## Supplementary material for "A chromosome-scale genome and transcriptomic atlas of taro (Colocasia esculenta) corm development": Data S1: S4_vs_S2.all_genes.tsv (part 1 of 3)

gene_id	baseMean	log2FoldChange	lfcSE	stat	pvalue	padj_BH_all_eligible	DE
GY2U000001	161.729805206833	-0.234447778598561	0.375081239473046	-0.625058664432105	0.531932556049554	0.725004999268621	FALSE
GY2U000002	2843.4011623444	0.793635393010612	0.155441818849839	5.1056749006346	3.29615953765175e-07	1.36810573352122e-05	FALSE
GY2U000003	24.2282634456089	-0.157924148021086	1.16815191637069	-0.135191447112237	0.89246050922919	0.950398089656878	FALSE
GY2U000004	139.104509894401	1.03559321638868	0.393885397437449	2.62917392501999	0.00855925725279904	0.0476130883360357	TRUE
GY2U000005	65.6987891771882	1.53393463882065	0.670921298928014	2.28631084043918	0.0222360801408504	0.0947479208984483	FALSE
GY2U000006	2044.31516567475	0.571251278919581	0.200589192077196	2.84786669213831	0.00440133566507968	0.0291079073961404	FALSE
GY2U000008	399.520985093183	0.0691363026221199	0.19329088299849	0.357680101356152	0.720582726071073	0.853998139540261	FALSE
GY2U000009	221.587514336919	-2.59540377446158	1.55410292938136	-1.67003338414318	0.0949127587058552	0.254098783341523	FALSE
GY2U000010	563.174341060618	-0.0263401748465958	0.216630936941577	-0.121590088740185	0.903223663285	0.955096744949346	FALSE
GY2U000011	555.399123428514	0.788237914840305	0.303954226412226	2.59327835031084	0.00950657949639668	0.0515875892114269	FALSE
GY2U000012	3.85725586510978	-0.385223516422399	2.07636550562896	-0.185527796227625	0.852815080455441	0.929788782738621	FALSE
GY2U000013	2.17133943241014	0.0255216962168402	5.03066851665927	0.00507322160709338	0.995952172169723	0.998214970898204	FALSE
GY2U000014	34.3654820696204	-0.55447877461541	0.947872483816955	-0.584971907173208	0.558566606498607	0.743396643524777	FALSE
GY2U000018	14.5840000461031	-0.830981348133295	1.73611672089281	-0.478643709914825	0.632192117216391	0.796548127403409	FALSE
GY2U000019	369.301956544208	-0.194968916158721	0.250144117705645	-0.779426348086862	0.4357286079931	0.648097398245022	FALSE
GY2U000020	482.276921439229	-0.454628105324477	0.697511229733735	-0.651786073032867	0.514539187216707	0.711595865047906	FALSE
GY2U000021	912.820128010099	-0.468035856095364	0.171029439960052	-2.73658065070368	0.00620813752019203	0.0374791381510366	FALSE
GY2U000022	1346.62043559442	0.158317435492579	0.207876523945611	0.761593625329245	0.446302580635007	0.65643420542404	FALSE
GY2U000023	156.757904799171	0.718775993679367	0.464657892867709	1.54689289628403	0.121889074306275	0.298190739511654	FALSE
GY2U000024	333.876377950373	0.0705430220079627	0.359252130971208	0.196360761499885	0.844327806139738	0.925633649202514	FALSE
GY2U000025	361.692473272391	-0.0171708711525964	0.279963620152456	-0.0613325086425368	0.951094401373669	0.976852020871626	FALSE
GY2U000026	1088.48317289613	0.018821738959631	0.176941719216789	0.106372533526537	0.915286784485989	0.958744030532161	FALSE
GY2U000027	1312.58885042007	-0.178931698205871	0.206255276226346	-0.867525434886381	0.385654181830605	0.603237885294299	FALSE
GY2U000028	127.856705440954	-0.242735802104829	0.262174989876858	-0.925854148860042	0.354521782250434	0.575602613310943	FALSE
GY2U000029	8.93343463261062	-4.84224825065287	2.12475047047381	-2.27897266899914	0.0226686900295704	0.0958999714923237	FALSE
GY2U000030	5143.81598085687	1.42626976164831	0.342281124580716	4.16695417661562	3.08696520160492e-05	0.000606843549150362	TRUE
GY2U000032	787.892167556234	0.0196811031445267	0.313568404558877	0.0627649433373677	0.949953681968763	0.976499521246614	FALSE
GY2U000033	457.769402472626	0.174011880486285	0.263826670758029	0.659568951032559	0.509530484708012	0.70769499018512	FALSE
GY2U000034	145.310658580198	-2.20493138981054	0.961023030369108	-2.29435853266042	0.021769912988947	0.093291872255605	FALSE
GY2U000035	1766.51200601875	0.00516857415459332	0.168430601215504	0.0306866692708662	0.975519422537645	0.989205455461844	FALSE
GY2U000036	587.308097040014	-0.175557318176399	0.222997953474164	-0.78725977275275	0.431129813160665	0.644495269660776	FALSE
GY2U000037	1136.82045811217	1.29341749356341	0.180434082839776	7.16836571675848	7.58983281192197e-13	1.54886802454722e-10	TRUE
GY2U000038	231.337080559403	-0.318522230802862	0.484249579015434	-0.657764600333725	0.510689404564697	0.708673016518095	FALSE
GY2U000040	40.282330719036	-4.68766054255231	1.52455351387599	-3.0747759917161	0.00210660711557697	0.0166719571446078	TRUE
GY2U000041	3654.58422663516	-0.346553715088386	0.105051986483985	-3.29887826672577	0.000970719971276813	0.0091832680726419	FALSE
GY2U000042	540.674261868661	0.153283368422294	0.377329484059934	0.4062321522639	0.684572031912992	0.831013924842843	FALSE
GY2U000043	3296.10660755673	-0.159139777521942	0.152757742276627	-1.04177880053868	0.297514244970636	0.519535631849326	FALSE
GY2U000044	6472.60811886878	0.472446594705502	0.292365675259805	1.61594412300853	0.106106394733357	0.271869288204564	FALSE
GY2U000045	895.43234754656	-1.78838481752321	0.95769037253397	-1.86739354264499	0.0618466508991836	0.190541928417291	FALSE
GY2U000046	5.47399174368986	-1.23111534643338	3.10451566104819	-0.396556333047361	0.691694658890016	0.835810899644311	FALSE
GY2U000047	79.1630938731636	0.148261150289891	0.398277473271389	0.372255927688042	0.709702309002416	0.846824760169134	FALSE
GY2U000048	663.070581040797	-0.0285833266985021	0.283900807710043	-0.100680681147252	0.919803947648286	0.96112644136464	FALSE
GY2U000049	6.58410859034975	-0.548437005378386	1.0767416245466	-0.509348754497465	0.610507789560861	0.781026509623193	FALSE
GY2U000051	15.5605752402757	-4.20620485656543	1.87115959228533	-2.24791347243032	0.0245817079267101	0.10124450679473	FALSE
GY2U000052	39.9982926116189	-0.0368673674013362	0.923598995727728	-0.0399170717723523	0.968159240643858	0.985058039996183	FALSE
GY2U000053	1410.67732943292	0.760750471223784	0.170683514493834	4.45708229924729	8.30827128364341e-06	0.000205512823007526	FALSE
GY2U000054	904.830249766746	-0.0213597103321197	0.336991160657697	-0.0633835922889861	0.949461052434446	0.976227288917423	FALSE
GY2U000055	29.0387716300588	-0.569441963665482	1.01892253615862	-0.558866786686553	0.576252638099263	0.756538463835305	FALSE
GY2U000056	598.355603770842	0.76961080356152	0.234675853146504	3.27946311153311	0.00104004806226065	0.0097052280257333	FALSE
GY2U000057	77.6321922281983	-1.15954146990613	0.959063449172822	-1.20903520085789	0.226649322034561	0.441402258386326	FALSE
GY2U000058	1347.71936353875	-0.3075378751595	0.167644854305962	-1.8344605710249	0.066585655508666	0.199756966525998	FALSE
GY2U000059	157.154352541434	0.266345373857497	0.348195654368687	0.764930206669026	0.444313105586224	0.655081236337306	FALSE
GY2U000060	1969.87338510018	-0.298392478802739	0.20104537370712	-1.48420465142079	0.137754636188569	0.323035564096369	FALSE
GY2U000061	1136.62379550676	0.024432295423238	0.118941376371219	0.205414601450249	0.837248213204441	0.921542883700432	FALSE
GY2U000063	679.162480476569	-0.218290500354999	0.512411785261547	-0.426006010465935	0.670103466347172	0.822365095786661	FALSE
GY2U000064	223.9896712393	-0.260430242728411	0.394127388882116	-0.660776820071001	0.50875545027785	0.706962218601079	FALSE
GY2U000065	178.111379778878	-3.44945833454727	0.811032234849826	-4.25317044912029	2.10765024446173e-05	0.000444942616878854	TRUE
GY2U000066	956.653612735763	-0.288978645809604	0.308895235574353	-0.935523156491178	0.349518755283222	0.570985079992922	FALSE
GY2U000067	1454.48235117457	0.0239824561194147	0.172366395470452	0.139136494987655	0.889342289861091	0.948127648164055	FALSE
GY2U000068	138.434759800123	-0.604357317628295	1.00138083658402	-0.603523949679243	0.546160187973425	0.735103481645764	FALSE
GY2U000069	8830.02972759923	-0.65771277170332	0.216113920266415	-3.04336144054267	0.00233951151193718	0.0180323319863431	FALSE
GY2U000071	2778.06302791778	1.77495971240176	0.596930537240598	2.97347781972553	0.00294445686581271	0.0213330006736101	TRUE
GY2U000072	345.097833647235	-0.647774650692748	0.521778417521276	-1.241474597148	0.214430476715324	0.425879646837456	FALSE
GY2U000073	430.049203774132	3.41467603088489	0.438379672595166	7.78931196939476	6.73750653518477e-15	2.02621643905504e-12	TRUE
GY2U000074	644.44360898624	-0.0447378413248441	0.18050648778559	-0.247846168155378	0.804253432070398	0.903796534191082	FALSE
GY2U000075	167.307799165358	-0.526534495341603	0.272963953575244	-1.92895248052033	0.0537367617638324	0.17400958755652	FALSE
GY2U000076	7160.57364580144	-1.74044980191511	0.40050057218081	-4.34568618076621	1.38840949658639e-05	0.00031691232477342	TRUE
GY2U000077	168.896752179427	-0.807874941689597	0.640494910927436	-1.26132921262371	0.20719026044324	0.417316582495236	FALSE
GY2U000078	798.565681243355	-0.30805351648976	0.199094571566085	-1.54727230414471	0.121797597254024	0.298170618605054	FALSE
GY2U000079	1794.63334121712	0.00393215076245024	0.172391231345971	0.0228094592268376	0.981802262616801	0.992162611906927	FALSE
GY2U000080	7235.71135212038	-0.567753964861518	0.351468493171726	-1.61537655833098	0.106229173515002	0.271869288204564	FALSE
GY2U000081	345.406293093118	-1.4916760350634	0.582646883379248	-2.56017165390458	0.0104620473790376	0.0553690695188216	FALSE
GY2U000082	2075.31469081615	-0.437620903927573	0.167465519301286	-2.61320005308229	0.00896987803111166	0.0492836935210615	FALSE
GY2U000083	220.743622939596	0.0591317976049729	0.31432281510654	0.188124421018978	0.850779117663766	0.928743274214626	FALSE
GY2U000084	35.2987529770524	0.649591874111942	0.93739050481082	0.692978935436347	0.488322770881857	0.690434587467568	FALSE
GY2U000086	14.9767250379597	0.797865093258873	1.44872597625889	0.550735685239272	0.581814878231205	0.7598255860612	FALSE
GY2U000087	58.6979706297608	-0.51049517702842	0.885486137791706	-0.576514024602952	0.564267793111275	0.747987174928596	FALSE
GY2U000089	111.222585899543	-0.558629823482038	0.466455896178289	-1.19760480692588	0.231070903864541	0.447117895252958	FALSE
GY2U000090	141.007660991898	-0.478111007346035	0.493016559231433	-0.969766630336648	0.332162829639801	0.553723157219242	FALSE
GY2U000091	48.7558312300555	1.23126358510768	0.787988379185793	1.56254028311929	0.118160763758267	0.291860491692249	FALSE
GY2U000092	135.250943180516	-1.56801495467755	1.46813243492743	-1.06803372595951	0.285505298854253	0.506949755529028	FALSE
GY2U000093	3152.83762577362	-0.287002749142983	0.181218672359037	-1.58373718009788	0.113253540159786	0.284494751673366	FALSE
GY2U000094	13.8446926572416	-2.46428389785308	1.20536748025416	-2.04442540405476	0.0409115397686291	0.144005259694834	FALSE
GY2U000095	1427.00081939935	-0.207250170435971	0.229027490910636	-0.904913945535197	0.365510978427335	0.585404951154011	FALSE
GY2U000096	971.680923007708	-0.422778135891593	0.311781176628851	-1.3560091743283	0.175096249043725	0.374906307907511	FALSE
GY2U000098	384.432678899371	-0.232672623263705	0.264916226799363	-0.878287548010118	0.379787691535358	0.598155145929723	FALSE
GY2U000099	248.292834735361	0.382379653372864	0.405601979702686	0.942746023215063	0.34581082654499	0.568131990476732	FALSE
GY2U000100	15.5286450284766	-6.72295509126203	3.08268300141575	-2.18087785483439	0.0291924520753801	0.114250459697755	FALSE
GY2U000101	158.6311426359	0.190737520153703	0.31397904687617	0.607484868978941	0.543529181182492	0.733406767747485	FALSE
GY2U000102	4731.66711215628	1.20156008086901	0.239231337048684	5.02258648759085	5.09802278133098e-07	1.9861433299449e-05	TRUE
GY2U000103	65.963297767036	-1.34681635446809	1.3017973025437	-1.03458222861303	0.300864056941164	0.522114574546205	FALSE
GY2U000104	9.65840924044963	0.573469275297926	1.72813674680272	0.331842532923925	0.740008165709888	0.865412742297647	FALSE
GY2U000105	136.108473396168	3.11543024346664	0.709065003462384	4.39371598972437	1.11429371915461e-05	0.000260945668493829	TRUE
GY2U000106	18.9255599719141	-0.739375973702366	1.36171879711207	-0.542972583818652	0.587148679069699	0.763360080137488	FALSE
GY2U000107	14.138296013817	-1.47879452550227	1.91994350289397	-0.770228146439339	0.441164570498475	0.653225637631744	FALSE
GY2U000109	114.132441672052	1.16401791575722	0.581131917765497	2.003018385624	0.0451753150838754	0.15498918735949	FALSE
GY2U000110	57.2110149593495	1.53276013444177	0.618380785258207	2.47866714325828	0.013187430781897	0.0655623371413222	FALSE
GY2U000111	134.902811956774	1.62657568406464	0.777233752582569	2.09277540850472	0.0363692080286312	0.132477892908371	FALSE
GY2U000112	8.25495703269166	-0.674186430827017	1.1854281301634	-0.568728220355364	0.56954059338197	0.751525275325512	FALSE
GY2U000113	22.2415422426116	-0.56960319130648	1.07740047958958	-0.528682882639391	0.597025453489241	0.770996709636325	FALSE
GY2U000114	7.94667431459416	-0.478300516160345	1.37044108343019	-0.349012096866774	0.72708022794765	0.858011203698947	FALSE
GY2U000118	259.251252533879	-1.09167426584534	0.591095841921432	-1.84686507402371	0.0647666977148666	0.196015312893405	FALSE
GY2U000119	334.534023989006	0.0300116209130156	0.358477883314734	0.0837195885991835	0.933279382370439	0.968653134693271	FALSE
GY2U000120	4234.48627395083	-0.567039786764454	0.596920394968922	-0.94994205516127	0.342141696249451	0.564070561113707	FALSE
GY2U000121	7199.88246774007	1.27219087751975	0.221561926055581	5.74192010409139	9.36089891806059e-09	6.51548995872843e-07	TRUE
GY2U000122	3901.7550723851	-0.748086164657454	0.307293944606589	-2.43443184542796	0.0149151884234555	0.0715578393380561	FALSE
GY2U000123	73.797684480802	0.823819343896506	0.473473160974158	1.73994940325978	0.0818679027386605	0.230351266104177	FALSE
GY2U000124	141.241191352696	-0.407486893227365	0.3842157493943	-1.06056790714527	0.28888631383185	0.510577295773335	FALSE
GY2U000125	254.366447559742	-1.08351812696693	0.464347720741252	-2.33341971666682	0.0196261274454483	0.0872713558157913	FALSE
GY2U000126	512.522575085002	-0.00949214380069302	0.220829544941242	-0.042984030072691	0.96571426424315	0.98333543222791	FALSE
GY2U000127	31.1377396326039	-3.80276559879338	1.31916393967772	-2.88270887674691	0.00394271639949852	0.0266972892214576	TRUE
GY2U000128	184.049565974533	-4.22810358272869	0.910898084795161	-4.64168676310203	3.45576466883567e-06	9.79152362862498e-05	TRUE
GY2U000129	79.6824269585928	1.03750225479957	0.610910027851444	1.69828977672611	0.0894530832927296	0.244146749503244	FALSE
GY2U000130	1096.09458858872	0.856435248768044	0.211001289198446	4.05891002856655	4.93023033714426e-05	0.000875792833568154	FALSE
GY2U000131	7124.85253891103	0.543922253979588	0.140890506826962	3.86060257876437	0.00011310774377334	0.00169483648930296	FALSE
GY2U000132	2689.31162951017	-0.266283163611521	0.178195484809134	-1.49433171046246	0.13508894082279	0.31901014238659	FALSE
GY2U000133	2969.67560379871	0.0365062762130018	0.157654126648191	0.231559280997867	0.816880336970366	0.910761803989985	FALSE
GY2U000134	5.2908451945701	-4.24588085461742	3.2830701829717	-1.29326533335764	0.195919306154251	0.403368814087937	FALSE
GY2U000135	162.137487253613	1.04614671373762	0.405770920512616	2.57817073834666	0.00993249075416656	0.0533070621502577	FALSE
GY2U000138	10.415253776347	-5.78475440434774	2.36303975446866	-2.44801400120687	0.0143646073472863	0.0698547798999098	FALSE
GY2U000139	29.2064115930866	-6.40812324821061	1.63660028685024	-3.91550905844184	9.02136572421104e-05	0.00141745418189208	TRUE
GY2U000140	5.76604900518511	-4.90234646986372	2.70553238520684	-1.8119710917779	0.0699906633781479	0.207180098709758	FALSE
GY2U000141	18.4649098311962	-6.41910495217718	2.04920524331189	-3.13248512960212	0.00173333207711565	0.014409688877748	TRUE
GY2U000143	9.81012191127001	-5.40655911818168	2.87701557506384	-1.87922483459677	0.0602137999978633	0.187499538521957	FALSE
GY2U000144	41.4869130134551	1.30751302930234	0.957350657269206	1.3657618756245	0.172013716170198	0.371172753940659	FALSE
GY2U000145	5.86215378096666	-3.34578967273169	4.44541936806789	-0.752637579429512	0.45166772898469	0.66056549869939	FALSE
GY2U000148	424.573503825616	0.630651607343154	0.213598698162514	2.95250679319838	0.00315205134587733	0.0224854199629751	FALSE
GY2U000149	1559.54729652041	-0.0672456538133933	0.161827589760834	-0.415538870181383	0.67774746630321	0.827135630597297	FALSE
GY2U000150	668.807609185829	0.340522498710852	0.252789778083729	1.34705802304263	0.177961546108006	0.378958611600426	FALSE
GY2U000151	1932.09243054861	-1.34429622769921	0.383348941889805	-3.50671693802571	0.000453671465612951	0.00509622297741625	TRUE
GY2U000152	888.233464182904	-0.67648254544698	0.219221295250906	-3.08584321004364	0.00202975822284054	0.0162285986268342	FALSE
GY2U000153	4937.09850259711	0.115374495954659	0.195359557167971	0.590575130427122	0.554805132318875	0.741037056117356	FALSE
GY2U000154	120.583173116391	0.620427397990745	0.492508413407061	1.25972954187477	0.207766944560689	0.417727065876064	FALSE
GY2U000155	2956.66710561174	0.512237670234685	0.139065258950595	3.6834337641198	0.000230113096875898	0.00298155608968	FALSE
GY2U000156	58.0969069905574	1.00236037436497	0.812855237797928	1.23313516079496	0.217525341245343	0.429392016731794	FALSE
GY2U000157	719.165788360375	0.932097819254656	0.191422184966699	4.86933016367361	1.11977177669795e-06	3.76375054826592e-05	FALSE
GY2U000158	2093.70613412422	0.04602870416731	0.165101587928286	0.278790196659424	0.780405838234629	0.888546926401108	FALSE
GY2U000159	1115.66032250696	-0.0415836859245751	0.244299362971819	-0.170216104613306	0.864840186886851	0.935927429521111	FALSE
GY2U000160	293.729414787672	-1.18317010879136	0.50268886371317	-2.35368275328745	0.0185884679706631	0.0839164070051136	FALSE
GY2U000161	400.242597752215	0.234070686347248	0.252963996994339	0.925312254425225	0.354803506210572	0.575678343914967	FALSE
GY2U000162	710.562037497845	-0.945571988361293	0.243473991725031	-3.88366733408298	0.000102892662091337	0.00156780978983973	FALSE
GY2U000163	64.3363384391443	-4.82743245262226	1.51071490414329	-3.19546225391869	0.00139607042918077	0.0122474100803566	TRUE
GY2U000164	277.803890398745	-0.352284530305411	0.446397058089596	-0.789173055514861	0.430010867886408	0.643664538710165	FALSE
GY2U000165	606.285730715734	0.340514102074584	0.344705628536017	0.987840272642967	0.323230880598136	0.546055361704272	FALSE
GY2U000166	268.638508797223	-0.788937849637388	0.260096385275285	-3.03325188007661	0.0024193357229454	0.01843211242788	FALSE
GY2U000167	2012.09457450361	-0.167157907703087	0.244865599716908	-0.682651658282502	0.494826983269641	0.695251462154525	FALSE
GY2U000168	511.350536525811	0.299029762475214	0.279777975495713	1.06881094534118	0.285154866334504	0.506488935727497	FALSE
GY2U000169	630.542361876996	-0.245005140391631	0.38317554341824	-0.639407040976532	0.522558169724631	0.717653453991229	FALSE
GY2U000170	48.581237873884	-0.752921250375455	1.14029757495456	-0.660284882571514	0.509071029519875	0.707207186908861	FALSE
GY2U000171	467.225726196905	-0.333091570606789	0.230082854119419	-1.44770270640812	0.147700212720412	0.337474742803784	FALSE
GY2U000172	2358.05176548428	-0.29018694479077	0.252982404585243	-1.1470637464551	0.251355275851945	0.470899687284595	FALSE
GY2U000173	1176.29136431553	-0.40829470356672	0.172880928566924	-2.36171049606935	0.0181908415707954	0.0826909059152944	FALSE
GY2U000174	73.1197614040502	-1.11230716326107	0.654109854961133	-1.70048984100256	0.0890388256845207	0.243584990406009	FALSE
GY2U000175	43.3378779991474	-0.639688789209895	0.877127380533891	-0.729299761250788	0.465818318293605	0.671324077265903	FALSE
GY2U000176	1915.54650546547	-0.378948097892068	0.207932414168364	-1.82245802996945	0.0683855164154951	0.203978514423946	FALSE
GY2U000177	929.259083023997	0.181192551222506	0.261068172997973	0.694043050678234	0.48765521116602	0.689854072244059	FALSE
GY2U000178	1001.9509804383	-0.216142776706188	0.140640742989877	-1.53684325118892	0.12433169907247	0.302139776793349	FALSE
GY2U000179	159.280882298037	-0.50745128097081	0.401390579294362	-1.26423316128371	0.206146351662403	0.415981254878977	FALSE
GY2U000180	61.3127708100763	-0.143897521019727	0.602538643033674	-0.238818742471403	0.811246136301717	0.907982740282237	FALSE
GY2U000181	227.18656399467	0.332299080090122	0.329970450271509	1.00705708591996	0.313907342114673	0.535849398379777	FALSE
GY2U000183	511.236684807358	-3.07645628534039	1.33479822550818	-2.30480999041569	0.0211772173435722	0.0918107889993712	FALSE
GY2U000184	1306.68102062903	-0.0269648688150374	0.23512829443861	-0.114681514104538	0.908697566849998	0.956683394303221	FALSE
GY2U000185	527.351129073212	0.957684422915271	0.463146661444263	2.06777788255853	0.0386609143930927	0.138703514969945	FALSE
GY2U000186	649.981887639572	0.406822931383321	0.246518888669763	1.65027083149114	0.0988875553189255	0.261070456380259	FALSE
GY2U000187	13368.8856748538	0.908023553331563	0.187116990677955	4.85270498441454	1.21788795236517e-06	4.0537932581444e-05	FALSE
GY2U000189	261.020158561689	-0.333037460515494	0.352216352672472	-0.945547979213751	0.344379188068466	0.566485753945845	FALSE
GY2U000190	272.618636686014	0.146656630078479	0.304974922863263	0.480880948182853	0.630601114065563	0.795476838385086	FALSE
GY2U000193	57.6066349269542	-4.26022991036748	1.96860752089587	-2.16408291909235	0.0304579861727163	0.117460247237953	FALSE
GY2U000196	1295.65005329125	-0.837381281139838	0.188996274846285	-4.43067611687532	9.3938090504902e-06	0.000227441630993648	FALSE
GY2U000197	1860.44020891979	-0.510549710218512	0.304495986369995	-1.67670423608848	0.0936003318598756	0.251409728727983	FALSE
GY2U000198	141.682727098619	-0.379248213262504	0.465647014826852	-0.814454299473016	0.415384742699305	0.631257608814548	FALSE
GY2U000199	3232.19132652449	-0.150574873959525	0.153136174325711	-0.983274361022383	0.325472425243406	0.54811359794896	FALSE
GY2U000200	838.269557947823	-0.267843358001838	0.18174002438051	-1.47377199334502	0.140542991391393	0.326925842604595	FALSE
GY2U000201	791.582667367459	0.0702418134727746	0.143955854603751	0.487939956774391	0.625592371340109	0.792759861411582	FALSE
GY2U000202	2261.16220522373	-0.34779011444899	0.349980293247258	-0.993741993933582	0.320348492537214	0.543274026421936	FALSE
GY2U000203	962.310261931545	-0.328662321473618	0.222324774073134	-1.47829823663963	0.139327969464076	0.32504192729626	FALSE
GY2U000204	825.13089547192	-0.146834720277597	0.324079968758982	-0.453081752753432	0.650489874257476	0.809054222835647	FALSE
GY2U000205	21.5712184899839	-1.60174717732109	1.02585552812467	-1.56137695163488	0.118434836761084	0.292200629211068	FALSE
GY2U000206	138.832659015567	-0.186507543730344	0.456938620156143	-0.408167608302865	0.683150627190729	0.830183471664787	FALSE
GY2U000207	27.03426887091	-4.12930435387068	1.49143971965795	-2.76866996328735	0.00562856194267478	0.0349582640656997	TRUE
GY2U000209	10.3186257279614	0.402470576758541	0.833437352608043	0.482904414469913	0.629163607210091	0.794718337248205	FALSE
GY2U000210	45.767981687774	-0.0232125223152147	1.24338813821783	-0.0186687660930123	0.985105344958052	0.993560129094754	FALSE
GY2U000211	143.689840820014	-1.03456778268728	0.777054575365219	-1.33139655242494	0.183058563218534	0.385983587963201	FALSE
GY2U000212	1689.42298387897	-0.116163191706061	0.155374451372267	-0.747633801311009	0.454681070692765	0.662710901608313	FALSE
GY2U000213	521.590581001022	0.0634816314275182	0.252477300638608	0.251435005313151	0.80147780644768	0.901996237373058	FALSE
GY2U000214	241.966941568355	-0.553139485716218	0.391498069577146	-1.41287921627215	0.157691241086393	0.352246970902131	FALSE
GY2U000215	14.1224048213119	-1.75529743614213	2.05553936561158	-0.853935208202585	NA	NA	FALSE
GY2U000216	883.72113308307	0.486032580733745	0.271216271747932	1.79204801246388	0.0731252754452779	0.213146313838285	FALSE
GY2U000217	1919.75893178931	0.364773774272539	0.198126082159691	1.84111940384774	0.0656040627491972	0.197816155434783	FALSE
GY2U000218	21.5154924125285	1.71974958988821	1.42009662924399	1.21100885282979	0.225892011816799	0.440477859920779	FALSE
GY2U000220	1918.45518831616	-0.276786799859039	0.186122964556176	-1.48711794119042	0.136983663802457	0.321844019312187	FALSE
GY2U000221	7.70792044586846	-1.5833058558661	2.09483034905293	-0.755815790324937	0.449759648133868	0.658955546009467	FALSE
GY2U000222	8.99931578768375	-2.66239373468045	2.19194955953644	-1.21462363177896	0.224509671436493	0.438880691956251	FALSE
GY2U000223	637.128545955683	0.288473829048203	0.512607087459497	0.562758175034006	0.573599564302501	0.754557879769279	FALSE
GY2U000224	1131.97544417689	0.444033743255825	0.484653328829715	0.91618836979419	0.359568104411369	0.579841622372502	FALSE
GY2U000225	179.683488139186	1.44154323362138	0.444611485873005	3.24225369659732	0.00118588404856128	0.0107843100055371	TRUE
GY2U000226	442.878984301528	3.81523991571731	0.475735003361504	8.01967458513489	1.06025674483415e-15	4.13066389089704e-13	TRUE
GY2U000227	2404.99742096116	0.288913153956158	0.224161039395273	1.28886426800826	0.197445278273528	0.40543926211845	FALSE
GY2U000228	314.817169566402	-0.413412902306804	0.297779879860502	-1.38831711027781	0.165040504270918	0.361996574377298	FALSE
GY2U000229	3161.52489392308	-0.184982448132479	0.164711006182915	-1.1230727831694	0.261406584195781	0.482448389126691	FALSE
GY2U000230	12.9511206465079	-3.67251548232944	1.55134941619853	-2.36730387363581	0.017918214146248	0.0817944218448198	FALSE
GY2U000231	740.560278788454	-0.590933770609933	0.375950916128535	-1.57183755979437	0.115988228384656	0.288699028745431	FALSE
GY2U000233	227.5444595829	0.431311193447285	0.393114260690016	1.09716496341349	0.272569286091985	0.493752795327995	FALSE
GY2U000234	988.479035711137	0.677367614145498	0.295942143255429	2.28885148527447	0.0220879828842006	0.0942476045513296	FALSE
GY2U000235	1685.53136874649	0.914492241941718	0.200881632894889	4.55239351036251	5.30390094762742e-06	0.000139020596397904	FALSE
GY2U000236	2043.81614434085	0.501204554430155	0.240083416166472	2.08762671921756	0.036831519839494	0.133622415468488	FALSE
GY2U000237	299.284415261529	0.633153479740117	0.238957368580298	2.64965036860688	0.00805751073406549	0.0454198780017595	FALSE
GY2U000238	681.310677476937	0.0978424477872245	0.252230923336265	0.387908217172819	0.698083956939607	0.839315909613163	FALSE
GY2U000239	413.051271602508	0.299593430130562	0.170996442255153	1.75204481554956	0.0797661021247153	0.226370911137654	FALSE
GY2U000240	6.82249002339196	-1.84975374177556	1.82205840767313	-1.015200025414	0.310010488495647	0.531568718110645	FALSE
GY2U000241	164.169845659906	-0.202123276897697	0.418531271442104	-0.482934706888818	0.629142097585802	0.794718337248205	FALSE
GY2U000242	239.722103607498	0.464358569536792	0.392494281741135	1.18309639436494	0.236770946676061	0.453793332728201	FALSE
GY2U000243	1374.51671722022	-0.51524459869953	0.390000716128874	-1.32113757075582	0.186455497689231	0.389973174888823	FALSE
GY2U000244	1805.34493116296	0.343208578767284	0.193470295902419	1.77396006537556	0.0760697561222925	0.219526558829686	FALSE
GY2U000245	611.180283252549	-0.390296475124372	0.363391395213918	-1.07403884699751	0.282805270926788	0.504039088607506	FALSE
GY2U000246	3822.96156275499	0.684241390587472	0.20888703138115	3.27565280651127	0.00105418068757478	0.00979976428763934	FALSE
GY2U000247	466.266094909121	0.58920202148573	0.276783161798731	2.12874951516805	0.0332749898057677	0.124732096053022	FALSE
GY2U000251	4207.28466785811	-0.359043555430655	0.135752628088748	-2.64483686603792	0.00817303092703762	0.0459389275224328	FALSE
GY2U000252	6470.36477020032	0.882730072262915	0.211663687121289	4.170436999697	3.0401609459348e-05	0.000599705856561729	FALSE
GY2U000253	2030.51021811054	-0.0745212845334972	0.213814400205578	-0.348532579947125	0.727440250525829	0.858091162573202	FALSE
GY2U000254	1168.890043245	-0.286780003336006	0.185016344806318	-1.55002523499325	0.121135459269927	0.296940375061502	FALSE
GY2U000255	490.339954347502	0.73915648493824	0.183346391575328	4.03147549612154	5.54277762476041e-05	0.000964612122270487	FALSE
GY2U000256	406.916276405979	-0.278223896879777	0.285581315717254	-0.974237044118247	0.32993885541106	0.551732695293765	FALSE
GY2U000257	1829.78071478636	0.0406866585376817	0.216587328078602	0.187853365654504	0.850991600630659	0.92885692569314	FALSE
GY2U000258	28.0945871116175	-0.164555257534384	0.94336903203845	-0.174433601216281	0.861524709137385	0.93446320956929	FALSE
GY2U000259	465.892310192106	-0.304574301907449	0.277193019420031	-1.09878056288974	0.271863792326032	0.49315228868284	FALSE
GY2U000260	421.725873658798	-0.131030683925956	0.640385099502537	-0.204612324721083	0.837875025394782	0.922055189402154	FALSE
GY2U000261	1580.90753100993	0.293908670713877	0.276518609498788	1.06288929792686	0.287832156885915	0.509765351104282	FALSE
GY2U000262	191.659023551413	-0.0257511121626401	0.537108390209458	-0.0479439767317689	0.961760891304387	0.982016391660526	FALSE
GY2U000263	153.990074893536	-0.227636845874313	0.581353243889976	-0.391563732148701	0.695380589786649	0.837902675542803	FALSE
GY2U000264	4772.40249020623	-0.00823489092369822	0.167416754928862	-0.0491879736123029	0.960769495333275	0.981496465375626	FALSE
GY2U000265	781.700823883002	0.105365145810849	0.258671398413429	0.407332029969724	0.683764140995304	0.83063460455967	FALSE
GY2U000266	172.170032167121	-2.59550024076379	0.757738686116228	-3.4253236482711	0.000614067439611039	0.0064341956294697	TRUE
GY2U000267	137.116949376983	-1.11536369061343	0.671191219321436	-1.66176740473608	0.0965594201385259	0.257141771013611	FALSE
GY2U000268	659.785258993724	-0.598212507650533	0.234379615600309	-2.55232310249486	0.0107007233311065	0.0562329243843737	FALSE
GY2U000269	996.762804268829	0.20975759156403	0.322746194497138	0.649914995561287	0.515747131296915	0.712172796877445	FALSE
GY2U000270	1901.48648441003	0.361055731941821	0.200950319978394	1.79674126411265	0.0723767048147064	0.212118562819917	FALSE
GY2U000271	28.9026825172125	-1.51828421759771	1.37432592138604	-1.10474829439765	0.269268670635124	0.490298628414603	FALSE
GY2U000272	250.806641516521	-0.332249029106812	0.24310482040242	-1.36669042002881	0.171722361903418	0.37078532910296	FALSE
GY2U000273	96.9623299847641	0.149732009285283	0.575167846681371	0.260327502917997	0.794611159498622	0.898142192807951	FALSE
GY2U000274	593.412779769636	-0.202139247380783	0.187864166832846	-1.07598618080604	0.281933436823111	0.503217719077652	FALSE
GY2U000275	513.688776514658	-0.117486583213833	0.282262045653492	-0.416232309738382	0.677240019289837	0.82675983215512	FALSE
GY2U000276	8.25486166913953	-2.19944378045635	1.94353365917383	-1.13167259546784	0.257772107022727	0.478165724335417	FALSE
GY2U000277	694.751852723992	0.0126257338812508	0.543498110692373	0.0232305018782249	0.981466408187996	0.992090445717064	FALSE
GY2U000278	49.0246361378872	-0.0672649313859375	0.560346921181223	-0.120041582889653	0.904450207721545	0.955096744949346	FALSE
GY2U000279	373.732998216489	0.383220903932759	0.21631033579534	1.77162548670508	0.0764567460760813	0.220216297445991	FALSE
GY2U000280	21.480536525946	-0.86862994817093	1.51565483041853	-0.573105387016823	0.566573339978377	0.749658526304042	FALSE
GY2U000281	876.390215607196	1.23337445454128	0.345374805898033	3.5711187772782	0.000355459641008872	0.00421011853314544	TRUE
GY2U000284	924.336813594025	-0.382691779164974	0.232007890054993	-1.64947743404013	0.0990498624905278	0.261337962569282	FALSE
GY2U000285	88.3696796469607	-0.989901555129048	0.426982771826303	-2.31836415997538	0.0204295381596847	0.0896347947615347	FALSE
GY2U000286	1286.96078284768	-1.28007179069065	1.0363932288394	-1.23512172317464	0.216785205799575	0.428669050388317	FALSE
GY2U000287	320.19405440074	0.187643807800285	0.418648590035216	0.448213160790774	0.653999365443509	0.811087912200306	FALSE
GY2U000288	1164.96030453852	-0.567825883440489	0.198560330146441	-2.8597146420018	0.00424022363361473	0.0283155097496781	FALSE
GY2U000289	115.251265436309	0.242984151626866	0.466506281948261	0.520859334652678	0.602464765582997	0.775217760968604	FALSE
GY2U000290	2339.95977963211	0.318681456964176	0.521371748067396	0.611236527766328	0.541043004320436	0.73189387468915	FALSE
GY2U000291	941.86752711405	0.0435455147440219	0.183225896480925	0.237660262988836	0.812144606194768	0.908613943309667	FALSE
GY2U000292	214.775677576471	-0.772040586320468	0.416584812552839	-1.85326148015188	0.0638448894170181	0.194654203670263	FALSE
GY2U000293	388.662512111502	0.21520148431315	0.441081931973039	0.487894580833351	0.625624513194252	0.792759861411582	FALSE
GY2U000294	2073.38004004223	-0.543117142345251	0.316441649833972	-1.7163263515729	0.0861023278614276	0.238173630871367	FALSE
GY2U000295	2570.22932190626	0.0571879874031705	0.245602394160472	0.232847841726677	0.815879561453459	0.910443161347902	FALSE
GY2U000296	3751.24088322819	-0.34397770449305	0.135375314310193	-2.54091897216117	0.0110561538898596	0.0575887541719759	FALSE
GY2U000297	14.3328377607278	-1.12283214091196	1.50837396523032	-0.744399046121505	0.456635095894987	0.664028948820791	FALSE
GY2U000298	293.0536435158	0.299586445120721	0.362081119700584	0.827401454592434	0.408009556403801	0.62471551112546	FALSE
GY2U000299	2497.93215830117	-0.284629933672672	0.256956724477591	-1.10769599142168	0.267993131156932	0.48916809313772	FALSE
GY2U000300	465.598039984015	0.282614572854296	0.272327240037308	1.0377756291129	0.29937452545931	0.520806730397059	FALSE
GY2U000301	1626.50392510458	-0.441068287986808	0.533004444835336	-0.827513339261306	0.407946164612783	0.62471551112546	FALSE
GY2U000302	1016.83898198342	0.057626965381176	0.191190516427662	0.301411212532497	0.763100945279812	0.87829423188266	FALSE
GY2U000303	2741.32978261859	-0.609686625330743	0.338350074254748	-1.80194027346866	0.0715548029973679	0.210609964454135	FALSE
GY2U000304	254.674501594863	0.526044840049444	0.608907290957467	0.863916145957576	0.387633956526342	0.605340373761005	FALSE
GY2U000305	3609.82830105484	-0.493755982843215	0.22488573432307	-2.195586057646	0.0281215850765966	0.111253222105474	FALSE
GY2U000306	3784.84470178696	0.832061428851161	0.268379971513443	3.10031118998567	0.0019331742041078	0.0156387315747126	FALSE
GY2U000307	559.795041217916	-0.578749686887085	0.3783859544246	-1.52952211920015	0.126135059899175	0.3050617092856	FALSE
GY2U000308	316.330179829837	0.763087022741068	0.306058942816101	2.49326817808286	0.0126573206723169	0.0637402441142352	FALSE
GY2U000309	585.549529249399	0.815282577930758	0.204241009987095	3.99176726545894	6.55827201097537e-05	0.00108935948461376	FALSE
GY2U000310	78.0039984025682	0.125255477044763	0.54316509083712	0.230602958764748	0.81762326879936	0.911116041978719	FALSE
GY2U000311	24.9167725916371	0.552238371504144	0.984680644153626	0.560829924689762	0.574913484648125	0.755300962127388	FALSE
GY2U000312	14.7304256015511	-2.32912094816993	1.16919599359709	-1.99207058604801	0.046363313725627	0.15751178320655	FALSE
GY2U000313	109.703128734914	-1.40558306631797	0.379761523133557	-3.70122558683664	0.000214560614207091	0.00282271530985261	TRUE
GY2U000314	672.441177824192	0.516079210136718	0.294320390613176	1.75346060482435	0.0795229760256784	0.226179335495633	FALSE
GY2U000315	5572.9132611598	0.415134632970443	0.245803707089137	1.68888678647919	0.0912411279386583	0.247437971068578	FALSE
GY2U000316	555.869388508315	-0.527547936586157	0.570036725098026	-0.925463068182909	0.354725085883462	0.575678343914967	FALSE
GY2U000317	121.467636458685	-0.128551336050438	0.556610761506511	-0.230953738124832	0.81735074205833	0.91103517423662	FALSE
GY2U000318	838.171413720681	-0.264993377678391	0.238451730675082	-1.11130825902654	0.266435685607955	0.487328267466023	FALSE
GY2U000319	290.584262795834	0.267291953219184	0.393096018957478	0.679966065105577	0.49652594824885	0.696888600532727	FALSE
GY2U000320	1072.29949319116	1.26957455258284	0.516337436204253	2.45880787168146	0.0139399196348137	0.0683909852260951	FALSE
GY2U000321	1057.29105981493	0.406181231803801	0.548355981769975	0.740725450815245	0.458859924494417	0.666139636321418	FALSE
GY2U000322	584.837411127932	0.0767250003785514	0.272871151590484	0.281176664998643	0.778574901599035	0.887566067913191	FALSE
GY2U000323	387.961028778034	0.373767719966031	0.210324880042004	1.77709703146573	0.0755522765164823	0.218520774427591	FALSE
GY2U000324	671.69803081945	-0.399665768100523	0.24651235133449	-1.62128090514305	0.10495740827964	0.27014713104048	FALSE
GY2U000325	4.25455043498305	-1.66804124618891	2.18414048185234	-0.763706025344246	0.445042449311574	0.655619884261244	FALSE
GY2U000327	327.901057468554	-0.872658382130128	0.285356733388213	-3.05813138442022	0.00222721903232555	0.0173638158168082	FALSE
GY2U000330	651.665821736637	0.576555780207383	0.219000954908025	2.6326633162377	0.00847182818409654	0.0472580796393697	FALSE
GY2U000331	831.68485129312	0.033842943205117	0.258124479763021	0.131110940102185	0.89568754692238	0.952172922806802	FALSE
GY2U000332	968.725654076526	0.0559740167971266	0.185612582110795	0.301563698756773	0.762984684524051	0.87829423188266	FALSE
GY2U000333	188.586244812339	-0.236796873669601	0.36204040713579	-0.654062002479149	0.513071860565084	0.710368939003851	FALSE
GY2U000334	1537.4031584325	-0.575859192085983	0.236168922245873	-2.43833602918534	0.0147550509824667	0.0710883527672074	FALSE
GY2U000335	634.270458668174	-0.638488521320665	0.26599232384171	-2.40040205709329	0.0163770727755482	0.076766688957738	FALSE
GY2U000336	99.1735669465203	-0.012194585359671	0.646310712236117	-0.0188679920180805	0.984946413662994	0.993560129094754	FALSE
GY2U000337	7922.13025995675	-0.391236079149814	0.154555027406404	-2.5313707726961	0.0113617675490828	0.0588053802313942	FALSE
GY2U000338	130.604948030274	0.458118561363256	0.534597055108254	0.8569417975385	0.391477051482352	0.60892906825913	FALSE
GY2U000340	557.061175290389	0.0491390834369649	0.214222577997465	0.229383307288676	0.818571009165719	0.911653785672867	FALSE
GY2U000341	4279.90601511391	0.883358239680298	0.22621471945327	3.90495473422442	9.42430237244807e-05	0.00145936216141377	FALSE
GY2U000342	544.170430032845	0.365175140122658	0.260837800329869	1.40000850973608	0.161510770200288	0.356872598965369	FALSE
GY2U000343	344.088004181657	-0.597698985947907	0.302234756450228	-1.97759845018465	0.0479740242542743	0.161113360573454	FALSE
GY2U000344	780.132317380985	0.417885469769073	0.2098531330878	1.99132347285105	0.046445336496055	0.157615731067119	FALSE
GY2U000345	146.666519788994	1.95429054432187	0.415181574883304	4.70707435625283	2.51297264864358e-06	7.58404527166342e-05	TRUE
GY2U000346	884.624576648184	0.573772420199152	0.23512320955863	2.44030532449871	0.0146748530436645	0.07087086445917	FALSE
GY2U000347	257.387912594718	-0.880441928803338	0.595142935593901	-1.47937894604215	0.139039063897874	0.324759181542083	FALSE
GY2U000348	427.769736244009	-1.43205148256005	0.566898857718493	-2.5261146023885	0.0115331852081839	0.0594592062672749	FALSE
GY2U000350	625.570291141591	0.0590573428783779	0.313801179850266	0.188199875177518	0.850719970333741	0.928737850685327	FALSE
GY2U000351	1923.71072078638	0.314154358519417	0.207171800087885	1.51639537034553	0.129419409023394	0.310150637421923	FALSE
GY2U000352	929.545736651352	-0.491554437564734	0.229754928635445	-2.13947287435427	0.032397390494584	0.122459992912494	FALSE
GY2U000354	3054.8327383056	-0.483833488614143	0.144495056576931	-3.34844319297901	0.000812669390977521	0.00804278903677314	FALSE
GY2U000355	267.513290248074	-0.729742519709781	0.424101967242555	-1.72067704484951	0.0853094441002352	0.236967597624876	FALSE
GY2U000356	67.6567229884665	-2.10352438425024	0.931586349251014	-2.25800258445334	0.023945498307706	0.0994633455071449	FALSE
GY2U000357	59.2127817038602	-2.50748024515886	2.67174560063556	-0.93851759110687	0.347978481088644	0.569509941075189	FALSE
GY2U000358	2773.93321040795	-0.260557409734509	0.196016179848151	-1.32926480832529	0.183760620278911	0.386647762154901	FALSE
GY2U000359	2677.51374792236	-0.178607965936848	0.1227461957181	-1.45509980893453	0.145641632075824	0.334304881768046	FALSE
GY2U000360	23.5934461035317	-5.14340989509736	1.49343411243798	-3.44401527476891	0.000573143321195726	0.00610237441735225	TRUE
GY2U000361	18.0913278426062	-0.195651066813993	0.974573032530107	-0.200755674827221	0.840889623595925	0.923788685965697	FALSE
GY2U000362	5000.35341466264	-0.136494947133329	0.135928053990044	-1.00417053821227	0.31529642023594	0.537631675687305	FALSE
GY2U000363	490.982309600408	1.05030477390392	0.357910217657889	2.93454816902675	0.00334033702040688	0.0235929366311556	TRUE
GY2U000364	290.899613755797	0.390878752662501	0.399731892676232	0.977852305067633	0.328147377269758	0.550224966213035	FALSE
GY2U000365	1830.47065733483	0.506012565404741	0.240082116901691	2.10766454384415	0.0350600162889409	0.129135968892356	FALSE
GY2U000366	1556.90216592537	-0.89043015211128	0.336023729101266	-2.64990259614355	0.00805149798196795	0.0454009139496364	FALSE
GY2U000367	308.008667104045	-0.120874280506842	0.230678923544029	-0.523993603966038	0.600282988512103	0.773455426118045	FALSE
GY2U000368	57.4158899477988	-0.247327750433541	0.704229156529706	-0.351203508318684	0.725435678310564	0.857024010861454	FALSE
GY2U000370	54.3164820960826	1.43868242956871	0.631988336676706	2.27643826013307	0.0228197919194142	0.0963136972834876	FALSE
GY2U000371	188.437523925962	-0.803811404395079	0.492318242734122	-1.63270692536409	0.10253065021453	0.266289650681435	FALSE
GY2U000372	1127.84600547306	-0.440310732551336	0.215959205264558	-2.03886068209937	0.0414639339438394	0.145471706030556	FALSE
GY2U000373	1245.25243882853	0.996642795273944	0.330472271849375	3.01581367083106	0.00256290700291021	0.0191715025529906	FALSE
GY2U000374	87.6998621359969	-2.63431214596879	0.848641903440077	-3.10415044943017	0.00190826267560499	0.0155030515569766	TRUE
GY2U000375	6.56666355227985	-2.93276500473507	3.92398574837124	-0.747394407829436	0.454825519987228	0.662843865638813	FALSE
GY2U000377	300.408004181351	-0.361217205845722	0.86770610668951	-0.416289804878573	0.677197951917382	0.82675983215512	FALSE
GY2U000378	7362.1556248469	-0.64022195566096	0.571077870833697	-1.12107645622185	0.262255319368463	0.483262293887568	FALSE
GY2U000379	1532.53102155616	-0.694081571243605	0.32009244746748	-2.16837846920496	0.030129902497095	0.116535827753881	FALSE
GY2U000380	555.821271029003	-3.16319809871727	0.581948628861719	-5.43552805494951	5.46343877321441e-08	2.9543932949666e-06	TRUE
GY2U000381	313.031914267884	0.0726939565724178	0.344024530548566	0.211304573125944	0.832649614651904	0.919068908424434	FALSE
GY2U000382	287.286502126412	0.128015069065387	0.467006199402293	0.274118564655523	0.783993507533722	0.89054513989418	FALSE
GY2U000383	665.800271950125	0.0346937903409984	0.532357975397764	0.065170039605542	0.948038615333629	0.975525418335378	FALSE
GY2U000384	1272.82289631083	0.108225706649362	0.173075212123594	0.625310264372681	0.531767444529101	0.725004999268621	FALSE
GY2U000385	386.805080913722	0.0808252260295465	0.24813257952919	0.325734033728683	0.744625592163333	0.868029371021004	FALSE
GY2U000386	487.308176409733	-0.158344565271089	0.394925833167551	-0.400947600720539	0.688458703041301	0.833452434246425	FALSE
GY2U000389	1408.18010920268	-0.010075397506183	0.262229341044815	-0.0384220829981839	0.969351154293418	0.985506048686185	FALSE
GY2U000390	582.966288881167	0.323137650167932	0.250998491737804	1.28740873274045	0.197951862133405	0.406041739941465	FALSE
GY2U000391	154.791354031217	0.699486979965605	0.405800436026308	1.72372160763341	0.0847581123409569	0.23597913947518	FALSE
GY2U000392	36.6659545551795	-1.7616625916966	1.11625647704782	-1.57818801316673	0.114522423202084	0.286367655180707	FALSE
GY2U000393	411.166884407733	0.232360931553359	0.238379874865386	0.974750623074091	0.329683975293179	0.551521684832212	FALSE
GY2U000394	2410.73842745281	0.150808870922206	0.475821066059932	0.316944502207497	0.751285713557032	0.871483013693664	FALSE
GY2U000395	325.617086974176	-0.484695933882607	0.349185532653061	-1.38807564620435	0.165114011573432	0.362080643007773	FALSE
GY2U000396	35.3898628453333	-5.00150754436008	2.23401828403665	-2.2387943644413	0.0251692991386924	0.102800125288412	FALSE
GY2U000397	328.87829349664	1.62351841852326	0.350634632904378	4.63022835216055	3.65262689196944e-06	0.000102644803577279	TRUE
GY2U000398	282.683983539574	-1.43584339323915	0.53168464501093	-2.70055456126561	0.0069223981618128	0.0405549382398479	TRUE
GY2U000399	1941.75669690767	1.03127134225692	0.226435768933233	4.55436588978574	5.25438327144539e-06	0.000138145150366744	TRUE
GY2U000400	155.977491391869	-1.31052483086659	0.955679815823863	-1.37130115041388	0.170281097233607	0.368739333425548	FALSE
GY2U000402	557.298843899637	0.944814804561348	0.192086410206333	4.91869676541124	8.71223119290372e-07	3.05409135191729e-05	FALSE
GY2U000403	5.91841965494323	-4.36191799885662	2.28959930440757	-1.90510103250807	0.0567669392318708	0.180600593576501	FALSE
GY2U000404	68.2566408734346	1.30445014173469	0.486602114011847	2.68073258247895	0.00734611950008391	0.0423142407494753	TRUE
GY2U000406	30.8331401231116	0.733054177194996	0.96634554867089	0.758583902211003	0.448101505358936	0.657716783631567	FALSE
GY2U000407	362.583753324003	-1.03476870040677	0.326745627122769	-3.16689379906521	0.00154076575687064	0.0131598438486679	TRUE
GY2U000408	86.2643303306943	-0.341226265193111	0.636178854133736	-0.536368448866078	0.591703932591469	0.766638834159055	FALSE
GY2U000409	766.913490872887	-0.0938476253556279	0.146029957411099	-0.642660088514792	0.52044468390178	0.715898367301048	FALSE
GY2U000410	433.600028917927	-0.331444047371455	0.343989707243542	-0.963528967268764	0.335282134455258	0.557025741365682	FALSE
GY2U000411	775.58569585993	-1.01966154884048	0.247891860188819	-4.11333211209036	3.89988693538464e-05	0.00072629723459772	TRUE
GY2U000412	50.9462175694639	1.13984538628147	0.704890912085199	1.617052180329	0.105867017858561	0.27155056413758	FALSE
GY2U000413	11.5812583239211	1.08834294940003	1.28842253905644	0.84470964796771	0.398272971380929	0.615657527637962	FALSE
GY2U000414	317.531128816651	0.0361374162629972	0.353333947364314	0.102275528667889	0.918537978729248	0.960353767877535	FALSE
GY2U000415	67.704464556261	-0.71192380416679	1.00390234528036	-0.709156430915568	0.47822740734593	0.682465386007654	FALSE
GY2U000416	27.3586185144534	0.791482694191011	0.884765547663347	0.894567714894986	0.371018216724787	0.590164316855041	FALSE
GY2U000417	427.861232928503	-0.56413927859817	0.217370549738379	-2.59528845686388	0.0094511562323566	0.0513670640884771	FALSE
GY2U000418	1108.34009085816	-1.79169673934203	0.507357822126465	-3.53142626604744	0.000413325078320072	0.0047519909406859	TRUE
GY2U000419	272.293771566376	0.40683069915359	0.316192158443088	1.28665651025883	0.198214037681909	0.406461502036791	FALSE
GY2U000421	22.7136800674705	2.59069673950888	1.37120665577865	1.88935542909667	0.0588442189247232	0.184677334457636	FALSE
GY2U000422	326.724003387211	0.903529281215885	0.418800328178914	2.15742257209954	0.0309727540513836	0.118644681552808	FALSE
GY2U000423	105.329094690189	0.472106727161401	0.483146888585207	0.977149472169562	0.328495158564226	0.550392337807444	FALSE
GY2U000424	230.241956270592	-0.252147690355676	0.435234628714785	-0.579337382000714	0.562361546639974	0.746592443657251	FALSE
GY2U000425	120.789170125912	5.15582697805272	2.32899398780166	2.21375710072971	0.0268454925945101	0.107620541172847	FALSE
GY2U000426	466.582508892718	-0.388720345506896	0.236117240660048	-1.64630225399999	0.0997015456644582	0.26212943186812	FALSE
GY2U000427	16.3026409361571	-2.23175746349695	1.58164834115201	-1.41103265841725	0.1582349845547	0.352780132854573	FALSE
GY2U000428	138.021547963921	0.811349572776163	0.339522944203623	2.38967523882442	0.0168632769056877	0.0785303702030151	FALSE
GY2U000429	27.4309835946146	-1.92913917032079	0.9919792498973	-1.94473742320771	0.0518065889910975	0.169768020055164	FALSE
GY2U000430	113.469125288977	-0.798227459965811	0.345325530174552	-2.31152170985542	0.0208040554256561	0.0906745787202126	FALSE
GY2U000431	948.590981348436	-1.1474166081637	0.345490634821399	-3.32112217385244	0.000896562814936965	0.00871245501528464	TRUE
GY2U000432	1298.222614498	-0.681264393637425	0.156532159249683	-4.35223277378259	1.34758074219947e-05	0.000308414273468402	FALSE
GY2U000433	133.144347800539	-0.888704433684259	0.922599696587146	-0.963261138033893	0.335416490486694	0.557034439054728	FALSE
GY2U000434	5163.68859620269	2.01743485540063	0.406177385027623	4.96688129316563	6.80382065115617e-07	2.50281316742745e-05	TRUE
GY2U000435	1271.73999571796	0.15533036616831	0.185046437019355	0.839412899109553	0.401237647887313	0.618115943042058	FALSE
GY2U000436	2496.87019325056	0.0565529557758533	0.287299370724764	0.19684329844924	0.843950166670363	0.925354596204641	FALSE
GY2U000437	159.400596400205	0.28029118004511	0.581143557895233	0.482309708568843	0.629585951505615	0.794958926098206	FALSE
GY2U000438	1144.22447453663	0.0292282283670084	0.204128777776406	0.143185241617543	0.886143885201221	0.946965805131808	FALSE
GY2U000439	910.035162739336	0.0372752364987684	0.177320714888658	0.210213660159074	0.833500918494158	0.919366369270115	FALSE
GY2U000441	333.69790368761	-2.50170194170094	0.587938743469882	-4.25503841937079	2.09013123155165e-05	0.000442333698410598	TRUE
GY2U000443	1262.48649200903	-0.797056019603623	0.335012422815975	-2.37918347297065	0.0173510373950473	0.0800407650769378	FALSE
GY2U000444	1037.62792508642	-0.00319091628397375	0.168986964560554	-0.0188826179124031	0.984934745966378	0.993560129094754	FALSE
GY2U000446	340.89272549099	-0.547830981143383	0.371353376155553	-1.4752282228179	0.140151196178157	0.326422799576898	FALSE
GY2U000447	55.8753767416396	-3.29513799075701	0.956714159435719	-3.4442241271944	0.000572700745464799	0.00610237441735225	TRUE
GY2U000448	66.4906970870316	0.445378555877952	0.637488154510952	0.698646010480968	0.484773282136225	0.68711622311718	FALSE
GY2U000449	281.158248493044	0.155227128915325	0.275549806051785	0.563336012242203	0.573206100212674	0.754156034219485	FALSE
GY2U000450	8.10743615860651	-3.06228063254609	1.66228160755545	-1.84221531335444	0.0654436613635017	0.19743668481048	FALSE
GY2U000451	230.500662794822	-0.138226975799325	0.665525874198986	-0.207695870525984	0.835466442215501	0.9205274297762	FALSE
GY2U000452	50.8237803936453	0.767645554456587	0.907248193472853	0.846125194824713	0.397482906932727	0.614839558801734	FALSE
GY2U000453	213.620280018775	0.0481667393786017	0.352815230479901	0.136521145396941	0.891409309436725	0.949573600693782	FALSE
GY2U000454	12912.927662138	0.247233165035515	0.19951025562626	1.23920028200783	0.215271336170903	0.426750955605558	FALSE
GY2U000455	2351.56152268544	-0.0997493014421884	0.284420764226213	-0.350710334787136	0.72580567141217	0.857342945103874	FALSE
GY2U000456	62.4157945796108	-2.71577568346334	1.08636568488086	-2.49987248424656	0.0124238016330409	0.06287510761973	FALSE
GY2U000457	9.71050351140943	-3.0831421954062	1.49594218262665	-2.06100358102923	0.0393026984470268	0.140184531164988	FALSE
GY2U000458	16088.9841589725	-0.133855709459994	0.155790892018892	-0.859201123540406	0.390229563624851	0.608063566279711	FALSE
GY2U000459	667.734852414963	0.254112091386237	0.187094970651385	1.35819840854903	0.174400735450409	0.374005250313671	FALSE
GY2U000460	55.2678113922107	0.332113764516967	0.698275545186865	0.475619927987154	0.634345175542505	0.797750775973729	FALSE
GY2U000462	1273.50269940044	0.0300191996525108	0.200748628766967	0.149536262523406	0.881130497670725	0.945084406899736	FALSE
GY2U000463	448.179020692435	-0.847198186777972	0.333967042782616	-2.53677183149304	0.0111879846451176	0.0581693760347609	FALSE
GY2U000464	4385.3922544167	-1.19917337529034	0.454885791917808	-2.6362075857208	0.00838384250779441	0.0468587637002321	TRUE
GY2U000465	5374.86537292425	0.676766189449368	0.390943092359981	1.7311117722121	0.0834318311127344	0.233417002393522	FALSE
GY2U000466	685.644261460418	-0.635798815725336	0.195983010778973	-3.24415271098361	0.0011780057114623	0.0107354459893071	FALSE
GY2U000467	816.016509298787	-0.297441957188784	0.216557243381208	-1.37350269399761	0.169596124296215	0.367955545207659	FALSE
GY2U000468	202.831440723491	-0.172841357740283	0.360262304615287	-0.479765314122595	0.631394279357341	0.796010938938262	FALSE
GY2U000469	187.220482528553	-0.393550783905992	0.372481906903422	-1.05656349103698	0.290710850067817	0.512361012056567	FALSE
GY2U000470	19.7685155065238	-1.71104850920736	1.34173009338771	-1.27525537188122	0.202218868211104	0.410834826763017	FALSE
GY2U000471	210.068020614659	-0.532177771782876	0.361287849426336	-1.47300213009622	0.140750461413936	0.327194559603523	FALSE
GY2U000472	3266.2984356342	0.679774749500476	0.253682864425098	2.6796242270482	0.00737048488380205	0.0424118334602668	FALSE
GY2U000473	7584.68887107878	0.413031463602475	0.196134295252711	2.10586049252784	0.0352164723335929	0.129545229343873	FALSE
GY2U000474	610.361253482889	-0.593035862165757	0.262842483705057	-2.25624052020152	0.0240555721679457	0.0997244541965964	FALSE
GY2U000475	976.218191092155	0.148269445986923	0.212012927615611	0.699341533813175	0.484338616515077	0.686856754634235	FALSE
GY2U000477	2333.84030649299	0.316481122419823	0.137967607165248	2.29387991081677	0.0217973976481384	0.0933660645888029	FALSE
GY2U000479	303.649292635793	0.395709421711237	0.439281890187427	0.900809777390097	0.367689468098365	0.587425706072546	FALSE
GY2U000480	1039.08446573104	-0.76034784496955	0.279449908899065	-2.72087347591221	0.00651096767275537	0.0387110226231221	FALSE
GY2U000481	427.729052435943	-1.00373809356657	0.542998958200041	-1.8485083229143	0.0645288414783019	0.195672994201927	FALSE
GY2U000482	853.336670249462	0.0878298498515681	0.289329569005054	0.30356333835355	0.761460585978924	0.87768675126753	FALSE
GY2U000483	163.797166699482	-1.09349013009349	0.652146418031361	-1.67675555651201	0.0935902917719935	0.251409728727983	FALSE
GY2U000484	12096.5744206085	2.96892940749443	0.343529051646465	8.64244055419755	5.50247855788023e-18	2.94760898247446e-15	TRUE
GY2U000485	2523.74376212931	0.284519052793961	0.194162269854432	1.46536736002968	0.14282071763102	0.330752869715069	FALSE
GY2U000486	489.450035546145	0.00965793548601656	0.281682056555509	0.0342866549758853	0.972648566400399	0.987511355439211	FALSE
GY2U000487	250.723752770224	0	2.59822154837412	0	1	1	FALSE
GY2U000488	591.963855694252	-0.012764154154398	0.252487979294705	-0.0505535122505757	0.959681307274163	0.980937020103863	FALSE
GY2U000489	527.780037958073	-0.422180713269977	0.331063885146975	-1.27522430627718	0.202229860472893	0.410834826763017	FALSE
GY2U000490	184.917003043859	-0.709949689075674	0.45047100636215	-1.57601638962069	0.115022026114368	0.287044340028023	FALSE
GY2U000491	123.383109746602	-0.828283188153736	0.414431616472095	-1.99860038479836	0.0456516087276492	0.156085143420687	FALSE
GY2U000493	3730.77080791697	-0.0874956234172445	0.134514271406064	-0.650456063157175	0.515397673694084	0.712036341268858	FALSE
GY2U000494	5915.43646398961	1.48526943888199	0.219112079030677	6.77858311350349	1.21360154614992e-11	1.73362980867516e-09	TRUE
GY2U000495	222.762995625332	0.97780206064292	0.343835535896451	2.84380745606642	0.00445779774551909	0.029413229004499	FALSE
GY2U000496	216.964307616659	-0.299933562588412	0.664391233823718	-0.451441180014114	0.651671609323358	0.809489472972537	FALSE
GY2U000497	249.108694676615	-0.23147617276423	0.343735169206434	-0.673414283730783	0.500683763931128	0.700741656449534	FALSE
GY2U000498	4.86745214788075	-1.83726701400659	1.89303252908004	-0.970541702682439	0.331776548491856	0.553562602246094	FALSE
GY2U000499	13.8460979879902	-1.45463995429728	1.41949065126623	-1.02476191230967	0.305475541959676	0.52681720357219	FALSE
GY2U000500	7.16404356412787	-6.13111006506723	2.20045891070409	-2.78628700369844	0.00533156435178042	0.0335635975461696	TRUE
GY2U000501	558.507182651678	-0.327910233265507	0.251168294938747	-1.30553991038349	0.191709066389926	0.397133149976569	FALSE
GY2U000505	351.052782521124	-2.24755285587277	0.924910942611667	-2.43002082938533	0.0150979551262567	0.0722325277070309	FALSE
GY2U000506	378.208773912934	0.0550967967609793	0.295833020710149	0.186242890089548	0.852254290874919	0.92953895724497	FALSE
GY2U000507	1294.06795384769	-0.611691417633492	0.595614218032602	-1.02699263905082	0.304423930205619	0.525628022923521	FALSE
GY2U000508	604.557043025357	-1.63794662904232	0.399999063960155	-4.09487615502391	4.22394113552196e-05	0.000771105420075798	TRUE
GY2U000509	115.978811042118	-1.92171740573922	1.00781539742665	-1.90681488955826	0.0565445625321726	0.180164849614591	FALSE
GY2U000510	209.584462110667	-0.594402796591455	0.283671721907861	-2.09538967294217	0.0361363667954336	0.131881967129513	FALSE
GY2U000511	3758.87612843965	-0.224788883261539	0.169537139929608	-1.32589757828208	0.184873625269183	0.387990167037748	FALSE
GY2U000512	212.193852698098	-0.846417946093841	0.249512949808368	-3.3922806280953	0.000693134102778335	0.00706844116022127	FALSE
GY2U000513	45.9622088506533	-3.1239461495979	1.12840612860315	-2.76845904183897	0.00563220644470485	0.0349682299439082	TRUE
GY2U000514	101.99524606593	-0.305860683577325	0.600032782745955	-0.509739954836471	0.610233657292079	0.780876780628607	FALSE
GY2U000515	429.368545785854	-0.60733284359256	0.265867628876194	-2.28434294975931	0.0223513835906709	0.0950973982405761	FALSE
GY2U000516	399.78191167925	0.598056177707488	0.424413360923389	1.40913607527884	0.15879493541625	0.353606492972896	FALSE
GY2U000517	2280.89027535127	0.634950057629797	0.399255328601407	1.59033583810648	0.111759124513544	0.281690179739917	FALSE
GY2U000519	304.743582883627	-0.608291189668384	0.523749156171285	-1.16141703046382	0.245472346487228	0.464088117732884	FALSE
GY2U000520	32.470415140197	-3.86033710216198	1.03231255665189	-3.73950416207495	0.000184383595427769	0.00250849491493874	TRUE
GY2U000521	123.379269195682	-3.06722716726623	0.968022097340016	-3.16855077553965	0.00153200986127541	0.0131046472265385	TRUE
GY2U000522	119.768848783624	-0.358197050425577	0.421996631010302	-0.848814952782959	0.395984268460651	0.61336643749816	FALSE
GY2U000523	154.073578736971	-0.154821988711579	0.341788541201003	-0.452975948718333	0.65056606041107	0.809054222835647	FALSE
GY2U000524	65.1713334717566	-6.09054249690032	1.1536071166917	-5.27956390765574	1.29491709444399e-07	6.1488833332296e-06	TRUE
GY2U000526	1668.54921634016	3.29173524572674	0.265970075592808	12.3763368431202	3.51000858439367e-35	1.50421417884191e-31	TRUE
GY2U000527	249.588882594393	-0.48013130388233	0.295517610464704	-1.62471300145978	0.104223725746641	0.26931008543095	FALSE
GY2U000528	403.290398010822	0.0898478958326637	0.191639666113677	0.468837676743643	0.639185666852486	0.800639587281038	FALSE
GY2U000529	2.99305041050998	-5.73082184671963	3.22053456494839	-1.7794629218058	0.0751638985486972	0.217645194074623	FALSE
GY2U000530	30.2156713564195	-5.91036285077907	1.82101551298256	-3.24564113190818	0.0011718646195244	0.0107022393755393	TRUE
GY2U000531	219.003199658564	0.3861679013059	0.357698041013329	1.07959188205761	0.280323958005971	0.501730795343884	FALSE
GY2U000532	1010.24745343657	-0.398901709519863	0.184650311127246	-2.16030889460551	0.0307487648657539	0.118209313148408	FALSE
GY2U000533	5085.1946660392	0.37389171559882	0.156474821144647	2.38946887980905	0.0168727532515779	0.0785531603037883	FALSE
GY2U000534	1739.55548698403	3.64908736425634	0.424446543610056	8.5972837314675	8.16250059483041e-18	4.11534074107597e-15	TRUE
GY2U000535	211.060094332395	-2.70956839174347	1.05710504464425	-2.5631969173464	0.0103713207386573	0.0550248158780761	FALSE
GY2U000536	492.673962618882	-0.955222479396617	0.288482862630654	-3.31119315264003	0.000928990614659535	0.00889154501200098	FALSE
GY2U000537	80.5156177196671	-2.46682006239342	1.06776994929291	-2.31025424907956	0.0208740822308414	0.0909104465449906	FALSE
GY2U000538	776.148479748569	-0.327422891589972	0.30455207037008	-1.07509658756251	0.282331487110088	0.503351674679265	FALSE
GY2U000539	18.3199708787327	-4.53944104189489	1.4779773523866	-3.07138741643417	0.00213066498005531	0.0168157730608232	TRUE
GY2U000540	3951.15916452525	0.201885908483066	0.11577890174849	1.74371932566461	0.0812080438063928	0.228958599823879	FALSE
GY2U000541	83.0407872502435	-0.357502559905863	0.644941346613041	-0.554317941907919	0.579361273426032	0.758571444637219	FALSE
GY2U000542	160.568844633935	-0.607619914703906	0.387965373213262	-1.5661704797812	0.117308711667038	0.290635342592336	FALSE
GY2U000543	1263.92203236298	0.403475528948253	0.237649448150761	1.6977759977473	0.0895500477019251	0.244281813766136	FALSE
GY2U000545	2203.2787680256	0.095112877788865	0.212017224067037	0.448609202424005	0.653713594187	0.810909503694446	FALSE
GY2U000546	719.444050962726	0.0598206420326699	0.19033793459467	0.314286493441571	0.753303455566907	0.872213970640184	FALSE
GY2U000547	435.840838951827	-0.258227829643461	0.42875332872513	-0.602275976285209	0.546990449425084	0.73570433215196	FALSE
GY2U000548	2107.81847335026	0.843891465186422	0.195749491578305	4.31107870770047	1.6246006102731e-05	0.000358415748536699	FALSE
GY2U000549	19.2791462675597	2.61440144875491	1.65363300618559	1.58100463583846	0.113876977764438	0.285224890829631	FALSE
GY2U000550	19.2539865448852	-0.24300087901484	1.63842171021264	-0.148314000907192	0.88209496643309	0.945809661506866	FALSE
GY2U000551	207.697800430697	-0.155744845925611	0.343560297107045	-0.453326089298044	0.650313949163063	0.809054222835647	FALSE
GY2U000552	232.615603974602	1.66187636260273	0.449095152011957	3.7004994490755	0.000215175546560511	0.00282863437050634	TRUE
GY2U000553	915.074202327484	-0.0324163287468031	0.228124363494098	-0.142099371808841	0.887001514366029	0.947232741045507	FALSE
GY2U000554	21.5137218906784	0.0444531658443651	0.882450785251847	0.0503746685790283	0.959823822296599	0.980939603041096	FALSE
GY2U000555	42.0935529234944	-8.75963032996648	1.60793618353311	-5.44774750370937	5.10117037427018e-08	2.78484912597896e-06	TRUE
GY2U000556	108.915552311679	-2.24104672389262	0.864177553318224	-2.59327115739997	0.00950677834085273	0.0515875892114269	FALSE
GY2U000557	129.249568298874	0.544045663546676	0.415064258222074	1.31075045073043	0.189942087742745	0.394614363951266	FALSE
GY2U000559	36.7455193657639	-0.0451823460962293	0.805209527359478	-0.0561125329010893	0.95525215985878	0.978782217022054	FALSE
GY2U000560	1037.5346504953	-0.268860728654973	0.21697305451565	-1.23914340080224	0.215292396690985	0.426750955605558	FALSE
GY2U000561	1922.89220857048	-0.121029056090951	0.144134073535997	-0.839697741982737	0.401077880363207	0.618057985004144	FALSE
GY2U000563	35.3216453388974	-1.21173442651869	0.812733339194134	-1.49093727066762	0.135977964966273	0.320386755943508	FALSE
GY2U000564	86.4841495228147	-1.57664921554582	0.916080971099662	-1.7210806307364	0.085236193532882	0.236892013799247	FALSE
GY2U000565	1729.37802493946	-0.512777019012874	0.394770173055486	-1.29892543563772	0.193969519624313	0.400557222671964	FALSE
GY2U000566	197.016916644686	-1.56913457887951	0.490886167106105	-3.19653452068114	0.00139089182063739	0.0122144813470114	TRUE
GY2U000567	41.9788115737807	-1.56245463100666	1.05650468994564	-1.4788903881601	0.139169612675429	0.324887035337355	FALSE
GY2U000568	230.721583933088	-0.0950565463225502	0.290223886909239	-0.327528334538077	0.743268315841493	0.867331890412177	FALSE
GY2U000570	149.898419885563	-0.886583873422146	0.673111903786577	-1.31714187259902	0.187791073688137	0.391867915696764	FALSE
GY2U000571	1843.57272052317	-1.87473410809853	0.955723802403956	-1.96158566249262	0.0498107428504075	0.165028170456453	FALSE
GY2U000572	517.259851487984	-0.0859759617655237	0.252875880570366	-0.339992733081555	0.733862000464398	0.861870540693389	FALSE
GY2U000573	234.278144868633	-0.233336632624786	0.346202199814948	-0.673989456882448	0.500318016629001	0.700404364316401	FALSE
GY2U000574	559.587244600094	-0.160129284902649	0.349441678577925	-0.458243234047826	0.646777701980388	0.806070004069061	FALSE
GY2U000575	3489.42899496188	-0.0575231636347463	0.123778803400972	-0.464725478468267	0.642128060221886	0.802812282716327	FALSE
GY2U000579	3.92079977233491	1.46886847089075	2.20463636135514	0.66626337868612	0.505242768808975	0.704422248306096	FALSE
GY2U000580	38.1300589187003	-1.97375418570597	1.3321184690674	-1.48166565627438	0.138429279621821	0.323776055570646	FALSE
GY2U000581	97.8169145997446	-0.0539505304896232	0.356202645763974	-0.151460218308911	0.879612689945231	0.944875343466672	FALSE
GY2U000582	7.24489509054405	-0.0954784981472109	1.38950723147868	-0.0687139267678405	0.945217332449364	0.974142699022846	FALSE
GY2U000583	5222.78543069509	-0.56223588145306	0.105283723417995	-5.34019754621408	9.28453546253772e-08	4.72271533824396e-06	FALSE
GY2U000584	623.560275081632	0.331278781833533	0.178569707429939	1.85517905921142	0.0635706610050121	0.194178237873827	FALSE
GY2U000585	541.697822118004	-0.0493994556610022	0.289149087060189	-0.17084423873944	0.864346242920667	0.935610003772388	FALSE
GY2U000587	1129.78273214273	-0.517776051140623	0.379580390004001	-1.36407481728749	0.172544019607392	0.371903631850863	FALSE
GY2U000588	4.9019881191166	0.00466082123816443	1.45237499199473	0.00320910320258486	0.997439510495435	0.9990130347013	FALSE
GY2U000589	480.649113899319	-0.000745378404379009	0.237738459004508	-0.00313528743939943	0.99749840665688	0.999013653126445	FALSE
GY2U000590	295.4365476436	0.409917316907029	0.235612294487642	1.73979595503888	0.0818948530100245	0.230351266104177	FALSE
GY2U000591	205.519712452375	-0.522190817622366	0.45888086501597	-1.13796598950404	0.255134684226992	0.475382473589031	FALSE
GY2U000592	601.967869002695	-0.462789336831751	0.230751775449353	-2.00557216051985	0.0449019146281287	0.154312073086484	FALSE
GY2U000593	30.722599147028	-0.876345637888514	1.04928421065194	-0.83518424178329	0.403613980790152	0.620524157845679	FALSE
GY2U000594	10.401930594308	-1.71042271490419	1.34804847258246	-1.26881395564919	0.204507426499059	0.41364794159845	FALSE
GY2U000595	21.6894337944625	-1.14588619630988	1.27743941264727	-0.897018038558269	0.369709291603596	0.589041955772216	FALSE
GY2U000596	203.280593689658	0.119735037068046	0.334158185008238	0.358318432526481	0.720105025498303	0.853787926488461	FALSE
GY2U000600	1683.10526128297	-0.56069931628272	0.249855836571491	-2.24409132873023	0.0248265257706221	0.10181251310048	FALSE
GY2U000601	288.554697383556	-0.26126464469892	0.576039681979621	-0.453553206267069	0.650150439832663	0.808948162851964	FALSE
GY2U000602	461.096110224781	-0.529182775945787	0.223988463620293	-2.36254478196191	0.0181499484673418	0.0825487971947926	FALSE
GY2U000603	258.342570865579	0.491200214816502	0.46879301480434	1.04779764054615	0.294731849814666	0.516745498184323	FALSE
GY2U000604	764.28342277668	-0.120982803818854	0.166047357626456	-0.728604209956894	0.466243802529542	0.671513297173703	FALSE
GY2U000606	1401.20318105573	0.176706984937357	0.170571146223993	1.03597231330853	0.300215059291299	0.521459777725348	FALSE
GY2U000607	1657.67547043991	0.210134071116383	0.164029217064603	1.28107708417349	0.20016659201694	0.408385589187621	FALSE
GY2U000608	705.319455275697	0.155460308313315	0.208058441643338	0.747195389359936	0.454945626799107	0.662843865638813	FALSE
GY2U000610	2854.17485352086	0.272793230519527	0.256895347733645	1.06188466597832	0.288288047152046	0.510246878638102	FALSE
GY2U000611	161.396677939503	0.253016965073565	0.622131998694289	0.40669337954741	0.684233203577474	0.830910001113989	FALSE
GY2U000612	2420.58127297007	0.581397521726547	0.200105913581206	2.90544897610238	0.00366726635722436	0.0252974969398552	FALSE
GY2U000613	261.640765623683	-0.236093471911771	0.238533224688507	-0.989771853460156	0.322285645241021	0.545049381483976	FALSE
GY2U000614	416.18422420656	0.359910208888154	0.181568678864752	1.98222629111184	0.0474539193806455	0.159707750382717	FALSE
GY2U000616	1164.50171739908	0.18881779071703	0.216356828938691	0.872714726145923	0.38281858900023	0.601036916694533	FALSE
GY2U000617	901.261784481308	0.664433729786269	0.222608043846518	2.9847696350289	0.00283791960118125	0.0207151696157895	FALSE
GY2U000618	1973.87365960762	0.29526952988694	0.247198886733976	1.19446140631165	0.232297528797133	0.448782174984836	FALSE
GY2U000619	789.540004324583	0.305074144569942	0.216370083679708	1.40996453567741	0.158550154967675	0.353199058668731	FALSE
GY2U000620	1927.33155494587	0.568252476117762	0.235393414300891	2.41405426657942	0.0157761125057478	0.0747206627497503	FALSE
GY2U000621	83.7223891074074	0.00235231638507604	0.489889926158498	0.00480172434555224	0.996168793001865	0.998281791014779	FALSE
GY2U000622	813.40638502402	-0.2657835720556	0.376283296272632	-0.706339012888388	0.479977337605899	0.683773899716163	FALSE
GY2U000623	707.19522331792	0.429367154059688	0.403712079129331	1.06354794978066	0.287533532416499	0.509289089965244	FALSE
GY2U000624	1888.1804360503	-0.175528724751725	0.133272548550881	-1.3170658673546	0.187816546958692	0.391867915696764	FALSE
GY2U000625	383.077438433073	0.23002120364587	0.331886602697275	0.693071675013288	0.488264572245306	0.690409246674011	FALSE
GY2U000628	121.532603373979	-1.36303064497009	0.797947854623402	-1.70817007285944	0.0876047898026902	0.240900904974644	FALSE
GY2U000629	509.387358747423	-0.248093129434787	0.311261921758332	-0.797055830129487	0.42541860742764	0.639807489781067	FALSE
GY2U000630	29.6670765705458	-0.357879928483006	0.962926868847565	-0.371658471750112	0.710147148301979	0.847076919921545	FALSE
GY2U000631	601.180097963407	0.285718346137044	0.263553931774641	1.0840982117518	0.278321255651213	0.499788703579834	FALSE
GY2U000632	440.916333473726	0.0735113554806318	0.192255698844788	0.382362426301751	0.702192556317001	0.842106034461129	FALSE
GY2U000633	1284.86588317036	0.101259487928089	0.203924071175293	0.496554856640963	0.619502994226095	0.787564545166399	FALSE
GY2U000634	1149.8142264076	-0.00961246535591087	0.149437123776603	-0.0643244805104839	0.948711861187549	0.975691068183163	FALSE
GY2U000636	965.226323707913	0.0948709442643489	0.176344009355399	0.537987905634769	0.590585398324973	0.765969198614413	FALSE
GY2U000637	1536.54813289302	0.555848650919924	0.201458851904755	2.75911753524097	0.00579576854834749	0.0355889595419469	FALSE
GY2U000638	228.900102841986	0.149603914276644	0.306298221577131	0.488425670597539	0.625248362615501	0.792400372020916	FALSE
GY2U000639	1355.39878528618	0.0242863923174149	0.240441179398756	0.101007624310216	0.919544407809125	0.960913816060962	FALSE
GY2U000640	307.49981489186	-0.119660972084541	0.308101133135281	-0.388382122671391	0.697733271992201	0.839164314185938	FALSE
GY2U000641	403.837597627534	0.454144152864182	0.197498596384888	2.29948040733991	0.0214776746803816	0.0925516086905736	FALSE
GY2U000642	308.875047826191	-0.119820591667202	0.356739291436971	-0.335877192513771	0.736963476669596	0.86360572287849	FALSE
GY2U000643	208.825019639235	-0.130133379480436	0.237059914140617	-0.548947214260965	0.583041675340785	0.760425338776187	FALSE
GY2U000644	1965.25686575364	1.95843479319774	0.510170772405078	3.83878281377267	0.000123645739274432	0.00181934357308353	TRUE
GY2U000645	108.304693765662	0.760968545451449	0.614550285885715	1.23825269132323	0.215622379497933	0.427178908766956	FALSE
GY2U000647	787.496413914798	-0.437684688919818	0.455080866160858	-0.961773437350163	0.33616342380695	0.55784253735709	FALSE
GY2U000648	1377.17177579549	-0.722182636875812	0.462888881511272	-1.56016414677747	0.118721095877392	0.292655517464714	FALSE
GY2U000649	726.974697082881	0.113947368341172	0.159466157593382	0.714555176225681	0.474883950410386	0.679107422869345	FALSE
GY2U000650	669.448776520784	-0.0400843100316796	0.385536906838013	-0.103970098117017	0.917193078181789	0.959912544436838	FALSE
GY2U000651	2.96180615969434	-0.873044322817359	3.52768640440879	-0.24748354097639	0.804534027801327	0.903934083015687	FALSE
GY2U000653	2.38865594075192	-0.707927826243441	2.91637447724511	-0.242742429604641	0.808204936209482	0.906217230278843	FALSE
GY2U000656	594.408269997238	0.011061150248561	0.235530966833706	0.046962615562864	0.962543023094179	0.982207022112592	FALSE
GY2U000658	876.183033621717	0.749812062667452	0.215842019005858	3.47389292465386	0.000512965692660338	0.00557947836521796	FALSE
GY2U000659	73.581972014161	-6.13452093095601	1.12034854302141	-5.47554684581651	4.36162552837151e-08	2.44336551657988e-06	TRUE
GY2U000660	26.9438051867178	-5.0017080683613	1.35669027380223	-3.68669855231114	0.000227182201087482	0.00295250742307932	TRUE
GY2U000661	309.458190914537	-0.358327881141201	0.260569967322695	-1.37516953631667	0.169078890411642	0.367205161464128	FALSE
GY2U000662	631.817255102742	-0.31506909027834	0.341780371152177	-0.921846650280733	0.356608570204949	0.577132185654573	FALSE
GY2U000663	1135.22771771646	0.0401810830272441	0.145815278168709	0.275561542877244	0.782884850695579	0.890052534197082	FALSE
GY2U000664	964.951223290577	0.12975683311154	0.22925802370029	0.565986005711936	0.571403293750659	0.75293990786946	FALSE
GY2U000665	436.533092863281	-0.27526313474524	0.223030310730075	-1.23419607785231	0.217129848595249	0.429053586699685	FALSE
GY2U000666	792.075368738163	0.00129337549955673	0.181506285239757	0.00712578904828707	0.994314491050265	0.997748580786961	FALSE
GY2U000667	197366.184769641	-0.548265216139989	0.663836754104724	-0.825903676995711	0.40885873461523	0.625593320129332	FALSE
GY2U000668	118.769748390555	0.799840257153194	0.555924626820831	1.43875665614464	0.15021948082727	0.341158232689595	FALSE
GY2U000669	22.9679018381949	0.194396007771315	1.60382281964946	0.12120790737583	0.903526361117282	0.955096744949346	FALSE
GY2U000670	342.189049823216	-0.0135077004049598	0.207714177053325	-0.0650302285408862	0.9481499322912	0.975538286320408	FALSE
GY2U000671	917.176388617186	-2.00220238801506	0.690935334557285	-2.89781443772587	0.00375772847175882	0.0257763031063984	TRUE
GY2U000672	311.360878906536	-0.0661684056294934	0.548146712411219	-0.120712948069009	0.903918402920712	0.955096744949346	FALSE
GY2U000673	17642.1795557865	0.0659878540186373	0.276333940696814	0.238797499330846	0.811262609389963	0.907982740282237	FALSE
GY2U000674	5.06982796429958	-2.78896726511269	2.47120006591379	-1.12858821249724	0.259071585509623	0.47943486114714	FALSE
GY2U000675	123.371050977228	0.0682867573454834	0.396442946013811	0.172248637621375	0.863242061961664	0.935142531986024	FALSE
GY2U000676	221.59054274006	0.25652066293188	0.244771946111659	1.04799862487044	0.294639240445476	0.516705109311329	FALSE
GY2U000677	1316.7589244713	0.440911932270574	0.295298270861188	1.49310705743291	0.135409165468386	0.319546243730599	FALSE
GY2U000678	28.3489552834488	-2.35639267942929	1.56396945226497	-1.50667436375866	0.131894145831325	0.314192530272452	FALSE
GY2U000679	1085.02367429496	-0.181967636749498	0.266152138877104	-0.683697818537997	0.494166001273447	0.694913338296098	FALSE
GY2U000680	330.712344435494	-0.127639467938805	0.421732483295431	-0.302655055027836	0.76215275306908	0.877967968134098	FALSE
GY2U000681	938.964556771244	0.558735969714966	0.182286912765352	3.06514582554918	0.00217563889506235	0.0170607511158091	FALSE
GY2U000682	1351.75075881703	0.356180501366854	0.150446287018	2.36749280043209	0.0179090684736264	0.0817944218448198	FALSE
GY2U000683	90.8136600285696	0.566420206507548	0.822929681628617	0.688297213179352	0.491265636305864	0.692813098101431	FALSE
GY2U000684	188.681276677527	-0.112950101451774	0.442330046872518	-0.25535254105025	0.798450822689306	0.900404184102368	FALSE
GY2U000685	830.102359643882	0.620318229413566	0.252871323204866	2.45309836462163	0.014163160341636	0.0691694856342802	FALSE
GY2U000686	3600.65573844816	-0.253914366327552	0.113243639043589	-2.24219539809928	0.0249487464516837	0.102093915415317	FALSE
GY2U000687	181.648363022776	0.68707426795174	0.714703496236286	0.961341691442612	0.336380391705616	0.558124360728875	FALSE
GY2U000688	313.548309541078	-0.909715128020523	0.437780649566725	-2.0780158486239	0.0377078994432833	0.13596735638552	FALSE
GY2U000689	1334.65108887417	-0.236975752951542	0.202231319590176	-1.17180540299977	0.241275192975071	0.459599884206986	FALSE
GY2U000690	349757.452889298	1.2895054098009	0.379199464453213	3.40059923781881	0.000672383250174063	0.00692667889091574	TRUE
GY2U000691	789.040053310264	0.950252120036858	0.242933315394419	3.91157597505331	9.16958007169751e-05	0.00143286181940783	FALSE
GY2U000692	118.818344574918	-0.154118456628694	0.40280882906358	-0.382609430351805	0.702009376983775	0.84205757051682	FALSE
GY2U000693	1479.40180669249	0.175119970823104	0.210733898310928	0.831000480827825	0.405973357728708	0.622957445408378	FALSE
GY2U000694	8.88044235393389	0.0264191651064136	2.11463700029881	0.0124934752880426	0.990031908272371	0.995918442340606	FALSE
GY2U000695	616.215901757405	-0.423413042982382	0.184656162927836	-2.29298083675579	0.0218491082468045	0.0935641802564884	FALSE
GY2U000696	1757.06513706504	0.188476211271597	0.235381275311355	0.800727292441959	0.423289538813382	0.638004860137078	FALSE
GY2U000697	566.147099687097	-0.333157492175319	0.197461039462412	-1.68720621081678	0.0915637075762766	0.24805275262259	FALSE
GY2U000698	40.8405015924504	-0.597942109123818	1.36036010892922	-0.439546929668848	0.660265285162348	0.815554656164647	FALSE
GY2U000699	1308.98819244059	0.426998125643889	0.213906110804462	1.99619414348672	0.045912794686717	0.15649972688799	FALSE
GY2U000700	528.506541247586	0.402824091383883	0.299369834438522	1.34557341804125	0.178440129146882	0.37951234111771	FALSE
GY2U000701	64.74329321329	-1.65232486700134	1.10154001445	-1.50001347688341	0.133610911585928	0.316741563601988	FALSE
GY2U000702	1674.6680941233	1.08238577226471	0.374340687902948	2.89144569971334	0.00383473853580663	0.0261164433773529	TRUE
GY2U000703	7881.42000690236	-0.559759672758411	0.20663331754377	-2.7089516802625	0.00674961689688967	0.0397976537667164	FALSE
GY2U000704	123.414100641113	-1.16885465971493	0.70978316113482	-1.64677710562495	0.0996038688134383	0.26210058658719	FALSE
GY2U000705	403.589126090857	-0.54868882523553	0.311500131001516	-1.76144011070371	0.0781639411492064	0.223277167002116	FALSE
GY2U000706	363.435845890437	0.0274417825391707	0.792755800650158	0.0346156817984366	0.97238619672704	0.987303452247522	FALSE
GY2U000707	1845.25300082591	0.831077112023443	0.290421107232962	2.86162779262732	0.00421471552107742	0.0282000989314243	FALSE
GY2U000708	31592.3417430872	0.665158951819193	0.541365390608476	1.22866914538363	0.219195879068593	0.4319907747751	FALSE
GY2U000709	732.167753941858	-0.270701340808334	0.188094861076946	-1.43917456999315	0.150101068486726	0.340998556979509	FALSE
GY2U000710	316.937611632577	-0.388426322990081	0.339158322310187	-1.14526549236446	0.252099195884376	0.471674788894343	FALSE
GY2U000711	22.3434833591281	-0.874853352408816	1.18471268311388	-0.73845191739601	0.460239875551422	0.667238831757652	FALSE
GY2U000712	215.319232238403	0.24798019042964	0.329042815781286	0.753641102422584	0.451064756673877	0.660134214881209	FALSE
GY2U000713	766.051368134976	1.25436402070769	0.478577722009913	2.62102468004499	0.00876659152561872	0.0484607906907952	TRUE
GY2U000714	314.933030902719	-0.702771420589571	0.449665124458418	-1.56287731105675	0.118081455275832	0.291748674883008	FALSE
GY2U000715	62.9225729029677	0.176297747488272	0.520490558194605	0.338714592825249	0.734824746359033	0.862423895315534	FALSE
GY2U000716	106.49117869663	-3.26666805205566	1.14620256074894	-2.84999193329423	0.00437203379227447	0.0289700051283993	TRUE
GY2U000717	203.216534576507	-0.879266263053831	0.462418474452583	-1.9014514160463	0.0572429103955667	0.181311524390392	FALSE
GY2U000718	2480.4143833279	-0.131238978022325	0.133556779395498	-0.982645573038947	0.325781906530643	0.548419271506264	FALSE
GY2U000722	2463.6515840633	-0.123266076094482	0.11233814925476	-1.09727707739728	0.272520288177788	0.493716210097616	FALSE
GY2U000724	156.297870919269	0.0824696270387947	0.464198254135504	0.177660355901987	0.858989721276273	0.933225023486467	FALSE
GY2U000725	1358.61561705747	0.551181034396103	0.301155279242182	1.83022205615348	0.0672167409678985	0.201368293196735	FALSE
GY2U000728	1535.04205378545	-0.343182085127039	0.299982000269936	-1.14400892326283	0.252619936391016	0.472236744778059	FALSE
GY2U000729	70.9692767493373	-1.24686542861644	0.56520706178642	-2.20603299731524	0.0273816894010157	0.109181693897161	FALSE
GY2U000730	114.952048985012	0.0736533230807391	0.391006979470946	0.188368307850658	0.850587941636715	0.928737850685327	FALSE
GY2U000731	536.632232712907	-0.267810428749454	0.173142791109646	-1.54676049192171	0.121921010272054	0.298222339594872	FALSE
GY2U000732	813.340340643792	0.239315007510118	0.312307177295497	0.766280844335779	0.44350921368316	0.654464540986667	FALSE
GY2U000733	3088.48220282481	0.708004338923114	0.525505702342989	1.34728193389044	0.177889448335782	0.378891048536407	FALSE
GY2U000735	64.391697346204	-0.571232214350709	1.04984423381803	-0.544111398576983	0.586364817076282	0.762791790520972	FALSE
GY2U000736	814.982514218198	0.856720059982031	0.617251609705734	1.38795921551417	0.165149464599662	0.362112064743849	FALSE
GY2U000737	62.1625422691985	-1.80474703118978	1.19103395172487	-1.51527756918779	0.129702126305726	0.310611043466437	FALSE
GY2U000738	157.677043320187	-2.12910896146411	0.908498365766735	-2.34354737629851	0.019101336159527	0.0855815746070602	FALSE
GY2U000739	159.640468204729	3.08559138991972	0.782073018160287	3.94540064453078	7.96666608017763e-05	0.00127989306416499	TRUE
GY2U000740	711.987743485096	0.114705503547599	0.177525946455586	0.646133738970357	0.518192746962883	0.714400841920358	FALSE
GY2U000741	413.140007206976	-2.02328606319352	0.719263328666913	-2.81299766379511	0.00490820077539975	0.0315235585207578	TRUE
GY2U000742	91.5022006906258	1.87379574869476	1.10273459780039	1.69922640718119	0.0892765326078401	0.243943076897862	FALSE
GY2U000743	122.405421354482	-0.19191550017915	0.452197868195851	-0.424406025939135	0.671269726804151	0.822824735152588	FALSE
GY2U000744	13.1923032615058	-0.736989599422839	0.981340165579313	-0.751003194685069	0.45265073315364	0.661200163376045	FALSE
GY2U000745	1007.03770305538	1.06482283509783	0.281899597780496	3.77731236043468	0.000158529858370781	0.00221838272015668	TRUE
GY2U000746	988.909773201195	-0.580111813048002	0.16366094089791	-3.54459536811455	0.000393216224376764	0.00454518713301853	FALSE
GY2U000748	621.142080785219	-0.495432994933857	0.223902151013838	-2.21272101536549	0.0269168856123362	0.10778071786187	FALSE
GY2U000749	18.2499964743855	-1.82054884058892	1.20232449849376	-1.51419092172675	0.129977423523382	0.311009630658544	FALSE
GY2U000750	62.6778657636038	-0.477239865489226	0.653694728100998	-0.730065342389438	0.465350244703898	0.670936833013018	FALSE
GY2U000751	590.6327090803	1.05872254907127	0.670282201208925	1.5795176228188	0.11421737758479	0.285826903147221	FALSE
GY2U000752	2255.0975914204	-0.404314380112598	0.256412383338378	-1.57681300274425	0.114838558863068	0.286962474640046	FALSE
GY2U000757	250.550761078425	-0.0893087698071284	0.274030296435123	-0.325908379361523	0.744493675729977	0.867947299494641	FALSE
GY2U000759	24.6261410375852	-1.50498607116221	0.911078845269071	-1.65187247950834	0.0985605493530723	0.260538925272281	FALSE
GY2U000760	1304.05236442038	0.0882864504328376	0.128856275487758	0.685154449006444	0.493246464364806	0.694303735600386	FALSE
GY2U000761	3.76973147608808	-0.539470395218734	3.04768966302284	-0.177009621997951	0.859500831664193	0.933413360564835	FALSE
GY2U000762	305.752371618344	-1.31053194323624	0.525605001521774	-2.49337799191767	0.0126534062601546	0.0637392565711344	FALSE
GY2U000764	144.846905784518	1.53462483776696	0.828996909157661	1.85118282205211	0.0641432561736129	0.194888816324598	FALSE
GY2U000765	1431.31358221554	-0.290040304118209	0.228914346412379	-1.26702545586949	0.20514618788949	0.41459749502495	FALSE
GY2U000766	266.939008002643	-0.740970862651275	0.473915927535131	-1.56350698425587	0.117933394212435	0.291592996334856	FALSE
GY2U000767	181.695842856031	1.08146825135074	1.02511673999555	1.05497082347463	0.291438668867658	0.513078120748628	FALSE
GY2U000768	239.252567019978	0.182717274918697	0.318691788337382	0.573335371682888	0.566417640071361	0.749658526304042	FALSE
GY2U000769	25.8469879451	-1.85273834620923	0.987012296556541	-1.87711779546517	0.060501950913761	0.187884862783277	FALSE
GY2U000770	428.572129819918	-0.157710231832066	0.23710526308836	-0.665148591717651	0.505955457705636	0.704899907021294	FALSE
GY2U000771	718.740422372364	0.354933674493426	0.177621506272557	1.99825844258288	0.0456886484296119	0.15610819441507	FALSE
GY2U000773	3137.23845729051	0.0862894606369514	0.140087419762831	0.615968662875225	0.537915202415664	0.72910116231591	FALSE
GY2U000774	165.35657027504	-1.26031404480844	0.82323630185184	-1.53092622613144	0.125787626672935	0.304469287832174	FALSE
GY2U000775	721.890207996659	-1.08511043029408	0.371124399240409	-2.92384556907335	0.00345736226222213	0.0242429605569916	TRUE
GY2U000776	9.67574266262275	-0.607119463670152	0.890453556708666	-0.681809241027925	0.495359580184939	0.695760224142547	FALSE
GY2U000777	21.6195457403478	-2.66853007203688	1.12389555140444	-2.37435771384826	0.0175795102174419	0.0807671857699631	FALSE
GY2U000778	240.515783668996	0.352870419804188	0.212109535951471	1.66362355290298	0.0961876820606743	0.256562231704773	FALSE
GY2U000779	144.61022172339	2.11126499596625	0.550984304304053	3.83180605958093	0.000127206000128607	0.00185422215493587	TRUE
GY2U000780	755.825406379361	-0.00304083972884288	0.258256006037799	-0.0117745169821832	0.990605511763641	0.996009131482921	FALSE
GY2U000782	360.970493343865	-0.16623497506271	0.202890335461732	-0.819334122960549	0.412595809129464	0.628685987564202	FALSE
GY2U000783	265.434050602233	-1.2603227601111	0.554247730145688	-2.27393400380696	0.0229699548434319	0.0968160722709885	FALSE
GY2U000784	15.9729438295319	-7.37363499510271	2.78966764632388	-2.64319479233284	0.00821277714314559	0.0461282522240504	TRUE
GY2U000785	178.791541217213	2.15168094631342	0.793901178633578	2.71026294483752	0.00672298870546389	0.0396577675117213	TRUE
GY2U000786	331.565591666619	0.353297455658364	0.385169187430335	0.917252644261075	0.359010266192471	0.57946091552704	FALSE
GY2U000787	276.331932502805	-0.0262267599530302	0.358015888917185	-0.0732558547397232	0.941602520082907	0.972639373260692	FALSE
GY2U000788	63.9866718786813	-3.98692612372827	0.791031900307744	-5.04015845906745	4.65146548420683e-07	1.82879406720811e-05	TRUE
GY2U000789	5.43982406199053	-3.29519368687515	1.43937763351433	-2.28931839021962	0.0220608599553523	0.0941886080584433	FALSE
GY2U000790	188.772846815925	-0.512153159772862	0.534462977361534	-0.958257506069349	0.337932925873993	0.559587153722178	FALSE
GY2U000791	2673.9050660385	-0.126283557338182	0.168819188294408	-0.748040306401383	0.454435845984664	0.662710901608313	FALSE
GY2U000792	490.865035752752	0.333837561741857	0.189566253589499	1.76106008015949	0.0782282347007837	0.223386373353462	FALSE
GY2U000793	16.4931223691333	-0.62442335240045	1.20055123472955	-0.520113872975289	0.602984209685309	0.775769687963492	FALSE
GY2U000794	46.757266505059	0.868520476895074	0.629627136589069	1.37942033693176	0.167765192496287	0.36550977755101	FALSE
GY2U000795	491.296800538641	0.745986205368319	0.48656562342665	1.53316668800951	0.125234789743273	0.30360271047648	FALSE
GY2U000797	70.3476538757961	-1.08231476857774	0.722064216857998	-1.49891760775426	0.133895007897577	0.317151889647681	FALSE
GY2U000799	864.891393541237	0.0236114430399555	0.427923694513202	0.0551767601156449	0.955997643465303	0.979289090776632	FALSE
GY2U000800	1658.12567872774	0.226561705270738	0.275954909116481	0.821009874388956	0.411640643735399	0.627971914856186	FALSE
GY2U000801	433.255872231379	-0.0413214287807534	0.224978138042852	-0.183668640607572	0.854273411518031	0.930491352484039	FALSE
GY2U000802	589.379559235559	-0.174820888893403	0.187766752329153	-0.931053483776212	0.351825898793171	0.573288931284462	FALSE
GY2U000804	1924.57054831058	-0.244697998660618	0.15606242469856	-1.56794948645237	0.11689292147724	0.289930453998882	FALSE
GY2U000805	89.2081934987956	-0.138513706226055	0.59323200110906	-0.233489943170801	0.815380977958004	0.910155676509481	FALSE
GY2U000806	221.788118567739	-0.242918046287021	0.31696862956816	-0.766378826251589	0.443450927744899	0.654464540986667	FALSE
GY2U000807	5390.47215142458	-0.447907543664893	0.161857319129473	-2.76729866819679	0.00565229458650148	0.0350042731476547	FALSE
GY2U000808	1179.88035115331	-1.60601269410249	1.13948973101088	-1.40941392484313	0.158712808938612	0.353515458787122	FALSE
GY2U000810	28.4969409667196	-1.69927702815643	1.2596974763225	-1.34895644398465	0.177350956686302	0.378250819013271	FALSE
GY2U000813	22.3974632001642	-2.46759081355962	1.16062254595804	-2.12609243388662	0.033495563801439	0.12531229914541	FALSE
GY2U000814	698.995740712752	0.836439529090633	0.36365453521922	2.30009376505206	0.0214429084437915	0.0925060659018556	FALSE
GY2U000815	1800.70577904969	-0.2231124582968	0.150926270037459	-1.47828776422704	0.139330771308652	0.32504192729626	FALSE
GY2U000816	3.8860820505983	0.23571044077608	1.87215380657186	0.125903352571066	0.899808428828775	0.954310220069471	FALSE
GY2U000817	4.70656221958141	-3.61524757055464	3.1082289954011	-1.16312137101344	0.244780262454507	0.463392960684169	FALSE
GY2U000818	514.298569358534	-0.0325375156227139	0.224440566194549	-0.144971634024973	0.884733267928936	0.946697732761412	FALSE
GY2U000819	966.553395792234	-0.422600907223922	0.304602571228331	-1.38738456973542	0.165324527586388	0.362407864470377	FALSE
GY2U000820	1808.73791333388	0.4856290564707	0.156001196620275	3.1129828936683	0.00185206752320142	0.0151470140661826	FALSE
GY2U000821	77.9440274173648	0.467968909896967	0.45542041724711	1.02755364532339	0.304159838693404	0.525330776310562	FALSE
GY2U000822	739.347377221672	-0.0864883368298018	0.155052143371468	-0.557801620469033	0.576979856038976	0.757145272312648	FALSE
GY2U000823	865.782250098817	-0.209010330807541	0.319544399028807	-0.654088544323691	0.513054761497366	0.710368939003851	FALSE
GY2U000824	61.1227278523766	-0.448859462592191	1.00746340977224	-0.445534257858224	0.655933708395634	0.812194136760904	FALSE
GY2U000825	38.2141891867813	-2.79396594617178	1.61318749679682	-1.73195363323826	0.0832818182706073	0.233208840779811	FALSE
GY2U000826	474.937801786838	0.131690113484394	0.192352852080479	0.684627818407891	0.493578808192945	0.69465746552081	FALSE
GY2U000827	408.560104800571	-0.0935244297566656	0.345972481107256	-0.270323320101496	0.786911526123537	0.892617613870412	FALSE
GY2U000828	1249.56463345153	-0.0152071933528716	0.136719756993235	-0.111228937845641	0.911434804923237	0.957676174219854	FALSE
GY2U000829	587.61547783472	-1.3629316705148	0.223083153890825	-6.10952304888879	9.99293240967435e-10	8.5223307147581e-08	TRUE
GY2U000830	1386.30381543619	1.02999727673	0.236823575354647	4.34921766208269	1.36624056725676e-05	0.000312267944052204	TRUE
GY2U000831	114.710395699016	0.588249333502386	1.23585529684299	0.475985606895143	0.634084631959067	0.797750775973729	FALSE
GY2U000832	7.31379238970829	0	3.6328417129202	0	1	1	FALSE
GY2U000833	1864.12337904504	-0.414004318236774	0.233216448502409	-1.77519347754109	0.0758659463335806	0.21908592521062	FALSE
GY2U000834	160.874197729605	-0.0376204958964641	0.493337827200033	-0.0762570673122338	0.939214581663311	0.971695114905696	FALSE
GY2U000835	798.105872763326	-0.631826750768704	0.291506406466166	-2.16745408249557	0.0302002472918605	0.116728892689306	FALSE
GY2U000836	1028.63697910508	0.28108601255721	0.277832237300373	1.01171129487511	0.311676113450323	0.533310499195838	FALSE
GY2U000837	85.8045841256355	-1.10618966481907	0.894761735565604	-1.23629522905315	0.216348843882836	0.428053079621373	FALSE
GY2U000838	164.439669274098	-0.784393681517412	0.695071267385527	-1.12850828155776	0.25910532135995	0.479445533112291	FALSE
GY2U000840	45.4964926857285	-0.161653002255542	1.43149500792516	-0.112925997897712	0.910089224821762	0.957325619091425	FALSE
GY2U000841	837.136850806867	-1.14828352694632	0.29290643121547	-3.92030834618858	8.84357429715022e-05	0.00139720323135253	TRUE
GY2U000842	411.07798014815	-0.441974223946973	0.323309532833829	-1.3670312164106	0.171615521134893	0.370641575206564	FALSE
GY2U000843	652.73903391078	0.494771796270021	0.255062088679785	1.939809239511	0.0524028773577448	0.170972615848204	FALSE
GY2U000844	42.9832563289541	-1.80458281051126	1.07244297340563	-1.68268416620855	0.092436248526772	0.249455631650807	FALSE
GY2U000845	727.195156694383	0.295613737665998	0.230016538316389	1.28518470815077	0.198727746011662	0.40702304958487	FALSE
GY2U000846	464.498153253704	-0.0167417786371886	0.246626223583433	-0.0678832055810356	0.945878607915764	0.974502503618849	FALSE
GY2U000848	4577.85473726667	1.71203651138038	0.309586569228394	5.53007359346181	3.20096470180448e-08	1.89210127304594e-06	TRUE
GY2U000849	34.7353000141705	-2.21730565602078	1.57871139350618	-1.40450348628721	0.160168974260575	0.355458219641277	FALSE
GY2U000850	1252.66242923972	-0.462145413998213	0.206984296327368	-2.2327559249581	0.025565044258619	0.103938159386637	FALSE
GY2U000851	3912.05481376009	0.646645595904539	0.240866845806144	2.68466004003297	0.00726036140854341	0.0419991812136584	FALSE
GY2U000852	237.729387354506	-0.278329753779081	0.292665524913931	-0.951016536235126	0.34159598155641	0.563638301649821	FALSE
GY2U000853	12.4958502417651	0.790293324001953	1.59759021592093	0.494678370038959	0.620827172137485	0.78848776652447	FALSE
GY2U000854	153.784325322594	-1.80195000911483	0.841220511729938	-2.14206618120758	0.0321881568208695	0.12201888196005	FALSE
GY2U000855	8.76870775654269	-3.35090525681169	1.74176735576994	-1.92385351907715	0.0543729468167954	0.175298298727385	FALSE
GY2U000856	6.87170484699044	-4.01761427565694	2.18360053066833	-1.83990350763804	0.0657824049694332	0.198214446473198	FALSE
GY2U000857	1569.00048406192	-0.288843189701915	0.166186914140418	-1.7380621765313	0.0821998586191927	0.23099507810659	FALSE
GY2U000858	771.906351550869	-0.417835594435465	0.232319646677361	-1.7985374909585	0.0720918730152922	0.211718157825619	FALSE
GY2U000859	11.24555003645	-6.51101065834685	2.30309865707888	-2.8270654573717	0.00469767243125244	0.0304912914867586	TRUE
GY2U000860	21.1812039100664	-0.00295960267907056	1.37514314617659	-0.00215221425296657	0.998282782801717	0.999565622826346	FALSE
GY2U000861	827.950784877677	0.023029588392668	0.279315621546319	0.082450055121063	0.934288833280661	0.96903151309406	FALSE
GY2U000862	815.069779167803	-0.177313800711319	0.173940634721937	-1.01939262780531	0.308016604682214	0.529431528874211	FALSE
GY2U000863	190.953555328649	0.97677712139912	0.537077830093126	1.81868821736647	0.0689590103385833	0.204885533915884	FALSE
GY2U000864	126.697485549495	-3.34681796655748	1.3861633010256	-2.4144471030803	0.0157591110496906	0.0746697788130127	FALSE
GY2U000865	165.842553150748	-0.773898620839168	0.343202811721002	-2.25493088753681	0.0241376671975593	0.0999197998310941	FALSE
GY2U000866	647.205820907408	0.857290806615771	1.33292933826289	0.643162980967182	0.520118351220639	0.715846549708888	FALSE
GY2U000867	66.3845058640727	0.236010975458794	0.522933153538745	0.451321500390025	0.651757851078863	0.809508993335614	FALSE
GY2U000868	87.7971046518504	-0.390834658528185	0.672207849771824	-0.581419361081325	0.560957851812104	0.745363886192008	FALSE
GY2U000869	21.1999768570345	-1.85825189449855	1.07327825987073	-1.73137942319111	0.0833841141566519	0.233417002393522	FALSE
GY2U000870	6111.69762649877	-0.393349219597505	0.187586369249907	-2.09689659845954	0.0360027297219475	0.131603999330675	FALSE
GY2U000871	1478.18851514442	0.0805634443968717	0.187786450340033	0.429016280200154	0.667911376983087	0.821002906708886	FALSE
GY2U000872	8.54844535388207	-0.110468281263308	2.04585554106824	-0.0539961297588133	0.9569382477502	0.979841943706438	FALSE
GY2U000873	18.787636523689	-1.72643254236464	1.06866993537996	-1.61549650196795	0.106203217250233	0.271869288204564	FALSE
GY2U000874	6.78250097401039	0.639017099369516	1.17154840502125	0.545446604366232	0.585446394852996	0.762198943551907	FALSE
GY2U000875	70.9723278118102	0.601943665117508	0.805639839380272	0.747162237632818	0.454965635462972	0.662843865638813	FALSE
GY2U000877	52.8619503350084	-1.12046028281396	0.661255400970918	-1.69444405470079	0.0901809341023048	0.245455949885949	FALSE
GY2U000878	43.7243124221918	-1.53876847014139	1.08339232175771	-1.42032432687438	0.155513282075232	0.349399220588602	FALSE
GY2U000879	151.329415757891	0.149640723749909	0.620652150029164	0.241102401309458	0.8094757516952	0.90690739143804	FALSE
GY2U000880	5045.17663101844	0.238883832928785	0.122734246052127	1.94635026989392	0.0516126789114653	0.169296697646448	FALSE
GY2U000882	317.920448458019	-0.0453024484843703	0.26398041358697	-0.171612915779621	0.863741852779705	0.935329301348686	FALSE
GY2U000883	953.026566229496	-0.0434992517627954	0.248201629026574	-0.175257720641866	0.860877131577039	0.934097444247223	FALSE
GY2U000884	269.780696051548	0.429951679353987	0.427164210219492	1.00652552125812	0.31416284127738	0.536232144297207	FALSE
GY2U000885	23.9842525423334	-1.96739607137115	1.38507957382133	-1.42042096970881	0.155485161501176	0.349399220588602	FALSE
GY2U000886	547.373654203969	-1.88916508189565	0.742213141612172	-2.54531343623499	0.0109179688168633	0.0570075606027021	FALSE
GY2U000887	762.98547726229	-0.441089911525796	0.246392411746259	-1.79019275958889	0.073422928669534	0.213795794675242	FALSE
GY2U000888	496.357254583296	0.572641526939125	0.475970483583726	1.20310302148892	0.228936456307729	0.444442665235232	FALSE
GY2U000889	371.065498510713	-0.526015183071017	0.333090511498106	-1.57919593898131	0.114291121163651	0.28592796249085	FALSE
GY2U000891	621.224022506331	0.280570324209698	0.302142348925395	0.928603107798625	0.353094810686949	0.574210344824559	FALSE
GY2U000892	1806.00291494682	0.0147070527640514	0.190606530639878	0.0771592280426012	0.938496876218283	0.971480280925954	FALSE
GY2U000893	783.221651987545	0.226027100244763	0.166072094371336	1.36101794284215	0.173508019238347	0.373043329459894	FALSE
GY2U000894	13.1915648661242	-0.41052562576348	1.47909673621406	-0.277551573005478	0.781356611059207	0.889258732358048	FALSE
GY2U000895	1147.78390041055	0.570360635123192	0.268900326345391	2.12108569325642	0.0339145916856623	0.126408839229877	FALSE
GY2U000896	540.899643217107	-0.476203632286309	0.492396964161059	-0.967113258095854	0.333487418399269	0.554959841394066	FALSE
GY2U000897	895.260265750473	-0.625949506406584	0.33628268202735	-1.86137895247212	0.062690680723797	0.192347171821609	FALSE
GY2U000898	4594.09608754164	0.405587518868487	0.0920188270876033	4.40765799462279	1.04494372430007e-05	0.000248094533545038	FALSE
GY2U000899	214.762030529637	-3.04604138471812	0.950427688992879	-3.20491650232314	0.00135101666563885	0.0119685414379231	TRUE
GY2U000900	5637.69936306279	-0.561457009998236	0.430416751975931	-1.30444971628249	0.1920802934824	0.397757959757828	FALSE
GY2U000901	1782.3999516655	1.53850455802776	0.467473740319736	3.29110370344112	0.000997951167668641	0.00939422235923989	TRUE
GY2U000902	561.972866901952	0.0510119865862431	0.288231986769604	0.17698239240539	0.859522220074432	0.933413360564835	FALSE
GY2U000903	586.556452290957	-0.0335402973489824	0.188039412926774	-0.178368443226546	0.858433630532164	0.932881278976947	FALSE
GY2U000904	1011.71247667751	0.471234044709525	0.330251072556411	1.42689633393706	0.153609777722775	0.346562096568019	FALSE
GY2U000905	867.099313011734	0.254693236398162	0.250269830194699	1.01767454830661	0.308832646574646	0.53030243690099	FALSE
GY2U000906	4081.76496923033	-0.778614453553181	0.487322937625791	-1.59773815972329	0.110101262428819	0.278893161161463	FALSE
GY2U000907	393.168802492901	-0.697367646133057	0.359913993414141	-1.93759525579385	0.0526726217369808	0.171624041401887	FALSE
GY2U000908	3060.59371097677	-0.923083226092433	0.250725202018083	-3.68165313523552	0.000231726537712484	0.00300019358721103	FALSE
GY2U000909	1070.31642577768	-0.176150207079649	0.222806201715916	-0.790598312448437	0.429178431921924	0.643006637660234	FALSE
GY2U000911	159.872480862862	-0.603749274781228	0.58753644291249	-1.0275945978574	0.304140566408496	0.525330776310562	FALSE
GY2U000912	1134.38519629147	0.211534542224006	0.155401706562367	1.36121119197048	0.173446958297682	0.372958825782597	FALSE
GY2U000913	38.4981588944783	-0.779953246522506	0.797684163509858	-0.977772008272879	0.328187098270935	0.550224966213035	FALSE
GY2U000914	73.3962056719895	-0.417220902766807	0.449111974222195	-0.928990823478668	0.352893842015511	0.574105866593195	FALSE
GY2U000915	237.50722549667	-0.0458004077581268	0.691230970367314	-0.0662591951483148	0.947171469353693	0.975042837356534	FALSE
GY2U000916	718.081364950055	-0.388965617594331	0.297660413716792	-1.30674285081258	0.191300060223411	0.396381679239661	FALSE
GY2U000917	3715.44771428669	0.179185504230115	0.2303552771982	0.777865853170547	0.436648100630075	0.649065360822125	FALSE
GY2U000918	475.679937248217	1.25399617181538	0.424574637199747	2.95353528436372	0.00314156692447884	0.0224386417580901	TRUE
GY2U000919	128.130268166286	1.09435636831236	0.464677905694776	2.35508586679219	0.0185184259568992	0.0836917631830125	FALSE
GY2U000920	206.444841932833	-1.23859262615385	0.847958936932784	-1.4606752428768	0.144104586314209	0.332591533238469	FALSE
GY2U000921	1774.74525786379	0.405371049728612	0.155609382136309	2.60505532612114	0.00918594254690866	0.0502187785651188	FALSE
GY2U000922	290.74880141332	0.154816968896972	0.522037622913613	0.296562856969777	0.766800271573261	0.880054248480774	FALSE
GY2U000923	23.9951731897242	-1.73996295642899	1.2923893716274	-1.34631481396198	0.178201010305449	0.379232988039232	FALSE
GY2U000925	1181.21123055567	1.24880206207441	0.328483528876786	3.80171896698916	0.000143695665062969	0.00205611944115978	TRUE
GY2U000926	364.387086183794	0.13701839044654	0.210845249212528	0.649852870568727	0.515787263635135	0.712172796877445	FALSE
GY2U000927	505.849881655215	0.0439468594921629	0.297791725620807	0.14757582468266	0.882677535273408	0.946071133409082	FALSE
GY2U000928	90.1336192094972	-2.62865228520756	0.825526389140061	-3.18421351490143	0.00145147906536695	0.0126002167589738	TRUE
GY2U000929	2181.39854069114	0.153937115522283	0.181845351921128	0.846527634036255	0.397258464667465	0.614603303369105	FALSE
GY2U000930	383.603848446121	0.0164205633082076	0.248143627096645	0.0661736249297762	0.947239594993794	0.975054412861564	FALSE
GY2U000933	30.7252450430531	-1.60572906178022	1.60090244971645	-1.00301493202451	0.315853656756039	0.53827884181321	FALSE
GY2U000934	24.4427264878049	-0.17204387322458	1.25469039066373	-0.137120579311657	0.890935486172033	0.949409943315124	FALSE
GY2U000935	4.76709446312403	-2.23233033721481	2.37037190363484	-0.941763751836433	0.346313607264366	0.568195621719541	FALSE
GY2U000937	724.81996580795	-2.03338501703513	0.572800712963589	-3.54989959163055	0.000385378107932188	0.00446965597170066	TRUE
GY2U000938	1301.00100479054	1.01728297453613	0.278784215048137	3.6489977539097	0.000263265405579402	0.00332319262330052	TRUE
GY2U000939	111.106448380928	0.150486041134199	0.660233861122877	0.227928390219586	0.819701911360909	0.912310341811027	FALSE
GY2U000940	10.571324147945	-3.31947924060927	2.22029594273001	-1.49506161621308	0.134898362160618	0.318823621143984	FALSE
GY2U000941	320.668494061884	-1.10979021748964	0.294490125627672	-3.76851419083832	0.000164222150600087	0.00227943004500947	TRUE
GY2U000942	6.88534832827333	-0.793717777706035	2.22168066413094	-0.357260064653134	0.720897123633182	0.854193578027235	FALSE
GY2U000943	2772.89144231626	0.693778032403766	0.21981625327618	3.15617258534607	0.00159854244148419	0.0135319577935417	FALSE
GY2U000944	676.13621763511	-0.40138667392615	0.489741436064582	-0.819588959332451	0.412450469729289	0.628601332126315	FALSE
GY2U000945	251.624608608686	0.241631092433575	0.202017076907955	1.19609241026524	0.231660499098098	0.447947877837207	FALSE
GY2U000946	722.073722350162	0.18305466500258	0.302449331574657	0.605240765616947	0.545019032949332	0.734535984303852	FALSE
GY2U000948	419.454960121133	-5.80407619237463	1.55294034622245	-3.73747530386029	0.000185877340726124	0.00251964652102314	TRUE
GY2U000949	856.1496374779	-0.168994026934204	0.205655427000749	-0.82173385550185	0.41122838626807	0.627606570281984	FALSE
GY2U000950	721.056065547704	-0.160297908605964	0.29174547994903	-0.549444360316976	0.582700538226217	0.760425338776187	FALSE
GY2U000951	156.519116601249	-0.109085445200662	0.704753479619355	-0.154785252368786	0.876990617986751	0.943536884047505	FALSE
GY2U000953	9.98822140548397	-0.997821727724104	1.6812094440751	-0.593514229437991	0.552837062967431	0.739214737393737	FALSE
GY2U000954	1432.96173816822	0.140875734086399	0.19073359385453	0.738599484440288	0.460150237388795	0.667165764371322	FALSE
GY2U000955	1666.09374509526	0.177203938019035	0.233773214778684	0.758016431381142	0.448441146100693	0.657923495931024	FALSE
GY2U000956	17.2826081178803	-3.23749667514723	1.57975601422931	-2.04936499433215	0.0404264375741855	0.14311521043867	FALSE
GY2U000957	84.8994739571657	-1.7314886285272	1.15998036034973	-1.49268788309929	0.135518906587786	0.319673193439909	FALSE
GY2U000958	795.802574867693	-2.64814301791965	1.15979806801229	-2.28327938367594	0.0224139166204606	0.0952813103862275	FALSE
GY2U000959	1119.51009799549	-0.460305847728453	0.326763949580365	-1.40868002213703	0.158929804836483	0.353723021878342	FALSE
GY2U000960	170.000763692686	0.387197437949966	0.3705917187321	1.04480866241339	0.296111410504234	0.517890454791491	FALSE
GY2U000961	131.248333471297	0.452056322680584	0.559440673968976	0.808050511367813	0.419061504933574	0.634253250712638	FALSE
GY2U000962	614.386786602963	-0.0698457597434347	0.284217723015106	-0.245747376351061	0.805877795493633	0.904673030147469	FALSE
GY2U000963	117.783843796459	-0.201106224270547	0.511951808901868	-0.392822568010684	0.694450534984171	0.83744432435446	FALSE
GY2U000964	196.447634114696	-0.113649790006349	0.451495431467918	-0.251718582482322	0.801258592651823	0.901968400002466	FALSE
GY2U000965	46.572652655083	0.159362054729199	0.609498443683365	0.261464252092475	0.79373451361071	0.897388371117372	FALSE
GY2U000966	1240.83617252191	-0.352200540946178	0.155323629445126	-2.26752711229044	0.0233580445873878	0.0979460861832198	FALSE
GY2U000967	168.855290418663	1.00379058832056	0.296023078279824	3.3909200395913	0.000696584211188841	0.00709497715282182	TRUE
GY2U000968	1080.1016774118	-0.0166755848382444	0.349945749950942	-0.047651914162644	0.961993657472461	0.982103226513783	FALSE
GY2U000970	733.684340955899	0.568217958310291	0.251331044486367	2.2608347467442	0.0237694920718638	0.0990414762022093	FALSE
GY2U000971	514.18204275027	0.258621422015614	0.240427214498839	1.07567449281771	0.282072858897858	0.503309352266793	FALSE
GY2U000972	1310.12293992927	0.333874352475409	0.218416410624727	1.52861385973903	0.126360198073775	0.305423930538727	FALSE
GY2U000973	108.462437156913	0.427405499175078	0.745466501973851	0.573339644428543	0.566414747611423	0.749658526304042	FALSE
GY2U000974	1658.93808342761	-0.0768106682491597	0.23314121737138	-0.329459840328468	0.741808143856189	0.866453747750259	FALSE
GY2U000976	798.487211046935	-0.24738549943832	0.197638733490962	-1.25170554915356	0.210677177312033	0.421110062317701	FALSE
GY2U000977	558.845171206425	-0.436726191162731	0.382251586918133	-1.14250981842559	0.253242167209909	0.47293574793684	FALSE
GY2U000978	225.176942561852	0.13576613910381	0.396308049662672	0.342577293646624	0.731916486540081	0.860883244975303	FALSE
GY2U000979	338.142007398351	0.0708566727095605	0.276320023882403	0.256429742998704	0.79761902384856	0.899821342995196	FALSE
GY2U000980	1870.42880379069	-0.535722248118111	0.147217722424335	-3.63897932460852	0.000273720771848861	0.00342240807515184	FALSE
GY2U000981	679.626610926152	-0.105437588510092	0.204498689113235	-0.515590534918826	0.606140422398203	0.777903655068503	FALSE
GY2U000982	1386.77877575524	-1.84706568751248	0.569528140857396	-3.24315087351403	0.00118215593265943	0.0107618252775613	TRUE
GY2U000983	1413.19612991503	-0.825133821015387	0.229121177951435	-3.60129879041686	0.000316631426136761	0.00384096240518443	FALSE
GY2U000984	2119.09435454762	-0.121961347000162	0.216886095948696	-0.562329025596051	0.573891865915229	0.754826545347875	FALSE
GY2U000986	2609.0039471215	0.319419342664796	0.119866308664644	2.66479669077365	0.00770348799097506	0.0438714920735198	FALSE
GY2U000987	448.284495825822	-1.59123610810374	0.933068698947889	-1.70537936799079	0.0881236937425245	0.241814688351906	FALSE
GY2U000988	418.2879675602	-0.499876478814813	0.362208121580096	-1.38008081274973	0.167561764248703	0.365374944889143	FALSE
GY2U000989	57.5075267741728	-0.725627652411575	1.59233965875721	-0.455699039096919	0.648606413074101	0.807671882385315	FALSE
GY2U000990	590.813701407742	1.23330992607823	0.780877613649694	1.57938952855102	0.114246737734692	0.285858645197503	FALSE
GY2U000992	955.829579537048	0.520786086782487	0.195703031542674	2.66110383000851	0.00778849356028584	0.0442526869772688	FALSE
GY2U000993	39.9908311237198	-0.544977440467015	0.611473690667494	-0.891252475428843	0.37279373824447	0.592017559232847	FALSE
GY2U000994	290.157889812437	-0.145404013168604	0.364707033716419	-0.39868716456306	0.690123726617908	0.834619532432085	FALSE
GY2U000995	19.1256933321355	-4.54764184609953	2.45860481781263	-1.84968393991251	0.0643591165719078	0.19526442057976	FALSE
GY2U000999	12.3133717240074	-3.39724659618935	1.85080917842228	-1.83554665483415	0.0664247329408728	0.199413795459272	FALSE
GY2U001000	6.55661177018863	-3.74056665800782	3.13833560042977	-1.19189504701014	0.233302400529317	0.449659036608143	FALSE
GY2U001001	18.5854351891247	-1.72997765129693	1.86794646154533	-0.926138776946391	0.354373864365227	0.575416953959337	FALSE
GY2U001002	922.453759814907	-1.71452912658749	0.523956910262873	-3.2722712364406	0.00106687171215321	0.00989092206042747	TRUE
GY2U001003	3873.60452657732	-0.0959929313043558	0.0859389369522838	-1.11698997810101	0.263998610281515	0.484940439074767	FALSE
GY2U001004	1423.11915618105	0.246319901073447	0.182812738599188	1.34738915329908	0.177854932114443	0.378891048536407	FALSE
GY2U001005	375.322238102709	0.139080517050782	0.177869123035887	0.781926141406347	0.434257980902071	0.646802529205257	FALSE
GY2U001006	15.8650827507004	-0.861396735952955	1.40463989213375	-0.61325094123906	0.539710426311104	0.730667835083316	FALSE
GY2U001007	615.496155363139	0.0159753068335969	0.197302266662901	0.0809686938918515	0.935466849389795	0.969840787325509	FALSE
GY2U001008	537.216825213409	0.0736549663197824	0.257034478599704	0.286556755813644	0.774451730143555	0.885220481304316	FALSE
GY2U001009	373.483674493231	0.430034763058185	0.284358060754546	1.51230023835823	0.130457500452504	0.311940643430999	FALSE
GY2U001010	199.63393862847	0.0778574003444835	0.371729873409165	0.20944617560716	0.83409994909187	0.919583467256074	FALSE
GY2U001011	1237.81313708241	0.0211594807386064	0.143423744460021	0.147531225169655	0.882712735255213	0.946071133409082	FALSE
GY2U001012	260.403501011229	0.182767565222041	0.279979181126438	0.652789841325748	0.513891773632923	0.711030739894255	FALSE
GY2U001013	2417.47390008509	0.364129677399411	0.268676113922865	1.35527372375183	0.175330363502928	0.375079631993908	FALSE
GY2U001014	162.63385135388	-3.15877347129412	1.09199649450417	-2.8926589848884	0.00381995797728203	0.0260364690443612	TRUE
GY2U001015	386.39128032508	-0.71417405165143	0.323760627023402	-2.20587060946052	0.0273930606097467	0.109181693897161	FALSE
GY2U001016	27859.0465910664	1.03457475634269	0.181917316790899	5.68706033374416	1.29244804986899e-08	8.45616201177639e-07	TRUE
GY2U001017	10380.6792586554	0.195068211072436	0.232856856550506	0.837717273874329	0.402189509568909	0.619103140537916	FALSE
GY2U001018	315.044223498279	-0.356464953195917	0.384539324961125	-0.926992195744748	0.353930586308396	0.575010861254818	FALSE
GY2U001019	1651.29320630891	1.32806930385636	0.235823998373396	5.63161218967011	1.78532779578974e-08	1.11287596637919e-06	TRUE
GY2U001020	1367.67424577446	-0.157024664336239	0.252327309108293	-0.622305468604065	0.533741025989173	0.725969107950997	FALSE
GY2U001021	1015.33195098714	-0.413958215101799	0.169073690026322	-2.44838930904834	0.0143496513914476	0.0698414889699587	FALSE
GY2U001022	505.995049352324	0.0768240428139791	0.261859516722772	0.293378845937885	0.76923259293162	0.881783142171581	FALSE
GY2U001023	352.743783824026	1.34819357261048	0.41579670492044	3.24243447977408	0.00118513195198551	0.0107831910408363	TRUE
GY2U001024	252.46413401056	0.314571548725105	0.293346955644999	1.07235320725739	0.283561416751536	0.504930102442395	FALSE
GY2U001025	1263.34481093781	-0.0257437864783065	0.138817759923596	-0.185450237004801	0.852875908282702	0.929788782738621	FALSE
GY2U001026	1051.34335535915	-0.209237611121677	0.28900728972832	-0.723987312978747	0.469073524012306	0.674145801439362	FALSE
GY2U001027	3045.28155171838	0.833170286531722	0.162427601902513	5.12948708700249	2.90532698881922e-07	1.24507788105848e-05	FALSE
GY2U001028	681.791931483588	0.662621160751053	0.297024125324619	2.23086646590364	0.0256899756210602	0.104256051632626	FALSE
GY2U001029	1723.53779738742	0.142445372048223	0.1175957106435	1.211314352103	0.225774950270278	0.440299681175553	FALSE
GY2U001030	908.113926550559	-0.481452853285155	0.255695311888188	-1.8829162323308	0.0597117210531675	0.186693172905323	FALSE
GY2U001031	34.0773828140594	0.156050432149149	0.718640237273642	0.217146805947256	0.828093938216457	0.916510606820829	FALSE
GY2U001033	141.905037259848	-0.519789810540599	0.65768376457179	-0.790333954615753	0.429332762035732	0.64307384757323	FALSE
GY2U001034	336.645502130165	0.264475595163754	0.289208057680441	0.91448211120032	0.360463573428104	0.580575643681721	FALSE
GY2U001036	8.58613951029186	1.00538324143138	2.58533892477125	0.388878700505518	0.69736587900791	0.839076235297101	FALSE
GY2U001037	135.413052499879	0.27035073726356	0.602619841629656	0.448625681710802	0.653701704348957	0.810909503694446	FALSE
GY2U001038	774.900210481291	0.277334685241527	0.250246947664985	1.10824402786645	0.267756441062066	0.488948611466633	FALSE
GY2U001042	274.03693690551	-0.232751544074183	0.711211407260834	-0.327260701526997	0.743470712967939	0.867393839523909	FALSE
GY2U001043	117.43111002738	0.822003975676578	0.420016563842465	1.95707514045776	0.0503386346930276	0.166487531527663	FALSE
GY2U001044	518.749614254877	-1.12915405622703	0.740152012649077	-1.52557047326762	0.127116870220513	0.306431920871894	FALSE
GY2U001045	749.139952491657	0.0417613066607586	0.256608865842325	0.16274303899702	0.870720758476716	0.939087605843454	FALSE
GY2U001046	47.2945951993055	-2.39907715331857	1.70381616484138	-1.40806103547088	0.159112997539612	0.354038811503639	FALSE
GY2U001047	2224.08475650182	-0.0592739989889838	0.178619839638184	-0.331844430658152	0.740006732653839	0.865412742297647	FALSE
GY2U001049	1096.39123339395	-0.647838563830899	0.357154739768798	-1.8138876282316	0.069695027820744	0.206554662327661	FALSE
GY2U001050	435.643330417428	-0.476437575928623	0.273373101426189	-1.74281073537611	0.0813666804773373	0.229330423666971	FALSE
GY2U001051	216.746819272021	-0.628532369670842	0.498743909195236	-1.26023066764872	0.207586162750291	0.417553762764432	FALSE
GY2U001052	33.398402706792	0.882599646018402	1.27132582739308	0.694235597988457	0.487534471605112	0.689775166082438	FALSE
GY2U001053	134.922396182021	0.228254312098358	0.5097880521465	0.447743549769902	0.65433828780991	0.81130436170751	FALSE
GY2U001055	12.7281023814973	-6.56676950393554	2.07516179655705	-3.1644614481775	0.00155370244059284	0.0132439419376641	TRUE
GY2U001056	655.230222101946	2.12427018944762	0.450208264977772	4.71841668555884	2.37687271721147e-06	7.26280786424937e-05	TRUE
GY2U001057	493.751951700394	0.866593622730469	0.237322838336298	3.65153909672387	0.000260673404842582	0.00330507655755291	FALSE
GY2U001058	165.09041341384	1.23618630371964	0.970366047121133	1.27393812611966	0.202685345132699	0.411418849764918	FALSE
GY2U001059	20.2828984498707	0.518972347377159	1.31866042733925	0.393560265112624	0.693905722215165	0.837258526797519	FALSE
GY2U001060	950.064253169637	0.174504133945266	0.161075727955392	1.08336703586771	0.278645541212496	0.500056728168406	FALSE
GY2U001071	888.866910184842	-0.0688543099145307	0.289284789967297	-0.238015658971612	0.811868949065876	0.908483420907843	FALSE
GY2U001072	561.766540611715	-0.318840750437044	0.269306686671759	-1.1839318004965	0.236440060697193	0.453443028077042	FALSE
GY2U001073	3087.53271935174	0.233600854031784	0.179589348335933	1.30075005113788	0.193344024070029	0.39974710657441	FALSE
GY2U001074	900.86787602812	0.225473697603331	0.135534353777821	1.66359075259211	0.0961942411532153	0.256562231704773	FALSE
GY2U001075	127.34686656703	-0.161377218443912	0.417996186174526	-0.386073423111408	0.699442292133486	0.840201367541442	FALSE
GY2U001076	909.775155580028	-0.0261304518851471	0.147801144613237	-0.176794651716161	0.859669690193019	0.933514369016137	FALSE
GY2U001077	116.01704883573	-2.37544958362558	1.03880601641864	-2.28671142261488	0.0222126725345159	0.0946717137212012	FALSE
GY2U001078	525.801980221388	0.99176943869374	0.284048471149028	3.4915499973714	0.000480226577940613	0.00530073663815711	FALSE
GY2U001079	159.455880188404	-8.14757233282752	1.27758909137137	-6.37730267724959	1.80234040296014e-10	1.88388531631358e-08	TRUE
GY2U001082	407.0839339325	1.2694933167798	0.357397153688667	3.55205211814772	0.000382239141188958	0.00444337818213634	TRUE
GY2U001083	2905.12821504665	-0.470743156079283	0.269853121867907	-1.74444213511716	0.0810820231880678	0.228806359647777	FALSE
GY2U001084	155.737243217102	0.13355780374438	0.629358880309113	0.212212471966364	0.831941277104619	0.918788061463699	FALSE
GY2U001085	543.695679114586	-1.04938615906571	1.3012049199643	-0.806472633914191	0.419970381075129	0.634902112284423	FALSE
GY2U001086	127.61882807739	-1.3475755878916	0.705043668361763	-1.91133634463071	0.0559613712782677	0.178838520964218	FALSE
GY2U001087	205.961580662791	0.217800750279005	0.404675268345179	0.538211171563927	0.590431268285605	0.765961189679362	FALSE
GY2U001088	51.8525846202543	3.23237044566479	0.977995931221645	3.30509600548863	0.000949438715967388	0.00903178605389177	TRUE
GY2U001089	1041.65549612734	0.0238120780410425	0.203118805076835	0.117232267253812	0.906675997637151	0.956269083684894	FALSE
GY2U001100	624.575358823247	0.92875436263094	0.482677663022846	1.92417100226778	0.0543331525861495	0.175202953655337	FALSE
GY2U001101	291.053430835938	-0.456959258588915	0.294967992024207	-1.54918252469717	0.121337849129913	0.297351452435307	FALSE
GY2U001102	353.23931033629	0.430194404818265	0.368959482407086	1.16596652296801	0.243627980894088	0.462181368801068	FALSE
GY2U001103	191.533456368594	-0.263181936202449	0.332195226213421	-0.792250807461534	0.428214448842762	0.64214600144738	FALSE
GY2U001104	163.71650154811	0.442426201259026	0.332557562521937	1.33037480159496	0.183394812661067	0.386447926076953	FALSE
GY2U001105	55.8978560111607	-0.145467820935159	0.670189352274711	-0.217054807632234	0.828165632608385	0.916510606820829	FALSE
GY2U001106	8192.12647531645	0.648672416349822	0.249536892905491	2.59950506234563	0.00933583014751856	0.0508491667839942	FALSE
GY2U001107	1176.67333920224	3.43202055496741	0.507970430351692	6.75633924713148	1.41521836145914e-11	1.95642525420423e-09	TRUE
GY2U001108	1910.17746803332	-1.5508176359728	0.375991246503284	-4.12461101261105	3.71361844253146e-05	0.000694965582334872	TRUE
GY2U001109	113.021473482999	-0.442204967679301	0.413777556397982	-1.06870215854331	0.285203898589544	0.506523542231864	FALSE
GY2U001110	730.883291037788	-0.137074040885535	0.200806641910277	-0.682617066754105	0.494848846857953	0.695251462154525	FALSE
GY2U001111	1325.84188449699	-1.20607034239628	0.333976582783783	-3.61124223843291	0.000304733861642091	0.00372327003297842	TRUE
GY2U001112	468.913987679606	-0.11148490563518	0.287741264756926	-0.387448445148662	0.698424244886774	0.839428480016741	FALSE
GY2U001113	148.51968982511	1.10381309417767	0.393821614377124	2.8028250707455	0.00506571371866696	0.0322251142895469	TRUE
GY2U001114	431.539007580587	1.3665448750771	0.656872927800534	2.08037935077157	0.0374907517252013	0.135412234739444	FALSE
GY2U001115	3044.62358467278	0.449821336580778	0.243664275973576	1.84607010930711	0.0648820262819077	0.196209764546563	FALSE
GY2U001116	1445.50101722327	0.500509145022158	0.309630914874807	1.61647019395505	0.105992692623227	0.271725931737707	FALSE
GY2U001118	899.51087725085	-0.440427781011587	0.229533074551378	-1.91879876951242	0.0550098056534365	0.176786293309188	FALSE
GY2U001119	309.014594106438	-0.876368420712022	0.334278565688212	-2.62167099738435	0.00874998547499515	0.0483845971007635	FALSE
GY2U001120	56.1857998738731	-0.368827812885025	0.769848870697843	-0.479091191691553	0.631873755745642	0.79632259380913	FALSE
GY2U001121	755.463997181133	0.535475360086308	0.229498449936389	2.33324172879916	0.019635461858614	0.0872853522942043	FALSE
GY2U001122	288.261943062017	-0.433587306423073	0.345550041347821	-1.25477428603933	0.209560709720767	0.419735862698202	FALSE
GY2U001123	310.40500064874	-0.588021044542867	0.280562463763013	-2.09586498726915	0.0360941694188805	0.13182634538213	FALSE
GY2U001124	1283.3008763201	-0.703745890486228	0.280295091526182	-2.51073212397118	0.0120481083116565	0.0614428801674453	FALSE
GY2U001125	1345.288683747	0.633496474471866	0.155038144667426	4.08606846934853	4.38744355794189e-05	0.000793349762344303	FALSE
GY2U001126	161.528351324351	-0.591111159151295	0.270977255087791	-2.18140507386786	0.0291534686824712	0.114212206783591	FALSE
GY2U001127	2669.54394765569	0.208256270239441	0.147559292516306	1.41133958213054	0.158144508543674	0.352753827645499	FALSE
GY2U001128	2853.39514574829	0.539373837486519	0.100330833828807	5.37595290403791	7.61787039203224e-08	3.94518230393404e-06	FALSE
GY2U001129	210.448529885378	-1.46838811749857	0.781272325185542	-1.87948308184326	0.0601785614550439	0.187459603570975	FALSE
GY2U001130	140.107992553498	-0.894857778374947	0.695892636756527	-1.28591356066903	0.198473230501462	0.406814887242903	FALSE
GY2U001131	376.002622138879	0.0265070546264428	0.300651469013914	0.0881653920181444	0.929745223338706	0.966914346384598	FALSE
GY2U001132	216.147042425899	-0.811332406489747	0.385017235301233	-2.10726256411605	0.0350948264390692	0.129236415643077	FALSE
GY2U001133	4802.70177959857	0.00243910060015287	0.267310399615377	0.00912460047817967	0.992719723179059	0.997023757601092	FALSE
GY2U001134	866.245414265755	0.295324322666689	0.197338493376144	1.49653682671924	0.134513818598232	0.318134089184727	FALSE
GY2U001135	14704.160426294	-0.187266578781248	0.26647487526113	-0.702755104389251	0.482208380325212	0.685572525321569	FALSE
GY2U001136	577.126061126186	-1.12097624438629	0.439470952551788	-2.55074024318864	0.0107494409360135	0.0563679769119436	FALSE
GY2U001137	762.361714774439	-0.237468293043116	0.179054654837426	-1.32623356404069	0.184762344943381	0.387865209603386	FALSE
GY2U001138	285.001111145264	-1.60611516009059	0.442430994731043	-3.63020488893859	0.000283196330033977	0.0035165324899905	TRUE
GY2U001139	745.389272665313	-0.0624471337475075	0.227181801538074	-0.274877359562807	0.783410461824894	0.890133076195268	FALSE
GY2U001141	1198.35801169233	-0.710839331942763	0.195155903963896	-3.64241776704981	0.000270089272515154	0.00338710367171947	FALSE
GY2U001142	629.724237615742	-0.557280657843867	0.250978794876463	-2.22042925227277	0.0263896431950525	0.106265272175144	FALSE
GY2U001143	280.466942319576	0.197057021648298	0.305477768468101	0.645078110385882	0.518876568380677	0.714941092772411	FALSE
GY2U001144	1333.04308246953	-0.310446572999821	0.19149725844414	-1.6211541383	0.104984585660458	0.270176515146609	FALSE
GY2U001145	172.165552133361	-0.748401093258475	0.323118309282818	-2.31618287097255	0.0205482860298908	0.0899486003892718	FALSE
GY2U001146	89.4535196539938	0.168438267319044	0.729668719025443	0.230842110847253	0.817437464887724	0.91103517423662	FALSE
GY2U001147	1308.4698923839	0.0715191496825267	0.17936025193072	0.398745814151465	0.690080506685593	0.834619532432085	FALSE
GY2U001148	486.001427495843	0.298282338270982	0.289180066808486	1.03147613721427	0.302317592897952	0.523520373518203	FALSE
GY2U001149	315.835184532487	0.0367799495252391	0.444891815617857	0.0826716703568929	0.934112611520371	0.968989917499679	FALSE
GY2U001150	3044.84920657215	0.107034197474816	0.281781336247742	0.379848427508029	0.704057931828353	0.843040029854822	FALSE
GY2U001151	581.600563917491	0.591477649647892	0.296463760406184	1.99510944891716	0.0460309440330817	0.156626302718455	FALSE
GY2U001152	8.90394061667457	-4.72023516700425	1.51236313450025	-3.12109906630594	0.00180177410055066	0.014834779842286	TRUE
GY2U001153	1497.43395773509	0.783840526637993	0.153429764704645	5.10879051497536	3.24227584786255e-07	1.34900710155485e-05	FALSE
GY2U001154	482.203366427794	0.0927973558339757	0.341958108312148	0.271370538022943	0.786106059389166	0.892176249341174	FALSE
GY2U001155	432.989090799227	-0.152767349578426	0.5270127384767	-0.28987411199963	0.771912547348822	0.883496353518963	FALSE
GY2U001156	362.820224773784	-0.0522706952053475	0.415919651866667	-0.125674983066451	0.899989205451275	0.954324815034378	FALSE
GY2U001157	111.408890521993	0.273661979587882	0.491383744634486	0.556921108148264	0.577581332078833	0.757481532145374	FALSE
GY2U001158	80.3204390095528	0.68556571107718	0.470509498299925	1.45707092748246	0.145096802532951	0.333769375874913	FALSE
GY2U001161	1660.65109233496	0.912361018615426	0.865937979478969	1.05361012016633	0.292061453920657	0.513826665774869	FALSE
GY2U001162	250.939493924145	3.36391498304935	1.01688623613583	3.30805439537883	0.000939465601341052	0.00897676663221199	TRUE
GY2U001164	5.58508578341463	-0.581498442477233	2.00155388772403	-0.290523500787908	0.771415774661236	0.883281625091371	FALSE
GY2U001165	11.6323439183069	0.812569881439222	2.04283172544637	0.397766429470186	0.690802365190186	0.835160035551884	FALSE
GY2U001168	62.1070031440378	-2.11024384295178	1.67317267674958	-1.2612229880847	0.207228518535232	0.417329800837751	FALSE
GY2U001169	88.7305881678087	0.478082947563751	0.681620063630326	0.701392128948595	0.483058332718002	0.686217447538907	FALSE
GY2U001170	601.776735010301	-1.05992449583097	0.255111474439596	-4.15475038180589	3.25642851224081e-05	0.000629331426796301	TRUE
GY2U001171	228.39164199628	0.138716484508183	0.335259160153166	0.413758969165256	0.679050635874224	0.827841974266123	FALSE
GY2U001172	196.486802698802	-0.339633065187092	0.251782466839367	-1.34891467801756	0.177364373073659	0.378250819013271	FALSE
GY2U001173	959.841988282843	0.439286083804597	0.19655850472625	2.23488718748852	0.0254247559222186	0.10352284228472	FALSE
GY2U001174	157.295246177722	-0.950752052973003	0.709753027318325	-1.3395533606461	0.180390595355373	0.382483321764364	FALSE
GY2U001175	1030.41872024049	-0.131955498807904	0.197124621926206	-0.669401404646964	0.503239455837776	0.702829619681535	FALSE
GY2U001176	741.130541036024	0.0163672273188936	0.35745167169548	0.0457886439340454	0.963478710146143	0.982523627354162	FALSE
GY2U001177	5433.22481004085	1.11117726090798	0.136205222171025	8.15811055697073	3.40305960968487e-16	1.45838119573045e-13	TRUE
GY2U001178	1048.55919973778	0.0786468064982974	0.189592111323996	0.414821091178719	0.67827287852946	0.82724679357894	FALSE
GY2U001179	4.89645837993625	0.517027629662284	1.5685138022628	0.329628995879028	0.741680310489426	0.866422508001209	FALSE
GY2U001180	996.333558086353	-0.790804106869784	0.237010759187287	-3.33657471745781	0.000848176265990685	0.00833205590350276	FALSE
GY2U001181	14.2570395930884	-5.37322359549976	1.5926241873237	-3.37381765156355	0.000741334583338197	0.00748407386783473	TRUE
GY2U001182	685.801369325118	-0.614534365943683	0.438274872790026	-1.40216654911472	0.160865518099044	0.356218359427543	FALSE
GY2U001183	867.917420158293	0.350738638363656	0.226690220452316	1.5472155687344	0.121811273018971	0.298170618605054	FALSE
GY2U001184	393.167377976702	-0.361240714177541	0.367114840458101	-0.983999213234666	0.325115899741606	0.547674602335949	FALSE
GY2U001185	860.478548109171	-0.239189473354817	0.141995358710963	-1.6844879686645	0.0920874027011872	0.248908657464866	FALSE
GY2U001186	751.078444829935	-0.0109775538089842	0.239426697809674	-0.0458493305442091	0.96343034003712	0.982523627354162	FALSE
GY2U001187	1189.38343851193	-0.270929783345685	0.195884936759481	-1.3831067759863	0.166632128321987	0.364302343587021	FALSE
GY2U001191	15.558418454326	-1.85672201770685	1.41567870450653	-1.31154195637495	0.189674728430273	0.394300775497421	FALSE
GY2U001192	7.04736369757126	-1.06881055496594	2.2604808723001	-0.472824418938079	0.636338451068537	0.799174385844826	FALSE
GY2U001193	133.431759289129	-1.15650388181925	0.540111543471973	-2.14123155817955	0.0322553693026052	0.122126711889528	FALSE
GY2U001194	985.79524510999	0.0430729974495853	0.241270686593196	0.178525613939211	0.858310207278907	0.932806287527739	FALSE
GY2U001195	59.0474697935872	-1.886077300611	1.12084916554681	-1.68272177790387	0.0924289638064404	0.249455631650807	FALSE
GY2U001196	525.957465242399	-0.139598559229437	0.188437782229042	-0.740820431964957	0.458802324940702	0.666118744381654	FALSE
GY2U001197	1036.60567319608	0.102619302226619	0.197579398555837	0.519382602521782	0.603493960946982	0.776017814008939	FALSE
GY2U001198	315.59152950844	-0.0136391921465084	0.319394160931387	-0.0427033234005753	0.96593803029762	0.9834358683472	FALSE
GY2U001199	1070.54408741129	-0.252551710582366	0.269923297222044	-0.9356425072661	0.34945728106474	0.570968038627267	FALSE
GY2U001200	63.8970720780448	0.643809112311828	0.824693538702796	0.78066467372172	0.434999742960458	0.647625985220443	FALSE
GY2U001201	275.857444679205	-0.179855826625045	0.370952461639374	-0.48484872112776	0.627783659372383	0.793969860481141	FALSE
GY2U001202	1756.32664039591	-0.270026510051408	0.217706897297793	-1.24032133755528	0.214856563239899	0.426330733540727	FALSE
GY2U001203	774.438938728621	0.185132197414473	0.223757343494815	0.827379314229137	0.408022101421109	0.62471551112546	FALSE
GY2U001204	1908.20617142031	0.170973093537702	0.212319116432905	0.805264718552707	0.420666936784958	0.63561680302933	FALSE
GY2U001205	1861.41343476388	0.390130608880197	0.642276556166352	0.607418416778009	0.543573269410325	0.733406767747485	FALSE
GY2U001206	1421.96774325202	0.349260467102276	0.14333456573544	2.43667998232138	0.0148227908713465	0.0712741321505249	FALSE
GY2U001207	1116.77948318229	0.0813403108066006	0.14134295435704	0.575481892087318	0.564965433758479	0.748424274917444	FALSE
GY2U001208	544.854336537704	0.832281035172807	0.266509802894355	3.1228908885679	0.0017908412518198	0.0147731476124615	FALSE
GY2U001209	2328.53007320609	-0.333483555731878	0.337225051413744	-0.988905048227643	0.322709600389506	0.545498784437107	FALSE
GY2U001210	53.128696737152	-1.27929934428969	1.02649182401558	-1.24628303349279	0.212660504466259	0.423345298752828	FALSE
GY2U001211	4558.96864384846	-0.0800159588822295	0.25111025763857	-0.318648706885558	0.749992914428024	0.870848407260326	FALSE
GY2U001212	10135.6377044821	1.33274408436417	0.314295692605902	4.24041472956269	2.23107179238716e-05	0.000464702705529779	TRUE
GY2U001213	770.75296060745	0.255382674690895	0.214498517743049	1.19060344741786	0.233809297624648	0.450281876180397	FALSE
GY2U001214	5515.24957004486	-0.272214109492911	0.0738592916185239	-3.68557704153014	0.000228185040455906	0.00296329391173874	FALSE
GY2U001215	55.7451854865957	-3.7151086583027	1.65096679514113	-2.25026249421637	0.0244322872799079	0.100822886026043	FALSE
GY2U001216	585.903520446984	-0.161726084705395	0.25823767373553	-0.626268361102974	0.531138934970776	0.724557028749725	FALSE
GY2U001217	1255.91865302241	0.667161966659444	0.198987067410722	3.35279058755301	0.000800012118818731	0.00794674413431697	FALSE
GY2U001218	513.04436007296	-0.364322878627963	0.23522477132973	-1.54882870782885	0.121422902497479	0.297517352002828	FALSE
GY2U001219	477.716806528681	-0.813905503305931	0.389935872733136	-2.08728039716149	0.0368627957017266	0.133707584409437	FALSE
GY2U001220	103.078557001769	-0.583564611925969	0.40183965095414	-1.45223252742813	0.146436961193881	0.335501522157914	FALSE
GY2U001222	1267.79154269058	-0.133139861555022	0.206994962227043	-0.643203390665068	0.520092133484204	0.715846549708888	FALSE
GY2U001223	533.787708728061	0.179513659128941	0.233270469561114	0.769551583047293	0.441565934835844	0.653429148390542	FALSE
GY2U001224	1078.18569555584	1.02308176066626	0.249889854577057	4.09413084175764	4.23754976852088e-05	0.000772766788638137	TRUE
GY2U001225	162.50811509213	-0.548902716525209	0.785010949294151	-0.699229376378456	0.484408694740534	0.686856754634235	FALSE
GY2U001226	2436.06245418569	-0.0646185178205347	0.178677476993419	-0.36164892692611	0.717614397513111	0.852365992389811	FALSE
GY2U001227	255.097126815548	-0.0835003673065257	0.279967812175371	-0.298249883290945	0.765512451825426	0.879195203321715	FALSE
GY2U001228	285.326101708045	-0.15033532858454	0.284676029372736	-0.528092684571278	0.597435007996458	0.771188055743376	FALSE
GY2U001229	873.265734972855	0.79302821495702	0.250995484040965	3.15953180586943	0.00158022851354149	0.0134100382074892	FALSE
GY2U001230	16511.7444601133	0.212346551397916	0.316327601712293	0.671286824951334	0.502037826137665	0.701748610997873	FALSE
GY2U001231	82.2601877427311	0.47060585324286	0.633865446274529	0.742438093145465	0.457821946867665	0.665139741775194	FALSE
GY2U001232	182.462732144246	1.52350676184724	1.01095316697783	1.50700033553647	0.131810571196712	0.314165316168682	FALSE
GY2U001233	78.7142084979786	2.18079505227575	0.812991547659371	2.68243262621159	0.00730888722422522	0.0421706310325374	TRUE
GY2U001234	731.60573460763	1.67824452435949	0.798758280875805	2.1010668240201	0.0356351006740605	0.130636632967225	FALSE
GY2U001235	317.369558386077	0.250313738561101	0.317021215557501	0.789580401175706	0.429772857824508	0.64342064007229	FALSE
GY2U001236	8990.34079225818	0.528565049666891	0.312864820219485	1.68943586976665	0.0911359318823535	0.247270045002739	FALSE
GY2U001237	378.31109296424	0.618814559536077	0.193179084040242	3.20332070425993	0.00135852603028987	0.0120102388918148	FALSE
GY2U001238	37.2517248264625	0.785026933249838	0.843064884321043	0.93115838157825	0.351771642657789	0.573255014586922	FALSE
GY2U001239	7.17102405343943	-1.30273241152436	2.88434333026433	-0.451656499368601	0.651516460816922	0.809472723876471	FALSE
GY2U001240	243.935604542925	0.309108700778175	0.622409111126147	0.496632673353534	0.61944810801318	0.787564545166399	FALSE
GY2U001241	180.919021489021	0.533803939557504	0.327073126688792	1.63206297307762	0.102666220877039	0.266531025030169	FALSE
GY2U001242	240.213150905034	-0.931383219177245	0.380439454169885	-2.44817725650856	0.0143580999615925	0.0698470709006253	FALSE
GY2U001243	128.87377653781	0.0645280706450069	0.444600758915745	0.145137113131279	0.884602616464396	0.946676117582262	FALSE
GY2U001244	246.788286828258	0.377449149124021	0.335286993622135	1.12574945137718	0.260271585659879	0.480876861541459	FALSE
GY2U001245	1182.57994895507	0.512009153211133	0.390149584627193	1.31234063391451	0.189405227735097	0.394075059331841	FALSE
GY2U001246	1082.83944160407	0.603352068107564	0.239166971935804	2.5227231972043	0.0116450024148223	0.0598915785763227	FALSE
GY2U001247	1334.08143465871	0.469634678909255	0.351204337577426	1.33721206904434	0.181153423450803	0.383469002814727	FALSE
GY2U001248	28.1374406433623	-3.15371655676711	1.54501666337794	-2.04121847454511	0.0412291161906177	0.144852751167042	FALSE
GY2U001249	14792.1834076599	0.575607073257203	0.21379401774641	2.69234415127534	0.00709516878449885	0.0412849230495177	FALSE
GY2U001250	134.91958405412	-1.1217123396748	0.479494593935233	-2.33936389244529	0.0193166085822075	0.0861856596346176	FALSE
GY2U001251	141.425109664597	-1.94948121822688	1.10008582587997	-1.77211738608437	0.0763750734691395	0.22007421573508	FALSE
GY2U001252	590.623841190055	-0.100926322953072	0.32867022623107	-0.307074736006407	0.758786487051111	0.875723285600899	FALSE
GY2U001253	424.327413831602	-2.87253878866603	1.33171392354494	-2.15702392073781	0.0310038006686871	0.118705440482805	FALSE
GY2U001254	195.926765665527	0.0790213711991199	0.316397707379746	0.249753298952565	0.80277813737448	0.902789662853331	FALSE
GY2U001255	782.994052189198	-0.396293791372618	0.166335515684512	-2.38249654466018	0.017195693358237	0.0795382017126008	FALSE
GY2U001256	202.767307101435	-3.36149983195411	1.10574263517216	-3.04003818341573	0.00236548156879004	0.0181590170408414	TRUE
GY2U001257	804.909475315262	0.00382011621177141	0.209124390915123	0.0182671958782746	0.985425696995014	0.993646088235817	FALSE
GY2U001258	1370.617946994	0.21786429070216	0.169867708263214	1.28255271663861	0.19964882469649	0.407766013695607	FALSE
GY2U001259	707.900451476853	-0.145779732948643	0.26089036603266	-0.558777754677201	0.576313406105833	0.756560300770883	FALSE
GY2U001260	53.5303089846287	-0.405328938008878	0.836868117045103	-0.484340279852043	0.628144393950653	0.794191709772983	FALSE
GY2U001261	765.571084933951	0.676757563789125	0.296912167977107	2.27931906058261	0.0226481057921097	0.0958365414683643	FALSE
GY2U001262	138.807019713556	0.313138134353425	0.436419831389069	0.717515822680986	0.473055876887359	0.677227646701445	FALSE
GY2U001263	314.240766889697	0.998756890840708	0.269001794225536	3.71282613082993	0.000204957696252908	0.00272144448425047	FALSE
GY2U001264	293.036768684721	-0.239218409593699	0.356675483120178	-0.67068924250422	0.502418517292649	0.701911835650415	FALSE
GY2U001265	164.35455820605	-0.161512993097668	0.537300073380416	-0.30060110001756	0.763718692543131	0.878636384804679	FALSE
GY2U001266	1289.80274202708	1.33490136431302	0.365978125377386	3.64748948570766	0.000264815144448161	0.00333783912215469	TRUE
GY2U001267	298.200768792767	1.6793338158469	0.365370440817756	4.59624980085495	4.30162949878122e-06	0.000117231371809392	TRUE
GY2U001268	497.344257075038	-3.56243503057287	0.86609950666914	-4.11319369557586	3.90222700422646e-05	0.00072629723459772	TRUE
GY2U001269	11.7093242365469	-3.35642440288997	1.5101941857525	-2.22251180315433	0.0262487372639618	0.105822167022303	FALSE
GY2U001271	1438.31965313645	-0.305645925989238	0.145737311059252	-2.09723868079996	0.0359724519516147	0.131535787404987	FALSE
GY2U001272	1630.11029866101	-0.598445596032903	0.345487759149829	-1.73217597493338	0.0832422352689729	0.233159868787701	FALSE
GY2U001273	215.39695460229	-1.12305120639159	0.663745235855411	-1.69199136313836	0.0906476204071488	0.24625697448801	FALSE
GY2U001274	573.218130695622	-2.25671248320508	1.3399849354802	-1.68413272675813	0.0921560208436473	0.249052263802901	FALSE
GY2U001275	305.342943172825	2.40704255639526	0.436696230552674	5.51193802004877	3.54903908523706e-08	2.04840498313581e-06	TRUE
GY2U001276	256.385588218463	-0.588769841731282	0.263056298336385	-2.23818948816192	0.0252087008636766	0.102895002144748	FALSE
GY2U001277	2018.14475215894	0.715729390006997	0.178363316158022	4.01276117434872	6.00126223631833e-05	0.00101855086391058	FALSE
GY2U001278	2360.46327846843	0.943229401338148	0.238092253416197	3.96161314702388	7.44450890240506e-05	0.00120960920952633	FALSE
GY2U001280	871.263720242136	0.0713389586590246	0.246914046508998	0.288922236979438	0.772640886426591	0.884093857227463	FALSE
GY2U001281	1222.03038655692	0.224481407302343	0.186461207786062	1.20390407188558	0.228626657794711	0.443992088808987	FALSE
GY2U001282	10.6886609045456	-0.825069197827435	1.00247653532629	-0.823030932648106	0.410490403196041	0.627094420424787	FALSE
GY2U001283	54.2101514585496	-0.523227519578715	1.10314588802204	-0.474304917654067	0.635282485234894	0.798505085928769	FALSE
GY2U001284	43.6657816207731	0.39628108729377	0.843088368164247	0.470035054755456	0.638329972878595	0.800245105891423	FALSE
GY2U001285	5584.25320967948	-2.69350699721406	0.773021308600053	-3.48438906825483	0.000493261887429873	0.0054167170239096	TRUE
GY2U001286	1481.83223523657	-0.0715404386866426	0.231262797535888	-0.309346939710616	0.757057628060762	0.874641948082307	FALSE
GY2U001287	109.846924768486	-0.991558637109397	0.422140428000721	-2.34888338415127	0.018829803141407	0.0848306137844936	FALSE
GY2U001288	276.86580184771	0.113413583370067	0.255056251147261	0.444661061471439	0.656564712991088	0.812500032964017	FALSE
GY2U001289	245.106824798609	-0.0883615775522671	0.799585792133357	-0.110509189159692	0.912005562611172	0.957975462180449	FALSE
GY2U001290	3785.02331833906	-0.167506060522562	0.13113778717563	-1.27732870997911	0.2014862217497	0.409955704834819	FALSE
GY2U001291	342.895112857561	0.0231070531879364	0.317610349958304	0.0727528343801453	0.942002804150998	0.972659412526052	FALSE
GY2U001292	255.799210306135	-0.448285128484917	0.407350894584539	-1.10048887689845	0.271119173371213	0.492223336032717	FALSE
GY2U001293	8.0107144900289	-0.0799962509080068	2.39870245914644	-0.0333498015158049	0.973395639958693	0.987839894955271	FALSE
GY2U001294	1137.24542847494	-0.166983746104721	0.140206312188139	-1.19098593707143	0.233659105657963	0.450144345829265	FALSE
GY2U001295	2383.47275808015	0.291263260630718	0.163947753935459	1.77656145716628	0.075640421872037	0.218655668082708	FALSE
GY2U001296	1512.67145520225	-0.264656424857745	0.172218227211438	-1.53675037272807	0.124354450506851	0.302152231125221	FALSE
GY2U001297	216.519984812991	-0.0378280064828392	0.525657936697579	-0.0719631605307661	0.942631225445672	0.972822665056575	FALSE
GY2U001298	928.96466940524	-1.1359617949723	0.362457568632249	-3.13405455777597	0.00172408797067313	0.0143397942713628	TRUE
GY2U001299	142.81505659713	0.637639425124956	0.568094742014579	1.12241740323763	0.261685008297182	0.482793563758592	FALSE
GY2U001300	205.192538939261	0.108565898879429	0.487773783146618	0.222574280600062	0.823866855446421	0.914328993659364	FALSE
GY2U001301	128.572883664874	-2.4257057149705	0.731470588229651	-3.31620403335879	0.000912491827425323	0.00880446917946457	TRUE
GY2U001302	56.7180335262731	0.266582468213906	0.78845491216954	0.338107435313413	0.735282227598043	0.862671817483586	FALSE
GY2U001303	184.25056285744	-2.93483763313213	1.1964536208619	-2.45294726177346	0.0141691110419341	0.0691788383596792	FALSE
GY2U001304	116.031947203132	-0.489944033665175	0.534189458201965	-0.917172786064114	0.359052104885787	0.57946091552704	FALSE
GY2U001305	432.075203712673	-0.578466316692088	0.343915071484729	-1.68200339169426	0.0925681822274767	0.249693749762928	FALSE
GY2U001306	39.0638285876102	-0.360749847281533	1.05611000238581	-0.34158359116624	0.732664287572262	0.861179487608307	FALSE
GY2U001307	2195.39396942153	0.385676806646311	0.196590716483384	1.96182614085395	0.0497827291485164	0.165028170456453	FALSE
GY2U001308	2773.38439450375	0.120754789030439	0.107976767570708	1.11834047033649	0.263421608523443	0.484387894477634	FALSE
GY2U001310	1099.92459026433	0.656019441194818	0.134487642565084	4.87791613179139	1.07212490131432e-06	3.63208795619172e-05	FALSE
GY2U001311	183.088689466935	-0.703805995152786	0.308301167430122	-2.28285218969308	0.0224390765388636	0.0952813103862275	FALSE
GY2U001312	8559.72438731915	0.00210180381953492	0.129728475868324	0.0162015610332791	0.987073590103253	0.994195849080775	FALSE
GY2U001313	735.143064490357	1.73439789457993	0.281278557578967	6.16612197356356	6.99851081723254e-10	6.24835793901043e-08	TRUE
GY2U001314	843.837374579899	-0.0166516426909079	0.172347838111753	-0.0966164871770006	0.9230309628772	0.963135966273773	FALSE
GY2U001316	205.633496209671	0.411614117390469	0.395683225273054	1.04026173236538	0.298218317922568	0.520128148346942	FALSE
GY2U001318	276.441425020719	-0.54907380716695	0.371347546801444	-1.47859818085868	0.139247739214566	0.324980904780951	FALSE
GY2U001319	102.594001493925	-0.0268173996750814	0.433149515094528	-0.0619125700030599	0.950632457288187	0.976728697125036	FALSE
GY2U001320	643.2636127483	0.237962368134983	0.201365910077753	1.18174108041972	0.237308452740665	0.454417057292279	FALSE
GY2U001321	113.524181841731	-1.37383816078045	1.01821287857574	-1.34926417617321	0.177252127870189	0.378199648487774	FALSE
GY2U001322	11.2207625485841	-6.62747730474907	2.6449700922682	-2.50569082959485	0.0122212430270225	0.0620569361925602	FALSE
GY2U001323	648.562800772783	-0.513805900161223	0.279480240154641	-1.83843372925731	0.0659985187790437	0.198516688701591	FALSE
GY2U001324	2507.82546761267	0.33002853084998	0.188136043096061	1.75420150981633	0.0793959846206591	0.226031448318052	FALSE
GY2U001325	440.342985729962	-0.597782324595329	0.746872912852326	-0.800380244494855	0.423490523440662	0.638195565083062	FALSE
GY2U001326	5557.59382807993	0.767764156783196	0.401083750794432	1.91422403740484	0.055591535651202	0.177988439322545	FALSE
GY2U001327	69.4361782067648	-1.05869266825587	1.01283841359189	-1.04527302089715	0.295896803103444	0.517645949894005	FALSE
GY2U001328	441.617265057685	0.335448927405958	0.279846448878777	1.1986892410104	0.230648803096653	0.446654064921241	FALSE
GY2U001329	995.908501841003	0.423962796030787	0.201254702370101	2.10659821131102	0.0351524219265622	0.129337372110996	FALSE
GY2U001330	594.268508269355	-1.53459209715951	0.386745514969546	-3.96796352578349	7.24894248992057e-05	0.00118456980135575	TRUE
GY2U001332	2873.95073631166	-0.611667855527703	0.297165366397083	-2.05834166660717	0.0395573471083524	0.140712190108192	FALSE
GY2U001333	778.273455800487	0.0834427615043262	0.294447175427241	0.283387882336623	0.776879516326575	0.886724546603782	FALSE
GY2U001334	174.156322513868	0.208155737059259	0.725249123949627	0.287012738361772	0.774102566595691	0.885082098646202	FALSE
GY2U001335	3779.61876930546	1.18455818808662	0.217239541794465	5.45277428916394	4.95899968124231e-08	2.73334959922366e-06	TRUE
GY2U001336	180.919240978318	-2.54223263838427	1.60588319631094	-1.58307443793193	0.113404499075965	0.284590855782203	FALSE
GY2U001337	18.7093674425452	-1.94788617692802	1.38954677367144	-1.40181404025814	0.16097078468076	0.35623046617578	FALSE
GY2U001338	1286.35404795559	3.40858928905211	0.57305313635485	5.94812081604492	2.71238368828675e-09	2.13282941213814e-07	TRUE
GY2U001339	4005.88872960938	0.718219228399353	0.381202410595397	1.88408889460476	0.0595529521460321	0.186389758204726	FALSE
GY2U001340	6.22260048742023	-5.71647278297878	2.44157707804359	-2.34130342817575	0.0192165423351184	0.0859299075682959	FALSE
GY2U001341	75.0664456950956	-0.97803960578554	0.832742883481837	-1.17447969257473	0.240202941300248	0.458222901701791	FALSE
GY2U001342	663.40198765887	-0.725804318152091	1.0790167351722	-0.672653439463344	0.501167795456496	0.700995803550189	FALSE
GY2U001343	234.837840696055	-0.360705096681554	0.674103734710629	-0.535088411632067	0.592588722803852	0.767406201276998	FALSE
GY2U001344	241.027725177236	-0.0293207742000303	0.26910665026896	-0.108955962889529	0.91323741884038	0.958279694714245	FALSE
GY2U001345	777.919474797943	-0.438224811866577	0.2957533335958	-1.48172399796342	0.138413748967287	0.323776055570646	FALSE
GY2U001346	1892.54646174758	0.379707051305567	0.202699103313802	1.87325471646382	0.0610332198041461	0.188986895571292	FALSE
GY2U001347	2174.07380994678	0.288565925358953	0.186832318637139	1.54451824750619	0.122462834161897	0.299003135863251	FALSE
GY2U001348	403.018107428435	-0.607255817295638	0.353660697690482	-1.71705768059955	0.0859686334859443	0.238021660356874	FALSE
GY2U001349	294.161013070318	0.447778331813811	0.387183088099657	1.1565028163073	0.247475548275673	0.466127441879088	FALSE
GY2U001350	537.37825976901	0.528770931145595	0.185070855975369	2.85712695474845	0.00427494814164987	0.0284764682864636	FALSE
GY2U001351	349.472427926151	-0.030966809148379	0.262174182360277	-0.118115402781441	0.905976219229917	0.955828223532378	FALSE
GY2U001352	311.535801261822	-0.771227906940954	1.44961615584576	-0.532022152092385	0.594710653066129	0.769224327688793	FALSE
GY2U001353	170.974959927224	0.796745683383297	0.670651421811401	1.18801758629143	0.23482648117904	0.451581281172438	FALSE
GY2U001354	117.991660465237	-1.30110116009752	0.664391421845905	-1.95833527844567	0.0501906837874914	0.166062285559772	FALSE
GY2U001355	1595.34810050085	0.334183348267282	0.154841892485082	2.15822309391806	0.0309104907092509	0.118526283445089	FALSE
GY2U001356	324.27229215994	-0.0114397699251591	1.74467613506468	-0.00655695902250366	0.994768341118226	0.997921740468308	FALSE
GY2U001357	125.760806444658	1.14349068866756	0.503596769737008	2.27064738573428	0.0231683324650099	0.0973410674301961	FALSE
GY2U001358	62.6849039731453	-0.261843121709617	1.10364511289821	-0.237253007012381	0.812460516312828	0.908718165928394	FALSE
GY2U001359	1817.64286900575	0.497077866947136	0.27426404526144	1.81240623966331	0.0699234494342109	0.207046119094631	FALSE
GY2U001362	296.511783115032	-0.141583101637905	0.380515851769503	-0.372082006516956	0.709831792822651	0.846824760169134	FALSE
GY2U001363	26.724064409021	3.2778918138223	1.14848705669731	2.85409556399225	0.00431595463149393	0.0286648951154858	TRUE
GY2U001364	485.702446390127	-1.19203029097048	0.214123556267479	-5.56702079747556	2.59131477363403e-08	1.55860764384683e-06	TRUE
GY2U001365	798.759136985921	0.131283547966319	0.19255953412854	0.68178160359841	0.495377058433076	0.695760224142547	FALSE
GY2U001366	1008.59593549394	-1.34764877037948	0.679225168053535	-1.98409722396102	0.0472450025502371	0.159235909106599	FALSE
GY2U001367	148.858966224553	0.838366834781712	0.540058122968174	1.55236408661724	0.120575131531951	0.296091801065312	FALSE
GY2U001368	144.674467066242	-1.2406586882328	2.17804499828593	-0.569620319694575	0.568935243599797	0.750995038481792	FALSE
GY2U001370	68.2902518727024	-2.32867973252921	1.82103948098084	-1.27876400091829	0.200980174364724	0.409314737906629	FALSE
GY2U001371	4.76363437072256	1.78561272232108	2.52800938585942	0.706331524047744	0.479981993657951	0.683773899716163	FALSE
GY2U001372	163.817474726411	-0.899971663980069	0.418973298639259	-2.14804061954066	0.0317105287536257	0.120769136612898	FALSE
GY2U001373	1726.22818777579	-0.456278244192529	0.163400040751978	-2.79239981882934	0.00523186655695116	0.0330855788703171	FALSE
GY2U001374	242.902448122178	-2.54224396259814	0.631523702880726	-4.02557172597254	5.68370520478442e-05	0.000980181837227511	TRUE
GY2U001375	722.081999528436	-0.344103992361826	0.272923217457855	-1.26080879291614	0.207377745051942	0.417413101600574	FALSE
GY2U001376	1804.81843744978	0.422460187160091	0.19103127701194	2.21147130338079	0.0270032169436256	0.108101154798606	FALSE
GY2U001377	554.623605463266	0.310192235364646	0.212842053251371	1.45738227303371	0.145010887625149	0.333769375874913	FALSE
GY2U001378	191.075708691445	-0.0737202214758734	0.376517467382899	-0.195794957371536	0.844770657120259	0.925958092228115	FALSE
GY2U001380	3020.0486444212	0.292048339300408	0.399232979267281	0.731523582636909	0.464459405440801	0.670240790261144	FALSE
GY2U001381	1224.82084462532	0.327756617792357	0.208060658255563	1.57529357323176	0.115188696746468	0.287334784579156	FALSE
GY2U001382	19.6748103194681	-0.841157496148906	0.871748729118553	-0.964908198947902	0.33459079443496	0.556148104160194	FALSE
GY2U001383	405.026479751562	-1.03524187743553	0.658813653404055	-1.57137283370873	0.116096072346239	0.288715925164547	FALSE
GY2U001384	2164.71160278473	1.58966757109778	0.310687344407627	5.11661514288174	3.11067420474479e-07	1.30717508288157e-05	TRUE
GY2U001385	35.1897423428106	-1.1156727316347	0.999982105794868	-1.11569269606867	0.264553698073291	0.485491863009566	FALSE
GY2U001386	405.323821688199	-1.44821771361895	0.826106554898652	-1.75306406302105	0.0795910112599103	0.226199778200992	FALSE
GY2U001387	20.7680307885466	-7.29855826959093	1.81859504487262	-4.01329492795476	5.98770234505509e-05	0.00101725662635217	TRUE
GY2U001394	1602.29348309406	-0.323160946166719	0.22097561763015	-1.46242807071864	0.143623941847467	0.331761614357094	FALSE
GY2U001395	401.301899788985	0.506143432592896	0.159470135051091	3.17390734278076	0.00150401695275774	0.0129384890936179	FALSE
GY2U001396	95.6020268749766	-0.611303633329038	0.924123050473563	-0.661495926344201	0.508294326208826	0.706595534370984	FALSE
GY2U001397	173.948510143826	0.0261413417854905	0.474932104434099	0.0550422713929584	0.95610478711628	0.979299011755932	FALSE
GY2U001398	416.407868214011	-1.21006711496532	0.444945310276921	-2.71958617613524	0.00653636606928952	0.0388241119749692	TRUE
GY2U001400	4108.92980440657	0.154035085658475	0.257088050725206	0.599153034238524	0.549070838539397	0.73677455222728	FALSE
GY2U001401	1921.42528773989	0.980274733018627	0.183391509825988	5.34525689847239	9.02889036484563e-08	4.60634638792214e-06	FALSE
GY2U001403	35.7794636327283	1.04420834994908	0.751636892146125	1.38924573934574	0.164758037438637	0.361682921341567	FALSE
GY2U001404	831.181348411674	0.18935922115271	0.142543346941151	1.32843254502005	0.184035253957034	0.387036231546004	FALSE
GY2U001405	1567.39336482874	0.389212104314337	0.179952320728384	2.16286237787289	0.0305517661702453	0.117715984881548	FALSE
GY2U001406	36.949502771523	-5.47690248368934	1.62942266910732	-3.3612533982296	0.00077589606888466	0.00775082191889327	TRUE
GY2U001407	93.4950536015459	0.75573080266402	0.409997707820379	1.84325616521521	0.0652916179634368	0.197116751519767	FALSE
GY2U001408	1347.4346026373	-0.181239573706247	0.737148777113756	-0.245865664209436	0.805786224060688	0.904629474939309	FALSE
GY2U001409	47.5051340603446	-0.0838128973854299	0.951364017859469	-0.0880976112319294	0.929799094959964	0.966914346384598	FALSE
GY2U001410	759.149870522485	-0.309474382238778	0.228183716928938	-1.35625094728015	0.175019336933156	0.374788441437621	FALSE
GY2U001411	5338.08884401317	1.81809519709655	0.506990029843146	3.5860571018705	0.000335715477903963	0.00402154767451414	TRUE
GY2U001412	419.938205738557	-0.466303252010329	0.311450090070665	-1.49720056881194	0.13434107742247	0.317857108236851	FALSE
GY2U001413	2715.12132738246	2.63135048188285	0.243325113682217	10.8141343984715	2.95064939069084e-27	5.62000353946916e-24	TRUE
GY2U001415	1074.04053850074	0.365535554987295	0.193400476382425	1.89004474975799	0.0587519754036628	0.184489166948084	FALSE
GY2U001416	461.811210635126	0.242081683619138	0.684202479451574	0.353815852601382	0.723476892353363	0.856125976026601	FALSE
GY2U001417	25.6265799389172	-0.395969683044204	0.826456630578523	-0.479117316497326	0.631855171327786	0.79632259380913	FALSE
GY2U001418	1032.59782752266	0.731070821294342	0.543522251605283	1.34506143793587	0.178605394921416	0.379763542513386	FALSE
GY2U001419	1427.97787409294	0.18286822744665	0.251585925997236	0.726861912969884	0.467310551025986	0.67265408226446	FALSE
GY2U001420	3289.87522498922	0.0275082061914485	0.320898081863574	0.0857225634746649	0.931686965089546	0.967890711104596	FALSE
GY2U001421	4916.45991280152	0.568951227938271	0.477335970205011	1.19193034560943	0.23328855830031	0.449659036608143	FALSE
GY2U001422	120.537217805973	0.0955944422687724	0.436765407270296	0.21886907863473	0.826752034155023	0.915961135913746	FALSE
GY2U001423	15.4816559847594	-0.897124123092588	1.20194374156828	-0.746394437664803	0.455429178361698	0.663124690009023	FALSE
GY2U001424	457.848794847203	0.265266352421592	0.214365773565993	1.23744732197152	0.215921059668266	0.427409133025861	FALSE
GY2U001425	273.921835595775	-0.754220834529718	0.806118880690347	-0.935619860291345	0.349468945355109	0.570968038627267	FALSE
GY2U001426	3316.88572393321	0.292486665078451	0.257668664080678	1.13512702882207	0.256322098175306	0.476548587649945	FALSE
GY2U001427	95.6223715887577	0.437496775548397	0.561310589532719	0.779420135138738	0.435732266641808	0.648097398245022	FALSE
GY2U001428	2314.91525848943	-0.711200605338591	0.217434056215979	-3.27087953798806	0.00107213568934848	0.00991514638436666	FALSE
GY2U001429	4325.8666073013	0.299700598532162	0.343476949252925	0.872549378303324	0.38290874276317	0.601068883873372	FALSE
GY2U001430	627.580537934964	-1.13966631072531	0.416904113300131	-2.73364132031208	0.00626382370041631	0.0376387522536107	TRUE
GY2U001431	257.256138460574	-0.270486582098008	0.296849978006415	-0.911189496844641	0.362195537135379	0.582489529747131	FALSE
GY2U001432	1471.05522349294	-0.0738695081697447	0.262028491019815	-0.281914031112589	0.778009430455336	0.887452598939671	FALSE
GY2U001433	853.919562073846	0.117415236084516	0.209293076988717	0.561008695432604	0.574791609440982	0.755256612681075	FALSE
GY2U001434	119.591990856316	-1.57796496616265	1.50613067388323	-1.04769459484828	0.294779338678705	0.516745498184323	FALSE
GY2U001435	733.236102342882	-0.956357459055256	0.775872366749405	-1.23262214255936	0.217716771810664	0.429575111612347	FALSE
GY2U001437	553.979839612345	1.24883872162476	0.354743902586146	3.52039517105298	0.000430904285495277	0.00490150050561383	TRUE
GY2U001438	1057.46746505226	-0.154325494214252	0.199929964722992	-0.771897771442487	0.44017497735931	0.652469775282633	FALSE
GY2U001439	5773.28843650076	0.781581036912975	0.227689081217944	3.43266806090207	0.00059767333725937	0.00632036788852567	FALSE
GY2U001440	712.661480883798	-1.98450664348898	1.90983866649629	-1.03909648406568	0.298759865976082	0.520347975016964	FALSE
GY2U001441	1209.74457433818	0.296551107507492	0.107416554157532	2.76075796541179	0.00576673955845359	0.0354949549411172	FALSE
GY2U001442	542.721375235274	-1.5720129205	0.496808219324891	-3.16422486454873	0.00155496605553913	0.0132481253101649	TRUE
GY2U001443	2382.5559360186	-0.169255469890447	0.189648955094716	-0.892467189212385	0.372142571716099	0.591384811750938	FALSE
GY2U001444	1132.82575855243	-0.417129712314676	0.740356284260782	-0.563417534479584	0.573150599948141	0.754140895326299	FALSE
GY2U001445	163.870637564729	-0.459577646824955	0.442134926527773	-1.03945112509922	0.298594977435814	0.520335914105248	FALSE
GY2U001446	392.479129012642	1.20991707695237	0.249237402849334	4.85447634713068	1.20705275201879e-06	4.03244179214562e-05	TRUE
GY2U001449	5623.10402580546	0.668054640627688	0.200428862908228	3.33312593273343	0.000858760626755299	0.00841192837933677	FALSE
GY2U001450	1563.01670799289	-0.17330682355593	0.251572794829986	-0.688893342672652	0.490890389174726	0.692579674998614	FALSE
GY2U001451	1459.67909186304	-0.31231590910788	0.208982919855305	-1.49445662508745	0.135056310820276	0.318977029495891	FALSE
GY2U001452	1707.98974492702	-0.107047442608006	0.265678534246597	-0.402920931913328	0.687006392144716	0.832617291566447	FALSE
GY2U001453	37.1757952955621	-0.962830588383424	1.00923175382297	-0.954023280318148	0.340071858319803	0.562082523406315	FALSE
GY2U001454	283.728909426787	-0.389763134676436	0.462663364043807	-0.842433538004387	0.399545326869784	0.616546994054148	FALSE
GY2U001455	7.37868998044596	-5.87285485449065	2.49437384636309	-2.35444051943278	0.0185506123114805	0.0838151281611488	FALSE
GY2U001456	864.026856291911	-0.232783431128447	0.229793583533268	-1.01301101427293	0.311054899984732	0.532890575208702	FALSE
GY2U001457	364.741916805553	-2.33012821214382	1.22597969688865	-1.90062544922835	0.05735108966587	0.181520010903313	FALSE
GY2U001459	506.23797880065	-0.561698539287842	0.282733033616063	-1.98667460998066	0.0469584672227751	0.158800739784336	FALSE
GY2U001460	332.248578756624	-0.200541479607192	0.340565979592	-0.588847658381622	0.555963472261718	0.741659598561118	FALSE
GY2U001461	2450.86540508325	0.307339669145879	0.228743760802169	1.34359804205407	0.179078402993839	0.380486116028805	FALSE
GY2U001462	222.396370672041	-0.238304595412215	0.340834460701933	-0.699179874363166	0.484439626345478	0.686856754634235	FALSE
GY2U001463	62.7888676420097	-2.8599547479889	1.14484457192727	-2.49811617936428	0.0124855267153406	0.0630975527577739	FALSE
GY2U001464	328.215545258954	-1.21003571330735	0.697825454523912	-1.73400913575572	0.0829164622081766	0.232437284574418	FALSE
GY2U001465	863.934192875206	0.968006359008713	0.284029299396482	3.40812148980959	0.000654117646513912	0.00679157159087916	FALSE
GY2U001466	162.450510867164	0.653889119454288	0.374857228794187	1.74436844010631	0.0810948645176854	0.228806359647777	FALSE
GY2U001467	67.8096539653316	-2.75094941687222	0.902561001096765	-3.04793738432012	0.00230417933973361	0.0177975871886258	TRUE
GY2U001468	3836.9998672265	-0.39156012271338	0.189821155755455	-2.06278442018246	0.0391331149168684	0.139841537607871	FALSE
GY2U001469	877.047860499914	0.440227467759495	0.370856495628382	1.18705610646935	0.235205490334371	0.452042178295752	FALSE
GY2U001470	1214.04381333645	0.108145480462353	0.388476500783308	0.278383583676986	0.780717919975435	0.888826896740314	FALSE
GY2U001471	3109.54874572553	0.867192646319455	0.185003448363462	4.6874404449789	2.76643168203096e-06	8.19035783996108e-05	FALSE
GY2U001472	69.8071979764523	0.168463826825267	1.14611239773853	0.146987177834978	0.88314214099589	0.946353852656845	FALSE
GY2U001473	602.410521885744	0.100916284219576	0.216829859100975	0.465416915539203	0.641632922888209	0.802483974937658	FALSE
GY2U001474	35.5409168985054	-1.31434171164779	0.803375132594426	-1.63602488840206	0.101834378634121	0.265479834194129	FALSE
GY2U001475	11.8406787556839	1.94560091556024	1.68548232099842	1.15432887745019	0.248365361665503	0.466982453621812	FALSE
GY2U001476	3864.31331107619	0.272954339680352	0.360278094996853	0.757621247227746	0.448677756715713	0.658130319869692	FALSE
GY2U001478	720.407399105904	-1.94360196757619	0.539653110265799	-3.60157651388111	0.00031629330194158	0.00384096240518443	TRUE
GY2U001479	2585.98206742964	-0.345145711715405	0.196472054121419	-1.75671656337499	0.0789661328802832	0.225043632557575	FALSE
GY2U001480	80.1859956609742	-0.277570716271322	0.419644569876665	-0.661442411498141	0.508328634842339	0.706595534370984	FALSE
GY2U001481	89.0764595688498	0.254239325541941	0.959504344472901	0.26496943657051	0.791033006600462	0.895692436696289	FALSE
GY2U001482	607.894549999101	-0.168668172677548	0.212006599131121	-0.795579823311207	0.42627629783016	0.640591592654037	FALSE
GY2U001483	756.090633325777	0.513272133591225	0.223467462538498	2.2968539927946	0.0216271002702838	0.0930084678457613	FALSE
GY2U001484	6.04459102439257	0.374119740439832	2.02338098544607	0.184898317781391	0.853308790458547	0.930024115338276	FALSE
GY2U001485	1736.87325867498	0.224109616575143	0.246663460369873	0.908564309602604	0.363580153117851	0.583864300871939	FALSE
GY2U001486	236.268173511009	-0.319643566104423	0.822161600552641	-0.388784353209351	0.697435676374619	0.839096179422636	FALSE
GY2U001487	886.442371543994	-0.317774884311157	0.291736622186457	-1.08925263454945	0.276042493790965	0.497920337798108	FALSE
GY2U001488	3794.67114835396	0.548264180990697	0.189781776020265	2.88891901260399	0.00386568621027964	0.0262646028603304	FALSE
GY2U001489	33.6135651588562	-2.38862789266755	0.927288252307613	-2.57592812884592	0.00999714238693401	0.0535726023724127	FALSE
GY2U001490	21.3544398800178	-3.16210276136718	1.01433579137695	-3.11741219056726	0.0018244628787324	0.0149614708677627	TRUE
GY2U001491	2067.21148755075	0.18733403604711	0.0990995991576667	1.89036118853582	0.0587096704234899	0.184467793588153	FALSE
GY2U001492	5.04789308132307	0.349486977985137	1.8968241903255	0.184248482156464	0.85381852720374	0.930402211768261	FALSE
GY2U001493	559.54339550567	0.035259172053257	0.283270537043459	0.124471723820143	0.900941787371416	0.954508289191645	FALSE
GY2U001494	435.768274442333	0.277460264475679	0.270385384026397	1.02616591305317	0.304813385648525	0.525987887504254	FALSE
GY2U001495	5443.74983317905	0.842141009707074	0.213588917193049	3.94281229931943	8.05316820703815e-05	0.00129257873974764	FALSE
GY2U001496	1144.38376615614	0.239172612622215	0.16218043969331	1.47473155871633	0.140284727993415	0.326645043094692	FALSE
GY2U001499	787.620122785826	-0.153326868506423	0.341101392239345	-0.44950525560692	0.653067217661806	0.810668306916529	FALSE
GY2U001500	2659.6535674977	0.0529552683664844	0.230021228828893	0.230219048198706	0.817921561031516	0.911329957699204	FALSE
GY2U001501	2211.06107860853	0.00635281750051534	0.178897079602053	0.0355110184841857	0.971672260437899	0.986812363790892	FALSE
GY2U001502	1979.28571696535	-0.160980450817292	0.22375527822928	-0.719448730287994	0.471864481061559	0.676369339773999	FALSE
GY2U001503	134.56037598508	-6.93411765711118	1.17454799014117	-5.90364779925065	3.55550796744961e-09	2.64993554687049e-07	TRUE
GY2U001504	535.642113350987	-0.155364874966774	0.144005632144273	-1.078880545527	0.280640982451518	0.501956147869774	FALSE
GY2U001506	9.31452716508667	-0.771555916955599	1.76266365215628	-0.437721578936371	0.661588124819608	0.816488117615569	FALSE
GY2U001508	12483.0998127415	-0.967971310779939	0.403985604242036	-2.39605396978454	0.0165726499227328	0.0774927345814198	FALSE
GY2U001509	89.3417085770263	-2.17346402690164	0.730577134646428	-2.9749959639149	0.00292992402755382	0.0212546583496943	TRUE
GY2U001510	762.315890006295	-0.81615592785946	0.22841664804366	-3.57310176315807	0.000352777584938686	0.00418499194534184	FALSE
GY2U001511	63.6014255653372	-0.931892495774779	0.769095357178758	-1.21167354226816	0.225637370786487	0.440231710678575	FALSE
GY2U001512	207.520071571693	-1.54546652623743	0.427038797274548	-3.6190307206299	0.000295708536328728	0.00363893447935898	TRUE
GY2U001513	4402.08473916329	0.195188825049633	0.187557823362892	1.04068612841586	0.298021243241499	0.519967445460129	FALSE
GY2U001514	1159.73422973059	-0.500450483488634	0.208959419689438	-2.3949649373664	0.0166219547011499	0.0776809017140434	FALSE
GY2U001515	511.204996424233	-2.25509881768173	0.549731881958854	-4.10217942908125	4.09276684001265e-05	0.000752770484672714	TRUE
GY2U001516	5428.60762409199	0.702309805332633	0.370213202152957	1.89704149189814	0.0578224621582541	0.18252157730793	FALSE
GY2U001517	712.350189376682	-0.150965765590466	0.317362376209434	-0.475688918748329	0.634296016653661	0.797750775973729	FALSE
GY2U001518	12.2442462970288	-3.88862397124535	2.22617852428034	-1.74677094798694	0.0806770779149891	0.228024149978358	FALSE
GY2U001519	2801.81469807996	0.136179217781456	0.0958020349163585	1.42146477264652	0.155181687675346	0.348914544875496	FALSE
GY2U001520	951.35292726565	0.252540485277929	0.330119044971821	0.764998230560997	0.444272598273643	0.655081236337306	FALSE
GY2U001521	1969.73599627702	0.613912157080588	0.169980448859863	3.61166334833434	0.000304239354188448	0.00371987946469214	FALSE
GY2U001522	1176.30894178962	0.259113818970617	0.215782757108953	1.20080873208875	0.229825403848939	0.445682372249344	FALSE
GY2U001523	17.8110535108565	1.52696760053261	1.39511105602654	1.09451329622576	0.273729919127581	0.495122747038619	FALSE
GY2U001524	1581.73167865205	0.614602455659411	0.217602728318293	2.8244244013357	0.00473656206009244	0.030674026004573	FALSE
GY2U001525	1301.06113238677	0.708744559215822	0.183027010530621	3.87234953551976	0.000107791219344906	0.00162654672712182	FALSE
GY2U001526	117.178880509264	0.0164658676775864	0.416735931954813	0.0395115141628148	0.968482573711732	0.985058039996183	FALSE
GY2U001527	1267.0493154618	-0.207820576550751	0.159845995335166	-1.30013001648863	0.193556411451857	0.399993249560908	FALSE
GY2U001528	2433.91745951617	0.0102932605554369	0.188599291330029	0.0545774084454259	0.956475137375636	0.979561285989554	FALSE
GY2U001530	192.815692102408	0.509979250544188	1.55668441966557	0.327606060741425	0.743209538822175	0.867322344236485	FALSE
GY2U001531	1304.49805076027	-0.0501719912598877	0.177706957175632	-0.282329921446471	0.777690544401488	0.887198357535331	FALSE
GY2U001532	207.922360503908	-0.604796907892694	0.76868969525708	-0.786789404911206	0.431405156774439	0.644568798633707	FALSE
GY2U001533	387.501241907057	-0.3560784274592	0.201782305036862	-1.76466626939439	0.0776198707031761	0.222381490183782	FALSE
GY2U001534	218.948469855271	-3.44904427933933	1.10471237335761	-3.12211971416277	0.00179553909610149	0.0147976592237364	TRUE
GY2U001535	87.4395153489067	0.0601361798123753	0.410143990510532	0.146622116143943	0.883430296187733	0.946390448986673	FALSE
GY2U001536	383.640472867665	-2.23703912655111	0.819812014435088	-2.72872205720552	0.00635802674250201	0.0380214949664678	TRUE
GY2U001537	234.464945307064	-0.192462098790056	0.302728823531222	-0.635757429851096	0.52493453799506	0.719759066574254	FALSE
GY2U001538	57.2058981477879	0.47176650846034	0.936157194119825	0.50393941468761	0.61430395203349	0.783220405039649	FALSE
GY2U001539	1575.18064738763	-0.0429189535104841	0.129143173025761	-0.332336216502307	0.739635395658886	0.865271954711296	FALSE
GY2U001540	1730.57834649006	-0.390403303416806	0.219808730033966	-1.77610463131505	0.0757156730361034	0.218794163411724	FALSE
GY2U001541	1010.85746292001	-0.859815946309159	0.265205117464748	-3.24207901615417	0.00118661117535042	0.0107852008313133	FALSE
GY2U001542	35.7425648977579	0.202072890692549	0.80723540719969	0.250327090326157	0.802334408179722	0.902468269358057	FALSE
GY2U001543	340.909481420166	0.659096542407994	0.444223408985862	1.48370511115719	0.137887169738136	0.323169519230399	FALSE
GY2U001544	5187.41559306374	-0.166602028938009	0.199958377688658	-0.833183539813542	0.404741224342672	0.621468476144938	FALSE
GY2U001545	1833.42431324493	-0.0759766678906567	0.158794637989907	-0.478458648556419	0.632323799287853	0.796596940353669	FALSE
GY2U001546	1158.65006894152	0.613597699305726	0.220115427046432	2.78761787639851	0.00530971333692947	0.0334629066256048	FALSE
GY2U001547	1096.35314417129	0.0605046209670504	0.356655201444377	0.169644577513575	0.865289662848473	0.936118359138437	FALSE
GY2U001548	1027.31627166904	1.73711161135685	0.367457238738359	4.72738438170687	2.27430485253659e-06	7.0245286094022e-05	TRUE
GY2U001549	19.6727928384445	-18.5961612403611	5.14819203648959	-3.61217318789866	NA	NA	FALSE
GY2U001552	4.31649921965668	-0.628966390882812	3.06131757255487	-0.205456107044098	0.837215788033094	0.921542883700432	FALSE
GY2U001553	469.010055093905	-0.134747605759231	0.331742801720915	-0.406180948193083	0.68460965153603	0.831013924842843	FALSE
GY2U001554	1050.19613234028	-0.283083873029	0.427112956273649	-0.662784560549903	0.50746854328185	0.705803307824541	FALSE
GY2U001555	26.3181677732005	6.1376638491945	2.21746490247763	2.76787418025725	0.00564232337974008	0.0349803643311047	TRUE
GY2U001556	40.3014009486305	-3.84021636997587	1.78418531532391	-2.15236407171006	0.0313686911157692	0.119733267224786	FALSE
GY2U001557	28.6593901671307	0.282234932534915	1.36749220273322	0.206388696016555	0.83648730003206	0.921178549219425	FALSE
GY2U001558	1615.89682185905	-0.283834883568267	0.144593078084246	-1.96299081068661	0.049647241806921	0.164804999816855	FALSE
GY2U001559	725.469995785558	1.15356714299322	0.839606865907835	1.37393724352874	0.169461166067724	0.367755830957454	FALSE
GY2U001560	14.8233068439694	1.08766523256846	1.2101491728604	0.898786081056082	0.368766615407088	0.588443251504486	FALSE
GY2U001561	366.168335109827	0.898861791893919	0.37645282585983	2.38771429020593	0.0169535159039158	0.0787580405487599	FALSE
GY2U001562	113.792754434974	0.101163783056418	0.342310503318073	0.295532220238117	0.767587342691608	0.880662755399206	FALSE
GY2U001563	1618.43656785719	-0.134391661950603	0.154119775792673	-0.87199492251657	0.383211147515746	0.601068883873372	FALSE
GY2U001564	464.557265860079	0.229990989154772	0.396274918414893	0.580382402385547	0.561656769569233	0.746103999500232	FALSE
GY2U001565	109.468738696312	-0.0184107171141907	0.48655824047249	-0.0378386708573927	0.969816311551573	0.985919734538857	FALSE
GY2U001566	8.53105721673188	0.490639875875835	2.23880443679835	0.219152627988126	0.826531155835101	0.915961135913746	FALSE
GY2U001567	84.5356085646674	-4.09698579166901	0.968760127114605	-4.22910241348562	2.34625527629531e-05	0.000482765146464958	TRUE
GY2U001568	517.07833200915	-0.346857434213076	0.204178247406217	-1.6987971961724	0.0893574021099738	0.244028132383172	FALSE
GY2U001569	6.38387252401284	-2.48987851174927	2.24375438419218	-1.10969299014682	0.2671313445851	0.488236006917345	FALSE
GY2U001570	751.737614352672	-0.738184942091104	0.441689452640081	-1.67127591043617	0.0946671923482589	0.253599782971379	FALSE
GY2U001571	36.1723036815247	-1.00733549322587	1.025511164785	-0.982276476177678	0.325963660311912	0.548481664951675	FALSE
GY2U001572	433.676236224942	-0.64008095468827	0.256377897608013	-2.49663079641489	0.0125379420846709	0.0632588123305654	FALSE
GY2U001573	215.432308860845	-0.676231498763863	0.978165645946747	-0.691326158883194	0.489360596369488	0.691217810066394	FALSE
GY2U001574	9.44674241210747	-6.48135962189857	2.75380685393019	-2.35359993118198	0.018592609602463	0.0839164070051136	FALSE
GY2U001575	85.4848502458717	-1.0377269896662	1.17143186036728	-0.885862016200279	0.375691886453413	0.593832210012393	FALSE
GY2U001576	489.709563654374	0.462839395752596	0.247169493708983	1.87255874018798	0.061129343365833	0.189111037556556	FALSE
GY2U001577	1029.90702532313	0.0734685722013166	0.186331423083393	0.394289760608096	0.693367122116334	0.836844272852088	FALSE
GY2U001578	1691.34861034848	-1.65855641404603	0.335992479722485	-4.93629028666334	7.96225683005228e-07	2.84945733989052e-05	TRUE
GY2U001579	297.772136557933	-0.947137813541287	0.35619526033688	-2.6590410345312	0.00783634180441081	0.0444214851888922	FALSE
GY2U001580	139.199371348247	-1.56452596965313	0.411776078105673	-3.79945813474776	0.000145012805586855	0.00206806115920954	TRUE
GY2U001581	2525.62269676687	0.625509234734161	0.169319871984713	3.69424585196139	0.000220540346849867	0.00288587986694689	FALSE
GY2U001582	365.982529401021	-2.48411663730937	0.601264094515476	-4.13149007228044	3.60419260179286e-05	0.000679524837375226	TRUE
GY2U001583	6.44855508866621	-0.470746787305013	1.86330058595532	-0.252641356340077	0.800545368719075	0.901520740414031	FALSE
GY2U001584	5703.21196740507	0.332521294598374	0.203568594732	1.63346067715475	0.102372144529629	0.266228745735249	FALSE
GY2U001585	41.4660402003642	-0.0347471423855375	0.521792623600332	-0.0665918620040749	0.946906624545918	0.974945844072684	FALSE
GY2U001586	116.01749639563	-0.830325861917583	0.660384140565374	-1.25733767804708	0.2086313859867	0.418777426063701	FALSE
GY2U001587	457.237493209754	0.0372571406098666	0.839746782761563	0.0443671132473339	0.96461177565033	0.982829275628817	FALSE
GY2U001588	90.5401469564623	-4.35702552352759	1.09785036695993	-3.96868795115739	7.22694445064863e-05	0.00118292506190285	TRUE
GY2U001589	27.0896469363509	-4.91990918746192	1.51931898137229	-3.23823321355344	0.00120272449561568	0.0109142950258571	TRUE
GY2U001590	74.516248829607	0.917941279303326	0.986493410294814	0.930509286452302	0.352107458227909	0.573544064241625	FALSE
GY2U001591	62.6231319845507	-0.237903693615223	0.713222326282373	-0.33356175886316	0.738710279001122	0.864779867693589	FALSE
GY2U001592	36.3058595348039	-0.94655840833407	0.85774534788227	-1.10354245659399	0.269791664656499	0.490795788553721	FALSE
GY2U001593	378.376177645337	-0.797260276499122	0.352489959707647	-2.26179570379923	0.023710028418873	0.0988658008164243	FALSE
GY2U001594	115.27019329005	-1.98837635864032	1.20364172955337	-1.65196695147662	0.0985412881583962	0.260538925272281	FALSE
GY2U001596	411.964922014235	-2.19387156961537	0.53735524015439	-4.08272108593384	4.45114327078106e-05	0.000803173662607672	TRUE
GY2U001597	1816.78303185911	0.828727440152636	0.311768829562698	2.65814719616149	0.00785715677522721	0.0445247541953536	FALSE
GY2U001598	39.6825213348029	-2.63740444044951	1.08157821042498	-2.43847778646836	0.0147492651581185	0.0710883527672074	FALSE
GY2U001599	18.169179871317	-7.33905252320268	1.38702179908143	-5.29123084299256	1.21495896207554e-07	5.93070088720561e-06	TRUE
GY2U001600	327.148608424441	-0.141294408728506	0.261939464288162	-0.539416269757147	0.589599657253196	0.765269730039698	FALSE
GY2U001601	57.998967108929	-0.741152664681877	0.930230344825056	-0.796741010229313	0.425601461027087	0.639970196923362	FALSE
GY2U001602	29.5505357797613	-2.6880229847248	1.05080429024927	-2.55806243814169	0.0105257191386043	0.0555859141940711	FALSE
GY2U001604	8671.99771989556	0.0772277334747889	0.244053966684803	0.316437116445351	0.75167074834544	0.871500843296418	FALSE
GY2U001606	12.9585524255895	-1.90693029865592	2.10275208746926	-0.90687357298072	0.364473657618857	0.584562821753597	FALSE
GY2U001607	6810.13306488827	-0.439593327469715	0.275469260358137	-1.59579811881079	0.110533873448287	0.279464846408634	FALSE
GY2U001608	678.682952681729	0.0338913833506438	0.461524336589809	0.0734335779583508	0.941461098368217	0.972634995985397	FALSE
GY2U001609	81.1194637862786	0.429185995029216	0.627845638395747	0.683585213916369	0.494237124115034	0.6949563433336	FALSE
GY2U001610	246.595576166416	-0.637395382650269	0.376840588624079	-1.69141913554888	0.0907567801285228	0.246358309574527	FALSE
GY2U001611	1449.56302281832	0.442310002443975	0.236163191688624	1.87289983371817	0.0610822181658168	0.189044584943045	FALSE
GY2U001612	2358.53522115077	-0.188104389277355	0.372196757519153	-0.50538965070827	0.613285186377992	0.783086380997507	FALSE
GY2U001613	849.029172929291	0.42844064327789	0.196106960942965	2.18472940082171	0.0289086931460605	0.113476715802557	FALSE
GY2U001614	1870.20199360583	1.1764570456615	0.23790752470226	4.94501822560607	7.61367409163881e-07	2.73248675919218e-05	TRUE
GY2U001615	2020.80838235478	-0.120986595208774	0.403509379797633	-0.29983589295855	0.764302335555024	0.878717011139116	FALSE
GY2U001616	2.33258697957094	-0.536255806045032	5.26790435362004	-0.10179680002666	0.918917965665698	0.960551970695859	FALSE
GY2U001618	273.666991118677	1.02875556777821	0.352753998995409	2.916354090125	0.0035414832635677	0.024689343080766	TRUE
GY2U001619	699.835807545135	-3.71980758534909	0.544278466095271	-6.8343831642569	8.23586260521564e-12	1.24937306883723e-09	TRUE
GY2U001620	854.736950200396	0.0695829792913389	0.246213529142032	0.282612330580741	0.777474027085432	0.887070936027253	FALSE
GY2U001621	263.366318885421	-0.387716842362857	0.526418863542375	-0.736517760313213	0.461415663183188	0.667926642314323	FALSE
GY2U001622	699.48648694846	-0.27828517645332	0.144989993516617	-1.91934056760563	0.0549412471192495	0.176632193945644	FALSE
GY2U001623	6016.2270410444	0.0310320964834361	0.212672037791486	0.145915263735148	0.88398828183999	0.946390448986673	FALSE
GY2U001624	367.850987617813	0.124172305421304	0.237017500294753	0.52389509326056	0.600351507783103	0.773485572823597	FALSE
GY2U001626	268.019163480733	0.0394576217365763	0.338711519660982	0.116493297234383	0.907261597964119	0.956561376046842	FALSE
GY2U001627	1571.75019341867	-0.0550073128716092	0.445950364076151	-0.123348509840472	0.901831128796104	0.954801384091336	FALSE
GY2U001628	1159.59781449816	0.0487080725212307	0.272459749617992	0.178771626229279	0.858117025332078	0.932738573120372	FALSE
GY2U001629	2311.53204865209	-0.17190561800364	0.140088385547267	-1.22712255789141	0.219776530570097	0.432538379682273	FALSE
GY2U001630	768.766760867092	-0.246645271691157	0.167590168183215	-1.47171683377939	0.141097359859565	0.327824741489923	FALSE
GY2U001631	646.214810730506	-2.30634975569529	1.22192642635998	-1.88747023220188	0.0590971065106955	0.185179256769012	FALSE
GY2U001633	2826.45053250942	-0.00620001389843092	0.153529915244526	-0.0403830998574852	0.967787703618211	0.984909571089015	FALSE
GY2U001634	235.887138563673	-0.0154816719580357	0.668641571427626	-0.0231539177634148	0.981527497039388	0.992090445717064	FALSE
GY2U001635	1028.5113774478	2.43539487578007	0.331842028812335	7.33901876292273	2.15165450614034e-13	4.98427858706185e-11	TRUE
GY2U001636	264.829407602251	2.18994809286108	0.464436068556311	4.71528427942403	2.41373504482821e-06	7.36232137694752e-05	TRUE
GY2U001637	16.8184657328009	0.0139537959874703	1.21951614136094	0.0114420756841302	0.99087074367057	0.996114647519901	FALSE
GY2U001638	8.20613570188588	-2.92919549914152	2.72365454404507	-1.07546513398545	0.282166534063827	0.503332688903941	FALSE
GY2U001639	3064.32961106534	-2.37502495102877	0.359708040339665	-6.6026462705312	4.03882447793710e-11	5.12840957042947e-09	TRUE
GY2U001640	1658.59650308396	0.330841527945218	0.240120728769809	1.37781327601408	0.168260946016148	0.366217513535908	FALSE
GY2U001641	1534.80378875712	-0.907077211342187	0.335715657672855	-2.70192107699101	0.00689401245399521	0.0404577752435419	FALSE
GY2U001642	2221.31823201668	0.764045767836769	0.272613779100227	2.8026674600181	0.00506818971675524	0.0322251142895469	FALSE
GY2U001645	3558.19375184427	0.271411906811449	0.588480966849439	0.461207621147905	0.644649654414388	0.804673733049693	FALSE
GY2U001646	368.029268031976	-0.933404046750203	0.438730507890411	-2.12751114855991	0.0333776359989033	0.12495292340974	FALSE
GY2U001647	186.387789572478	-0.994672937251643	0.545138703652105	-1.82462358769965	0.0680578514039129	0.203286499775519	FALSE
GY2U001648	492.178984009227	2.10698172256099	0.348102512618048	6.05276217834386	1.42382997453863e-09	1.17342756843948e-07	TRUE
GY2U001649	368.038790262158	-0.0269531266534637	0.339776353530141	-0.0793260813280013	0.936773261764286	0.9704579230775	FALSE
GY2U001650	2353.09839403979	0.508824203283945	0.186427917900765	2.72933479606198	0.00634622379241414	0.0379842766234508	FALSE
GY2U001652	788.925243976506	0.621683994471172	0.250518697537153	2.48158720519842	0.0130798700985382	0.0652546953519037	FALSE
GY2U001653	149.005800346496	-0.0918510684605404	0.351901416917237	-0.261013636333674	0.794081991399843	0.89766245690953	FALSE
GY2U001654	5060.01847743908	-0.0350203209411417	0.36138244241023	-0.0969065367635864	0.922800617655993	0.96308360352262	FALSE
GY2U001655	104.442043125266	-0.226616126672101	0.377630859628008	-0.600099596985621	0.548439861151517	0.736379423502726	FALSE
GY2U001656	466.790329492304	-0.222814441869788	0.264906301048146	-0.84110661387889	0.40028821023248	0.617285039565056	FALSE
GY2U001657	618.438457138364	0.40836076948994	0.203236241046012	2.00929109586065	0.0445062716516708	0.153352062040792	FALSE
GY2U001658	408.653983603667	0.657563852473317	0.242355736275116	2.7132176138256	0.00666333327440338	0.0393871927551113	FALSE
GY2U001659	619.960135392558	-0.447025937369405	0.161079357072591	-2.77519072271906	0.00551693441306082	0.0345024770918236	FALSE
GY2U001660	1244.26579551733	0.111433884531489	0.273957211803889	0.406756528867209	0.684186817557018	0.830910001113989	FALSE
GY2U001661	2692.58434881715	0.0579273956974564	0.15179540489751	0.381614948993799	0.702746994266093	0.842470730520272	FALSE
GY2U001663	6167.41679323741	0.382410012765251	0.436905237477152	0.875269921169688	0.381427056242251	0.599800256683302	FALSE
GY2U001664	395.998712656052	0.164681266513493	0.59811737649704	0.275332690512977	0.783060651258344	0.890133076195268	FALSE
GY2U001665	212.652464738697	0.952176595555571	0.340784409787765	2.79407322696649	0.0052048691200721	0.0329718649136274	FALSE
GY2U001666	2818.27394825166	0.386248210908038	0.307792281549155	1.2548989499152	0.209515445255149	0.419735862698202	FALSE
GY2U001667	3028.24880224764	0.411729805925542	0.278966208575034	1.47591282839835	0.139967295216691	0.326242571985067	FALSE
GY2U001668	427.207787007327	2.43226687099727	1.00327164829473	2.42433529855192	0.0153364381990806	0.0730887369220055	FALSE
GY2U001669	703.606912858303	-2.71581475641021	1.56736014083442	-1.73273179893703	0.083143349815771	0.232920951551225	FALSE
GY2U001670	785.596436434827	-0.341694655851485	0.286659176404901	-1.19198924708012	0.233265461580012	0.449659036608143	FALSE
GY2U001671	1938.97471467106	0.148964678610734	0.188129940540554	0.791818028447324	0.428466788650546	0.642299831648131	FALSE
GY2U001672	879.274256775759	-0.632679091721466	0.220302888127731	-2.8718601789489	0.00408063470868551	0.0274745640912361	FALSE
GY2U001673	4032.98720681188	3.2380212214048	0.458072909973996	7.06879003516846	1.56290411849012e-12	2.91209808686495e-10	TRUE
GY2U001674	206.076044243521	0.402765091980596	0.514001538214151	0.783587328123501	0.433282293680154	0.646079077789248	FALSE
GY2U001675	27.2880802660507	1.66879433104572	1.18813806273256	1.40454580438886	0.160156382044677	0.355458219641277	FALSE
GY2U001676	899.463028625325	-0.842809929658879	0.564844842375938	-1.49210874638373	0.13567063935648	0.319899050873284	FALSE
GY2U001677	2188.46884328506	0.354554258683624	0.184793849886585	1.91864750315677	0.0550289594632272	0.176803450183423	FALSE
GY2U001678	1947.5746209103	0.167404832271982	0.227017302033596	0.737410015767025	0.460873046459665	0.667588220835341	FALSE
GY2U001679	690.746093939048	0.285509652887394	0.287346966509752	0.993605940425699	0.320414750981622	0.543287488663863	FALSE
GY2U001680	5721.66436307207	0.942832000871691	0.36457831623243	2.58608907577105	0.00970718405836436	0.0523931200026706	FALSE
GY2U001681	729.906306149777	1.00850826956923	0.303959726905536	3.31790095956576	0.000906966375749986	0.00877877900231861	TRUE
GY2U001682	393.850274367407	-0.289160461407098	0.464512182221681	-0.622503504696246	0.533610839979466	0.72595402133574	FALSE
GY2U001683	1094.8779835726	0.377756249404825	0.16438019761684	2.29806421260882	0.0215581347253642	0.0927817086272139	FALSE
GY2U001684	129.099779130562	-0.370677798014286	0.669920776215772	-0.553315871330576	0.580047134952545	0.758972014370401	FALSE
GY2U001685	278.294352759711	-1.69670132856472	0.756064272164154	-2.24412314009773	0.0248244794902302	0.10181251310048	FALSE
GY2U001686	102.040868571318	0.35867230015956	0.606110031727447	0.591761035759998	0.554010618392846	0.740363434759502	FALSE
GY2U001687	124.393303862557	-10.814166280774	3.07453173975126	-3.51733766184793	0.000435898891498549	0.00493865089099017	TRUE
GY2U001688	95.0657547510556	0.752430729913497	0.432188642095915	1.74097756540883	0.0816875110864632	0.230007771853507	FALSE
GY2U001689	1322.77179038083	-0.0839769123478283	0.169563945664281	-0.495252171791837	0.620422127496498	0.788265350544394	FALSE
GY2U001691	2.05360303573982	-4.61939572407185	3.40969709050734	-1.35478184761114	0.175487071697717	0.375368028829831	FALSE
GY2U001692	1120.1423376675	-1.91762604501329	0.47671117930046	-4.0226160582751	5.75552774783444e-05	0.000988589746025831	TRUE
GY2U001693	17.3505717730995	-6.46720529946926	2.25727045491571	-2.86505557426027	0.00416936063327767	0.0279279182047887	TRUE
GY2U001694	223.745888497089	-0.471132239429207	0.279686684447996	-1.68450006963706	0.0920850660134649	0.248908657464866	FALSE
GY2U001695	2614.97980082196	-0.551671874704979	0.286817439285662	-1.92342514485505	0.0544266789761283	0.175425163374101	FALSE
GY2U001696	1437.98993231547	0.199110595808512	0.353941031236387	0.562553019391336	0.573739290798135	0.754683772472501	FALSE
GY2U001698	892.582533660911	1.36207869975916	0.362244476544751	3.76010895390669	0.000169839370394468	0.0023347124998412	TRUE
GY2U001699	1137.63261952175	0.790260679464494	0.292503561819628	2.70171301350446	0.00689832765645183	0.0404692445882605	FALSE
GY2U001700	1197.76495484243	1.23892906037525	0.283455271754166	4.37080973201918	1.23786625295516e-05	0.000286374964793272	TRUE
GY2U001701	4.13222493598612	1.38731896805743	4.01332066293321	0.345678575068926	0.729584287387901	0.859555591367931	FALSE
GY2U001702	500.045968728898	-0.365026924417979	0.304902859693342	-1.19719088494318	0.231232161830896	0.447358425681551	FALSE
GY2U001703	958.747276479466	1.35776354001478	0.236311850719811	5.74564303854843	9.15723080348225e-09	6.45980454457995e-07	TRUE
GY2U001706	29.8887890886401	-1.08963251522699	1.12843054483589	-0.965617707012228	0.334235511587916	0.555665322436239	FALSE
GY2U001709	410.6092619647	-0.0429551419709227	0.213727349890464	-0.200981025558672	0.840713410754046	0.923788685965697	FALSE
GY2U001710	157.296361980776	-0.995402604912463	1.11515288756883	-0.892615367819707	0.372063186509769	0.591368302563789	FALSE
GY2U001711	399.795041207832	-0.382441129071547	0.252057056091484	-1.51727999605272	0.129196006532387	0.309875184549906	FALSE
GY2U001712	1868.63933248715	0.960007281406506	0.33735777241226	2.84566522520593	0.00443187608577085	0.0292824203295804	FALSE
GY2U001713	364.045111420574	0.181910118710257	0.304837284188154	0.596744978865436	0.550677657634815	0.73811215944765	FALSE
GY2U001714	500.407073559092	-1.30379372678331	0.541074534056127	-2.4096379421325	0.015968358313598	0.0754076028131395	FALSE
GY2U001715	124.80470868756	-1.7431886571018	0.597007335903901	-2.91987811919014	0.00350168306223651	0.024450448494036	TRUE
GY2U001717	192.743649129429	0.255656689596074	0.397687964064405	0.642857498082769	0.520316569989347	0.715898367301048	FALSE
GY2U001718	2086.62924026226	-1.16009614588741	0.289373075491992	-4.00899822457572	6.09768749586069e-05	0.00102829714107834	TRUE
GY2U001719	6.94463212502823	3.15872213891644	2.26591584234399	1.39401564695751	0.163312879698493	0.359603003698339	FALSE
GY2U001720	31.6247263272486	-1.73533057019931	1.17333721106198	-1.47897002996152	0.139148324953641	0.324881583540632	FALSE
GY2U001721	530.677923583561	-0.506476337700817	0.382526253600726	-1.32403026702964	0.185492992834329	0.388720703596282	FALSE
GY2U001723	144.943845298935	-0.836999339012282	0.797583091715154	-1.0494196124599	0.29398503552113	0.515882245209216	FALSE
GY2U001724	148.831615543849	-1.98975370776089	0.747155961540328	-2.66310356897754	0.00774235802222694	0.0440343401516304	TRUE
GY2U001725	14.7791554383148	-3.50375011905141	1.78485758258626	-1.96304184335787	0.0496413121987322	0.164804999816855	FALSE
GY2U001726	761.226038368132	-0.540686823989462	0.27457348268659	-1.96918806105769	0.0489314993665728	0.163187502362216	FALSE
GY2U001727	176.238844843273	0.477293541861595	0.438157295065907	1.08932008490193	0.276012758693853	0.497920337798108	FALSE
GY2U001728	12.8622314674038	-3.67395164066394	2.09477797069998	-1.75386207610169	0.0794541432098676	0.226058576415527	FALSE
GY2U001729	1562.0122504493	0.360991515773518	0.186581275458264	1.93476818553675	0.0530187488009614	0.172522283968504	FALSE
GY2U001730	1046.87761429165	0.410585217934706	0.212685728315221	1.93047846316317	0.0535475812142242	0.173682618197584	FALSE
GY2U001731	971.313019993935	-0.120087459449753	0.479315221563617	-0.250539632474022	0.802170059457896	0.902396140905405	FALSE
GY2U001732	314.264516646314	-2.35632793975008	0.337986772680322	-6.97165726653678	3.13228900299701e-12	5.32771959310509e-10	TRUE
GY2U001736	13.776316356971	-2.51170090744274	1.46715933509033	-1.71194828494078	0.0869061992726914	0.239817461032272	FALSE
GY2U001737	1264.05882084245	1.03286195004129	0.284927172350747	3.62500333513234	0.000288957722696683	0.00357381910711871	TRUE
GY2U001738	208.046429436587	0.836040442301224	0.329906164911759	2.53417647568011	0.011271195223205	0.0585309992475551	FALSE
GY2U001739	1801.09930613997	0.0783689644259188	0.199717571702541	0.392398944959342	0.694763465467516	0.837703828166573	FALSE
GY2U001740	5524.6014318012	0.233355072075637	0.225665937145607	1.0340730862056	0.301101997181932	0.522237308437861	FALSE
GY2U001741	805.984508584298	-0.2449350491024	0.509371758975651	-0.48085714369985	0.630618033535939	0.795476838385086	FALSE
GY2U001742	767.701664285916	0.155362394904287	0.291799822182246	0.53242799718793	0.594429598615194	0.769034881468805	FALSE
GY2U001743	214.629655952573	-0.531138519809764	0.433828680754946	-1.22430476215975	0.22083728114728	0.434071807008619	FALSE
GY2U001744	656.703508956505	-0.874785818832792	0.316550945422407	-2.76349141104435	0.00571865973860186	0.0352623256255803	FALSE
GY2U001745	1173.89419726288	0.161870743565344	0.129155521727033	1.2533009924845	0.210096187388724	0.420437642332186	FALSE
GY2U001746	1881.55897343822	0.234811324413308	0.143345341126993	1.63808131165758	0.101404732903783	0.265010401667368	FALSE
GY2U001747	236.874725069161	-0.619053180848512	0.289615356054751	-2.13750123364136	0.0325572454875509	0.122874571146543	FALSE
GY2U001748	181.20829124149	-2.11957538777143	0.755451038954332	-2.805708482055	0.0050206091156761	0.0320533636725958	TRUE
GY2U001749	341.087234158409	-0.106388396375479	0.226181216499087	-0.470367955492486	0.638092154260424	0.800212077874019	FALSE
GY2U001750	20.5816017003188	-1.43258179641289	1.29251730609395	-1.10836565952236	0.267703929357016	0.488948611466633	FALSE
GY2U001751	188.399979761104	2.58970578649813	0.910584153370385	2.84400489170907	0.00445503639420309	0.0294063280205735	TRUE
GY2U001752	244.448373679178	3.62747410871416	0.787747497556724	4.60486909823912	4.12725390238806e-06	0.000113380426914641	TRUE
GY2U001753	462.968799995217	0.0964849837162204	0.334528759962569	0.288420594172579	0.773024805341409	0.884382517960118	FALSE
GY2U001754	207.279047307461	-1.92942500780654	0.518810378128428	-3.71894065567233	0.000200060042597035	0.00266466919207333	TRUE
GY2U001755	223.708333957004	-0.383866314287361	0.287711867166279	-1.33420396616978	0.182137020070472	0.384843556730723	FALSE
GY2U001756	240.955143791946	-5.28151487905852	0.768582137376356	-6.87176376110897	6.34129088687099e-12	9.88203712570387e-10	TRUE
GY2U001757	788.072144256826	0.610770748192022	1.29694572429409	0.470930075755062	0.637690669648373	0.799948295580857	FALSE
GY2U001758	81.266847772968	0.239588427994436	0.439902946173951	0.544639289366557	0.58600162718789	0.762504925858115	FALSE
GY2U001759	39.3779562363847	-2.98197058576543	1.09035748484307	-2.73485588645692	0.00624075922570598	0.0375760782040927	TRUE
GY2U001760	229.449626287178	0.0404755176409694	0.350671740648015	0.115422809851098	0.90811000013994	0.956683394303221	FALSE
GY2U001761	4965.87561960893	-0.0298940291098722	0.233572898737325	-0.127985863392015	0.898160160409502	0.953676594339737	FALSE
GY2U001762	331.467038335995	-0.217192873799022	0.24372389959657	-0.89114310971774	0.372852400077329	0.592017559232847	FALSE
GY2U001763	347.594370780082	-0.213485490101957	0.225876765561779	-0.945141433962877	0.344586674423895	0.566609570549104	FALSE
GY2U001764	344.070386595433	-0.726340752686431	0.405127088662662	-1.79287135571236	0.0729934964773213	0.212925476206043	FALSE
GY2U001767	35.9312444489058	1.4102040614126	1.20703280806575	1.16832289229356	0.242676544687927	0.460835419191365	FALSE
GY2U001768	79.4358435623583	0.277435558315122	1.2666945077903	0.219023258259087	0.826631930129249	0.915961135913746	FALSE
GY2U001769	634.020176721128	-0.332854344340007	0.273929087076453	-1.21511135561558	0.224323623107074	0.43861703516613	FALSE
GY2U001770	6393.80575240256	0.0459230324408717	0.133544455600629	0.343878240652735	0.730937856495912	0.860425715060378	FALSE
GY2U001771	562.053704860503	-0.335950388343379	0.24728109772364	-1.35857690472902	0.174280697719225	0.373954151996864	FALSE
GY2U001772	3360.05127584329	-0.178359442916172	0.120995227392739	-1.47410312587979	0.140453827032989	0.326772462404927	FALSE
GY2U001773	952.794287534644	-0.0833182853414366	0.171068164878076	-0.487047285512296	0.62622482186262	0.79294427780713	FALSE
GY2U001774	71.4356346177961	-1.19632547511605	0.674075766312361	-1.77476410650503	0.0759368452562866	0.219253731073482	FALSE
GY2U001775	536.936316999355	-0.584625623879625	0.303383587824182	-1.92701796452625	0.0539773911670176	0.174548281340316	FALSE
GY2U001776	1818.20752925232	-0.833255028996712	0.218687516421683	-3.81025420486277	0.000138823973889657	0.0019980861128602	FALSE
GY2U001777	23.285989720122	-2.20695547126838	1.72111414374828	-1.28228303699953	0.199743376283186	0.407874102524774	FALSE
GY2U001778	1066.33324932414	1.41639817185623	0.413635429058511	3.42426705342948	0.000616460095863514	0.00645137909846908	TRUE
GY2U001780	268.087990182466	-0.4364958783292	0.523078038641232	-0.83447563476964	0.404013011834151	0.620906495325535	FALSE
GY2U001781	23.6240114258495	-0.32362555745993	1.34519428154575	-0.240579046387304	0.809881391818545	0.907183968256361	FALSE
GY2U001782	46.6441439919016	-0.523586507084421	0.747957434967006	-0.700021796170148	0.483913692670265	0.686856754634235	FALSE
GY2U001783	198.414404219266	2.14603082846777	0.536778567370957	3.99798158666921	6.38849194950763e-05	0.00106418763405032	TRUE
GY2U001784	1235.5059028916	0.0437711806647268	0.188129520971618	0.232665136437201	0.816021443388602	0.910455583348569	FALSE
GY2U001785	192.107804044987	-0.16174936621161	0.312073093313394	-0.518306030469523	0.604244766083598	0.776691945126352	FALSE
GY2U001786	978.03833263629	-1.23629863592015	0.545939540532093	-2.26453397150023	0.0235412927893959	0.0984015705915204	FALSE
GY2U001787	24.2237059521485	-0.654506409035542	1.14427205797801	-0.571984961506521	0.567332162892889	0.749996756097008	FALSE
GY2U001788	22.3070660006369	-0.638668632818949	0.826471146732277	-0.772765795084479	0.439660999908447	0.652007570697585	FALSE
GY2U001789	212.163126060848	-0.00880148108358696	0.471831804133679	-0.0186538529333502	0.985117241866203	0.993560129094754	FALSE
GY2U001790	2286.2536610069	-0.4359416028871	0.207810203576973	-2.09778728562588	0.0359239401690519	0.131442514915237	FALSE
GY2U001791	363.265482847045	-0.173312802780652	0.213518946399715	-0.811697536462196	0.416965208296056	0.632588512311797	FALSE
GY2U001792	113.466300701296	-0.44894576298743	0.626537146577125	-0.716550910732259	0.473651243312373	0.677752858806659	FALSE
GY2U001793	914.909255013784	-0.167311208188746	0.276933746519522	-0.60415608531462	0.545739874315362	0.734826245032906	FALSE
GY2U001794	2426.77891064092	0.159794962095132	0.496845662723926	0.321618913243734	0.74774141384314	0.869650811866416	FALSE
GY2U001795	523.556641901533	0.17886985275625	0.329689090166307	0.542541012400568	0.587445862387178	0.763633246945246	FALSE
GY2U001796	512.549124606898	-0.930234839007377	0.268797097043424	-3.46073246042943	0.000538707901553318	0.00581153609089174	FALSE
GY2U001797	12095.0607052787	1.94704854509083	0.322781830712101	6.03208842578089	1.61854165928617e-09	1.3211924344516e-07	TRUE
GY2U001798	98.4952800557302	0.559390026540182	0.409668665587658	1.36546939888057	0.172105564696937	0.371285375035855	FALSE
GY2U001799	1182.79117941679	-0.311522020653607	1.08551535621449	-0.286980758835118	NA	NA	FALSE
GY2U001800	2116.71681445059	-0.249660747068371	0.304761487354295	-0.819200448310361	0.412672059179249	0.628728683917416	FALSE
GY2U001801	2.90711701849969	-4.85979009493522	3.94730414850424	-1.23116687037576	0.218260459447731	0.430444178077888	FALSE
GY2U001802	267.52714588366	-3.68951603105019	0.886529561848096	-4.16175183527877	3.15815455974249e-05	0.000616596356555234	TRUE
GY2U001804	224.601983933673	-0.496293816723062	0.27683723248032	-1.7927278505009	0.073016450995604	0.212925476206043	FALSE
GY2U001805	116.355443429835	-1.2482122355663	0.721247819840553	-1.73062878143915	0.0835179949233454	0.233512554065566	FALSE
GY2U001806	2860.02826907024	0.57621195810659	0.236847283229774	2.43284174616259	0.0149808469100933	0.0718125497015714	FALSE
GY2U001807	614.478596568971	-0.684645633635665	0.234369429569254	-2.9212241327462	0.00348658898610637	0.0243847851488517	FALSE
GY2U001808	44.4317599675795	0.642169316991248	0.746288181325263	0.860484371936429	0.389522094629624	0.6073483487485	FALSE
GY2U001809	498.445648009316	-0.266270862305936	0.278785798376347	-0.955109133451926	0.339522510618499	0.561405891484741	FALSE
GY2U001810	10.1704866229448	-2.61056495357305	2.58049694233557	-1.01165202358669	0.311704462223958	0.533310499195838	FALSE
GY2U001811	2709.98807104205	-0.594504346444578	0.126230900782097	-4.70965779980315	2.48133041461308e-06	7.51501165499953e-05	FALSE
GY2U001812	507.221256405961	-0.563379015864062	0.267628641166093	-2.10507744391387	0.0352845673294289	0.129684402478788	FALSE
GY2U001813	21.063917298765	0.23182873368754	1.30928455053411	0.177065202207547	0.859457174616869	0.933413360564835	FALSE
GY2U001815	948.110437582432	-0.893216353682187	0.335303743318936	-2.66390212301499	0.00772400328422285	0.0439591182928779	FALSE
GY2U001816	370.171960174491	-0.126233447218203	0.412178093513158	-0.306259476679766	0.759407090630756	0.876144591976876	FALSE
GY2U001817	430.998805392455	-1.33946384001619	0.508460558010095	-2.63435151245221	0.00842981663282682	0.0470543525626563	TRUE
GY2U001818	77.7412776117734	-2.9108039464045	0.911318177945489	-3.19405891032124	0.00140287486527552	0.0122828902097177	TRUE
GY2U001819	1273.59291842407	0.482263934503378	0.222369943499213	2.1687460405596	0.0301019698820635	0.116505180147424	FALSE
GY2U001820	1147.17230537531	-0.252357712630481	0.102395089618497	-2.46454896978667	0.0137185816112813	0.0675952647256636	FALSE
GY2U001821	1192.45297094494	-0.439359501414173	0.262185845821406	-1.67575598918278	0.0937859979669524	0.251790066898903	FALSE
GY2U001822	208.57556218488	-1.97837307434091	0.985679754487942	-2.00711546050641	0.0447373703905005	0.153962658750042	FALSE
GY2U001823	97.6735416156009	2.00088474614786	0.547097822017301	3.65727053851183	0.000254915286924883	0.00324202758402219	TRUE
GY2U001824	2445.88700441018	-0.395242751495532	0.107606676395173	-3.6730318669452	0.000239689578858242	0.00308002905606296	FALSE
GY2U001825	794.515062477323	-0.902183534303253	0.31569514583238	-2.85776815454195	0.00426631984935863	0.0284343914687814	FALSE
GY2U001826	149.364719368744	2.67000490757102	0.592821164675299	4.50389605950293	6.67188479241973e-06	0.000169687609957951	TRUE
GY2U001827	237.733119643973	-0.157617169890392	0.551384586088477	-0.285857047634445	0.774987612576019	0.885537771948948	FALSE
GY2U001828	1978.05931932339	0.421878169135015	0.205931692940702	2.04863157831901	0.0404981543591318	0.143256162200627	FALSE
GY2U001829	1576.73304702239	-0.527680943251362	0.120891257533818	-4.36492227821974	1.27167965095546e-05	0.00029339343979379	FALSE
GY2U001830	919.080599432875	-0.412299029853353	0.202961682064065	-2.03141314981421	0.042213101597007	0.147256204227899	FALSE
GY2U001831	1603.82187906858	-0.428310070530255	0.276746144960285	-1.54766408974449	0.121703192210695	0.298076313884231	FALSE
GY2U001832	189.319337641668	-0.300168108874294	0.327139472079346	-0.917553931863929	0.358852445496964	0.57933676097832	FALSE
GY2U001833	119.802000686288	-0.279983398953015	0.441053437638953	-0.63480606896938	0.525554904624393	0.72026400504248	FALSE
GY2U001834	217.173151843572	-0.465780166273854	0.467965885245147	-0.99532931984957	0.319576122216288	0.542232395034307	FALSE
GY2U001835	259.800888947909	-0.347023961854234	0.259163334280779	-1.33901642690808	0.180565325252664	0.382602077315349	FALSE
GY2U001836	495.72565416536	-0.529225035712151	0.223957468873837	-2.36306044345536	0.0181247132348054	0.0825112766736088	FALSE
GY2U001837	807.95094437335	0.549005042920345	0.283840661313686	1.93420153539458	0.0530883536981263	0.172650457046724	FALSE
GY2U001838	156.590929111576	-0.358994226214627	0.41724238355305	-0.860397314284307	0.389570065789398	0.607367900660469	FALSE
GY2U001839	276.842254033637	-0.250984749825029	0.242216512923176	-1.03619999642483	0.300108848447727	0.521328119182299	FALSE
GY2U001840	109.24042057334	-0.775488794773014	0.370860133859439	-2.0910546159349	0.036523168380644	0.132869302287988	FALSE
GY2U001841	24.9385428342439	0.0139369427720243	1.19802217008091	0.0116332928722705	0.990718184583155	0.996063995315217	FALSE
GY2U001842	32.2986091240056	-0.856030226240042	0.928163994467859	-0.922283380245565	0.356380780746466	0.576991006104187	FALSE
GY2U001843	621.894767352041	-0.148266392968299	0.238455617375386	-0.621777732058592	0.534088030561378	0.726247287300751	FALSE
GY2U001844	157.133560614704	-1.52494809862794	0.475837740516583	-3.20476492043783	0.00135172831684942	0.0119686605410294	TRUE
GY2U001845	938.86497037921	-0.229895093215384	0.788876320686776	-0.291420958123375	0.770729387543845	0.88279053596663	FALSE
GY2U001846	2030.44318742274	-0.393681102488327	0.197254729448555	-1.99580057516948	0.0459556341880169	0.156552361138908	FALSE
GY2U001847	843.7292605682	0.507349273784613	0.14840778716212	3.41861625650673	0.000629404236885684	0.0065707962415922	FALSE
GY2U001848	544.925946228048	0.352569102477047	0.546087933373416	0.645626978605953	0.518520961069664	0.714680896892835	FALSE
GY2U001849	1140.11631438269	0.634113788819263	0.15340199289112	4.13367373440406	3.57010192109965e-05	0.000674737454591953	FALSE
GY2U001850	61.3339239351169	-0.0927145676232095	0.912033884576476	-0.101656933137154	0.919028987362615	0.960609445205485	FALSE
GY2U001851	1233.36882975093	-0.253120006952618	0.161693173514667	-1.56543409626169	0.117481158909151	0.29089441369647	FALSE
GY2U001854	220.684911614838	-1.22956905245179	0.434225712197928	-2.83163575511928	0.00463105701993176	0.0301846309641332	TRUE
GY2U001855	115.443917888347	-1.26863524830622	0.987424179541224	-1.28479256898049	0.198864779803875	0.40708622586554	FALSE
GY2U001856	42.011612514439	-0.422447012346931	1.33776500932588	-0.31578566444925	0.752165199880152	0.871602504991926	FALSE
GY2U001858	134.431055508697	-1.52984560074384	0.534701683230944	-2.86111985191392	0.00422147430772609	0.0282122856074232	TRUE
GY2U001859	720.312854938531	-2.11012936899411	0.398830000558104	-5.29079900218462	1.21783147374657e-07	5.93070088720561e-06	TRUE
GY2U001860	1391.88192385146	-0.293276006313199	0.214688203755783	-1.36605552229974	0.171921537143987	0.37102845143173	FALSE
GY2U001861	1337.23130838059	-0.500975602421924	0.352116968633871	-1.42275336620552	0.15480766431598	0.348256296811618	FALSE
GY2U001862	13.8348720797913	-0.465301528526265	1.40975642595079	-0.330058100790319	0.741356061503799	0.866279864096668	FALSE
GY2U001864	518.900519419322	0.283531591991444	0.175483755725042	1.61571417718969	0.106156124338895	0.271869288204564	FALSE
GY2U001865	29.961832482516	1.50648096567333	1.96541113346564	0.766496607260453	NA	NA	FALSE
GY2U001866	8.88232553050884	-0.231024792926881	0.976341958898788	-0.236622825457028	0.812949410854312	0.908953917602712	FALSE
GY2U001867	1072.25895942633	0.576493652201546	0.664967046062428	0.86695070923473	0.385969017401853	0.603510069898984	FALSE
GY2U001868	618.926434676907	-0.212167114869781	0.251761871529638	-0.842729336180695	0.399379836286899	0.616494295689331	FALSE
GY2U001869	2826.46536619055	-0.287111101606527	0.190064399168413	-1.5105990541244	0.130890635116237	0.312671023852081	FALSE
GY2U001870	3.07820324840634	-2.53713303621184	2.09831349717133	-1.20912963655434	0.226613044899962	0.441381753854692	FALSE
GY2U001871	275.548858739608	-0.12200491514518	0.295601607903953	-0.412734274384671	0.679801310496101	0.828286843123443	FALSE
GY2U001872	4.99865203802977	-5.618376483019	2.6286685167018	-2.13734689152378	0.0325697875691787	0.122894848890791	FALSE
GY2U001873	373.884634900206	-1.392127228451	0.550291854534715	-2.52979799170038	0.0114128214120922	0.0590517913208827	FALSE
GY2U001874	12.5761196404741	-0.542503426483044	2.03733626808578	-0.266280748534832	0.790022998479481	0.895199249070284	FALSE
GY2U001875	258.806368720819	0.532893210622832	0.563108859224798	0.94634137235283	0.343974497866764	0.56595927763548	FALSE
GY2U001876	10.783894489145	-2.9870379396252	1.77603983430759	-1.68185300910761	0.0925973466639497	0.249733120911489	FALSE
GY2U001877	4682.14779860319	0.252676967394644	0.209687317081167	1.20501788525834	0.22819639747348	0.443407690488596	FALSE
GY2U001878	4.87267705023139	0.33924819887892	2.17320389404095	0.156105094330614	0.875950182899172	0.942772526857387	FALSE
GY2U001879	1586.52647244026	0.784327279163175	0.329506863164366	2.38030635122745	0.0172982503126631	0.0798617309075334	FALSE
GY2U001880	76.7687439454784	-1.39103232494259	0.938944093713091	-1.48148578201466	0.138477170899472	0.323799708574375	FALSE
GY2U001881	8971.39322499674	0.132207013579574	0.281138455528616	0.470255886306941	0.638172210421685	0.800212077874019	FALSE
GY2U001882	112.254678105409	0.26542698264633	0.451561602966834	0.587797945844888	0.556667922988866	0.742252764147102	FALSE
GY2U001883	699.88068711126	-0.291399801051581	0.227038844868549	-1.28347993146413	0.199323986075544	0.407449406394084	FALSE
GY2U001884	812.697674334185	-0.224982583458714	0.208453371477843	-1.07929452934096	0.280456450880008	0.501730795343884	FALSE
GY2U001885	9.50796662960724	-3.11079659891376	2.17612130738922	-1.42951433284108	0.152856458377679	0.34554469332852	FALSE
GY2U001886	712.334262472645	0.717393477740566	0.255231740423695	2.8107533825913	0.00494256543469717	0.0316967664353082	FALSE
GY2U001887	108.211314415579	-1.0852851880157	0.453053051975526	-2.395492499793	0.0165980538135156	0.0775903568233662	FALSE
GY2U001889	11.4892783034573	-0.0605115845594376	1.51971103179684	-0.0398178227921997	0.968238366965556	0.985058039996183	FALSE
GY2U001890	565.023247425302	1.10671372667762	0.5898087360801	1.87639425965933	0.0606011622360233	0.188060325525098	FALSE
GY2U001891	80.0486867447344	0.0659811991554314	0.591912245752663	0.111471252079827	0.91124266101846	0.95761206489479	FALSE
GY2U001892	14571.4554008436	0.415486205050628	0.216634653459931	1.9179120164516	0.0551221683019524	0.176948353751324	FALSE
GY2U001893	39.0598828139875	0.447317921492607	0.797745053014034	0.560727916522395	0.574983033195387	0.755334443638234	FALSE
GY2U001894	1390.37126716922	0.064122023236857	0.138810884759023	0.461938005424958	0.644125778578703	0.804312652709508	FALSE
GY2U001895	1434.11348962777	-0.388620072308893	0.216281015095194	-1.7968293339933	0.0723627179236153	0.212118562819917	FALSE
GY2U001896	826.494465916652	0.0958112781595708	0.62134499047916	0.154199807880779	0.877452193667798	0.943626873299097	FALSE
GY2U001897	18458.9804930963	2.26822180103723	0.546034008151098	4.15399364724106	3.2672224899038e-05	0.000629996939504285	TRUE
GY2U001898	162.73509174698	0.774167306934594	0.349153032770807	2.21727218231777	0.0266044976125534	0.106804285263323	FALSE
GY2U001899	439.918935063821	-0.155605765096722	0.431744457367074	-0.360411726060502	0.718539258909023	0.852696433106159	FALSE
GY2U001900	2481.81821367016	0.337608307216427	0.422216056919846	0.799610298289814	0.423936618947578	0.638531018539617	FALSE
GY2U001901	5946.22523304656	0.208804284348935	0.114933979605568	1.81673239772531	0.0692580984664104	0.205401786143807	FALSE
GY2U001902	164.692836062036	-0.0877821043535309	0.532144097353198	-0.164959274734316	0.868976036896105	0.937929783429136	FALSE
GY2U001904	1502.03786410597	0.770913973341556	0.154557134831194	4.9878899099905	6.10423346432906e-07	2.29470986941949e-05	FALSE
GY2U001905	163.318444239256	-2.14217821060128	0.705029261312592	-3.03842454228505	0.0023781865530624	0.0182402120324813	TRUE
GY2U001906	1370.96378036394	0.69182365353576	0.289626434982109	2.38867579051786	0.0169092167338449	0.0786374913867523	FALSE
GY2U001907	703.172617739521	-0.0782901398152721	0.174628686093687	-0.448323477468474	0.653919759279918	0.811047862931507	FALSE
GY2U001908	423.277543435574	-0.581795218345266	0.263482855595269	-2.20809516061626	0.027237640293503	0.108760221269795	FALSE
GY2U001909	500.594125881683	-0.19898607566274	0.271832452250507	-0.732017365900685	0.464157968358315	0.670240790261144	FALSE
GY2U001910	678.750060689746	-0.506962008382537	0.288245833405504	-1.75878347448424	0.078614292710683	0.224280516079363	FALSE
GY2U001911	13272.1139798094	1.35229087421271	0.167745607401022	8.06155758809139	7.5328391870166e-16	3.07447450818663e-13	TRUE
GY2U001912	4071.58435391054	0.0254166573136627	0.21127098233479	0.120303588466239	0.904242661575074	0.955096744949346	FALSE
GY2U001913	2686.69180689773	0.588047293398406	0.317255893221701	1.85354253762427	0.063804635056712	0.194620809959904	FALSE
GY2U001915	741.755620475692	0.0578631758482536	0.304252487885953	0.190181438614705	0.849166955516538	0.928635564599868	FALSE
GY2U001916	179.540946315341	0.691643041443882	0.304362718506192	2.272430226798	0.0230605377751386	0.0970546866048186	FALSE
GY2U001917	61.2461780573268	0.801253053857198	0.776037896918172	1.0324921721467	0.301841612814318	0.522960271564891	FALSE
GY2U001918	815.45500667665	0.207974598415127	0.329981055532795	0.630262237567933	0.528523025292743	0.722829240431482	FALSE
GY2U001919	339.658173444733	-0.47560300317598	0.357823798424187	-1.32915419620069	0.183797103023799	0.386647762154901	FALSE
GY2U001920	630.888804412943	-0.24330242850043	0.172198236662944	-1.41292055723348	0.157679083912851	0.352246970902131	FALSE
GY2U001921	2269.14920853764	0.227015249094188	0.36851200347164	0.616032169795138	0.537873288023105	0.72910116231591	FALSE
GY2U001922	223.391337833966	-0.169424900899373	0.301533136991636	-0.561878215408454	0.574198997042886	0.75488298238432	FALSE
GY2U001923	365.841041680797	-0.726688663201249	0.359491187790011	-2.02143665236581	0.0432345837477767	0.150192655846366	FALSE
GY2U001925	94.7876353353321	-1.71979060449534	0.923231379650131	-1.86279479056168	0.0624911432576196	0.191906696116466	FALSE
GY2U001926	334.347503446379	0.283376198082695	0.25405756898636	1.11540151790522	0.264678399376033	0.485616731467832	FALSE
GY2U001927	17.8012161542302	-8.24179451453248	2.34018523528061	-3.52185561650388	0.000428537472286884	0.00488497130398031	TRUE
GY2U001928	42.1470174021312	-3.74902380420749	0.810157060137848	-4.62752716562094	3.70057704043269e-06	0.000103822081222745	TRUE
GY2U001929	274.506073179739	-0.106394962533735	0.334237865860758	-0.318321092254874	0.750241386471697	0.870907081995802	FALSE
GY2U001930	276.214188563698	0.0865377896524036	0.419262765681159	0.206404662507555	0.83647482909295	0.921178549219425	FALSE
GY2U001931	65.629043467556	-9.80786689160495	2.08211487030649	-4.71053111981339	2.47072068209512e-06	7.49612281990701e-05	TRUE
GY2U001932	584.29940639496	0.137652225478213	0.344161270909672	0.399964310668592	0.689182803597147	0.834084412543229	FALSE
GY2U001934	19.319180588226	-0.0903290440749749	0.953225800149915	-0.0947614343430158	0.924504319912006	0.964004103561384	FALSE
GY2U001935	899.786147719755	-0.504532657936658	0.213271686379598	-2.36568044498251	0.01799697075752	0.0820271397834107	FALSE
GY2U001936	812.744158283324	-0.470278590345674	0.155547491386829	-3.02337624446893	0.00249971245830564	0.018810391115134	FALSE
GY2U001937	5696.38938114126	0.260278670850084	0.156913534223667	1.65873945888618	0.097168304471782	0.258321816882023	FALSE
GY2U001938	490.806774460259	-0.21129433191498	0.397234788505048	-0.531912959361299	0.594786281203605	0.769258414532243	FALSE
GY2U001939	688.058452912898	-0.284554458837076	0.282201572603275	-1.00833760851187	0.313292414091698	0.535114374566883	FALSE
GY2U001940	79.7824780938628	-0.573711533297902	0.90267159805672	-0.635570604562051	0.525056334075208	0.719818120744553	FALSE
GY2U001941	1841.63892462916	-1.00273283054734	0.274760471006131	-3.64947995203052	0.000262771745584249	0.00332151986548343	TRUE
GY2U001942	153.380349582753	0.667800269028354	0.334385410122327	1.99709750728674	0.0458145916808552	0.156289299620541	FALSE
GY2U001943	207.273964675329	0.32075351637928	0.725514510210214	0.442104895030071	0.658413302366065	0.814029630664197	FALSE
GY2U001944	5164.50336514453	-0.906540080462193	0.22515379776237	-4.02631485443105	5.66578124386157e-05	0.000980048658751515	FALSE
GY2U001945	447.876171834247	0.1399864143344	0.229563168472721	0.609794747414087	0.541997781416322	0.73239451133315	FALSE
GY2U001947	1889.91048060053	-0.16359772195335	0.120914553973792	-1.35300273272984	0.176054757359082	0.37639444383255	FALSE
GY2U001948	810.636219122588	-0.255871023920016	0.272316573363516	-0.939608708936173	0.347418307439832	0.569126866303363	FALSE
GY2U001950	21.0776037658658	-7.0337172285694	1.81871901954624	-3.86740181027208	0.000110001097200247	0.00165261946380949	TRUE
GY2U001951	700.095955612461	-1.02062416722838	0.447198834921293	-2.28226034490455	0.0224739742614292	0.0953586303934208	FALSE
GY2U001952	170.334938325553	-0.310433232989659	0.656620776915815	-0.472774002747494	0.636374423450115	0.799174385844826	FALSE
GY2U001953	104.583228389138	0.327134030409741	0.672876905921653	0.486172177304345	0.626845096071463	0.793309607741382	FALSE
GY2U001954	660.119123886339	-0.0461110457674069	0.241764903343721	-0.190726797519696	0.848739642686062	0.928311518202265	FALSE
GY2U001956	557.90757602121	-0.162233376536021	0.294414109949531	-0.551038048291338	0.581607592345824	0.759790000303171	FALSE
GY2U001958	23.9101209521974	-0.0713654128895527	0.876689641211905	-0.0814032806306456	0.93512124020566	0.969648912406366	FALSE
GY2U001959	4.45138895742681	-0.693663378395421	2.84261169811942	-0.244023261725943	0.807212804154142	0.905460141919271	FALSE
GY2U001960	19.7027113735337	-0.492375882839506	0.876541518027209	-0.561725682940465	0.574302933051696	0.754899999649139	FALSE
GY2U001961	4.23808733450127	6.12989396311672	4.40213004695122	1.39248361537208	0.163775999809394	0.36029879218848	FALSE
GY2U001962	1046.21501865995	2.07108278546302	0.491280243361962	4.21568506661299	2.49021078790578e-05	0.000507576615056847	TRUE
GY2U001963	660.931997644865	0.657073948323802	0.19340917849947	3.39732557379949	0.000680479538889344	0.00697654321509638	FALSE
GY2U001965	644.344297677674	-0.599101259526317	0.31770437088948	-1.88571928629439	0.0593327925366889	0.18580247162293	FALSE
GY2U001967	26.7595866080813	0.155924381897886	0.911566081289513	0.171051101064789	0.86418358480149	0.935571239779407	FALSE
GY2U001968	3.7177145171683	-2.66454115992506	3.12604529489335	-0.852368058862679	0.394009842466974	0.611361148456801	FALSE
GY2U001971	423.758593596784	0.26328921133482	0.350027935323961	0.752194852936918	0.451933888482202	0.660729272184384	FALSE
GY2U001972	7548.11429519584	0.876853664443186	0.260126073659585	3.37087955892759	0.000749286084268502	0.00754656995095808	FALSE
GY2U001973	654.917033423082	0.267718341219635	0.237864831474357	1.12550619425426	0.260374593865696	0.480966643882845	FALSE
GY2U001974	582.622738031564	-0.210255647998353	0.225733975303248	-0.931431113619021	0.35163060266725	0.573188645009699	FALSE
GY2U001975	543.814422557081	-0.0738755532970112	0.232717605026562	-0.317447205116171	0.750904293457976	0.87130426652266	FALSE
GY2U001976	176.981850439642	-1.18964850097814	0.560440176509799	-2.12270381539525	0.0337786790985126	0.126123745830255	FALSE
GY2U001977	2583.91978543627	1.02570808405237	0.449617498862147	2.28129040050297	0.0225312683893218	0.0955307946400578	FALSE
GY2U001978	2707.22867315175	-0.471151722299894	0.23421470157386	-2.01162317793837	0.0442596742312348	0.152871113373328	FALSE
GY2U001979	4082.52922907527	-0.262513984704383	0.17833012215153	-1.47206754269657	0.141002639219356	0.327649077063604	FALSE
GY2U001980	29.5214814924473	-2.55511321949279	0.932725913882488	-2.73940412876177	0.0061550663206231	0.0372564077924157	TRUE
GY2U001981	16.249262991899	-1.54822186865688	1.41932382107907	-1.09081651816413	0.275353626610569	0.497115520522208	FALSE
GY2U001982	976.793252653129	0.433878278345707	0.20530583415688	2.11332658970699	0.0345728244046246	0.12800158875682	FALSE
GY2U001983	392.609985230491	-0.158372522844012	0.197971019529308	-0.799978316122005	0.423723360548334	0.63832198317247	FALSE
GY2U001984	873.485730474677	0.335909042562796	0.320867916638027	1.04687637854967	0.295156597669605	0.517074542386548	FALSE
GY2U001986	2616.802767732	-0.537973329913477	0.180453763637293	-2.98122532370556	0.00287097467101975	0.0209244250895495	FALSE
GY2U001987	1524.67690113841	-0.581526511383738	0.216975974394269	-2.68014241211352	0.00735908442203272	0.0423604516999613	FALSE
GY2U001988	3197.10767182784	0.0526875286249148	0.168717523469682	0.312282491713925	0.754825844785492	0.873386745279305	FALSE
GY2U001989	849.831133008793	0.0780162343975271	0.221791733337857	0.351754473547869	0.72502240398543	0.856804179710315	FALSE
GY2U001990	1319.50376127476	1.42487378337409	0.342373583900264	4.16175152049455	3.15815891410276e-05	0.000616596356555234	TRUE
GY2U001991	1857.72095996024	0.14930521525004	0.158910479495312	0.939555501463606	0.347445610539301	0.569126866303363	FALSE
GY2U001992	296.320472529196	-0.0339517873736242	0.256240136088214	-0.132499880354169	0.894588917654102	0.951600572536557	FALSE
GY2U001993	651.750251989678	-0.153107523197223	0.287915434953942	-0.531779490119089	0.594878729497129	0.769258414532243	FALSE
GY2U001994	114.393600200208	-6.50891401667965	2.83354958764313	-2.2970884452012	0.0216137247943356	0.0929742711228358	FALSE
GY2U001996	1489.38788185014	-0.229813550901327	0.141660038856937	-1.62228919853267	0.104741440375081	0.269834350903162	FALSE
GY2U001997	50.8342217711697	-1.31896259186046	0.809084805048144	-1.63019078300695	0.103061181325379	0.267030648470322	FALSE
GY2U001998	27.6849974323945	-0.355206569898766	1.04602752442327	-0.339576695263931	0.734175330787322	0.862066182284068	FALSE
GY2U001999	344.831922051242	-3.82979834930887	0.98482365909678	-3.88881635197648	0.000100734304257558	0.0015431523177686	TRUE
GY2U002000	239.857400172284	-0.170516304306727	0.261185238372147	-0.65285582512044	0.513849230051389	0.711030739894255	FALSE
GY2U002001	489.406023924102	-0.155881032622875	0.28759788656609	-0.542010355097144	0.587811372378099	0.763758246441702	FALSE
GY2U002002	13.0250679864363	0.773025200602612	1.42287578079	0.543283687191176	0.586934494139167	0.763197382882015	FALSE
GY2U002003	42.5124945531125	0.354751095980737	0.781662318754249	0.453841879631746	0.649942638241203	0.808748308996131	FALSE
GY2U002004	2673.3383936754	-0.287287112344506	0.211249153216271	-1.3599444446075	0.173847505038992	0.373384608396006	FALSE
GY2U002005	394.565149965761	-0.330681380532914	0.40165130733501	-0.823304628900657	0.410334781976808	0.626969547304786	FALSE
GY2U002007	284.813308834962	-1.17690367531825	0.279465381882517	-4.21126819855279	2.53941040914544e-05	0.00051576508570582	TRUE
GY2U002008	546.581567460181	0.891917170910726	0.314888496620551	2.83248572266998	0.00461876287635021	0.0301415791020143	FALSE
GY2U002010	8.91469921738005	-6.63789383067302	2.06668658600196	-3.21185315452894	0.00131881767123246	0.0117550666089913	TRUE
GY2U002011	235.098818441767	-0.764721531088744	0.218670861040833	-3.49713504327377	0.000470283701858199	0.00521351315826227	FALSE
GY2U002012	1354.95867647833	-0.105138350134055	0.173940474566478	-0.604450174096038	0.545544386273981	0.734779806116777	FALSE
GY2U002013	10.2922632839397	-1.98137942447114	2.19690039671686	-0.901897704343897	0.367111210962128	0.587035483051567	FALSE
GY2U002014	18.0601009684172	0.10111821372604	1.2023067453158	0.0841035069627595	0.932974136372401	0.968546121785681	FALSE
GY2U002015	357.739658436703	-0.319326096051825	0.426730431422625	-0.748308703898295	0.454273975719828	0.662624616387788	FALSE
GY2U002017	205.482151531087	0.423942215455111	0.346193397751488	1.22458203480655	0.220732740168342	0.433946013807474	FALSE
GY2U002018	565.400930978238	-0.418473568218191	0.248215781477336	-1.68592651815896	0.0918099535524016	0.248508798957093	FALSE
GY2U002019	1586.93016688541	-0.303280889590671	0.131215010017752	-2.31132771738263	0.0208147601578956	0.0906981745365141	FALSE
GY2U002022	425.919876373888	-0.363265194979249	0.257448591283641	-1.41102032513756	0.158238621019649	0.352780132854573	FALSE
GY2U002023	139.589370080441	0.650389657872582	0.448760375381099	1.44930277616479	0.147253046146423	0.336867739542478	FALSE
GY2U002027	583.167126050836	0.365092631057849	0.232256167677895	1.57193944388241	0.11596459577101	0.288682123251039	FALSE
GY2U002028	496.990608749644	-0.132812388185149	0.287328779297245	-0.462231414862041	0.64391537730499	0.804225880189319	FALSE
GY2U002029	2708.58626925025	-0.133196042629869	0.160580490295593	-0.829465910738497	0.406840818756323	0.623519473859713	FALSE
GY2U002030	6459.17175839461	-1.30016306333078	0.178522021758292	-7.28292818177425	3.26651146281695e-13	7.27201811631276e-11	TRUE
GY2U002031	424.899474220649	-0.346159602210949	0.352739563732419	-0.981346119919621	0.326422086603804	0.548904003194271	FALSE
GY2U002032	2214.09624400046	-0.212773152936477	0.189995118363707	-1.11988747273583	0.262761717283539	0.483860925735786	FALSE
GY2U002033	716.100009801214	0.0195157520552166	0.42462047282717	0.0459604595258409	0.963341765312606	0.982523627354162	FALSE
GY2U002034	7.35834868365561	-1.72979458424163	1.41693907564097	-1.22079672582897	0.22216299380691	0.435883946416167	FALSE
GY2U002035	289.759832821049	0.378313393254405	0.541836020174158	0.69820642993208	0.485048105897725	0.68727844530491	FALSE
GY2U002036	331.525368445751	-0.056543541599496	0.490348144703708	-0.115313053001684	0.908196992580634	0.956683394303221	FALSE
GY2U002037	8.99408847463964	-1.83954293988648	2.42789222670752	-0.757670756407955	0.448648109950322	0.658130319869692	FALSE
GY2U002038	206.664994534288	-0.933737736043099	0.312842220718004	-2.98469220011314	0.00283863804850599	0.0207151696157895	FALSE
GY2U002039	941.947450813122	-0.10602873115976	0.17125157502457	-0.619140181014671	0.535824015017704	0.727878220574806	FALSE
GY2U002040	196.929804639818	-1.89625936070389	0.743539084402178	-2.55031564645795	0.010762542768954	0.0563893647476595	FALSE
GY2U002041	3801.06987858463	-0.580006524959491	0.21687225975424	-2.67441546289394	0.00748596471502173	0.0428462127361945	FALSE
GY2U002042	1103.92255854214	-1.17481233580541	0.386257625116783	-3.041525291443	0.00235382789809513	0.0180938644973752	TRUE
GY2U002043	631.441629842537	0.0462637535689963	0.244982196159303	0.188845370375049	0.850214011145037	0.928705438799527	FALSE
GY2U002044	275.176960097902	-0.597526476956101	0.628140254717799	-0.951262830981193	0.341470970239097	0.563486269911302	FALSE
GY2U002045	85.2863474665775	0.891840050761066	0.707751432137325	1.26010349151511	0.20763203090678	0.417553762764432	FALSE
GY2U002046	375.093950666963	1.19859407683465	0.663351827312583	1.80687536761673	0.0707817139999055	0.208842431491103	FALSE
GY2U002047	1192.78046891315	0.674317399590814	0.301378162577241	2.23744611694615	0.0252571972854972	0.103011866730429	FALSE
GY2U002048	1913.46610672313	-0.579985627619304	0.186888805501429	-3.10337275720278	0.00191328489361659	0.0155291333552914	FALSE
GY2U002049	1289.63630521956	0.131951047299553	0.237350425848098	0.555933476116871	0.578256332384759	0.757660326357834	FALSE
GY2U002050	8.69423532901126	-1.53275305847788	1.82620771375364	-0.839309267469588	0.401295784045914	0.618115943042058	FALSE
GY2U002051	62.7077902575116	0.973044517228034	0.772298505800655	1.25993318635164	0.207693465768095	0.417628315565594	FALSE
GY2U002052	919.990207904314	-0.675065160589562	0.142571314899868	-4.73492975121734	2.19130984940807e-06	6.82971517064603e-05	FALSE
GY2U002053	371.974229028965	-0.633331447437848	0.229363283388661	-2.76125907373175	0.0057578981430328	0.0354532650746653	FALSE
GY2U002054	26.624443512401	-4.74214085321779	1.61431858148796	-2.93754956896229	0.00330817281724547	0.0234236672586625	TRUE
GY2U002056	163.180546860114	-3.48353823638917	1.7507418147084	-1.9897498346833	0.0466185000228866	0.1580253761899	FALSE
GY2U002057	141.109189321105	1.16344371769117	0.435706901923095	2.67024394737846	0.00757961568211156	0.0433099240075855	TRUE
GY2U002058	3768.49825710285	0.276994108133754	0.131478934091465	2.10675656939125	0.0351386858920412	0.129331509783081	FALSE
GY2U002059	1061.16058655583	-0.0859544203779916	0.166491395001862	-0.516269446700416	0.605666232462033	0.777564490190606	FALSE
GY2U002061	3.42596527804243	-0.524299247314767	2.06894996718461	-0.253413207487189	0.799948922582562	0.901322757388608	FALSE
GY2U002062	299.168572716477	-0.259195921937254	0.314859287703009	-0.82321193009158	0.410387485756574	0.626993073158573	FALSE
GY2U002063	329.377366236935	-0.700470986110397	0.275116427082351	-2.54608928132352	0.0108937322152758	0.0569079905690962	FALSE
GY2U002064	376.625297816879	0.717625608290609	1.25611089290197	0.571307527341549	0.567791200112229	0.750250707719383	FALSE
GY2U002065	1493.7933343375	0.270880534685244	0.119982302318645	2.2576707518568	0.023966194010218	0.0994983041228281	FALSE
GY2U002066	186.780330316943	0.166853065551244	0.299775344128729	0.556593691973526	0.577805064616537	0.75753226903684	FALSE
GY2U002067	1655.80951252097	0.124672038479053	0.203170181318789	0.613633544400069	0.539457511866024	0.730662283634731	FALSE
GY2U002068	7.10761508329811	-3.81479314428737	2.21405282275559	-1.7229910258146	0.0848901479197703	0.236116650274331	FALSE
GY2U002070	913.022087233352	0.996584715807555	0.200415795823683	4.97258567725025	6.60657577385665e-07	2.43548219173012e-05	FALSE
GY2U002071	940.384661304479	0.196225145536608	0.233358076916256	0.840875739677209	0.400417550743592	0.617428951591856	FALSE
GY2U002072	234.004167155606	0.517354009678034	0.318579469181448	1.62394020872504	0.104388570000109	0.269492299238233	FALSE
GY2U002073	186.263200015296	0.856638179950486	0.551838364579919	1.55233531217532	0.120582012789461	0.296091801065312	FALSE
GY2U002074	1710.45684685324	1.11233071584475	0.552530808428762	2.01315600664495	0.0440982197673433	0.152480236711942	FALSE
GY2U002075	150.055093159497	-0.994629109542958	0.508587610897954	-1.9556691673768	0.0505041390969519	0.166873930686189	FALSE
GY2U002076	759.386897905727	0.788611178124776	0.238561028616758	3.30569994058694	0.000947394840678633	0.00901734722871356	FALSE
GY2U002077	179.203743662559	-1.75498529096996	1.34068443613384	-1.30902190229854	0.190526931726563	0.395325459389027	FALSE
GY2U002078	1270.34318223935	0.39883779493354	0.247961041913423	1.60846958802825	0.107732371634255	0.274609414803628	FALSE
GY2U002079	2298.04375977401	-0.277084001882232	0.354501239521545	-0.781616454306904	0.434440013885051	0.646961229955482	FALSE
GY2U002080	1344.95768393325	-0.410262237334774	0.226690300202524	-1.80979175980731	0.0703280862656019	0.207820040469738	FALSE
GY2U002081	2609.00312167129	-0.243693513805081	0.158070721583694	-1.54167395051747	0.123152845161839	0.299953873656113	FALSE
GY2U002082	745.926843793662	-0.332092810685654	0.264491058008133	-1.25559182675825	0.209263996192672	0.419555955875414	FALSE
GY2U002083	118.358347115068	-3.25689866108946	1.40535263633918	-2.3174956782188	0.0204767458027887	0.0897609359909726	FALSE
GY2U002084	21.4383088463351	-2.26785774413537	1.62414476995737	-1.39633965277301	0.162612238339041	0.358520770367567	FALSE
GY2U002085	1807.18345096934	0.0153161813287381	0.210664958824289	0.0727039817832873	0.94204167993251	0.972659412526052	FALSE
GY2U002086	179.397399033548	0.521333167739856	0.563819877927672	0.92464488775391	0.355150655734965	0.575887360398687	FALSE
GY2U002089	1493.32254153641	0.0290539402326896	0.20037668152504	0.144996613436075	0.884713545620975	0.946697732761412	FALSE
GY2U002092	912.575888998373	0.128778164287782	0.233796793314388	0.550812363429696	0.581762308003142	0.759814817812561	FALSE
GY2U002093	1150.64227222403	-0.011840064872396	0.229471253453611	-0.0515971595317475	0.958849682692359	0.980600278952632	FALSE
GY2U002094	1047.25174588566	-0.626242511228974	0.280126155613724	-2.23557314688073	0.0253797452236943	0.103410776484044	FALSE
GY2U002095	84.2003573496514	-0.185984379790861	0.360832459464611	-0.515431400120759	0.606251595059217	0.777965520300807	FALSE
GY2U002096	175.022107369582	-0.00450124147568098	0.412416839528682	-0.0109143008826339	0.991291820723369	0.99640696557054	FALSE
GY2U002097	468.316233342738	0.0947398389920497	0.210035800567426	0.451065193343722	0.651942562930562	0.809591380306846	FALSE
GY2U002098	2777.50529388011	0.256392521067439	0.236068333690504	1.0860945094126	0.277437181274761	0.49890879822425	FALSE
GY2U002099	66.0191163304522	-2.91088219075033	1.10876694483036	-2.62533276656771	0.00865643205924076	0.0479911249545618	TRUE
GY2U002100	3.49402263782802	-2.76988840111723	2.01882372364136	-1.37203083591725	0.170053838652607	0.368520161352751	FALSE
GY2U002102	7181.38854940048	-0.55073748553516	0.258364284883218	-2.13163164476892	0.0330371401768023	0.124057537110787	FALSE
GY2U002103	22.1864821562396	-4.9380311834103	1.30662945651631	-3.77921311874898	0.000157324732306181	0.00220511901978132	TRUE
GY2U002104	32.737108602211	-2.23090804977806	0.993186562305126	-2.24621247855011	0.0246904013318767	0.101497088640535	FALSE
GY2U002105	944.507037516367	-0.00557355473401039	0.270776205800299	-0.0205836207710251	0.983577806430295	0.99302024605855	FALSE
GY2U002106	197.896278552826	0.74737390352112	0.485479600941005	1.53945480319355	0.123693303709899	0.300972418177668	FALSE
GY2U002107	13.7327148313478	-1.40396103070067	1.50312448688953	-0.934028447374933	0.350289219052643	0.571817711932235	FALSE
GY2U002108	456.988692451457	0.52113995243093	0.272887250179547	1.90972627738395	0.0561684657788652	0.17930763578068	FALSE
GY2U002109	4981.30676925018	-0.943845123370961	0.253206844757978	-3.72756559670855	0.00019333824915577	0.00259530482930949	FALSE
GY2U002110	275.595957484838	-0.0768943265579104	1.07898272806243	-0.0712655768790596	0.943186391216623	0.973044121222638	FALSE
GY2U002111	611.788991047511	-0.157466986750528	0.16434771330663	-0.958133116563268	0.337995638157677	0.559636938983763	FALSE
GY2U002112	22.318069774645	-0.285192776231271	0.571689124091537	-0.498859894675217	0.617878089243224	0.786315234284139	FALSE
GY2U002113	413.994230215326	-0.271358070588255	0.447475540291189	-0.606419895960507	0.544235959994916	0.73378109377323	FALSE
GY2U002114	132.247553104477	-0.351456059919244	0.457136486870183	-0.768820844569884	0.44199967278945	0.653518174068817	FALSE
GY2U002115	147.574755219951	-0.275962476792912	0.412983943223033	-0.66821599561288	0.503995726436353	0.703415870897498	FALSE
GY2U002116	1476.00680234674	-0.231578244051308	0.21917714689632	-1.0565802472137	0.290703199318908	0.512361012056567	FALSE
GY2U002117	1006.73341384	1.36618950685821	0.374932328467841	3.64382957436915	0.000268611315741061	0.00337347773477857	TRUE
GY2U002118	376.422693465783	-0.100742840247925	0.308699520489076	-0.326345956379578	0.744162621596588	0.867947299494641	FALSE
GY2U002120	16.0743293833804	-2.80383563917657	1.18494686194419	-2.36621213087666	0.017971144010186	0.08195300628428	FALSE
GY2U002121	67.1777436221766	-0.131567846134287	0.761750119580328	-0.172717854257472	0.86287320904091	0.934992470547252	FALSE
GY2U002123	2203.38407719349	-1.67905955715546	1.09777928969371	-1.52950558725146	0.126139155023704	0.3050617092856	FALSE
GY2U002124	4.06260325631429	-4.24241563545975	3.27871798484219	-1.29392514241018	0.195691278977379	0.403044563766699	FALSE
GY2U002125	646.38651814634	0.584434618127109	0.230769764031086	2.53254415967762	0.0113238105333617	0.058723382194844	FALSE
GY2U002126	815.876058363517	-0.0334606775557182	0.2284962487524	-0.146438629686111	0.883575133906736	0.946390448986673	FALSE
GY2U002127	321.995986300891	-0.429988870586408	0.415724922244869	-1.03431102533982	0.30099078421926	0.522174874654984	FALSE
GY2U002129	1141.45074003662	0.651556631233263	0.153067296057207	4.25666780570652	2.07496310012311e-05	0.000440210612157307	FALSE
GY2U002130	85.3125508770043	-0.828932216004706	1.21961450971965	-0.679667394409114	0.496715085863352	0.696897201004222	FALSE
GY2U002131	17.5818471784905	0.133743560761503	1.2914134818508	0.103563701820603	0.917515594469294	0.960139937756708	FALSE
GY2U002132	305.846363557076	-0.127719243075319	0.223162835703869	-0.57231412512072	0.567109182012614	0.74993364956229	FALSE
GY2U002133	1163.68958042319	-1.04826153760137	0.450540370946744	-2.32667615423365	0.0199825079396921	0.0883286110746089	FALSE
GY2U002134	1819.45952869842	0.20637893012925	0.163019947756857	1.26597347728919	0.205522578046843	0.415015671207325	FALSE
GY2U002135	121.490941069074	-3.39122872475554	0.549882541580029	-6.16718747791339	6.9515321161475e-10	6.23890908560212e-08	TRUE
GY2U002136	725.60056525306	-5.10769927558208	1.17795600898546	-4.33606962961308	1.45053012187278e-05	0.000328034133893709	TRUE
GY2U002137	2103.95975305725	1.41970879252248	0.148630754765108	9.55191807217931	1.27316919193951e-21	1.28380389930747e-18	TRUE
GY2U002138	1368.44778540525	-0.280904065179073	0.274105473584125	-1.02480283048	0.305456230601684	0.52681720357219	FALSE
GY2U002142	3.10974184651433	-0.743917112738442	2.22072786930879	-0.33498796634186	0.737634163780271	0.864211481446557	FALSE
GY2U002143	64.6081540078	1.02145847550822	1.12652926959407	0.906730524521831	0.364549317429434	0.584588813332665	FALSE
GY2U002144	308.568289005393	-0.00121268369837737	0.242024500528908	-0.00501058238206145	0.996002150405022	0.998214970898204	FALSE
GY2U002145	925.465437362332	0.0715373674807866	0.223951549743091	0.319432339552245	0.749398690893209	0.870645791184093	FALSE
GY2U002146	83.1169713922394	-0.383313264231265	0.520294138903659	-0.736724163449095	0.461290109345454	0.667852391600106	FALSE
GY2U002147	495.072457181072	0.0303190763564243	0.211364339377432	0.143444615329759	0.885939049339014	0.946965805131808	FALSE
GY2U002148	231.870472583823	0.0976184560156227	0.409463936239256	0.238405503820934	0.811566599050203	0.908263670491517	FALSE
GY2U002149	369.516409168073	0.634031772656915	0.279808238744148	2.26595105098626	0.0234543804073421	0.0981751115330996	FALSE
GY2U002150	202.202864084708	0.577809737857146	0.209550314172984	2.75737948729661	0.00582666866458113	0.0357174029612857	FALSE
GY2U002151	112.890351632824	-0.311740012916993	0.8807980130895	-0.353929060107129	0.72339204801553	0.856112638170705	FALSE
GY2U002152	495.956926675376	0.0912284200586352	0.298588677316264	0.30553208138568	0.759960939902236	0.876724573107486	FALSE
GY2U002153	365.875891539107	-0.159689764579527	0.232479022171015	-0.686899674165255	0.492145952290336	0.693323957442549	FALSE
GY2U002154	676.191397573049	0.183169387033506	0.17025102039987	1.07587835070412	0.281981665335297	0.503251401059621	FALSE
GY2U002155	8.30732525156292	2.33713788944523	1.51206304317834	1.54566167064872	0.122186298709595	0.298576982534552	FALSE
GY2U002156	609.26675050657	0.370738378950717	0.228641145795295	1.6214858338868	0.104913485681045	0.270077088565641	FALSE
GY2U002157	52.9039461904797	-1.61834971858455	0.89119461534493	-1.81593300803123	0.0693806491905539	0.20572964684734	FALSE
GY2U002158	10049.3959695439	-0.152002064035465	0.164612508339777	-0.923393158688265	0.355802355639709	0.576589523574957	FALSE
GY2U002159	702.904325238207	-0.191652652777875	0.170839461816632	-1.12182894244646	0.261935177810917	0.482951391811561	FALSE
GY2U002161	516.563757723851	-0.36969489615748	0.2301769502532	-1.6061334366921	0.108244594624357	0.275646090097704	FALSE
GY2U002162	375.330958611856	-0.371252080325591	0.220489802760938	-1.68376077114148	0.0922279113968682	0.249154666027994	FALSE
GY2U002163	460.254496767865	-0.630925800649238	0.195552861596565	-3.2263695631868	0.001253713618476	0.011293304702005	FALSE
GY2U002164	1020.68679331051	0.336343693047341	0.252272182969192	1.33325715538132	0.18244742862397	0.385351629062603	FALSE
GY2U002165	137.231065588857	-0.34995065973112	0.302758615538657	-1.15587349713732	0.247732904620047	0.466338964219675	FALSE
GY2U002166	144.574534302528	-0.174666090168933	0.517409486466358	-0.337578059037557	0.735681178857079	0.862783307312194	FALSE
GY2U002167	2740.83167008457	-0.134676165229508	0.157956793430456	-0.852613947805942	0.39387342522087	0.611352612743223	FALSE
GY2U002168	539.213873186606	-0.474250439338909	0.250498093218815	-1.89322973777945	0.0583273243365275	0.183660358886252	FALSE
GY2U002169	600.244300199805	1.05006335427993	0.303708811456081	3.45746753031488	0.00054527794710501	0.00586188118282008	TRUE
GY2U002170	3.49842964548309	-3.22144890836726	2.92661070891531	-1.10074390780905	0.271008130630103	0.492223336032717	FALSE
GY2U002171	52.7075842414047	-1.06194593967285	0.813828597351256	-1.30487665723364	0.191934850904778	0.397504798140595	FALSE
GY2U002172	1385.53622385079	0.0687021409177128	0.143862430834705	0.477554428345855	0.632967372905322	0.796962873249139	FALSE
GY2U002173	241.625299782392	2.34896195677324	0.829917152871194	2.83035716112956	0.00464960674485213	0.0302825071505529	TRUE
GY2U002174	239.568726839844	0.893794511595798	0.522737268414128	1.70983506553374	0.0872963767449587	0.240339377596323	FALSE
GY2U002175	1199.88406106161	0.259005681667005	0.234516567851672	1.1044238112457	0.269409336466749	0.490308402772376	FALSE
GY2U002176	1180.21971085359	-0.281856704216584	0.20111742170262	-1.4014534485896	0.161078518794507	0.356272274849298	FALSE
GY2U002177	614.373924102644	-0.949691724538063	1.33638499226793	-0.710642314926312	NA	NA	FALSE
GY2U002178	211.280963110128	1.14836139543409	0.384521224650767	2.98647076368037	0.00282217822239778	0.0206301829801035	TRUE
GY2U002179	8.1222113452342	-5.59259185912483	2.23803424187031	-2.49888574289692	0.0124584471671478	0.0629792690472565	FALSE
GY2U002181	1114.9474539044	-0.544987210186864	0.253970107544347	-2.14587147856249	0.0318832338893012	0.121183972888656	FALSE
GY2U002182	267.811523525561	-0.428049493033959	0.445978355052388	-0.959798806791143	0.337156482977362	0.558841271630047	FALSE
GY2U002183	2259.57664108423	0.094349603408968	0.136727448757056	0.690056051412274	0.490158939353378	0.69182383724427	FALSE
GY2U002185	2529.00167450867	0.742324978183996	0.320812623032154	2.31388955698789	0.0206737810995157	0.0902295465188187	FALSE
GY2U002186	1221.17149452401	-0.276300386623182	0.253724067171414	-1.08897981064018	0.276162788921066	0.497920337798108	FALSE
GY2U002187	630.902116058149	1.18150217915594	0.302258444416125	3.90891371600307	9.27120674018363e-05	0.00144347889137355	TRUE
GY2U002188	99.7932282177059	0.0938394940502551	0.58702562630983	0.159855873141604	0.872994609544964	0.940359029585257	FALSE
GY2U002189	27.1660198890688	-0.862135876363595	1.41607794758586	-0.60881950589893	0.542644082961659	0.732787527188338	FALSE
GY2U002190	283.836803567453	-2.26963336772257	0.646394423714555	-3.51122052489244	0.000446054204520869	0.00503374665825987	TRUE
GY2U002191	97.4576949805358	-2.46585109797171	0.892828161234269	-2.76184287753968	0.00574761308848213	0.0354153787069592	TRUE
GY2U002192	124.094509408211	0.0426505435394907	0.286412052933505	0.148913228694997	0.881622102615274	0.945489368801661	FALSE
GY2U002194	453.217174756942	0.210922978123881	0.222891142388168	0.946304890647273	0.343993099619885	0.56595927763548	FALSE
GY2U002195	314.130448267685	-0.154316763693229	0.261796343960544	-0.58945347119319	0.555557115909309	0.741528923279642	FALSE
GY2U002196	1216.33305505092	0.0626550576103167	0.181207204934011	0.345764715222739	0.729519544582276	0.859538389802005	FALSE
GY2U002197	248.034237393844	0.0157779742299846	0.341642906445641	0.0461826484095172	0.963164672280652	0.982421088434781	FALSE
GY2U002199	1769.24010004137	0.822265082404414	0.409542713260736	2.00776391760856	0.0446683848103064	0.153786995866293	FALSE
GY2U002200	6.68591800788827	-5.15948252671845	2.24779770509018	-2.29535002862344	0.0217130726870946	0.0932144983726961	FALSE
GY2U002201	357.252805470541	-0.172291035476343	0.222670892184641	-0.773747452062468	0.439080152744121	0.651381391461681	FALSE
GY2U002203	138.278775474349	-1.94373920853749	1.07557540878276	-1.80716218748181	0.0707369947258854	0.208776440012247	FALSE
GY2U002204	1173.82441072282	0.320831364830987	0.220181204324839	1.45712421645971	0.145082094828272	0.333769375874913	FALSE
GY2U002205	42.7650051339707	-0.619698961448241	0.907767995876807	-0.682662270825794	0.494820275711223	0.695251462154525	FALSE
GY2U002206	134.555870355783	-0.435725828091786	0.441874956161279	-0.986084008645993	0.324091890162972	0.546809368225755	FALSE
GY2U002207	307.365758784205	-0.943475147830873	0.772755615664021	-1.22092305601708	0.22211515399247	0.435839969063521	FALSE
GY2U002208	1814.93154794988	0.459370906324198	0.177117625514128	2.5935922807838	0.00949790465675463	0.0515720879398441	FALSE
GY2U002209	264.091471134483	-0.747413497076897	0.567470197033853	-1.31709735768257	0.187805992619105	0.391867915696764	FALSE
GY2U002210	1253.08296627845	0.421545421721683	0.303433315982196	1.389252265715	0.164756053561596	0.361682921341567	FALSE
GY2U002211	5825.51651974245	0.0216214449638405	0.154947557746007	0.13954040501421	0.889023129656497	0.948057855794729	FALSE
GY2U002212	2686.19849798129	-0.0595904531933957	0.142131329206155	-0.41926332164925	0.675023699117928	0.82510383986591	FALSE
GY2U002213	1025.21476090264	0.0514703764299589	0.222253497073463	0.231584101522353	0.816861056998414	0.910761803989985	FALSE
GY2U002214	426.456531716395	0.218553215248455	0.26120429432929	0.836713714105072	0.402753508564355	0.619637465788026	FALSE
GY2U002215	56.3641960958252	-3.48868048427958	1.16541188983794	-2.99351715449266	0.00275782004780225	0.0202982186601229	TRUE
GY2U002216	373.927981775658	0.15261872632515	0.249631013960663	0.611377264001336	0.540949850878098	0.731883373618971	FALSE
GY2U002217	425.303822968462	0.0897786215431572	0.198406384687003	0.452498651617427	0.650909792402271	0.809305553155852	FALSE
GY2U002218	727.572055851374	0.038897291421218	0.312000407767508	0.124670642899297	0.900784299608342	0.954400424246628	FALSE
GY2U002219	1808.69360166057	-0.200865308541378	0.350510013595076	-0.573065820520113	0.566600128615513	0.749658526304042	FALSE
GY2U002220	268.5266366635	0.0634892945516675	0.335506903253858	0.189233944028952	0.849909464767582	0.9286858116056	FALSE
GY2U002221	32.525828242008	-3.30652434050571	1.56216188208526	-2.11663360783837	0.0342909555194589	0.127370652115832	FALSE
GY2U002222	2067.87878991474	-0.537942280769813	0.380990551832941	-1.41195701095941	0.157962619470809	0.352393964467543	FALSE
GY2U002223	656.651002861908	0.496055791704425	0.250582600020746	1.97960988378026	0.0477473815262177	0.160424463763705	FALSE
GY2U002224	118.038180461632	0.279901925228551	0.391674063814016	0.714629716614224	0.474837877342362	0.679098189004068	FALSE
GY2U002225	35.2011681528808	-1.1576708367474	1.65587055652332	-0.69913124077649	0.484470016350632	0.686856754634235	FALSE
GY2U002226	1132.36850825036	-0.130769476399652	0.189971733437818	-0.688362810788667	0.491224336871814	0.692813098101431	FALSE
GY2U002227	438.420239004581	-0.500679400748088	0.446327609716238	-1.12177555196822	0.261957883622908	0.482951391811561	FALSE
GY2U002228	520.66137403407	0.149660981967914	0.424966403606257	0.352171326245777	0.72470977953961	0.856767645066511	FALSE
GY2U002229	1371.78676467223	-0.0801033772339949	0.302395646264252	-0.264895934262213	0.791089630479896	0.895697387429748	FALSE
GY2U002230	16.4157790950927	-4.72365845968485	1.37529935687684	-3.43464020110631	0.000593341054148587	0.00628230534293704	TRUE
GY2U002231	20.0123400855897	-2.53936731273136	1.6383945450893	-1.54991196738448	0.12116264685815	0.296964554252561	FALSE
GY2U002232	145.296304335851	-0.0115745472469742	0.377332631217527	-0.0306746522547679	0.975529006217622	0.989205455461844	FALSE
GY2U002234	15.3639302313137	-1.96501545475935	2.14686481687932	-0.915295382974181	NA	NA	FALSE
GY2U002235	41341.930536002	0.501308230190725	0.156261388277203	3.2081388481038	0.00133596983058343	0.0118659040600317	FALSE
GY2U002236	1552.10818379994	-1.32142252859623	0.519258234022298	-2.54482729789411	0.0109331796875661	0.0570695999403952	FALSE
GY2U002237	321.415517642606	0.300538763580912	0.490484258350094	0.612738856475992	0.540049025621047	0.730953051495933	FALSE
GY2U002238	113.672417879163	-2.06939885381053	0.958487155092597	-2.15902617245884	0.0308481365043235	0.118435644982066	FALSE
GY2U002239	280.325145508481	-2.38357023861071	0.627702341327187	-3.79729384722542	0.000146284344209278	0.00208272942561084	TRUE
GY2U002240	923.448583846086	-0.99031957996931	0.234859984402251	-4.21663819185632	2.47971350616804e-05	0.000506038677651577	FALSE
GY2U002241	1137.87700865325	-0.0102949623108906	0.158530604554286	-0.0649399044420176	0.948221848481545	0.975538286320408	FALSE
GY2U002242	2174.47389798423	1.42899232767136	0.221905844289375	6.43963358535024	1.19762269087984e-10	1.29117284069574e-08	TRUE
GY2U002243	12078.7448951454	0.316472361951692	0.234048063096729	1.35216825879434	0.176321495229837	0.37668283539754	FALSE
GY2U002244	475.404731305594	-0.150184411843287	0.251465186741139	-0.597237390151699	0.550348899042775	0.737813277913672	FALSE
GY2U002245	2066.30489164788	-1.17398098201454	0.306275788854425	-3.83308450989752	0.000126546455024296	0.00185061624004968	TRUE
GY2U002246	2538.45365991805	-0.171988841856714	0.123346599994396	-1.39435413594318	0.16321069065666	0.359470340387572	FALSE
GY2U002247	957.708379594428	-0.59264111469798	0.246542331314104	-2.403810783889	0.0162251689709602	0.0763050333333882	FALSE
GY2U002248	226.334850627378	-0.118970499800717	0.310911238068669	-0.382651011715571	0.701978541756326	0.84205757051682	FALSE
GY2U002249	656.243523637009	0.115707118618339	0.224968835378542	0.514325099401637	0.607024716273819	0.77833926893304	FALSE
GY2U002250	774.7210250366	0.338979353486613	0.221574161327276	1.52986860677281	0.126049255381821	0.304973371313362	FALSE
GY2U002251	562.885188429201	-0.219244023341887	0.258003044078813	-0.849773009945237	0.39545129802871	0.612969179022348	FALSE
GY2U002252	241.338543745781	-0.220759037825097	0.582180456332396	-0.379193487902065	0.704544187024062	0.84338662388034	FALSE
GY2U002253	259.151189885978	-0.909459103374806	0.551882091795293	-1.64792283876489	0.0993685061004829	0.261735545724413	FALSE
GY2U002254	481.394444984497	-0.322283803998798	0.242432928883159	-1.32937305787418	0.183724921965855	0.386647762154901	FALSE
GY2U002255	158.232037343801	-1.40868050047045	0.803713186674244	-1.75271542613299	0.0796508664636596	0.226199778200992	FALSE
GY2U002256	153.680333382195	-0.473944875706762	0.268531772908927	-1.76494896887863	0.0775723426500701	0.222358038182565	FALSE
GY2U002258	1961.21463492354	-0.2892130932694	0.219655950636866	-1.31666404862177	0.187951259484172	0.392001519659043	FALSE
GY2U002259	1141.93862234442	-2.36061609387574	0.913324009941574	-2.58464254544973	0.00974800005347632	0.0524977118808329	FALSE
GY2U002260	1470.646105839	-0.717249438377609	0.251159424838694	-2.85575362675822	0.0042934815675225	0.0285709864248721	FALSE
GY2U002261	48.6932334966102	-1.97225131718383	1.30862917010706	-1.50711245189687	0.131781835606682	0.314165316168682	FALSE
GY2U002262	1154.11339415905	0.146730450846954	0.353375605199017	0.415225184444515	0.677977064124763	0.82724679357894	FALSE
GY2U002263	209.273172446456	-0.706493143677953	0.30160558240571	-2.34244054119529	0.0191580863205931	0.0857685859774372	FALSE
GY2U002264	265.404891378049	-0.416428239822258	0.27152579309686	-1.5336599704681	0.125113326415255	0.303424307784221	FALSE
GY2U002265	1048.73953240564	-0.280227008690435	0.162480792176651	-1.72467775997651	0.0845855611929419	0.235651826746207	FALSE
GY2U002266	555.12012439365	-0.203656940231244	0.21197313040749	-0.96076771541629	0.336668974839728	0.558411182070887	FALSE
GY2U002267	157.824898608646	-0.217749816475824	0.667865285233807	-0.326038530958521	0.744395203044807	0.867947299494641	FALSE
GY2U002268	2067.42567773614	0.682925836116246	0.132996938055735	5.13489893902708	2.82295676360154e-07	1.22509176814323e-05	FALSE
GY2U002269	358.230547317237	-0.145527483549379	0.25397093039365	-0.573008427869338	0.566638987593132	0.749658526304042	FALSE
GY2U002270	742.4659980015	0.374791608298858	0.19963824328001	1.87735376820152	0.0604696234274642	0.187828153503595	FALSE
GY2U002271	1799.97606732825	-0.223529678495244	0.152771551161806	-1.46316298286777	0.143422787147526	0.33160957880805	FALSE
GY2U002272	1413.13168656616	0.521786602283755	0.16875841236931	3.09191461899914	0.00198870040491865	0.0159748370858086	FALSE
GY2U002273	1306.17432580117	-0.0207214178688683	0.260401782641088	-0.0795747926865334	0.936575444147231	0.97042893275942	FALSE
GY2U002274	189.928687715627	-2.21042305677925	0.488230202921764	-4.52741973673731	5.97082682194651e-06	0.000154376943260644	TRUE
GY2U002276	483.326792726355	0.606742688871142	0.294917107335193	2.05733297180871	0.039654207827707	0.14093841455809	FALSE
GY2U002277	533.440359267645	-0.263691657383002	0.353363573644358	-0.746233276575343	0.455526509686776	0.663186369813662	FALSE
GY2U002278	1945.6164831303	0.254679006042642	0.260229803360713	0.978669632584796	0.327743241341715	0.549992493529901	FALSE
GY2U002279	1088.08703948355	-0.213276113150483	0.127691186694552	-1.67024928400624	0.0948700527959401	0.254024124496721	FALSE
GY2U002280	710.949341632765	-0.299783069804855	0.234450208609727	-1.27866412055057	0.201015359615051	0.409337763663722	FALSE
GY2U002281	1691.80298725653	-0.31338553870475	0.247380286315623	-1.26681694557065	0.20522075148699	0.41465041513319	FALSE
GY2U002283	1677.29638819879	0.275204370320085	0.2381963881744	1.15536752017662	0.247939956710632	0.466592023046839	FALSE
GY2U002284	235.450904270973	-0.385910409458588	0.30860277378354	-1.25050855741586	0.211113831283768	0.421637340774363	FALSE
GY2U002285	1576.74861759562	-0.463288300476536	0.198132657935089	-2.33827328268274	0.0193730760629355	0.0864151105570754	FALSE
GY2U002286	50.8166482851492	-2.33329878750975	0.835682151182719	-2.79208881535581	0.00523689795854711	0.0331013660786927	TRUE
GY2U002287	579.672227455712	0.619575162087382	0.313884920295682	1.97389272955113	0.0483939416489438	0.161961918732174	FALSE
GY2U002288	20.4956302845734	-0.633782169416594	0.569141641124168	-1.11357546807636	0.26546135555573	0.486220595890194	FALSE
GY2U002289	591.606109393749	0.240703836585543	0.318744839846377	0.755161516345029	0.450152076212114	0.659464673009487	FALSE
GY2U002290	750.461681635094	0.356260002901043	0.174949519470305	2.03635885356925	0.0417143339945934	0.146110975344364	FALSE
GY2U002291	802.249934276925	0.948313742804586	0.20194482030594	4.69590525455381	2.6542855926268e-06	7.91300237022758e-05	FALSE
GY2U002292	1978.60205958407	0.295360482825028	0.193351023649162	1.52758685860884	0.126615146598913	0.305781465623918	FALSE
GY2U002295	432.618433267105	-0.671683704032115	0.336166044521327	-1.99807123586363	0.0457089376706257	0.156146394888375	FALSE
GY2U002296	2420.03824821513	1.20795104822314	0.361731477970577	3.33935839645504	0.00083972150032659	0.00825373048084771	TRUE
GY2U002297	229.835466360989	-0.353871279512077	0.250397069076525	-1.41324050164473	0.157585021584875	0.352147365403197	FALSE
GY2U002298	3268.73306399407	1.32374694487603	0.410193103083925	3.22713116072357	0.0012503813004197	0.0112692093858015	TRUE
GY2U002300	363.570922404519	0.152288880518507	0.293023040179099	0.519716403274728	0.603261252337486	0.775951405985532	FALSE
GY2U002303	19.0407533390517	-2.36760384243242	1.58110805165744	-1.49743329682656	0.134280549783452	0.317757755989501	FALSE
GY2U002304	29.4102244502289	0.393340015243078	1.23300586618979	0.319009038017451	0.749719659233497	0.870829001123499	FALSE
GY2U002307	32.1624977584198	-0.976763399402646	1.24593366766315	-0.783960996282127	0.433062996937136	0.645962128702646	FALSE
GY2U002308	37.1415322576183	-1.11075621711857	1.01800809851262	-1.09110744673	0.275225606497698	0.496989081068528	FALSE
GY2U002309	575.221504926924	-0.879407249150968	0.780504103230833	-1.12671700957206	0.259862148438515	0.480492305743497	FALSE
GY2U002310	723.685870200118	-0.573982183738625	0.281936703304721	-2.03585477524101	0.0417649402336397	0.146198612514815	FALSE
GY2U002311	205.004839194665	-1.75876964819317	0.431229083990394	-4.07850424168595	4.53263755554939e-05	0.000815304018648768	TRUE
GY2U002312	588.218989431257	-0.50056395992492	0.326563464037088	-1.53282291208202	0.125319493689998	0.303765096271768	FALSE
GY2U002315	1654.58703893378	-0.917837722863872	0.448681446406898	-2.0456333334352	0.0407924593325528	0.143730684988916	FALSE
GY2U002316	8.87972751010632	0.586940194654452	2.01559731068595	0.291199135632258	0.77089902360852	0.882866853467213	FALSE
GY2U002317	29.388121821307	-0.870542899781837	1.50751180584091	-0.577470037985033	0.563621973238098	0.747744591382051	FALSE
GY2U002318	5.46832429252029	-2.18977395762424	2.11459424520305	-1.03555278398763	0.300410829200628	0.521694097270506	FALSE
GY2U002319	66.877176286014	-0.202905802548664	0.651418925386626	-0.31148281795503	0.755433602964662	0.87367715706519	FALSE
GY2U002320	252.630136502476	-2.53207575044387	0.847671543243872	-2.98709537983794	0.00281641838335462	0.0206056525512014	TRUE
GY2U002322	167.979051253527	-1.6717406786763	0.72635026984989	-2.30156268685876	0.021359846410596	0.0923247262888022	FALSE
GY2U002323	7.9718004417968	-2.2347963587465	1.9682146582682	-1.1354434077393	0.256189580904113	0.476480083955774	FALSE
GY2U002324	647.892277914871	-1.51767148418071	0.604491082657176	-2.51065983886718	0.0120505753776077	0.0614428801674453	FALSE
GY2U002325	1235.45453783331	-0.339647386603208	0.474012502408321	-0.716536768286823	0.473659972494678	0.677752858806659	FALSE
GY2U002327	407.855221777398	0.120943211661755	0.304046762482254	0.39777832421029	0.690793596446807	0.835160035551884	FALSE
GY2U002328	1234.26662500994	-0.121762668884481	0.178961181565845	-0.680385924026103	0.496260131354949	0.696623581780621	FALSE
GY2U002332	37.753013849682	0.512341896690088	0.581483976952161	0.881093748060814	0.378267080839018	0.596701217173937	FALSE
GY2U002333	1031.27362589564	0.891083218615856	0.346147636614106	2.57428658861322	0.0100447032667856	0.053774610680587	FALSE
GY2U002334	1087.49795332578	-0.616696890771249	0.182677038253318	-3.37588619055711	0.000735783486193318	0.00743241044214842	FALSE
GY2U002335	3338.45316983909	0.124701205778105	0.170427908095128	0.731694751005805	0.464354900918527	0.670240790261144	FALSE
GY2U002336	123.391892064681	-0.342925565950906	0.351865266453162	-0.974593398796167	0.329761989362837	0.551578955747492	FALSE
GY2U002337	645.708793273336	0.131165858651661	0.184883519563675	0.709451328929762	0.478044444659916	0.682374708165566	FALSE
GY2U002338	1250.73927695522	0.633657395008013	0.321220219411393	1.97265725105703	0.0485346255245563	0.162305998974238	FALSE
GY2U002339	20.6766581206874	-3.15809335271815	1.42430705793294	-2.21728407166739	0.0266036856568471	0.106804285263323	FALSE
GY2U002340	24.218034338143	-1.38578409176712	1.13166826273638	-1.22454975313727	0.220744909602215	0.433946013807474	FALSE
GY2U002341	3183.73761439459	-1.37188373588194	0.275450115216459	-4.98051610834818	6.34149235123015e-07	2.36831943104112e-05	TRUE
GY2U002342	65.3759031960373	-0.982476273334179	0.643599632126092	-1.5265333047016	0.126877102680993	0.30598301831142	FALSE
GY2U002343	43.4402175244616	0.779320690554575	1.67396819395143	0.465552866159886	0.641535587532469	0.802481249378399	FALSE
GY2U002344	1367.98522796183	0.751722389374528	0.16101800319036	4.66856112037248	3.03316545451079e-06	8.76804759211196e-05	FALSE
GY2U002345	1615.04659359898	0.452719198615103	0.180346235240728	2.51027806602566	0.0120636125836758	0.0614727844558176	FALSE
GY2U002346	113.070489092941	0.507442958419683	0.710826402415992	0.713877476546961	0.475302946000722	0.679538994112857	FALSE
GY2U002348	36.0263406684133	-1.52924343284992	1.65545745233961	-0.923758826110986	0.35561189671007	0.576335362901014	FALSE
GY2U002349	10.842605887939	-0.584550540736186	2.01498405054181	-0.290101820200019	0.771738343332221	0.883461356188148	FALSE
GY2U002350	2472.96075148502	0.671213515365856	0.242178249923942	2.77156811388577	0.00557869993583454	0.0347178300529077	FALSE
GY2U002351	2980.26122866571	0.054946428976664	0.191026400858974	0.287637880050038	0.773623945601175	0.884746258956257	FALSE
GY2U002352	95.7432456335784	-0.548746361782394	0.503852844344172	-1.08910045451199	0.276109589503944	0.497920337798108	FALSE
GY2U002353	7.40815903311868	-2.04189190700276	2.08246304690062	-0.980517714367972	0.326830629845854	0.549251261422325	FALSE
GY2U002355	612.746398052448	-0.164081426129319	0.219659097461565	-0.746982155647021	0.455074332271911	0.662853189865466	FALSE
GY2U002358	3966.41681289971	-2.13128145537968	1.56343176311256	-1.36320721227809	0.172817214878565	0.372123743568733	FALSE
GY2U002359	1485.23452829662	-0.0127287571710272	0.283528488967345	-0.0448941029431905	0.964191717276843	0.982829275628817	FALSE
GY2U002361	672.149307922867	-0.234941341013916	0.372731643410095	-0.630323035802527	0.528483254412369	0.722829240431482	FALSE
GY2U002362	420.678808845881	-0.668474603553147	0.264837294734399	-2.52409542328073	0.0115996437434423	0.0597120399549812	FALSE
GY2U002363	19.3215059708348	-7.21917315248685	2.60261107896969	-2.77381941959025	0.00554024218193014	0.0345977528169932	TRUE
GY2U002364	1022.34810407242	-0.242199979624413	0.16289923977777	-1.48680853240829	0.137065387346777	0.321913165464145	FALSE
GY2U002365	449.173474326399	-2.78204016933834	0.498192361659057	-5.58426901623645	2.34685197684731e-08	1.42154546244228e-06	TRUE
GY2U002366	510.805447262276	-0.733952611639145	0.731328894406328	-1.00358760231256	0.315577432773186	0.537950313504173	FALSE
GY2U002367	268.623246034715	0.294688326441765	0.30126382840779	0.978173609487811	0.327988466476185	0.550134862263676	FALSE
GY2U002369	1091.22890021694	-0.108973672281117	0.236515489045209	-0.460746451410155	0.644980524198435	0.804910901704249	FALSE
GY2U002370	503.000980158262	0.0138315372040615	0.207164973865994	0.0667658096151358	0.946768142625231	0.974861815286023	FALSE
GY2U002372	382.714767680949	0.060999572617832	0.361492890125527	0.168743492013495	0.865998407601267	0.936412332246321	FALSE
GY2U002373	666.545958411956	2.16535283077196	0.409564183115441	5.28696824585765	1.24360217030751e-07	6.00502208546796e-06	TRUE
GY2U002374	697.371034836359	0.134837537690344	0.393300950253279	0.342835524815057	0.731722198851999	0.860729604633894	FALSE
GY2U002375	5.70381662884955	-6.31937290214758	2.84299051879353	-2.22279070590405	0.0262299160899323	0.105771164811484	FALSE
GY2U002376	58.9613482944804	0.522271329639307	0.876021974810896	0.596185192445712	0.551051516611033	0.73832461292374	FALSE
GY2U002377	1157.96104842727	4.3413314377545	0.753064683480776	5.76488518580931	8.17134498286098e-09	5.78814858248772e-07	TRUE
GY2U002378	406.424973928367	0.170617263874989	0.296135773947127	0.576145399797092	0.564516906959925	0.748123505095443	FALSE
GY2U002379	660.328550588081	0.030243714663066	0.446783452069224	0.0676921101777512	0.946030730072305	0.974502503618849	FALSE
GY2U002381	4.44186629153665	-5.94676794830925	3.1834988289853	-1.86799752968802	0.0617624152580519	0.190316613761195	FALSE
GY2U002382	1183.44217933307	0.420024592490019	0.164583750232602	2.5520416924296	0.0107093702588453	0.0562611170631706	FALSE
GY2U002383	328.169193165258	0.37045434062105	0.262592939663613	1.41075514480934	0.15831682469363	0.352862697815396	FALSE
GY2U002384	150.753141456951	0.508011702967457	0.363366338925944	1.39807034539595	0.162091943926713	0.357810273258313	FALSE
GY2U002386	541.001694407627	-0.458440092518643	0.272755780911352	-1.68077131486221	0.0928073424113541	0.250102729699015	FALSE
GY2U002388	255.076780322775	0.549236874984993	0.237000532645831	2.31744996035837	0.0204792335002155	0.0897609359909726	FALSE
GY2U002389	98.7458114645691	-0.0102879306275747	0.365870209877867	-0.0281190715992127	0.97756718315061	0.990334888810813	FALSE
GY2U002390	421.973178335773	-0.284203860665812	0.232055809215022	-1.22472202539204	0.220679972559994	0.433917881351619	FALSE
GY2U002391	1142.52704239654	-0.461408057118424	0.184900646807073	-2.49543776663941	0.0125801820479702	0.0634076685287578	FALSE
GY2U002392	201.94283241282	0.171163497745704	0.2983366052472	0.573726102446862	0.566153161923917	0.749652209307877	FALSE
GY2U002393	1851.7377097618	0.397564038827019	0.129381884703184	3.07279523512177	0.00212063946305857	0.0167675284482242	FALSE
GY2U002394	20.3931714084216	-0.27354404498048	0.780927289671996	-0.35028106790246	0.726127771992032	0.857487067200841	FALSE
GY2U002395	427.918791956552	-1.80941941417584	0.88526694372181	-2.04392519906904	0.0409609372942651	0.144149535433852	FALSE
GY2U002396	4869.80848181276	0.377696728011713	0.162001265382793	2.33144307310966	0.0197300085247247	0.087528935334066	FALSE
GY2U002397	175.074262708408	-0.181815808278734	0.263152648346494	-0.690913845713367	0.489619684531179	0.691412853796315	FALSE
GY2U002398	56.3453760766877	-1.93865997745777	1.26513755708901	-1.53237090037741	0.125430934109629	0.303863351117475	FALSE
GY2U002399	1114.84348263767	-1.06479991767935	0.444694637542571	-2.39445189526805	0.0166452267356705	0.0777684591722169	FALSE
GY2U002400	471.181764102993	-0.510263146270015	0.439015636524147	-1.16228923031071	0.245117999759721	0.463673885663334	FALSE
GY2U002401	7108.06571637457	-0.703473371761171	0.193059577169294	-3.64381494083713	0.000268626595961542	0.00337347773477857	FALSE
GY2U002402	439.455840579336	0.419557748679124	0.20492628515404	2.04735936321565	0.0406228132301248	0.143465375597993	FALSE
GY2U002403	36.5711673450234	-1.52533934226693	1.32670435194837	-1.14972061411184	0.250258961135321	0.469358764965173	FALSE
GY2U002404	764.323717223403	-2.75442887676447	0.639211538823459	-4.30910380909942	1.63917419604818e-05	0.000360702491253632	TRUE
GY2U002405	1453.43185202916	0.0218809641911	0.204510499789831	0.10699188654659	0.914795416405484	0.958653694856727	FALSE
GY2U002406	848.332721654517	-0.0469066178931423	0.206337732680684	-0.227329326942504	0.820167670399093	0.912586927559474	FALSE
GY2U002408	4864.78417321887	-0.542616818065946	0.301739101949525	-1.7982979817999	0.0721297994036304	0.211735380010727	FALSE
GY2U002409	251.761794018818	0.229424558283749	0.226005945590951	1.01512620689628	0.310045670692692	0.531568718110645	FALSE
GY2U002410	108.142400914925	-0.649975637740883	0.643750299283508	-1.00967042417581	0.312653216823801	0.534591790525039	FALSE
GY2U002411	18.3992608032559	8.34954485044294	2.19252036436835	3.80819489120156	0.000139984929233007	0.00201141798567662	TRUE
GY2U002412	1502.28128611019	0.677261435083025	0.34308854694985	1.97401353412716	0.0483802040388802	0.161961918732174	FALSE
GY2U002413	73.6316248530775	-1.0786734744459	0.876831493731242	-1.23019472060218	0.218624196396459	0.431062338926628	FALSE
GY2U002414	143.176069128043	0.393420320543262	0.31323293298844	1.25599922329298	0.209116251689954	0.419550275345911	FALSE
GY2U002415	58.3580047037843	-2.52767705855799	1.38582568518484	-1.82395021652441	0.0681595988823159	0.203446255274362	FALSE
GY2U002416	187.800927007362	-0.437370474706427	0.529722117294731	-0.825660210187296	0.408996869600363	0.625593320129332	FALSE
GY2U002417	2985.4796695809	-0.208752004254351	0.212525300041678	-0.982245427783957	0.325978952428402	0.548481664951675	FALSE
GY2U002418	6433.63114334976	0.142974657761771	0.135336062050774	1.05644168742055	0.290766468787711	0.512361012056567	FALSE
GY2U002419	561.498887318129	0.993899553923082	0.310810354818999	3.19776847364652	0.00138495425946119	0.0121787574885574	FALSE
GY2U002420	682.040929015266	0.931794538344143	0.272812607349322	3.41551128225915	0.000636623921245855	0.00662599104917817	FALSE
GY2U002421	447.038461561762	0.93373499533178	0.286347688517127	3.26084348774456	0.00111081335874373	0.010226403112559	FALSE
GY2U002422	2628.74412284018	0.0252786348260579	0.157604245377893	0.160393108481605	0.872571417976354	0.940080400160308	FALSE
GY2U002423	98.6042447024082	-2.7590486181547	0.782306162225204	-3.52681437444749	0.000420591522466694	0.00481293716830712	TRUE
GY2U002424	39.9418353978672	-0.420895978414541	0.914490066746857	-0.460252105210729	0.645335274769909	0.805236372114265	FALSE
GY2U002425	67.0436191425513	0.2110443746389	0.735707707256809	0.286858996524325	0.774220287589555	0.885082098646202	FALSE
GY2U002426	685.39887374926	0.208046693206641	0.223984136419766	0.928845660822794	0.352969077198113	0.57411480418731	FALSE
GY2U002427	745.112383530772	1.47167443695247	0.297494454092706	4.94689704868872	7.54058312118355e-07	2.71556041729682e-05	TRUE
GY2U002428	1399.48187946869	0.307580024974364	0.2015503224884	1.52607061689056	0.126992278793943	0.306174633345396	FALSE
GY2U002429	488.637768541108	0.583888016238225	0.23921447062627	2.44085575053043	0.0146525062106515	0.070832843052168	FALSE
GY2U002430	66.6281192912457	-0.867484122809747	0.732715163707711	-1.18393089945085	0.236440417405311	0.453443028077042	FALSE
GY2U002431	43.8300449628005	-8.15844099990207	2.34478967133636	-3.4793913925987	0.000502554025276436	0.00549762673981408	TRUE
GY2U002432	823.093415845887	0.455730938361277	0.291256070170655	1.56470880793747	0.117651202295518	0.291043217901063	FALSE
GY2U002433	6419.08697557876	-0.205465799650946	0.279478585941327	-0.735175465980356	0.462232638687079	0.668444152267176	FALSE
GY2U002434	542.205801769335	-0.137366552614947	0.227325526753699	-0.60427244831057	0.545662520818257	0.734779806116777	FALSE
GY2U002435	796.332464548492	-1.02315801880999	0.628145228512317	-1.62885583200752	0.103343542081681	0.267560036001235	FALSE
GY2U002436	100.224968912425	-1.54864855052805	1.38414946821626	-1.11884488351087	0.263206319895312	0.484159538109822	FALSE
GY2U002437	186.409415905123	0.147533284868055	0.339729613870896	0.434266778180015	0.664094725613855	0.818126633032192	FALSE
GY2U002438	1123.87683180578	-0.732169890923428	0.184399891944908	-3.97055488048862	7.17054360368893e-05	0.00117624362157355	FALSE
GY2U002439	220.358109674799	-3.04776486606344	0.735125512469207	-4.14591088782422	3.38465451838602e-05	0.000648265338035454	TRUE
GY2U002440	1861.6728653705	0.59985801665012	0.161049529031159	3.72468035304879	0.000195562858972915	0.00261696996761414	FALSE
GY2U002441	5263.70717150746	-0.186379636098573	0.261160045651599	-0.713660604682285	0.475437072344332	0.679614934466857	FALSE
GY2U002442	242.512876463194	0.799493930927452	0.53963766850391	1.48153840547115	0.138463158654801	0.323799708574375	FALSE
GY2U002443	9454.46483846645	-0.167919961101378	0.276630285102631	-0.607019441270068	0.543838010217359	0.733529679338299	FALSE
GY2U002444	113.521233976793	-0.971683489304429	0.797261395859524	-1.21877654474523	0.222929016231551	0.436886840772979	FALSE
GY2U002445	172.221285802496	-6.52886853853929	1.72031467067455	-3.79515948438624	0.000147548577936047	0.00209550764124252	TRUE
GY2U002447	1006.39771426544	1.07820418963912	0.202514535222311	5.32408297733061	1.01463585865199e-07	5.10055363314147e-06	TRUE
GY2U002448	298.755749471227	-0.390097473307021	0.309570342504005	-1.26012546987434	0.207624103525965	0.417553762764432	FALSE
GY2U002449	258.231850141925	-0.503829924099159	0.385217699175197	-1.30790959288196	0.190903975415374	0.395800187054952	FALSE
GY2U002450	1117.85127666198	0.212548895441304	0.195033828750713	1.08980527533497	0.275798929680729	0.497762187048543	FALSE
GY2U002451	2238.60838777931	-1.77697535749488	0.535761371058022	-3.31672915123706	0.000910778639016826	0.00880446917946457	TRUE
GY2U002452	1301.43976725951	-1.69593707197233	0.264994128342905	-6.39990433968321	1.55474328061437e-10	1.63505578627555e-08	TRUE
GY2U002453	1722.77057379334	-1.20990993541783	0.221870919133834	-5.45321550089223	4.94670603513176e-08	2.73334959922366e-06	TRUE
GY2U002454	1114.34507886732	0.0100795180729173	0.234959080187516	0.0428990361422637	0.965782017091885	0.98333543222791	FALSE
GY2U002456	1216.2089321355	-1.43170990326936	0.409053327809408	-3.50005685306743	0.000465158938566853	0.00517440267677676	TRUE
GY2U002457	896.564256140105	-0.994868109000963	0.401536911850056	-2.47765044667294	0.0132250640094235	0.0657113180433441	FALSE
GY2U002458	2464.76416115709	0.0211625490220897	0.19420288632762	0.108971341375373	0.913225221211019	0.958279694714245	FALSE
GY2U002459	1093.64009806506	-0.777654534575628	0.478095775715245	-1.62656642052993	0.103829215937043	0.268493048663869	FALSE
GY2U002460	466.553732451524	-0.188154028281348	0.281161296305729	-0.669203161151855	0.503365890026042	0.702948927643699	FALSE
GY2U002462	449.214875541747	-2.93140591877696	0.820894122155073	-3.57099148314183	0.000355632460389371	0.00421011853314544	TRUE
GY2U002463	1768.71817312825	-0.261099113404858	0.119704813045768	-2.18119143885241	0.0291692597847829	0.114212206783591	FALSE
GY2U002464	2942.10020991386	0.277263287575667	0.118387663254297	2.34199476494527	0.0191809839654796	0.0858486754924938	FALSE
GY2U002465	213.147733705744	0.407852078581623	0.718333314156624	0.567775530584254	0.570187397081014	0.75206554504688	FALSE
GY2U002466	58.8140555204424	4.76971101524748	1.88266251231003	2.53349231955281	0.0112932215084416	0.0586098707531658	FALSE
GY2U002467	401.013224581869	0.379179367567599	0.232214400974522	1.63288480807528	0.102493225852424	0.266289650681435	FALSE
GY2U002468	33.9991751517842	-8.68646612165739	2.06937576041312	-4.19762630249583	2.69727233065837e-05	0.000544601204854484	TRUE
GY2U002470	327.958423095301	0.028067987580685	0.280369625997934	0.100110657425109	0.920256474438602	0.961272360661787	FALSE
GY2U002471	365.613009056925	-0.0223392877811535	0.184314849683942	-0.121201779560682	0.903531214624625	0.955096744949346	FALSE
GY2U002472	1911.7249228092	-3.39481873910103	0.838499942704925	-4.04868094343531	5.15071047677693e-05	0.0009102420514733	TRUE
GY2U002473	137.844955060379	0.577402377490922	0.311381606720157	1.85432397106822	0.06369282467285	0.19441282060933	FALSE
GY2U002474	195.500987292925	0.246465766672124	0.245881869549688	1.00237470588419	0.316162653783089	0.538548153459235	FALSE
GY2U002475	585.871965785007	-0.477753553719061	0.247783472720623	-1.92810904001548	0.0538415647900028	0.174175224561911	FALSE
GY2U002477	1523.20364624897	-0.325919426685731	0.216850521334913	-1.50296814911673	0.132847257608651	0.315498433073911	FALSE
GY2U002478	11.2353295414401	-4.57847559547404	2.37767118419928	-1.92561344306148	0.0541526588993916	0.174818244605154	FALSE
GY2U002479	352.16451734902	-3.09669072846017	1.2385822715195	-2.5001897731518	0.012412679427836	0.0628651201946056	FALSE
GY2U002480	258.253551522025	-0.100445114757868	0.2426820258731	-0.413895979302529	0.678950288593668	0.827778509749123	FALSE
GY2U002481	239.806435489817	1.15595642212507	0.591457115320296	1.95442136409006	0.0506514061680567	0.167135015309495	FALSE
GY2U002482	549.053831467331	0.635221550758409	0.252238510332644	2.5183369102549	0.0117910475053881	0.060407093944221	FALSE
GY2U002483	744.183695405508	-0.413337972542861	0.380335617811411	-1.08677166477691	0.277137733220676	0.498813001141204	FALSE
GY2U002484	316.816640808212	-2.74357557054587	0.911664296346559	-3.00941430035221	0.00261751912181513	0.0195084838200673	TRUE
GY2U002485	361.313755947889	-0.206092816085691	0.219751098122756	-0.937846581183245	0.348323258752914	0.570019790123385	FALSE
GY2U002486	275.939534723817	-0.0441781748581704	0.215554632647585	-0.204951173238751	0.837610273268061	0.921823016458725	FALSE
GY2U002487	8.77059834225906	-0.335158323222787	1.42787723384033	-0.234724887602112	0.814422269809593	0.909646103139413	FALSE
GY2U002489	2132.48944868737	0.318281987506217	0.193465747411815	1.64515937195185	0.0999369494437452	0.26254700189497	FALSE
GY2U002490	454.918971469564	0.229385268059156	0.308862410492757	0.742677840573723	0.457676748847634	0.664985152461954	FALSE
GY2U002491	75.6681107377722	-2.56178707187006	1.35045085331408	-1.89698652533951	0.0578297165173918	0.18252157730793	FALSE
GY2U002492	37.8978978546981	-0.308914344676254	0.641384024777346	-0.481637104671406	0.630063762881939	0.795386480839694	FALSE
GY2U002493	232.713383901077	-1.03259258354072	0.761745671036348	-1.3555608161657	0.175238946194937	0.375024471369988	FALSE
GY2U002494	316.446716364428	0.624513298323172	0.379283967757694	1.64655865106891	0.0996487953714066	0.262104285641056	FALSE
GY2U002495	2329.16532633185	1.50036081282445	0.49573041043833	3.02656601497942	0.00247348803437158	0.0186937151762636	TRUE
GY2U002496	196.514171224639	0.0964404055559018	0.765919141392022	0.125914604223921	0.899799522188024	0.954310220069471	FALSE
GY2U002497	1472.87809829787	-1.83899977004828	0.278629047204188	-6.60017248201908	4.106796993236e-11	5.17637603368026e-09	TRUE
GY2U002498	736.568049059597	-0.61953070353893	0.303814430067035	-2.03917471399312	0.0414325935868708	0.14542127749102	FALSE
GY2U002499	265.379138995053	-1.86715664853215	0.723178292272371	-2.58187596127253	0.00982648956155464	0.0528627136810227	FALSE
GY2U002501	589.015233058104	0.390604925940432	0.214126675867322	1.82417685399675	0.0681253396369939	0.203399614411608	FALSE
GY2U002502	436.085376188968	-0.307110925933125	0.256774119173073	-1.1960353594909	0.231682760757477	0.447947877837207	FALSE
GY2U002503	422.329394553741	-1.46646008240141	0.451326837332989	-3.24921976957345	0.00115722035232503	0.0105967261108738	TRUE
GY2U002504	5.92062729914247	-1.86274351342499	2.83964268333369	-0.655978135685071	0.511838192233115	0.709291050223125	FALSE
GY2U002505	2398.79775988499	0.131373855639682	0.156062575855985	0.841802430333548	0.399898551350005	0.616961656668328	FALSE
GY2U002506	317.795480681778	-0.288570818208047	0.289293217808083	-0.997502880967936	0.318520476097631	0.540869539501296	FALSE
GY2U002507	719.358772612039	-0.0481013328553899	0.233545377379781	-0.205961399857509	0.83682106328516	0.921368531494266	FALSE
GY2U002508	352.529658983453	0.352636425515945	0.264015537570296	1.33566542621399	0.181658654782847	0.384190691181228	FALSE
GY2U002509	111.210919513442	-0.513595814001012	0.503967909073673	-1.01910420237875	0.308153499317905	0.529560630106018	FALSE
GY2U002510	10.9384862076871	-3.84071911451277	1.7791429823502	-2.15874674077026	0.0308698204281805	0.118435644982066	FALSE
GY2U002511	4439.76642509511	-0.50402205912313	0.091484197884982	-5.5093892800679	3.60080798198419e-08	2.07131041701923e-06	FALSE
GY2U002512	5.62678384585196	-0.612646387010752	2.14002439958289	-0.28628009434386	0.774663602820827	0.885285565303641	FALSE
GY2U002513	555.944662582322	0.79392734444045	0.146560899484251	5.41704743375817	6.05912703028732e-08	3.25597352831301e-06	FALSE
GY2U002514	239.791878892423	-1.41867405484565	0.595945181000667	-2.38054455355024	0.0172870704252255	0.0798531288680182	FALSE
GY2U002515	1030.52920879461	-0.527971350207119	0.222968202547395	-2.36792217085255	0.01788829848041	0.0817709900136504	FALSE
GY2U002516	591.206333764219	0.0740312138118916	0.352900031012886	0.209779561649255	0.83383972556779	0.91950341432506	FALSE
GY2U002517	630.655896951691	0.891523536746651	0.598501536886685	1.48959272750446	0.136331355380208	0.321015397517518	FALSE
GY2U002518	3117.31223615895	-0.804574741482123	0.537799846782857	-1.49604866251845	0.134640974575092	0.318303073530027	FALSE
GY2U002519	874.697726066909	-2.2549643044225	0.595757847144199	-3.78503500244572	0.000153686945853122	0.00217188922161106	TRUE
GY2U002520	366.480949048691	0.703937415344713	0.612745516371627	1.14882507751844	0.250628116539652	0.469907896161486	FALSE
GY2U002521	393.440652268339	0.0792315859242963	0.265822524395963	0.298061972379266	0.765655864762936	0.879240277063294	FALSE
GY2U002522	802.745249923198	-0.538587312595225	0.226391037662248	-2.37901340157617	0.0173590448444381	0.0800561600009034	FALSE
GY2U002523	69.3980782711959	0.323593901077501	0.724708357777493	0.446516033111425	0.655224533755075	0.811667795752963	FALSE
GY2U002524	1184.08017762415	0.0382289963625351	0.31133340636638	0.122791180068697	0.902272458690587	0.955032694465825	FALSE
GY2U002525	12.746645961035	-3.3201570032897	2.03747070870311	-1.62954833613439	0.103196991129792	0.267342122101692	FALSE
GY2U002526	358.437402622129	-0.387413958736245	0.427112971666064	-0.907052663900696	0.364378948412856	0.584465606221875	FALSE
GY2U002527	170.725925006257	-1.07357712458365	0.479606459182191	-2.23845426605446	0.0251914466293861	0.102866073873496	FALSE
GY2U002528	2082.93425015708	0.045971052579619	0.238208853482329	0.192986330724392	0.846969673358784	0.927301152246042	FALSE
GY2U002529	7.21558758850486	-0.429923961284019	2.36130253292616	-0.182070681451924	0.855527256950983	0.931285858519366	FALSE
GY2U002530	322.268336053982	-0.417152983449344	0.374240421801365	-1.11466575802107	0.264993679796678	0.485762497867018	FALSE
GY2U002531	108.423710255024	0.417543030353238	0.783650445010886	0.532817958582845	0.594159601095846	0.768743594383349	FALSE
GY2U002532	1928.27513226572	1.66301346389638	0.319097808913304	5.21161041362151	1.87208368060486e-07	8.51227014666538e-06	TRUE
GY2U002533	1761.03555067317	0.156423382412082	0.152326798298509	1.02689339078436	0.304470666784063	0.525655772989466	FALSE
GY2U002534	429.845142719768	0.175183709855216	0.298306326153731	0.58726112890055	0.557028343094605	0.742406215834405	FALSE
GY2U002535	70.1479578518605	0.458052244913679	0.634892345156725	0.721464431581085	0.470623816845209	0.675381621461747	FALSE
GY2U002536	109.213861448995	0.722755436422455	0.660794869048116	1.09376671986511	0.274057303645757	0.49550577988562	FALSE
GY2U002537	681.033212133027	-0.144702203539837	0.238644323881682	-0.606350912463267	0.544281757257643	0.733785126457768	FALSE
GY2U002538	1095.21822416116	-1.44646238638549	0.544613857429798	-2.65594120798136	0.0079087401162495	0.0447874539388005	TRUE
GY2U002539	900.56923944745	0.1542325013775	0.283429709947243	0.54416490566994	0.586327999339503	0.762791790520972	FALSE
GY2U002540	1011.74957764861	-0.841139891802323	0.340374117169773	-2.47122166278811	0.0134652326252339	0.0665573868690195	FALSE
GY2U002541	2603.40373859926	-0.246949275236107	0.190984737682257	-1.29303146540934	0.196000176636475	0.403438403926808	FALSE
GY2U002542	11458.7984425285	-0.177966330558271	0.108128734094581	-1.6458745406434	0.099789591575791	0.262320683758965	FALSE
GY2U002543	321.806219921991	0.242335883935818	0.338335480854822	0.716259150011532	0.473831345532381	0.67788490444968	FALSE
GY2U002544	1442.89267563582	0.108066422293482	0.209476012117721	0.51588924765644	0.605931764263267	0.777810566347231	FALSE
GY2U002545	204.335056809814	-0.0427283352241132	0.410689258101097	-0.10404054739994	0.917137170982905	0.959912544436838	FALSE
GY2U002546	276.047096569517	-0.432212944195752	0.228292120937114	-1.89324512130145	0.0583252794718772	0.183660358886252	FALSE
GY2U002548	960.156036434472	0.144220443871767	0.329218474047924	0.438069109848231	0.661336186046784	0.816305211272052	FALSE
GY2U002549	288.314565487718	-0.537527773328656	0.554247199238347	-0.969833991163749	0.332129246774532	0.553723157219242	FALSE
GY2U002550	186.924110922852	-0.89286737886454	0.520649061994144	-1.71491210498826	0.0863613429612168	0.238659703537188	FALSE
GY2U002551	397.653714084049	-0.321769386551852	0.287222728047581	-1.12027828974087	0.262595190651104	0.483658188260581	FALSE
GY2U002552	487.442399370495	-1.92779872963412	0.889845473042892	-2.16644213859051	0.0302774168586454	0.116863895065555	FALSE
GY2U002553	2441.97314024882	0.138418836145323	0.13290352463722	1.04149860978599	0.297644198079251	0.519581014688785	FALSE
GY2U002554	5.697086428973	0.730832542285521	1.48805184739562	0.491133789165088	0.623331824561851	0.790789974588459	FALSE
GY2U002555	502.710036789416	0.196525051223927	0.187062347508915	1.05058582788587	0.293448852852212	0.515417864569416	FALSE
GY2U002556	569.818821836193	0.0669765282378123	0.312702039933053	0.214186412893729	0.83040169117027	0.917896942870825	FALSE
GY2U002557	481.357912563019	-0.427129222207193	0.332704616927053	-1.28380912219455	0.199208750982944	0.407449406394084	FALSE
GY2U002558	16.1576005874107	-0.183219121634458	1.0297227381722	-0.17793053881638	0.858777527006015	0.93313668660859	FALSE
GY2U002561	127.069090743869	-0.0238465032572384	0.828296611223807	-0.028789811444484	0.977032226802724	0.99008550673045	FALSE
GY2U002562	50.0653316595855	0.51546421843906	0.677352384959482	0.760998602625271	0.446657901887665	0.656599755952178	FALSE
GY2U002563	251.067595574194	1.60124699860378	0.403625124529277	3.96716383914708	7.27329946806839e-05	0.00118741809030122	TRUE
GY2U002564	1291.29446239654	0.429224769258565	0.217883210500914	1.96997633857044	0.0488410824027775	0.163044563690051	FALSE
GY2U002565	405.758407865523	-0.690986750697579	0.401017755633593	-1.72308268397205	0.0848735737304799	0.236116650274331	FALSE
GY2U002566	466.689408045339	-0.863990650521516	0.231090718789297	-3.73875097644783	0.000184936805860086	0.00251203385582693	FALSE
GY2U002567	1784.76283290801	0.669020851112631	0.384978809633664	1.73781214542498	0.0822439198907339	0.231081015369113	FALSE
GY2U002568	1220.84655499046	-0.26660665108157	0.235802296762798	-1.13063636250227	0.258208176115291	0.478602643456525	FALSE
GY2U002569	143.919301879451	1.23188152115543	0.383571709889525	3.21160682447156	0.00131994886809373	0.0117550666089913	TRUE
GY2U002570	693.581115151383	0.031049865150579	0.235355155052651	0.131927703659743	0.895041475793874	0.951831792982402	FALSE
GY2U002574	8725.12324101023	0.00421649302123361	0.097137837749029	0.0434073180847158	0.965376844213308	0.983262348293641	FALSE
GY2U002575	478.472658006594	0.391731053679868	0.323084338613683	1.21247305072335	0.225331352478669	0.439734750021555	FALSE
GY2U002576	307.869822190796	0.27815596138757	0.310977614188546	0.894456541874825	0.371077671765061	0.590164316855041	FALSE
GY2U002577	63.3645567579022	-3.03619752740786	1.20430575906227	-2.52111849882042	0.0116982449673263	0.0600572971637938	FALSE
GY2U002578	1380.83618326452	0.48891329062948	0.166757874556006	2.93187528283876	0.0033692202037095	0.0237055410296827	FALSE
GY2U002579	145.124902006598	-0.0247540684582892	0.369775275282363	-0.0669435468322939	0.946626645411857	0.974774671451316	FALSE
GY2U002580	419.428918342345	-0.608189042796791	0.175677422564394	-3.46196474150718	0.00053624740165742	0.00579204092754437	FALSE
GY2U002581	642.440962023149	-0.270241300655595	0.323818087715547	-0.834546651059788	0.403973010471776	0.620900685511269	FALSE
GY2U002582	8.8832274979208	-0.418302312149041	1.23357615968864	-0.339097273292491	0.734536452478608	0.862190075896213	FALSE
GY2U002583	8.04379890712966	-6.31475856626273	3.04865154790749	-2.07132841094844	0.0383281159696071	0.137826843706945	FALSE
GY2U002584	90.1353568615234	-0.620682933800978	0.889309974876359	-0.697937672280435	0.485216173518296	0.687416053898861	FALSE
GY2U002585	76.99028160429	-1.24694696782081	0.831819825615068	-1.49905896616348	0.133858335502997	0.317108842895574	FALSE
GY2U002586	260.016442873141	0.0578646619427526	0.253264696392649	0.22847504119975	0.819276957261822	0.912010234520563	FALSE
GY2U002587	45.7580891605837	-0.967490681991172	1.20896469116673	-0.800263803451102	0.423557970032917	0.638241097248968	FALSE
GY2U002588	1535.38054939861	0.0493165880992344	0.234732275263364	0.210097175788469	0.833591829684808	0.919407485809869	FALSE
GY2U002589	490.111142414304	-0.341829985585467	0.35103803662767	-0.973769078899078	0.33017120931099	0.551845774634927	FALSE
GY2U002590	12.2770741681308	-1.58886823447612	2.03378014063035	-0.781238936664838	0.434661977023476	0.64723554639823	FALSE
GY2U002591	1216.25937057197	0.242616267745049	0.227202384281315	1.06784208498732	0.285591750620921	0.506949755529028	FALSE
GY2U002592	365.101939999929	-0.185712134944955	0.664070500838951	-0.2796572573399	0.779740473983364	0.888243427281412	FALSE
GY2U002593	577.649774337613	0.641419910995422	0.414188851899116	1.54861703315871	0.121473808859501	0.297599547158719	FALSE
GY2U002594	581.142783527988	0.139127457790145	0.194890584985946	0.713874699489343	0.475304663365602	0.679538994112857	FALSE
GY2U002595	950.412976495108	-0.182170957438448	0.145719674336149	-1.25014661382109	0.21124599448064	0.421753882761138	FALSE
GY2U002596	388.314287998199	-0.745169334756875	0.380042179175208	-1.9607542940999	0.04990769212473	0.165285482689745	FALSE
GY2U002597	1080.13246550691	-0.215029127248482	0.19303294440569	-1.1139504083643	0.26530046224346	0.485977828999507	FALSE
GY2U002598	5661.09524665905	0.188063224637224	0.639304165012049	0.294168621025142	0.768629057152013	0.881268095625698	FALSE
GY2U002600	88.8968474243306	-0.468373537479102	0.774078355092061	-0.60507251546053	0.545130815253272	0.734535984303852	FALSE
GY2U002601	177.792967832009	0.0861033453876926	0.391108911694015	0.220151837028597	0.825752904859722	0.915638691066226	FALSE
GY2U002602	704.839052915107	-0.425167827331859	0.178264735042883	-2.3850360938162	0.017077445747751	0.0792049715930592	FALSE
GY2U002603	301.295225164291	-0.0305415219139379	0.348095040170603	-0.0877390321303323	0.930084096079402	0.967034728876879	FALSE
GY2U002604	6.92896259183523	-2.08767172148187	1.44955071738341	-1.44021985325932	0.149805208045327	0.340668728616741	FALSE
GY2U002605	658.001825970935	0.0675573968240213	0.2869237381215	0.235454191648004	0.813856229214614	0.909324536934895	FALSE
GY2U002609	45.5990838353806	-1.72832301804807	0.756570555303248	-2.28441750202045	0.0223470059386546	0.0950973982405761	FALSE
GY2U002610	5019.97889645561	2.29220396505076	0.516507071139246	4.43789464487855	9.0843061822624e-06	0.000221490675999092	TRUE
GY2U002611	9.98116740266407	-0.52105237455169	1.44247438619013	-0.361221231752958	0.717934071508476	0.852450360448729	FALSE
GY2U002612	66.2569075699319	-3.46543430628883	1.28135114366368	-2.70451571641817	0.00684040337685614	0.0401982155248776	TRUE
GY2U002613	142.111651244407	-0.59939802464789	0.385760153436202	-1.55381010534314	0.120229719375872	0.295480695274724	FALSE
GY2U002614	106.84073468378	-0.0372080277366101	0.432555133291896	-0.0860191565718895	0.931451188925426	0.967810418266435	FALSE
GY2U002615	441.640547094801	-0.266771426307651	0.271089739597857	-0.984070539531996	0.325080830956755	0.547669346856087	FALSE
GY2U002616	475.950155897035	-0.473620373556496	0.290083673706628	-1.63270261819521	0.102531556525342	0.266289650681435	FALSE
GY2U002617	185.174134430425	-3.8653896264976	0.826997594897351	-4.67400346790293	2.9538433952936e-06	8.62602785044682e-05	TRUE
GY2U002619	111.269602728765	-0.570086179848778	0.529780779534222	-1.0760793933483	0.281891750726682	0.503217719077652	FALSE
GY2U002620	2052.41313236568	1.68209750596219	0.425029815136269	3.95759884614893	7.57069620704519e-05	0.0012243101356714	TRUE
GY2U002621	1298.28518808095	0.301094727008158	0.163200097852485	1.84494207399505	0.0650459654027186	0.196582852421263	FALSE
GY2U002622	168.130540873397	-2.1039958592471	0.476035876193468	-4.41982624517989	9.87802917148579e-06	0.000236824022458195	TRUE
GY2U002623	449.591012944437	0.294894408430241	0.254256737605676	1.15982927810389	0.246118321172219	0.464741340070468	FALSE
GY2U002624	2173.77332901993	0.493863019936994	0.19413686907443	2.54389092752728	0.0109625310301572	0.0571879814117328	FALSE
GY2U002625	678.770912667073	0.363110357265945	0.348032040113057	1.043324508709	0.296798023721281	0.518572186589563	FALSE
GY2U002626	59.1774103705941	0.79382975799473	0.836172041878843	0.949361755998237	0.342436654270293	0.564427800721286	FALSE
GY2U002627	50.9972825049913	-0.460374408473895	0.741233395443702	-0.621092372933785	0.534538847269063	0.726611192276949	FALSE
GY2U002628	245.170255650794	0.120416144671282	0.307088101979891	0.392122468747314	0.694967726592226	0.83777333117046	FALSE
GY2U002629	72.7151702018212	0.398247926352004	0.392913475760024	1.01357665471173	0.310784801929821	0.5325342937506	FALSE
GY2U002630	243.915801198827	-0.487168736707499	0.348038143466232	-1.39975673888964	0.16158617661169	0.356993200087329	FALSE
GY2U002631	15.8192000995204	-2.8249054157503	2.0945460481029	-1.34869577983683	0.177434701605142	0.378353732418877	FALSE
GY2U002633	8057.45423982522	1.21432280136404	0.258330554990272	4.70065494733973	2.59328393731355e-06	7.76495870943927e-05	TRUE
GY2U002634	26.8326788457819	0.206499480597462	1.21001574675847	0.170658506842292	0.864492290850009	0.935610003772388	FALSE
GY2U002635	4.38700344414187	0.931778244455861	2.89484798850288	0.32187467119396	0.747547642341935	0.869551272136843	FALSE
GY2U002636	538.135848881548	-0.134618915174213	0.218962808056516	-0.614802652418791	0.538685057421489	0.729971482554874	FALSE
GY2U002637	12805.3271574212	-1.04034307877135	0.214808831044331	-4.84311130838307	1.27821635016579e-06	4.23814016915707e-05	TRUE
GY2U002639	5.43887028790795	-5.92828259070279	5.1390330461392	-1.15357938691531	0.248672653308675	0.467355182876582	FALSE
GY2U002642	11.839437157208	-0.466787112402221	1.45902396069449	-0.319931080624633	0.74902057622365	0.870467423995644	FALSE
GY2U002644	2448.14287483948	-0.200571519437716	0.176512826805708	-1.13629996792522	0.255831044214967	0.476162406073069	FALSE
GY2U002648	6524.02083999136	0.556247765163723	0.244156365391496	2.27824396169971	0.0227120463700222	0.0960021746065127	FALSE
GY2U002649	1532.16800018099	-0.529114725270383	0.269008111163461	-1.96690993064097	0.0491935954681825	0.163773335933002	FALSE
GY2U002650	3.5780047466642	-3.51473923944721	5.15850912923856	-0.681347876177165	0.495651396089651	0.695917456939045	FALSE
GY2U002651	173.306473468937	-0.337473926130146	0.421209194111937	-0.801202658554651	0.423014332383907	0.637819835416721	FALSE
GY2U002652	219.371417771365	-1.17079141365516	0.326826124697758	-3.58230669209165	0.000340573619815672	0.00406553829448486	TRUE
GY2U002653	148.186270917339	0.275654507162587	0.573303118141102	0.480818084604839	0.630645795919573	0.795476838385086	FALSE
GY2U002655	13.4594896898009	0.2347268758027	1.08756891180332	0.215827128980264	0.829122500781206	0.91695599408977	FALSE
GY2U002656	1064.47400391222	0.248360389515915	0.204250161821747	1.2159617759944	0.223999483314636	0.438133174689581	FALSE
GY2U002657	345.231246547479	-1.25484115241175	0.420810540857226	-2.98196226229393	0.00286407300651642	0.0208830027552975	TRUE
GY2U002662	726.294890624767	-0.354474890130934	0.253544173908895	-1.39807941419433	0.162089220906232	0.357810273258313	FALSE
GY2U002663	1031.44145289897	-0.892395497856237	0.331068594961912	-2.69550030246421	0.00702830139824933	0.0409943306079564	FALSE
GY2U002664	2178.27937210416	-0.792009346979814	0.239004502924613	-3.31378420610606	0.000920425130762996	0.00883543469077679	FALSE
GY2U002665	336.150700453192	0.00791270320691663	0.293773706968752	0.0269346882284407	0.978511826341398	0.990668490273693	FALSE
GY2U002666	1893.5704304986	-0.750594254060283	0.51325218271488	-1.46242778762278	0.143624019376035	0.331761614357094	FALSE
GY2U002667	970.196380425978	0.185650955897027	0.284049765436325	0.653586020787064	0.513378552910937	0.710621378714412	FALSE
GY2U002669	338.451882274897	0.579723028244042	0.236196398739438	2.45441095350302	0.0141115609565396	0.0690340689131687	FALSE
GY2U002670	344.685368565281	-0.158649036092473	0.47070153385067	-0.337048054198192	0.736080675245645	0.862939059982277	FALSE
GY2U002671	312.571333152009	-0.491541395918564	0.369832674549192	-1.32909131546511	0.183817845111198	0.386647762154901	FALSE
GY2U002672	3824.52081072518	0.350028432171928	0.156337600890705	2.2389267212603	0.0251606845094313	0.102789431329998	FALSE
GY2U002673	1004.06454482142	-0.224659352230049	0.205284454933751	-1.09438073283508	0.273788030562848	0.495175608768552	FALSE
GY2U002674	306.472569442434	-2.74573983848939	1.08425128035269	-2.53238330287813	0.0113290073014097	0.058723382194844	FALSE
GY2U002675	563.128924131854	-1.87695819112038	0.682471962764571	-2.75023487194575	0.00595525620393762	0.0362517762243958	TRUE
GY2U002676	1700.02516559559	0.247983837752126	0.212397571788922	1.1675455404856	0.242990128452124	0.461175463012212	FALSE
GY2U002677	139.148130414438	-0.680534697653831	0.592866716082304	-1.14787131608744	0.251021691063363	0.470480409819392	FALSE
GY2U002678	365.62623860965	-0.64099146694195	0.484510399964697	-1.32296740583619	0.185846217353897	0.388936132081613	FALSE
GY2U002679	147.887948563731	-1.52776677061484	0.574386517112347	-2.65982352492444	0.00781816038024961	0.0443569240414957	TRUE
GY2U002680	301.298997833732	-1.2132682591139	0.37142549628483	-3.26651851111347	0.00108878689283675	0.010045201785257	TRUE
GY2U002681	4013.1171476881	0.765569042596188	0.149184193650391	5.13170345908279	2.87131621965512e-07	1.23668599591276e-05	FALSE
GY2U002682	141.507088552845	-0.435072955740771	0.453924909158898	-0.958469004371098	0.337826313929871	0.559464657848117	FALSE
GY2U002683	390.166916547275	-0.579650730126108	0.547826731600317	-1.05809135752253	0.290013794170122	0.51167316381888	FALSE
GY2U002685	1024.10945643367	0.186751153394102	0.235019091596612	0.794621203432454	0.426833880536146	0.641092296517184	FALSE
GY2U002686	1590.63796692572	-0.161374195566111	0.321972650608522	-0.501204668350298	0.616227089156131	0.784855097876098	FALSE
GY2U002687	265.179012636003	-0.0571928006193939	0.171338639831877	-0.333799781972784	0.738530647958291	0.864628627735352	FALSE
GY2U002688	813.199330302189	0.359103207444982	0.240565135714449	1.49274834185132	0.135503074063651	0.319673193439909	FALSE
GY2U002689	1303.06174424695	0.163175480112986	0.170166934147416	0.958914144692918	0.337601998452634	0.559255262608722	FALSE
GY2U002692	27.0003628541517	-0.0509461805645527	1.36464989554291	-0.0373327845705688	0.970219665398056	0.986038151672109	FALSE
GY2U002693	1893.27170492709	-0.740604961700487	0.224679850764593	-3.29626781921114	0.000979785638186403	0.00924597623038416	FALSE
GY2U002694	123.544326882161	0.305616036876068	0.435027386913229	0.702521372377472	0.482354077978912	0.685572525321569	FALSE
GY2U002695	305.593363612725	1.96991803336487	0.37582165785627	5.24162988530654	1.59164379747614e-07	7.35416657044099e-06	TRUE
GY2U002696	111.646760528149	0.166954707005105	0.564639481930669	0.295683728020998	0.767471624991523	0.880588928755334	FALSE
GY2U002697	362.479121741729	0.251989032195214	0.283708448145876	0.888197139852696	0.374434717024852	0.593172158816002	FALSE
GY2U002698	74.710119065859	-0.740224899257483	1.03111559404886	-0.717887406154785	0.472826713696464	0.677125814887142	FALSE
GY2U002699	227.956367316153	1.28764253507335	0.55812749668428	2.30707596870422	0.0210505853845639	0.0914004900360166	FALSE
GY2U002700	271.714766221481	-0.37418329273219	0.40906396994175	-0.91473050727365	0.360333124624718	0.580541492455032	FALSE
GY2U002701	187.938133168453	0.368991774908725	0.301906226468656	1.22220657462006	0.221629518233248	0.435235788928209	FALSE
GY2U002702	92.0670371264582	-0.426974108300064	0.609126719535309	-0.700961055567871	0.483327319615214	0.686326729605004	FALSE
GY2U002703	156.65010094958	-0.461767518577627	0.455307761632806	-1.01418767148106	0.310493210231021	0.532141032771463	FALSE
GY2U002704	291.281883569141	0.213451073087878	0.271090211467715	0.787380230116859	0.431059316304157	0.644495269660776	FALSE
GY2U002705	600.98751547576	0.494971943311681	0.249070884156946	1.98727340205604	0.0468921075018799	0.158639136924655	FALSE
GY2U002706	112.54497768548	0.81694082970829	0.817998586777011	0.998706896214957	0.31793669898575	0.540400820497965	FALSE
GY2U002707	75.9583082308679	-0.522752732886167	0.659383338040012	-0.79279032806626	0.42789999251819	0.64198733421777	FALSE
GY2U002708	80.1918202640593	-1.3663024162168	0.719005933960466	-1.90026584160558	0.0573982416144799	0.181568676463446	FALSE
GY2U002709	761.423456587957	-0.249109751469848	0.260191497580151	-0.957409268890926	0.338360721911457	0.560079132387621	FALSE
GY2U002710	214.946200284015	-1.46026266664366	0.640836964778769	-2.27868045525086	0.0226860674026331	0.0959498069123948	FALSE
GY2U002713	302.001118019956	-0.623926863477979	0.25740628888595	-2.42389906702872	0.0153548724380129	0.0731350995644392	FALSE
GY2U002714	23.8119119088636	-1.10625320308453	1.08282851062735	-1.02163287374434	0.30695469255907	0.528347960623313	FALSE
GY2U002715	315.599767247942	0.259387784937558	0.657725809567987	0.394370695454282	0.693307375954857	0.836831082848765	FALSE
GY2U002716	460.948855027404	0.0532972609710619	0.255226529820227	0.208823357856265	0.834586136371101	0.919853118348448	FALSE
GY2U002717	60.9432616317242	0.0738347858314974	0.477773820028291	0.154539203983854	0.877184602173821	0.943626873299097	FALSE
GY2U002718	368.450075365704	-0.327858716515618	0.397520622413687	-0.824759013821492	0.409508420126386	0.626096444684848	FALSE
GY2U002719	346.21251586075	-0.543176422888226	0.715150319831171	-0.759527623530192	0.447536996139276	0.657215727560993	FALSE
GY2U002720	573.803293822121	-1.58193349264101	0.817757714390968	-1.93447700315388	0.053054506878254	0.172573122752757	FALSE
GY2U002721	114.921841227877	0.510822108962442	0.40506150373766	1.2610976462806	0.207273668541256	0.417371693425843	FALSE
GY2U002722	27.6294472463317	-8.34212679731628	1.81485111022927	-4.59659018323681	4.29461137938386e-06	0.000117226478129615	TRUE
GY2U002723	1030.72113684374	-1.33063949937155	0.471333891385232	-2.82313562358278	0.00475564494624532	0.0307501908016182	TRUE
GY2U002724	166.746452505121	0.143347130665355	0.430414401271912	0.333044457252712	0.739100724833714	0.86494160466272	FALSE
GY2U002725	8.26890207941365	-3.93005473773221	2.31829568910374	-1.69523445874654	0.0900309524590873	0.245164509460473	FALSE
GY2U002726	112.461914968303	-0.855987376778187	1.12588812871002	-0.760277468915964	0.447088746758728	0.656951422675991	FALSE
GY2U002727	93.942659583045	-3.05278807327572	1.1900722930045	-2.56521229106892	0.0103112695770594	0.0548420053024984	FALSE
GY2U002728	642.355463852312	-3.94197069443092	0.680632938686443	-5.79162492787749	6.97086786386444e-09	4.99977476662612e-07	TRUE
GY2U002730	4.50234658820222	1.19198230022834	2.81312739920408	0.423721407201675	0.671769001136615	0.823191457227008	FALSE
GY2U002731	1735.19022918799	0.127253151417018	0.172519648966054	0.737615408909491	0.460748189088292	0.667524125874874	FALSE
GY2U002732	3.85605145073063	0.76309850109058	1.62587247115775	0.469347082644921	0.638821566342514	0.800546771711629	FALSE
GY2U002733	80.3326465707131	-0.680316046457965	1.06299583482322	-0.639998788491115	0.522173387017671	0.717350232429629	FALSE
GY2U002734	10.9878251115614	-2.15128285621845	1.67618791151655	-1.28343775864131	0.199338752431526	0.407449406394084	FALSE
GY2U002735	96.7124651478306	-0.155503239163451	0.826090469900599	-0.188239962606229	0.850688546769499	0.928737850685327	FALSE
GY2U002736	20.5014782398389	0.232627385515717	0.842049629930604	0.276263271483046	0.782345863654532	0.889852882673079	FALSE
GY2U002737	45.4063348868944	1.0399880613157	0.973827702295342	1.06793846474527	0.285548270231105	0.506949755529028	FALSE
GY2U002738	1208.78586169917	-0.127302768982494	0.165279767070544	-0.770225970418747	0.441165861065375	0.653225637631744	FALSE
GY2U002739	222.797263919393	-0.0561941032955841	0.487565257925341	-0.115254527229233	0.908243380111094	0.956683394303221	FALSE
GY2U002740	532.265978992147	-2.3229833556784	0.536752260561068	-4.32785015800433	1.5057184667481e-05	0.000336081067148385	TRUE
GY2U002741	718.331699427344	-0.664035221046047	0.389319058828741	-1.70563245232274	0.088076533264647	0.24176267945918	FALSE
GY2U002743	5501.08343481417	0.198420688477576	0.309712762106819	0.640660356156527	0.521743376389441	0.71693911673317	FALSE
GY2U002744	847.286594400032	-0.762441959134042	0.401577241451904	-1.89861844853914	0.0576146609878543	0.182051708507612	FALSE
GY2U002745	317.574539634507	-1.06424696786062	0.535167088857616	-1.98862559006085	0.0467425446712146	0.158258088238981	FALSE
GY2U002746	1696.37273254224	-0.951496881653464	0.192307494339521	-4.94778887802255	7.50612573479998e-07	2.70884225991455e-05	FALSE
GY2U002747	140.402583843453	-0.102152498942991	0.444936171821031	-0.229589108309407	0.818411071129099	0.911579115093893	FALSE
GY2U002748	675.177973774997	-0.841625335103194	0.477193088691313	-1.76369975812375	0.0777825418789027	0.222595715006369	FALSE
GY2U002749	402.546264740315	-0.797469881179578	0.325078629388844	-2.45315997141628	0.0141607347888345	0.0691694856342802	FALSE
GY2U002750	439.065067884436	0.519818562555186	0.277206067016168	1.8752062974324	0.0607643481548096	0.188392558522291	FALSE
GY2U002751	1190.65747273609	-0.32721894727411	0.270091567759866	-1.21151115522805	0.225699561970922	0.440276410624607	FALSE
GY2U002753	1299.27019096247	0.947410128927883	0.293214317437123	3.23111823873009	0.00123306920107997	0.0111601226213901	FALSE
GY2U002754	74.9366016550828	-0.428150841624636	0.480037853001181	-0.891910583608877	0.372440861384691	0.591639444523804	FALSE
GY2U002755	64.4188069234005	-1.52286489060376	0.892250636033961	-1.70676806392974	0.0878651705392631	0.241337085945209	FALSE
GY2U002756	578.059799347324	-0.775362757142889	0.488203887537244	-1.58819455751208	0.112242351426302	0.282534271387616	FALSE
GY2U002757	1118.92401463437	-0.315443253069489	0.144912248450228	-2.17678806617807	0.0294963838645535	0.115072146610418	FALSE
GY2U002758	7768.21372470346	-0.276637983326723	0.280435981268754	-0.986456809412089	0.323908999569327	0.546554589095128	FALSE
GY2U002760	2182.11815192447	-0.192509333646847	0.161469999070304	-1.19222973156165	0.233171178505056	0.449659036608143	FALSE
GY2U002761	19.1029649778661	-0.801201638019866	1.44885744009482	-0.552988593527483	0.580271220818624	0.759086189733212	FALSE
GY2U002762	194.810934019323	-0.320140853875829	0.321496350159529	-0.995783789511053	0.319355208239492	0.541964852949349	FALSE
GY2U002763	3188.62138345214	2.19754904977596	0.421993229975987	5.20754574641162	1.91354671443847e-07	8.67778248119159e-06	TRUE
GY2U002764	1336.96255152753	-0.203169305245856	0.188864381040196	-1.07574177897851	0.282042756969596	0.503308030394838	FALSE
GY2U002765	52.9870079825206	-0.255941546886923	1.31451954426149	-0.194703493001859	0.845625077227472	0.926517080661731	FALSE
GY2U002766	105.510058109933	-2.75760130719582	1.42208228092965	-1.9391292221102	0.0524856052354149	0.171209941949664	FALSE
GY2U002767	409.661921256	0.266614956661269	0.401418827177371	0.664181494764475	0.506574155890035	0.705360586489074	FALSE
GY2U002768	104.338409557115	1.33477165477524	0.392077421013073	3.40435736219235	0.000663199268394016	0.00686507358623805	TRUE
GY2U002769	133.039180562268	0.44013972283649	0.365521432937472	1.20414203703284	0.228534684605453	0.443914058187726	FALSE
GY2U002770	308.709113913016	0.0655206012866118	0.29412923133837	0.222761270576457	0.823721312211444	0.914226658072423	FALSE
GY2U002771	262.679719058663	0.00382849828570375	0.524127555919719	0.00730451631947809	0.994171891031992	0.997682950902995	FALSE
GY2U002773	1822.85099339094	0.370701064465444	0.188575215148807	1.96579950431407	0.0493217751002985	0.16397864018024	FALSE
GY2U002774	433.217191167214	-0.0573435802440797	0.526249425701285	-0.10896654218228	0.913229027746034	0.958279694714245	FALSE
GY2U002775	16.9156309202124	-3.65576001054631	1.70304040196882	-2.14660791741642	0.031824509066201	0.121096076665082	FALSE
GY2U002776	12.6249965923187	-3.57904148571644	1.90273715449406	-1.8809962675418	0.059972426574661	0.187155895929881	FALSE
GY2U002777	13.1247931733994	-3.33814993581303	1.55871871446181	-2.14159867642675	0.0322257903422199	0.122053578887833	FALSE
GY2U002778	770.228214121698	-0.23401846021258	0.295405244480971	-0.792194670151345	0.428247175857335	0.64214600144738	FALSE
GY2U002779	1118.38423619102	0.404394569221328	0.36295847075967	1.11416209235986	0.265209654681925	0.485947846634117	FALSE
GY2U002780	23.485539382465	-1.74902995158709	1.47769710385094	-1.18361871795583	0.236564027471532	0.453548882554189	FALSE
GY2U002781	2672.03466557917	-0.939379910641624	0.438614951632464	-2.14169605287139	0.0322179485589108	0.122050845126375	FALSE
GY2U002782	958.19170461806	-0.499951012294012	0.325607732592856	-1.53543961721314	0.124675878583492	0.302590104867367	FALSE
GY2U002784	129.340591200473	0.121430646083201	0.871645786463241	0.139311917718221	0.889203672738248	0.948107816015366	FALSE
GY2U002785	656.126300353142	-0.275453804949423	0.263653818370018	-1.04475560662218	0.296135937339062	0.517890454791491	FALSE
GY2U002786	12.2250055226206	-3.07712439976275	1.59410608194227	-1.93031344313897	0.0535680123746602	0.173683160228187	FALSE
GY2U002787	417.498391306211	-0.371787913614068	0.272347042960197	-1.36512557497606	0.172213585049445	0.371424921353497	FALSE
GY2U002788	743.138955317719	-1.19890897831603	0.47344438448552	-2.53231217351718	0.0113313059383653	0.058723382194844	FALSE
GY2U002789	256.440661431917	0.314941037092941	0.29412970621325	1.07075562393077	0.284279324858308	0.505614877227756	FALSE
GY2U002790	86.9527473740363	-1.1774578850735	1.09519393227031	-1.07511359438658	0.282323873801484	0.503351674679265	FALSE
GY2U002791	71.271124786359	0.180447019012657	0.538851490435552	0.3348733783158	0.737720604830677	0.864211481446557	FALSE
GY2U002792	139.177446984716	-0.471724204156671	0.386932018574814	-1.21913974939105	0.222791155276397	0.436779049149265	FALSE
GY2U002793	513.604302534639	0.469254567903856	0.211309662436168	2.22069621660395	0.0263715438764986	0.106242304378599	FALSE
GY2U002794	927.039945754385	0.0762702443786982	0.17916331818752	0.42570234326019	0.670324754373173	0.822413592264771	FALSE
GY2U002795	880.490546746552	0.770441108642643	0.355023556061916	2.17011264601349	0.0299983134107506	0.11628925565063	FALSE
GY2U002796	504.072308199574	-0.654752657247681	0.289829618725991	-2.25909505082948	0.0238774729447719	0.0993465148590484	FALSE
GY2U002797	1445.99854692879	-0.0324565845232513	0.154141023332814	-0.210564221136463	0.833227333714798	0.919301213525073	FALSE
GY2U002798	265.323660189466	-0.595232518518089	0.449316709116164	-1.32475046318431	0.185253929776836	0.388455396236639	FALSE
GY2U002799	459.984152639628	-0.749493785723198	0.302112762264122	-2.48084119355393	0.0131072754423676	0.0653343750023454	FALSE
GY2U002800	265.670093831261	-0.156530429024892	0.222908369726811	-0.702218715325629	0.482542775842121	0.685655525819433	FALSE
GY2U002801	701.489233386351	0.234353644332782	0.156375007467579	1.49866432064836	0.133960737219408	0.31722173645488	FALSE
GY2U002802	381.947571939905	0.1975000197795	0.341234758942543	0.578780486464905	0.56273729951819	0.746917753646211	FALSE
GY2U002803	853.539707966046	-0.640987754671768	0.252718513362701	-2.53637039147909	0.0112008195743338	0.058218450316322	FALSE
GY2U002804	36.0058246882176	-1.56821599719644	1.13148525700702	-1.38598005363733	0.165752994240391	0.363156675264414	FALSE
GY2U002805	3201.84671550302	-0.877485139220426	0.222913720240695	-3.93643396320758	8.27013640381637e-05	0.00132121787729935	FALSE
GY2U002806	1265.29423420625	1.00245373972444	0.236104371255998	4.24580762478778	2.1780744973604e-05	0.0004569957531671	TRUE
GY2U002807	2044.6638068233	0.0146282852233101	0.244072049549377	0.0599342909207255	0.952207968768786	0.977176065651014	FALSE
GY2U002808	981.341247773822	0.0463570564497069	0.652186756778522	0.0710794200708517	0.943334547140231	0.973133715728263	FALSE
GY2U002809	1166.46148146102	-0.0996685874701775	0.342174318972809	-0.291280151501077	0.770837066433002	0.882854880256198	FALSE
GY2U002810	9609.66730001051	2.54088984598772	0.546950261989943	4.64555924471691	3.39156421380098e-06	9.64149150132277e-05	TRUE
GY2U002811	1998.41421354238	0.894138500298922	0.422318067321667	2.11721583679697	0.034241533931766	0.127269812371711	FALSE
GY2U002813	498.530850923821	1.4760704512787	0.336306538212302	4.38906260676647	1.1384029574254e-05	0.000264782951101577	TRUE
GY2U002814	3702.73408524554	0.108429905677412	0.155573216182647	0.696970264792318	0.485821402827096	0.688047137000599	FALSE
GY2U002815	1127.99191091011	0.600144064115452	0.180401147150433	3.32671977753558	0.000878746932857592	0.00857829152792986	FALSE
GY2U002816	712.826143454297	-1.19436852836824	0.368579436593622	-3.24046436069926	0.00119335188678303	0.010834977777137	TRUE
GY2U002817	206.506425837773	-0.517243528810912	0.454737452819125	-1.13745530658247	0.255347998125561	0.475617077189222	FALSE
GY2U002818	839.358439392941	-0.698968341242328	1.0168693228971	-0.687372827071761	0.491847816476206	0.693257005710485	FALSE
GY2U002819	2518.35935226522	0.970906813904913	0.548191231393114	1.77110971191122	0.0765424593163592	0.22028700168287	FALSE
GY2U002820	72.5259030621876	-0.93143876529393	0.857621664422104	-1.08607187053929	0.277447196323008	0.49890879822425	FALSE
GY2U002821	57.0510531131921	1.75463754221011	0.573809852899927	3.05787280114223	0.00222914174698302	0.0173690671939922	TRUE
GY2U002822	138.469911026978	0.563682732398464	0.369826427254892	1.52418186169795	0.127463287738488	0.307137430195833	FALSE
GY2U002823	395.649488294034	1.35236844478086	0.477346571199514	2.83309554603592	0.00460996045604487	0.0301083997841368	TRUE
GY2U002824	1285.57681754547	3.46602615037023	0.57633131775488	6.01394726191917	1.81059435541959e-09	1.47095774600013e-07	TRUE
GY2U002825	76.0572570080295	-0.286633111976391	0.548769664557186	-0.522319527643135	0.601447875097317	0.774316145318679	FALSE
GY2U002826	579.949115599739	0.0283075419439579	0.259448282708051	0.109106684571165	0.913117873023856	0.958279694714245	FALSE
GY2U002827	16.3003847985598	0.0033651681004074	1.72957231355033	0.00194566487567071	0.998447585014679	0.999672244747482	FALSE
GY2U002828	166.13275785666	2.87746260301823	0.867755696855691	3.3159823824202	0.000913215855856259	0.00880446917946457	TRUE
GY2U002829	439.988760548973	-0.0382521574263719	0.255524345862591	-0.149700637319866	0.88100080533845	0.945063567278581	FALSE
GY2U002831	72.4143244799751	1.4721998073458	0.890988436930503	1.65232201263756	0.0984689242247934	0.260484065024363	FALSE
GY2U002832	1438.92158328331	-0.384722645166104	0.202278470149945	-1.90194559451096	0.0571782675918285	0.181291987131411	FALSE
GY2U002833	871.223889646369	-0.0606426729287778	0.168874443639071	-0.35909917227255	0.719520900799487	0.853270652473525	FALSE
GY2U002834	1787.06557304538	0.076725611562473	0.180509511897736	0.425050241152613	0.670800050148068	0.822509011529303	FALSE
GY2U002835	221.749912326436	2.58452293440767	0.641656289811816	4.02789308769287	5.62789233119653e-05	0.000974478084256271	TRUE
GY2U002836	303.867733729128	-2.98550884508559	0.636425027132353	-4.69106134706533	2.71791455460529e-06	8.08015760445986e-05	TRUE
GY2U002837	2646.22325566156	0.0400683561757912	0.172771953701176	0.231914702111274	0.816604265178554	0.910693656283859	FALSE
GY2U002838	4783.90867552772	0.650719343647925	0.327825217880889	1.98495816720346	0.0471491259229465	0.15903692614027	FALSE
GY2U002839	925.232347034093	-0.158202930299922	0.226412947386971	-0.698736234503107	0.484716884924641	0.687093098600694	FALSE
GY2U002840	1017.39702955477	-0.295829186406735	0.218444912809406	-1.35425074725749	0.175656393735463	0.375683331430232	FALSE
GY2U002841	411.639113765101	-0.87787168026862	0.272546429349089	-3.22099864733214	0.00127744751012702	0.0114622453413807	FALSE
GY2U002842	1574.04862835059	0.390883138515448	0.252975457845995	1.54514252822662	0.122311792101165	0.298798452358298	FALSE
GY2U002843	504.439270846593	-0.0936649581474666	0.262100468783169	-0.357362802830215	0.720820219724873	0.854161496372444	FALSE
GY2U002844	3168.65827395041	-0.00363888527876023	0.178419411409443	-0.0203951198471875	0.983728176839763	0.993113569339647	FALSE
GY2U002845	4652.02720241122	0.0106604505600057	0.126242222869691	0.0844444142195563	0.93270309592601	0.968465471582995	FALSE
GY2U002846	64.0920939350156	-4.75526210472971	1.23774874429515	-3.84186380850472	0.000122103585017964	0.00180129058035967	TRUE
GY2U002847	321.047014334804	-0.480784026818552	0.329256488774125	-1.46021124324258	0.144232026253386	0.332624680251316	FALSE
GY2U002848	82.9889131628725	-0.857952922209408	1.1663555705259	-0.735584365428601	0.46198368021296	0.668353805908563	FALSE
GY2U002849	2268.42667219791	0.109424014406557	0.174114147678798	0.628461362073919	0.529701750309949	0.723460075198243	FALSE
GY2U002850	649.548435388405	-0.950107490294523	0.516039636507116	-1.84115215785643	0.0655992640565151	0.197816155434783	FALSE
GY2U002851	1830.3435990482	-1.58538744411044	0.363400293905132	-4.36264766622428	1.28497797275018e-05	0.0002956656699179	TRUE
GY2U002853	1420.80904484528	0.30982980755079	0.28070137844219	1.10377016767874	0.269692848840448	0.490668097518888	FALSE
GY2U002854	498.694863516932	-0.355714292511274	0.291504240799793	-1.22027141538425	0.222362002071674	0.436174555385357	FALSE
GY2U002855	1409.78133468007	-0.227619540949452	0.405511488721523	-0.561314653912962	0.574583053597512	0.75515622976068	FALSE
GY2U002856	328.955749896166	-0.283536109636739	1.05958322165144	-0.267592109654989	NA	NA	FALSE
GY2U002857	740.184876537938	0.0260028713736315	0.253091270090145	0.102741083737775	0.918168466050012	0.960255143831279	FALSE
GY2U002858	1968.22689855774	-0.218803434074285	0.226026292482877	-0.968044167210598	0.333022312084271	0.554670469660762	FALSE
GY2U002859	753.217214124321	-0.0887333978798604	0.279750356889714	-0.317187791523861	0.751101112968198	0.871421537949479	FALSE
GY2U002860	352.892612376322	-1.63984383029607	0.393655453349618	-4.16568300106762	3.10421795973902e-05	0.000608838721577188	TRUE
GY2U002861	1509.38518802337	0.158105890123904	0.287864871618791	0.54923648458669	0.582843169336211	0.760425338776187	FALSE
GY2U002862	6.11183449211259	-1.54817658729998	1.7707376691416	-0.874311657949024	0.381948552279923	0.600195703420897	FALSE
GY2U002863	126.738648483865	0.179881632372359	0.502503216663102	0.357971106268477	0.720364936525161	0.853917138642854	FALSE
GY2U002864	2363.75051491743	0.310879462304123	0.119901561677494	2.5927891009486	0.00952011300942826	0.0516427858203785	FALSE
GY2U002865	7.93990631208233	-1.98343688985909	3.46457647625414	-0.572490433810126	0.566989764861177	0.749891100165905	FALSE
GY2U002866	1096.08029885611	-0.354495179957981	0.17033519626753	-2.08116224788451	0.0374190577684418	0.135238770454697	FALSE
GY2U002867	104.684960781773	-5.1431874643103	1.26594164595964	-4.06273660458617	4.85007463879641e-05	0.00086424095070944	TRUE
GY2U002868	244.423051068726	-0.573504961846428	0.400785498708628	-1.43095237650644	0.152443864436435	0.344930401817498	FALSE
GY2U002869	684.583561138927	-0.333316523510399	0.287218263637421	-1.16049905493187	0.245845678301885	0.464486566455518	FALSE
GY2U002870	1047.41420390903	0.855294883348765	0.304277031131162	2.81090846775115	0.00494018377453003	0.0316967664353082	FALSE
GY2U002871	1649.12181527226	2.03078088225849	0.370194598645189	5.48571181127601	4.11807789776967e-08	2.32210826722262e-06	TRUE
GY2U002872	646.49448643345	0.360049121491708	0.250669468404419	1.43635012186973	0.150902738437401	0.342347107238476	FALSE
GY2U002873	2975.52090815463	0.377988857428721	0.0937996832233737	4.02974556458344	5.58372579899519e-05	0.000968787729214328	FALSE
GY2U002874	1474.03043453309	0.71712188121118	0.228098026757487	3.14391970595003	0.00166701173291238	0.0139735526286474	FALSE
GY2U002875	2.6794984144475	-4.1752112080488	4.01908945567882	-1.03884505535188	0.298876803291158	0.520347975016964	FALSE
GY2U002876	645.446260469838	0.0254474286550605	0.259410421167262	0.0980971718119702	0.9218551332634	0.962389810864872	FALSE
GY2U002877	13.650319488019	0.180249764988459	1.74768680165471	0.103136193978119	0.91785487953885	0.960153723116282	FALSE
GY2U002878	720.751175652381	-0.746594060716512	0.243113516834639	-3.07096894667659	0.00213365340244989	0.0168316091232379	FALSE
GY2U002879	2238.68462756807	0.817626408086292	0.195112377956674	4.19054094183533	2.78290191859182e-05	0.000559255623546318	FALSE
GY2U002880	307.150001868861	0.565897596619481	0.425614817222029	1.32960031869443	0.183649993073069	0.386647762154901	FALSE
GY2U002881	87.5785503097876	0.365810579760706	0.531922620892073	0.687713899339748	0.491632965406069	0.69315652321222	FALSE
GY2U002882	217.430270267553	-1.81290534455951	0.901363400353981	-2.01129238645317	0.0442945822190147	0.152899260652104	FALSE
GY2U002883	1622.53230182779	0.562425837241588	0.334600888087497	1.68088566786624	0.092785124325614	0.250082169998377	FALSE
GY2U002884	402.691462415879	-0.0213577596976192	0.249603308616178	-0.0855668132607233	0.931810780851659	0.967890711104596	FALSE
GY2U002885	848.313152137773	0.513341160492144	0.199215201891226	2.57681720882141	0.00997146661139573	0.053482753645978	FALSE
GY2U002886	1665.19386682016	0.871763737054823	0.542994944311114	1.60547302730564	0.108389744464817	0.275711084673675	FALSE
GY2U002887	2032.49365060607	1.19220456655914	0.345441176279772	3.45125204643693	0.000557992208765701	0.00597818902666353	TRUE
GY2U002889	31.1761043230136	0.466154805438687	1.35428691340934	0.344206830046942	0.730690746160314	0.860267910074183	FALSE
GY2U002891	8.50729391635933	-0.852233433934885	1.48030892383296	-0.575713231349168	0.564809030499018	0.748302767780325	FALSE
GY2U002893	775.321499845811	-1.37478781431258	0.397429716860715	-3.45919732719534	0.000541787821622763	0.00583374801398078	TRUE
GY2U002894	625.071139098981	0.20547712698636	0.250716026258361	0.81956119859134	0.412466300884142	0.628601332126315	FALSE
GY2U002895	3105.34014504376	1.41185322566647	0.216051552927753	6.53479785974319	6.36955101126984e-11	7.42767642416242e-09	TRUE
GY2U002896	2539.20153871362	1.62360747324608	0.254925956942775	6.36893744645448	1.90342212797586e-10	1.96557000709411e-08	TRUE
GY2U002897	1253.59237196583	0.141588486025409	0.284058161183744	0.498448928329933	0.6181676577355	0.786500442941895	FALSE
GY2U002899	3657.45001455982	0.258544699593314	0.491906413152802	0.525597334534042	0.599168009091697	0.772832055067711	FALSE
GY2U002900	5.3949338918206	-2.93573695855825	3.13643114208541	-0.936011927431088	0.349267046661879	0.570953861627049	FALSE
GY2U002901	1519.92571892406	-0.587066035692204	0.222692406107818	-2.63621937520389	0.00838355120564591	0.0468587637002321	FALSE
GY2U002902	54.0734782738707	-2.17592735942299	0.731726144230141	-2.97369087681336	0.00294241335999318	0.0213272092249484	TRUE
GY2U002903	6.18401967301739	1.73563210271811	1.77007239780817	0.980543002007878	0.326818153874649	0.549251261422325	FALSE
GY2U002904	196.943100716289	0.113454391630217	0.385533736829234	0.294278764196634	0.768544898314611	0.881230544943749	FALSE
GY2U002905	260.393787812019	0.0281741886908825	0.260154450310912	0.10829793092992	0.913759363843178	0.958491189266905	FALSE
GY2U002906	2077.89420982505	-0.955262013239495	0.453067453949133	-2.10843221006721	0.03499362075559	0.129030038071053	FALSE
GY2U002907	97.1407011779528	0.206626029123571	0.477469452280629	0.432752353342446	0.665194691338228	0.81900011314736	FALSE
GY2U002908	6420.76532686202	-1.2260025887726	0.627228426321967	-1.95463492616528	0.0506261758578302	0.167083925020201	FALSE
GY2U002909	254.102943239886	0.328488067144951	0.373483505694918	0.879524964653401	0.379116703260733	0.597647464345732	FALSE
GY2U002911	1562.16700783398	-0.00965114926429561	0.297936922246205	-0.0323932636194725	0.974158434523464	0.988218558920899	FALSE
GY2U002912	283.678865529282	0.0666106289739028	0.405328721729175	0.16433730304069	0.869465617289987	0.938090358231682	FALSE
GY2U002913	162.85093927413	-1.05031436624051	0.536628225400248	-1.95724771177871	0.0503183517795148	0.166452563914404	FALSE
GY2U002914	108.330156320483	-2.18282820026958	1.13536453042647	-1.92257917327192	0.0545329216491127	0.175648880666871	FALSE
GY2U002915	2399.31831953229	-0.0551573539241631	0.212775353448666	-0.259228115616645	0.795459239226532	0.898588866244858	FALSE
GY2U002916	202.833239343463	0.156722348971628	0.358046199299226	0.43771543805902	0.661592576926861	0.816488117615569	FALSE
GY2U002917	960.671009759467	-0.331106311341532	0.172598969888038	-1.91835624254488	0.0550658554349869	0.176866946574207	FALSE
GY2U002918	137.671904170615	0.815654916775215	1.10550882026279	0.737809506197634	0.460630215787988	0.66748423113492	FALSE
GY2U002921	631.662713910083	-0.506637090205214	0.305194934158391	-1.66004423239305	0.0969055545085566	0.257703229194179	FALSE
GY2U002923	182.377127948963	-0.262778948797257	0.442393191711716	-0.593994106872459	0.55251605454481	0.739073757862438	FALSE
GY2U002924	935.067983597004	-2.99882557607473	0.726062606577701	-4.13025756857209	3.62357031311546e-05	0.000681835810180298	TRUE
GY2U002925	293.001184761526	-0.626741243226989	0.308205077479823	-2.03352017543585	0.0419999973575431	0.146721816731812	FALSE
GY2U002926	215.256949050801	-1.21061923447346	0.735661874911179	-1.64561910268848	0.0998422037159045	0.262378515422051	FALSE
GY2U002927	1812.82503894314	0.766365182377952	0.384879509572436	1.99118207989121	0.0464608732401207	0.157615731067119	FALSE
GY2U002928	214.216201731142	0.12689980105423	0.480298571700586	0.264210240319721	0.791617920726073	0.896058795370202	FALSE
GY2U002929	810.163544933356	-0.325414099208461	0.361987902603114	-0.898964017494383	0.368671827023257	0.588442336028591	FALSE
GY2U002931	247.019515274037	-1.00263171626151	0.337380089777025	-2.97181649611912	0.00296043568273518	0.0214306539161514	TRUE
GY2U002932	499.42223187928	-1.03869816388256	1.64999667798109	-0.629515306148067	0.529011751326538	0.72310160443934	FALSE
GY2U002933	3096.61745702425	0.338996331887603	0.150830686955742	2.24752892617319	0.0246062440748331	0.101296886630833	FALSE
GY2U002934	24.8836905346527	-2.31750446324101	1.22577056937099	-1.89065109013855	0.0586709354271572	0.184451156557706	FALSE
GY2U002935	3.72617230573222	-4.64918724741871	3.06457834093583	-1.51707240938046	0.129248403346218	0.309921125206098	FALSE
GY2U002936	499.938789501197	0.770143437241738	0.305663129011303	2.51958239036825	0.0117494139483916	0.0602334416417188	FALSE
GY2U002937	6.54044043825275	-4.69792477388367	2.76419315373718	-1.69956457910045	0.0892128577022407	0.24382761586923	FALSE
GY2U002938	505.390366154503	0.22635464725554	0.358897726873796	0.630694011988367	0.52824061510326	0.722801932320953	FALSE
GY2U002939	200.019487959113	-0.159054521783088	0.479041460673961	-0.332026629927428	0.739869150802529	0.865412742297647	FALSE
GY2U002940	28.0228257230474	0.438007441390685	0.929311516419269	0.471324667403641	0.637408902906754	0.799887511978593	FALSE
GY2U002941	495.376102240018	0.585064185826932	0.355874876706695	1.64401654660531	0.100172784538951	0.262683474463316	FALSE
GY2U002942	519.533098953878	1.98158255992101	0.505797580645352	3.91773831221709	8.93836631955687e-05	0.00140828561994342	TRUE
GY2U002943	784.810829374618	-0.681122843982003	0.195867200674435	-3.47747270414175	0.000506164584711892	0.00552513085866612	FALSE
GY2U002944	437.518539510479	-0.454234575022249	0.434546424379311	-1.04530735852	0.295880937801033	0.517645949894005	FALSE
GY2U002945	522.804501667033	0.0489930565368669	0.191783045087644	0.255460833435392	0.79836719060769	0.900369104039278	FALSE
GY2U002946	737.304403785179	0.512038903006586	0.438416094812044	1.16792907255402	0.24283537601213	0.461034889312208	FALSE
GY2U002947	734.40918127933	-0.0901041974315861	0.207900186423988	-0.433401234416545	0.664723303904182	0.818760284222569	FALSE
GY2U002948	4439.88683092687	1.29867201397316	0.6217453864158	2.08875215216259	0.0367300395745349	0.133310679311175	FALSE
GY2U002949	1614.87978514131	-0.313606152990432	0.196369162637234	-1.59702342658444	0.110260485347064	0.279061751043757	FALSE
GY2U002951	60.5951328632205	-0.644385411807195	0.995095484529207	-0.647561386646289	0.517268678558028	0.713528581945902	FALSE
GY2U002952	1812.49636631325	0.484541135494586	0.148525692808649	3.26233883398772	0.00110496983407012	0.0101780724855615	FALSE
GY2U002953	3518.18420323976	1.53856904239137	0.279827028770839	5.4982860274422	3.83500518028687e-08	2.19132196001592e-06	TRUE
GY2U002954	637.470375970708	0.141322216957426	0.221727511849168	0.637368884802901	0.523884590955851	0.718779386758861	FALSE
GY2U002955	2536.11069237569	0.0605057236164083	0.20243882911653	0.298883983277631	0.765028568325564	0.879195203321715	FALSE
GY2U002956	483.990397241969	0.0259316807176207	0.223756639334873	0.115892340869544	0.907737865894368	0.956682155152666	FALSE
GY2U002957	3847.25300278944	-0.63978134850763	0.495347590330881	-1.29158062135776	0.19650241860965	0.403938656890108	FALSE
GY2U002958	365.284097958723	0.0783632899421903	0.278613728772702	0.281261409074786	0.778509907114077	0.887566067913191	FALSE
GY2U002959	219.50481069707	-0.314002075153145	0.416389935269844	-0.754105823786673	0.450785680699805	0.659951160522338	FALSE
GY2U002960	49.7140887432773	1.10420839291487	1.0300892402289	1.07195410823774	0.28374064524132	0.505128480706896	FALSE
GY2U002961	944.122401580314	0.802251180016559	0.240655928019318	3.33360240331234	0.00085729107653454	0.00840233483931108	FALSE
GY2U002962	1227.24816433239	0.536824251477062	0.315063056273606	1.70386289597494	0.0884067042715535	0.242164864912587	FALSE
GY2U002963	152.756672060901	-0.0745411299874089	1.88779591041559	-0.0394857990612974	0.968503075395184	0.985058039996183	FALSE
GY2U002965	282.745869535721	-0.893491224338194	0.546658004184548	-1.63446106614869	0.102162074941215	0.266027994628938	FALSE
GY2U002967	1918.03321184483	1.70186719124295	0.465537451516967	3.65570414517106	0.000256477012100323	0.00325910225457653	TRUE
GY2U002968	998.972585585091	-0.342930900573745	0.449874947803884	-0.76228050094321	0.445892609065745	0.65612595369406	FALSE
GY2U002969	1809.61628404657	0.973050974014965	0.150692279723311	6.45720521185029	1.06654231290681e-10	1.17952698889345e-08	FALSE
GY2U002970	1273.36825161917	0.142949474120236	0.159661661962025	0.89532748415356	0.370612052399557	0.589775409708581	FALSE
GY2U002971	962.144011396962	0.96411270449888	0.183279363105492	5.26034512649391	1.43785266401884e-07	6.75278640181122e-06	FALSE
GY2U002972	273.178693238481	-0.410989737510503	0.516264605848596	-0.796083506121729	0.425983500299081	0.640307689717166	FALSE
GY2U002973	70.0306480547698	-9.40385517040313	1.66492318267573	-5.64822165265908	1.62116072178721e-08	1.02925692936579e-06	TRUE
GY2U002974	29.1737741965359	-7.5824524465851	1.62263250383061	-4.67293267494944	2.96929121301759e-06	8.65639285264415e-05	TRUE
GY2U002975	130.804233507697	-0.182050454715976	0.521799722725983	-0.348889519842803	0.72717225337407	0.858011203698947	FALSE
GY2U002976	164.552253431124	0.815719184296246	0.307360976409624	2.65394518791848	0.00795567487227609	0.0449789507455662	FALSE
GY2U002977	9.47375989257046	0.140226227496465	1.46572536252779	0.0956701924394834	0.923782515268109	0.963697655594324	FALSE
GY2U002978	517.662350862556	-0.0354775876717512	0.235882392433582	-0.150403713078079	0.880446111982221	0.945010127270247	FALSE
GY2U002979	27.0339172257084	1.9554539876651	1.1993427592419	1.63043798163349	0.10300896274756	0.266968084067276	FALSE
GY2U002981	337.028392324022	1.14121354737173	0.412289548846561	2.76799048281587	0.00564031027331404	0.0349803643311047	TRUE
GY2U002982	109.130841550086	1.48543396664964	0.64377217124121	2.30739077115696	0.0210330452604761	0.0913706188178108	FALSE
GY2U002983	82.95093009347	1.60322739541841	0.740052313101616	2.16637035927793	0.0302828970879241	0.116863895065555	FALSE
GY2U002984	1371.04989724348	0.537344011960357	0.173571545688975	3.09580703350554	0.00196278048991222	0.015830247312264	FALSE
GY2U002985	207.332381044505	0.434702512495955	0.394023308946719	1.10324060182626	0.269922693596516	0.490892780593577	FALSE
GY2U002987	197.78950010115	-3.35211588581527	0.653357366235244	-5.13060089171525	2.88818704279589e-07	1.24083464379968e-05	TRUE
GY2U002988	4.36460840674017	-0.962017160398115	2.61229416871339	-0.368265248194436	0.712675462397733	0.848627612125594	FALSE
GY2U002989	151.353407781949	-1.56313353213695	0.827881471783425	-1.88811271348982	0.059010820450178	0.185064669622567	FALSE
GY2U002990	272.675479599	-0.897739777268225	0.678510575438891	-1.32310358860292	0.185800931484906	0.388936132081613	FALSE
GY2U002992	730.566276441481	0.0199363287589626	0.351727181476973	0.0566812285455048	0.954799127422909	0.978673106663447	FALSE
GY2U002993	818.516837188709	0.109890525324682	0.339145019726889	0.324022229231542	0.745921204867114	0.868653620504896	FALSE
GY2U002994	480.56755709705	-0.187696402616272	0.312485402252044	-0.600656546717278	0.548068766664565	0.735996458923931	FALSE
GY2U002995	55.3296772806583	-0.564759613311639	0.626078816263267	-0.90205833297857	0.367025881349078	0.586983891608631	FALSE
GY2U002996	56.4110389477925	-0.132790621349809	0.587358454878959	-0.22608105875853	0.82113837614533	0.912699803984892	FALSE
GY2U002999	238.778660512856	2.53572977949459	0.813769051856533	3.11603122987975	0.00183302858781382	0.0149984611228183	TRUE
GY2U003000	5160.59847280228	0.140416753146113	0.211590719051562	0.66362434881605	0.506930769306084	0.705570578714265	FALSE
GY2U003001	425.412451736289	1.51124362328301	0.523412507083937	2.88728985805581	0.00388576074980123	0.0263800834744922	TRUE
GY2U003002	62.8825359011523	-1.59019045679075	0.904299620121113	-1.75847741324692	0.0786663114143782	0.224331269253237	FALSE
GY2U003003	147.202519070678	-2.94812928870802	1.82279309745092	-1.6173691313791	0.105798624833456	0.271460315068912	FALSE
GY2U003004	166.083949395544	-0.900763085136535	0.480404932609689	-1.87500798595749	0.0607916248901991	0.188408973760223	FALSE
GY2U003005	125.484940662556	-3.46955123473903	0.953877533239348	-3.63731308667739	0.000275496978125103	0.00343959883395521	TRUE
GY2U003006	1895.13492316682	-0.281753243519177	0.110563718597969	-2.54833364047465	0.010823889765399	0.0566025376322362	FALSE
GY2U003007	517.746762870735	0.0243420222097197	0.742349414688297	0.0327905184918083	0.973841639295808	0.988078921622299	FALSE
GY2U003008	380.657398103785	0.0762785329260023	0.200082006963519	0.381236344455052	0.703027882854227	0.842564105441808	FALSE
GY2U003009	715.170639973166	0.803473841244673	0.281461335392723	2.8546508532818	0.00430841649688192	0.0286259207711433	FALSE
GY2U003011	356.409648127881	-0.480290344013776	0.268360129556829	-1.78972317835339	0.0734984243325789	0.213942942759224	FALSE
GY2U003012	80.9293482342999	0.367573423003791	0.858937691230072	0.427939566230229	0.6686951198605	0.821527395158653	FALSE
GY2U003013	7.0407667609166	-0.605039870783951	1.2430666429715	-0.486731644039314	0.626448517185221	0.793020192147475	FALSE
GY2U003014	239.031484104073	0.512174158201161	0.362271785852174	1.41378428628211	0.157425248706436	0.352014546060162	FALSE
GY2U003015	92.4634297069932	0.488310566592535	0.377849355088333	1.29234193473317	0.196238755613262	0.403648872118165	FALSE
GY2U003016	3955.34193006474	-0.552593338810995	0.164536069501954	-3.35849361470515	0.000783685317850656	0.00781497016788595	FALSE
GY2U003017	522.695822300425	0.740765398449484	0.21857551718577	3.38905934199344	0.000701328311745546	0.00713058714112821	FALSE
GY2U003018	74.4896247072928	-0.00773066094914248	0.325548840695233	-0.0237465473157057	0.98105477707165	0.991875021442774	FALSE
GY2U003019	706.533605164332	0.538987073699253	0.325749827516463	1.65460432568307	0.0980047854926864	0.259659665056512	FALSE
GY2U003020	265.670358348222	0.0590412180227543	0.625115702408695	0.0944484641727233	0.924752918992049	0.964004103561384	FALSE
GY2U003021	533.246146467593	-0.491196024443839	0.294886981517893	-1.66570942506675	0.0957713038283935	0.255774647267609	FALSE
GY2U003022	1502.52959568821	-0.50420295930343	0.165192466026423	-3.05221522162386	0.00227159163345136	0.0176277156091549	FALSE
GY2U003023	2589.67085813232	-0.454273119291479	0.110693955980537	-4.10386561097658	4.06303537753512e-05	0.000748909166039861	FALSE
GY2U003024	199.06874664876	0.150321640048861	0.414073652226495	0.363031164239922	0.716581604441523	0.851680553513806	FALSE
GY2U003025	682.117915032457	0.128448787051011	0.216160647178159	0.594228360841017	0.552359386307825	0.73902481292889	FALSE
GY2U003026	533.078854428265	-0.166989747116566	0.198818621912025	-0.839909991884245	0.400958854865037	0.617991103872214	FALSE
GY2U003027	272.559692341741	0.275476451414406	0.272051414244379	1.01258966868281	0.31125619664824	0.532969106277508	FALSE
GY2U003028	315.727793958786	-0.837272243506414	0.357243831796594	-2.34369964988825	0.0190935402287557	0.0855815746070602	FALSE
GY2U003029	950.954860478479	0.10926338685388	0.145216090898987	0.752419282033173	0.451798954516981	0.660644688077292	FALSE
GY2U003030	1242.43825506961	-1.10471257330118	0.330455479863887	-3.34299970984353	0.000828779865229264	0.00818372376138251	TRUE
GY2U003031	19.965822617891	-3.27788310744279	2.05720430954621	-1.59336780125929	0.111077704605671	0.280591513756323	FALSE
GY2U003033	4.34249271282048	-4.73672000442848	3.62750352822835	-1.30577957197518	0.191627528904135	0.397012219056646	FALSE
GY2U003034	123.545857587947	-0.250944900961149	0.400636606194107	-0.62636538219767	0.531075310340669	0.724527892547532	FALSE
GY2U003035	232.158607715031	0.330770412280085	0.506292662573748	0.653318597584661	0.513550905293484	0.710802552970601	FALSE
GY2U003036	123.036150675847	-1.98566610526631	1.00822183687267	-1.96947341611397	0.0488987523750961	0.163136604426651	FALSE
GY2U003037	912.741791803673	1.52860681471027	0.298508939219544	5.12080749979157	3.04230086066268e-07	1.29086934043267e-05	TRUE
GY2U003040	556.53769431487	-0.271250651484758	0.320659983616051	-0.845913632333825	0.397600926996595	0.614911141336669	FALSE
GY2U003041	43.5740540436326	0.738849063632714	0.858974756810038	0.860152242862837	0.389705126175602	0.607459890929199	FALSE
GY2U003043	618.171259472893	-0.24640015857284	0.366994211343669	-0.671400667794458	0.501965319626836	0.701736218320275	FALSE
GY2U003045	10.8075380559401	-4.86324075941994	1.83182204547433	-2.65486528641523	0.00793400861675575	0.0449008833636273	TRUE
GY2U003046	1274.21717258365	-0.102561690875773	0.178858371164962	-0.573424046119599	0.566357612849909	0.749658526304042	FALSE
GY2U003047	187.012656208646	-0.352774706097101	0.340026781703852	-1.03749094212335	0.299507114910944	0.520808494044797	FALSE
GY2U003048	517.996940596976	-0.455023941413216	0.392591916863165	-1.15902524190739	0.246445896212577	0.465056753949361	FALSE
GY2U003049	30.5975635954429	0.325813888472319	0.834506902742654	0.390426834579214	0.696220948085562	0.83836094478016	FALSE
GY2U003050	90.5455742102892	1.0197754393783	0.532800567814287	1.91399090200247	0.0556213182521273	0.178001455043815	FALSE
GY2U003051	926.507661796302	-0.37719237081497	0.191631738372629	-1.96831889131808	0.0490313576531411	0.163425147363435	FALSE
GY2U003053	21.8496982106007	0	2.97876649755052	0	1	1	FALSE
GY2U003055	9.26870199640716	-3.49502957475425	3.26877407492661	-1.06921723393585	0.284971794828847	0.506268681413213	FALSE
GY2U003057	209.739839627508	-0.0968367415505879	0.303881421946858	-0.318666211742034	0.749979638987985	0.870848407260326	FALSE
GY2U003061	8.40273870571203	-0.536261845750519	2.28605249746291	-0.234579847289452	0.814534852671621	0.909646103139413	FALSE
GY2U003062	610.482614569807	0.28701975335104	0.235165835009532	1.22049936947434	0.222275628422334	0.436055026598267	FALSE
GY2U003063	1049.24460151884	-0.461853449561271	0.198030465476986	-2.33223432792943	0.0196883672038191	0.0874184167686638	FALSE
GY2U003064	497.356541590744	0.11256188499019	0.249112793219817	0.451851081332727	0.651376267628846	0.809472723876471	FALSE
GY2U003065	590.867423466342	-0.35253555180375	0.337048713297289	-1.04594836857544	0.295584871038396	0.517454642497976	FALSE
GY2U003066	595.958036580334	-1.06514883389183	0.848901792457313	-1.25473740703097	0.209574101553722	0.419735862698202	FALSE
GY2U003067	638.821038102068	-0.887171584082298	0.302385801865881	-2.9339062171834	0.00334725329629389	0.0236125991790411	FALSE
GY2U003068	523.579999147266	0.265958944537741	0.236900174059411	1.1226625121476	0.26158085505346	0.48267158421167	FALSE
GY2U003069	162.15005694789	-1.14113936029765	0.395881048010175	-2.88253091688371	0.00394494420709089	0.0266972892214576	TRUE
GY2U003070	942.22420798949	-0.293469254268299	0.18224036831268	-1.61034164376127	0.107323292716724	0.273933276317762	FALSE
GY2U003071	636.515476566486	-0.452693132372424	0.240809366181142	-1.87988174858572	0.060124195860038	0.187459603570975	FALSE
GY2U003072	349.785113655804	0.130520406305737	0.320535977427208	0.407194248063393	0.683865325847179	0.830639794209051	FALSE
GY2U003073	12624.5626973195	1.32565962647547	0.336297039915935	3.94193070152162	8.08283323140368e-05	0.00129612654118542	TRUE
GY2U003074	794.682857234159	0.0847522898601059	0.225936543890107	0.375115456759967	0.707574602144933	0.845066803453525	FALSE
GY2U003075	1684.98545658327	-0.186082089867702	0.195322652545748	-0.952690778270681	0.34074676708601	0.56261617042847	FALSE
GY2U003076	259.272048954834	-0.0136674326143932	0.474202190310071	-0.0288219516773137	0.977006593244468	0.99008550673045	FALSE
GY2U003078	456.006006241195	-3.5364461631204	0.845125050109343	-4.18452412771677	2.85764095957879e-05	0.000569600945687205	TRUE
GY2U003079	997.332252158791	-0.635682342176195	0.209841441810253	-3.02934604667369	0.00245083780399707	0.0185566526661297	FALSE
GY2U003080	77.4496836746621	0.0110198477124028	0.50775844192987	0.0217029335258691	0.98268492370973	0.992535904282793	FALSE
GY2U003081	409.674478548907	-1.45012142093605	0.383349078027133	-3.78277007577259	0.000155092666299741	0.002185289708805	TRUE
GY2U003082	2755.88974547359	-2.24689234067528	0.476848546801913	-4.7119622273037	2.45342862933711e-06	7.45685701491076e-05	TRUE
GY2U003083	362.876062246909	-1.90116996721243	0.383933999314063	-4.95181455825497	7.35246524744537e-07	2.6589864825255e-05	TRUE
GY2U003084	63.0585604396279	-0.935352055277025	0.796400138065908	-1.17447500392022	0.240204818264631	0.458222901701791	FALSE
GY2U003085	21.4655646818916	-0.920614784001635	1.35312793669317	-0.680360488492665	0.49627623268609	0.696623581780621	FALSE
GY2U003086	378.742276671893	1.2387752151662	0.367926211259452	3.366912106984	0.000760149113477599	0.00763551697530387	TRUE
GY2U003087	4366.697936477	-0.042002996886033	0.15768072574259	-0.266380032741617	0.789946541423658	0.895171786413985	FALSE
GY2U003088	73.4412725822074	3.1295135574623	0.851414009090854	3.67566603796432	0.000237229690522087	0.0030561389093411	TRUE
GY2U003089	120.157545531397	-0.835301360147252	0.515850462438027	-1.61927035249601	0.105389106714259	0.270892197825135	FALSE
GY2U003090	306.429375676163	0.187608452083687	0.312672374096758	0.600016079532599	0.548495519360111	0.736396475005563	FALSE
GY2U003091	518.038696345729	1.25596269595149	0.219100731435025	5.73235282112217	9.9046970288274e-09	6.79145265872637e-07	TRUE
GY2U003092	17.2763275715187	-1.20842953669519	1.09556064696949	-1.10302386274818	0.270016802486107	0.490892780593577	FALSE
GY2U003093	310.017997037789	-1.71299058623701	0.639445596881983	-2.67886837377529	0.00738714263589401	0.0424649225568394	TRUE
GY2U003094	2457.84898223396	-0.691183344799547	0.654531147793668	-1.05599763606274	0.290969294872741	0.512567634642742	FALSE
GY2U003095	532.465823209365	-2.69354182475485	0.679897306990132	-3.96168920962345	7.44213722970378e-05	0.00120960920952633	TRUE
GY2U003096	372.466181159757	-0.249405109383088	0.305623460419972	-0.816053548508249	0.414469509791994	0.630420260590449	FALSE
GY2U003097	12.3393901076067	-2.93724440958605	2.48542502237338	-1.18178757481938	0.23728999918534	0.454417057292279	FALSE
GY2U003098	549.842204284813	-0.750585858166314	0.31215978422151	-2.40449249424677	0.0161949387819742	0.0762465368307063	FALSE
GY2U003099	887.307101198215	-0.242572287018901	0.27318838507846	-0.887930454836996	0.37457816153021	0.593172158816002	FALSE
GY2U003100	301.09229761776	0.0514747555605845	0.243697245937459	0.211224198954611	0.832712328682696	0.919068908424434	FALSE
GY2U003101	2202.1458717341	-0.432169800730277	0.196427611784627	-2.20014791608895	0.0277964022083289	0.110246628101614	FALSE
GY2U003102	128.93893867886	-1.26881644746699	0.631186412999632	-2.01020874552275	0.0444091001896055	0.153060230848071	FALSE
GY2U003103	519.259059258864	0.443328888545173	0.267621886752105	1.65654944715274	0.0976106001487523	0.259007696691772	FALSE
GY2U003104	711.861391060133	0.177454690470461	0.217597701109176	0.81551730356483	0.414776263985223	0.630774903942042	FALSE
GY2U003105	5.9782035722905	-1.70803035272887	1.95887091178882	-0.871946355652969	0.383237643249486	0.601068883873372	FALSE
GY2U003106	49.0318314983991	-0.691502702958124	0.589701880692536	-1.17263099474269	0.240943814451259	0.459172747895884	FALSE
GY2U003107	591.428720971892	0.178850029558455	0.315311182748502	0.567217527775121	0.57056640097519	0.752184053335131	FALSE
GY2U003108	47.9878678722646	-0.389673844078383	0.572036778002366	-0.681204179631911	0.49574230371503	0.69598808929427	FALSE
GY2U003109	2736.22177965639	-0.302104338124549	0.228786568471294	-1.32046361000626	0.186680277979134	0.390300442141518	FALSE
GY2U003110	4574.33293964095	0.0959828238855201	0.120417669448993	0.797082557109089	0.425403085984056	0.639807489781067	FALSE
GY2U003111	12.9740865548515	-5.55767874237554	1.96803571508414	-2.82397250201221	0.00474324541223139	0.0306941158386072	TRUE
GY2U003112	61.7626192253537	-1.66645261697889	0.929463066301603	-1.7929196730859	0.0729857691528391	0.212925476206043	FALSE
GY2U003113	166.327499209002	-2.71979706945093	0.885984702301834	-3.06980138865238	0.00214201162904615	0.0168758262387005	TRUE
GY2U003115	1387.73689593423	-0.133965484033865	0.166487645112067	-0.804657210111232	0.42101751843607	0.635978348698548	FALSE
GY2U003116	324.802470161857	0.242256607168484	0.319277348671045	0.75876540624272	0.447992903025036	0.657688780905862	FALSE
GY2U003118	167.636084275962	0.637413783474454	0.30594354479774	2.08343596167669	0.0372115031782166	0.134602149711118	FALSE
GY2U003119	11.5816763619915	-1.41983092300542	1.38296751241022	-1.0266552975861	0.304582805658882	0.525743475440999	FALSE
GY2U003121	633.642775430936	0.0779625552463851	0.236912314042045	0.329077682439711	0.742096972483714	0.866613958874298	FALSE
GY2U003122	20.8544557182159	0.534553729836507	0.833754459431832	0.641140474619809	0.521431419550213	0.716782484657371	FALSE
GY2U003123	567.818487091563	0.115177039540021	0.236396321733686	0.487220100107034	0.6261023626101	0.79294427780713	FALSE
GY2U003124	22.7144490188451	-0.479356864517968	2.35334629744996	-0.203691596531029	0.838594509525346	0.922550833158996	FALSE
GY2U003125	3440.66710708354	1.05071381359617	0.475988911514819	2.20743338379943	0.0272837962278826	0.10889379160381	FALSE
GY2U003126	138.113232028273	0.115208373530987	0.364024739786375	0.316485010328133	0.751634400946948	0.871500843296418	FALSE
GY2U003127	1149.89487358094	-0.233410485924216	0.149026996633712	-1.5662295503271	0.117294887064094	0.290635342592336	FALSE
GY2U003128	966.777725813495	-0.210636081997199	0.264607118230691	-0.79603331688742	0.426012670704951	0.640307689717166	FALSE
GY2U003129	1090.92277364091	-0.73843332459301	0.325046683254839	-2.27177621749204	0.0231000299985222	0.0971580797977804	FALSE
GY2U003130	1489.17294343157	-0.0501909824879022	0.209244673600653	-0.239867431864442	0.810433029462984	0.907587573727998	FALSE
GY2U003134	29.7442876980875	-1.26320192085406	1.43005812042862	-0.883322085171931	0.377062274529975	0.595229902384458	FALSE
GY2U003135	455.418409288663	0.208857086644668	0.218702801979175	0.954981302272273	0.339587152559889	0.561458619712733	FALSE
GY2U003136	4.96660187142864	-0.577751251948782	2.48268123681271	-0.232712618672909	0.8159845699214	0.910455583348569	FALSE
GY2U003137	2120.84716474202	-0.169015811843733	0.476728151214485	-0.354532895557266	0.722939555796033	0.856021956583242	FALSE
GY2U003138	19226.9220695757	1.30474822156608	0.328172017238645	3.97580583666057	7.01413369098841e-05	0.0011550074902106	TRUE
GY2U003139	2300.05992469597	0.25013858695933	0.139919387912401	1.78773357067524	0.0738190028283187	0.214693815148123	FALSE
GY2U003141	808.323254557903	0.110832755344288	0.334451325995352	0.331386801994107	0.74035233273064	0.865756169429609	FALSE
GY2U003142	1956.94288435052	0.326728452895471	0.429613488841238	0.760517212289422	0.446945484681248	0.656797213751045	FALSE
GY2U003143	103.221079993354	-0.880560973846551	0.553420690073006	-1.59112405741532	0.11158165937883	0.28136699103735	FALSE
GY2U003144	540.513263353329	-0.62743869093901	0.666085376508691	-0.941979381423672	0.34620319627339	0.568142344697818	FALSE
GY2U003145	141.327716436496	-0.166449058484244	0.362467258180707	-0.45921129351016	0.646082441353017	0.805720664749522	FALSE
GY2U003146	861.064999405046	-0.456800989170724	0.424180332102888	-1.07690280430051	0.281523690155816	0.502852880759716	FALSE
GY2U003147	1911.94066163251	-1.45209199599783	0.605903751607321	-2.39657204984417	0.0165492395204529	0.0774043830449121	FALSE
GY2U003148	2357.74779677922	-0.925939243448147	0.351102194534347	-2.63723570476733	0.00835847308465142	0.04676271071054	FALSE
GY2U003149	422.090148520487	-2.55195418958589	0.377197588435941	-6.76556337533235	1.3279145137269e-11	1.88124880944682e-09	TRUE
GY2U003150	43.9358624901716	-0.658440817969291	1.48352146263883	-0.443836395058339	0.657160873007615	0.812840961097439	FALSE
GY2U003152	117.599461074424	-0.23403252573418	0.689978095390266	-0.339188341336846	0.734467851507383	0.862168589367908	FALSE
GY2U003153	8.48857803647766	-4.17024554435303	1.65055631529358	-2.52656968181742	0.0115182536293198	0.0594000913699757	FALSE
GY2U003154	9.25635660081098	-1.04952941705788	1.1551880698932	-0.908535540152268	0.36359534545607	0.583864300871939	FALSE
GY2U003155	841.35432059972	0.425642388270636	0.252970094257696	1.68257986984438	0.0924564513002551	0.249470878040134	FALSE
GY2U003156	126.113207143867	0.249554813756841	0.28491579620827	0.875889708741944	0.381089994733794	0.599435189000431	FALSE
GY2U003157	467.667518817208	0.485991834670708	0.257984469252156	1.88380268036871	0.0595916708735622	0.186442858571747	FALSE
GY2U003158	1133.75968423243	0.897181312446035	0.169831838062818	5.28276277687217	1.27250120590518e-07	6.07610464390713e-06	FALSE
GY2U003159	457.884910947211	0.535894173599496	0.217459600320175	2.46433899818852	0.0137266216898568	0.0676154451171052	FALSE
GY2U003160	3789.98586443769	1.32615515011085	0.373558249703187	3.55006254356464	0.000385139639623599	0.00446965597170066	TRUE
GY2U003161	110.205486675331	-0.392765783089001	0.930464996547724	-0.422117741716527	0.672939078668782	0.823730483186251	FALSE
GY2U003162	10.7572404410859	-3.90822091851719	2.17770237822319	-1.79465337302242	0.0727089437548369	0.212764887989999	FALSE
GY2U003163	1062.13991603689	0.163443897725216	0.501388030381841	0.325982847258525	0.74443733281526	0.867947299494641	FALSE
GY2U003164	902.18121777488	-0.428603822291976	0.258832559945757	-1.65591153748893	0.097739734795805	0.259220902104594	FALSE
GY2U003165	447.484961315459	0.805707705834123	0.253131047348989	3.18296674498132	0.00145774355801571	0.01262690251213	FALSE
GY2U003167	932.09992861001	0.119349848187385	0.239741657436632	0.497826908612791	0.618606048090155	0.78671599349814	FALSE
GY2U003168	40.4501234416371	-2.99291146834284	1.52126323123406	-1.96738566139864	0.0491387661251327	0.163655863399461	FALSE
GY2U003169	573.521970369646	0.469270542021745	0.400736730803625	1.17101953963812	0.241590923160456	0.459856599562763	FALSE
GY2U003170	250.000676048272	0.421007801923354	0.26110663663982	1.61239793572964	0.106875373787972	0.273156054491339	FALSE
GY2U003171	6092.5507888948	-0.141856517570695	0.148224913358372	-0.957035591093383	0.338549291136078	0.560250043633964	FALSE
GY2U003172	486.059396367431	0.351090438951223	0.351364428438719	0.999220212789572	0.317688026350132	0.540312347226309	FALSE
GY2U003173	515.710534482883	-0.505631702445046	0.264976693311391	-1.90821198697217	0.056363822955735	0.179655755505245	FALSE
GY2U003174	4635.4133158341	-0.461982119066582	0.198352086924246	-2.32910137841413	0.0198536956893096	0.0879436409225047	FALSE
GY2U003175	1329.9799002675	0.254783529241612	0.255399791453794	0.997587068459711	0.318479634258881	0.540853763668093	FALSE
GY2U003176	170.627750843038	-0.194743447626208	0.323717634614863	-0.601584303116203	0.54745088006857	0.735782406331484	FALSE
GY2U003177	264.117662593889	-0.0826094000315662	0.247073345708354	-0.334351727802636	0.738114160962632	0.864573009899914	FALSE
GY2U003178	4.87435461686941	-3.90928339445054	2.23387723136483	-1.74999921193614	0.080118449711801	0.226856700521918	FALSE
GY2U003179	1995.4054145745	-0.388045378146598	0.326568837853117	-1.18824986700394	0.23473498251422	0.451521290227424	FALSE
GY2U003180	760.289029403932	-0.443921336863231	0.194448410240528	-2.2829774556352	0.0224316963618747	0.0952813103862275	FALSE
GY2U003181	713.037749959478	-0.103784919123926	0.229888774292173	-0.451457098953525	0.65166013840444	0.809489472972537	FALSE
GY2U003182	1011.3640775817	0.0224621461209307	0.145810003304311	0.15405078946505	0.877569689308961	0.943626873299097	FALSE
GY2U003183	3.98149053093594	-1.45891517543181	2.07673325897395	-0.702504844629211	0.482364381513444	0.685572525321569	FALSE
GY2U003185	16.557897795945	-1.62520997656795	1.59143128674746	-1.0212253523616	0.307147683516565	0.528467890278124	FALSE
GY2U003187	853.004168653084	0.389955664929881	0.226991378395689	1.7179316134647	0.0858090897107043	0.23778522725847	FALSE
GY2U003188	2421.33919773225	-0.734089172102148	0.248201855869105	-2.95762966611051	0.0031001433076124	0.0221982692477409	FALSE
GY2U003189	506.066687048685	0.167979699557744	0.344799131470799	0.487181330304397	0.626129834630313	0.79294427780713	FALSE
GY2U003190	29.612170122835	-1.58413646741768	1.23364808726016	-1.28410726184963	0.199104427514234	0.407333583536103	FALSE
GY2U003191	617.176763649893	-0.471443738545783	0.216605497672162	-2.176508646421	0.0295172478561476	0.11509158116963	FALSE
GY2U003193	518.849284503829	-0.0030858184936037	0.2568742299994	-0.0120129547195564	0.990415279430428	0.995996273639003	FALSE
GY2U003194	3546.62186635002	-0.504284025079255	0.125597239547334	-4.0150884437966	5.94235069578884e-05	0.00101399293859507	FALSE
GY2U003196	229.009969691279	-0.931457755758377	0.454872047703039	-2.04773575439939	0.0405858984451265	0.143465375597993	FALSE
GY2U003197	2715.61339782194	1.78792356556839	0.314223709080796	5.68997027881388	1.27061485602126e-08	8.37726148535249e-07	TRUE
GY2U003198	2052.53639902316	0.750927899452752	0.183804117702317	4.08547919839821	4.39859413493721e-05	0.000794527931096878	FALSE
GY2U003199	536.181675044778	-1.0748367945684	0.441419026068558	-2.4349580128915	0.014893517779339	0.0714938901633797	FALSE
GY2U003200	7985.79743774238	-0.53431510277073	0.450135971884868	-1.1870082289433	0.235224374658623	0.452042178295752	FALSE
GY2U003201	164.557058614645	-0.594878200064421	0.786323588476164	-0.756531037326821	0.449330870922781	0.658590479098541	FALSE
GY2U003202	11.0100397636273	0.321080018304518	1.42715934539503	0.224978394557368	0.821996082075485	0.913189845829873	FALSE
GY2U003203	7.38492611988357	-2.60106953707638	1.36661103420199	-1.90329908948469	0.0570015296015936	0.180948188968614	FALSE
GY2U003204	26.7043557713426	-7.43886621165571	1.49211568166434	-4.98544871759422	6.18181747896768e-07	2.31372740664768e-05	TRUE
GY2U003205	3.93295951384192	-5.01726568510474	5.14300177483136	-0.97555200343466	0.32928651926952	0.551077033354874	FALSE
GY2U003206	6.50108975299908	-5.26355939727524	2.00506847358957	-2.62512700519009	0.00866166519053746	0.0480046119289341	TRUE
GY2U003207	4261.90371753334	0.759289356591643	0.183130619957203	4.14616275950514	3.3809353951187e-05	0.000648265338035454	FALSE
GY2U003208	284.33999198751	-0.377617143707683	0.233190544111031	-1.61935015481539	0.105371945044958	0.270888704553189	FALSE
GY2U003209	438.004298570046	-0.0590836848411504	0.161738022312618	-0.365304855323071	0.714883854467679	0.850501195237724	FALSE
GY2U003210	5698.86516635832	-0.0154255797508999	0.127676312684011	-0.12081786689029	0.903835298040629	0.955096744949346	FALSE
GY2U003211	345.33767526435	-0.728130933485553	0.35197082233986	-2.06872526718273	0.0385718747550063	0.138529033532436	FALSE
GY2U003212	114.401376111585	-0.413918287927725	0.466198451143742	-0.887858565193093	0.374616835336719	0.593172158816002	FALSE
GY2U003213	961.252601513883	-0.446374628417073	0.27698474743643	-1.61154948981268	0.107060009620638	0.273505616232038	FALSE
GY2U003214	14856.4276304932	2.01276918264618	0.293979732597959	6.84662566653467	7.5612226972254e-12	1.15727213817712e-09	TRUE
GY2U003215	1311.84744818256	0.325703544983932	0.325177129478204	1.00161885771786	0.316527709645622	0.538927095624281	FALSE
GY2U003216	638.601638999931	-0.435938528955035	0.204658103644295	-2.1300819327082	0.0331648496699818	0.12445530933512	FALSE
GY2U003217	862.731112009297	1.30863088624373	0.398499618467957	3.28389495396457	0.0010238307605232	0.0095747446245983	TRUE
GY2U003218	47.486632476708	1.62945441338853	1.11183472325933	1.46555452829519	0.142769686860854	0.330679363892549	FALSE
GY2U003219	2897.76837581656	0.21848147783428	0.157908072625481	1.38359916755152	0.166481223367437	0.364194458986127	FALSE
GY2U003220	121.670675821341	-2.74663696235903	0.919967127897946	-2.985581635547	0.00283039578819001	0.0206814341863398	TRUE
GY2U003221	268.994823385732	-1.01913178045144	0.699434562937388	-1.45707952459689	0.145094429660668	0.333769375874913	FALSE
GY2U003222	1008.46827710167	-0.509636722770284	0.376898047318376	-1.35218721984988	0.176315431024585	0.37668283539754	FALSE
GY2U003223	37774.107475181	-1.08520705401824	0.386333756961918	-2.80898843153697	0.00496974323630878	0.0318234361437449	TRUE
GY2U003224	157.456686221294	-1.05369504445762	0.783087667611007	-1.34556460028564	0.178442974530903	0.37951234111771	FALSE
GY2U003225	23.3123669765193	-0.527425272302055	1.63160724054851	-0.323255045206068	0.746502096570847	0.868894414192719	FALSE
GY2U003226	4046.42537444908	-2.45486274254264	1.31101848209101	-1.8724852289094	0.0611395035665869	0.189111037556556	FALSE
GY2U003227	58.5564091809252	-4.28826639523003	1.34812624929374	-3.18090861110121	0.00146813935441589	0.0126919954877886	TRUE
GY2U003228	7.86332934050789	-6.53337037176612	2.13641512708351	-3.05809965907002	0.00222745484664341	0.0173638158168082	TRUE
GY2U003229	14.1785185348871	0.614803230669509	1.11189727123794	0.552931684043987	0.580310190665361	0.759086189733212	FALSE
GY2U003230	16.275895959896	-0.17717260610832	1.72977553499291	-0.102425200567452	0.918419181698846	0.960353767877535	FALSE
GY2U003231	900.584827310142	0.412688207932985	0.189196139523037	2.18127182178965	0.0291633173148169	0.114212206783591	FALSE
GY2U003232	4755.1846656972	-0.202657379160196	0.139573083829368	-1.45198037902458	0.146507060990426	0.335588825789442	FALSE
GY2U003233	12.2487745094844	-1.17840735579045	1.73360465720426	-0.67974399520294	0.496666573621694	0.696888600532727	FALSE
GY2U003234	570.789227777193	-0.427509632875566	0.346543615950264	-1.23363874905987	0.217337547180616	0.429266071410314	FALSE
GY2U003235	7.45536066123902	-6.43365952117436	2.70300061665655	-2.38019165868057	0.0173036356019494	0.0798650838687712	FALSE
GY2U003238	184.994603678981	-4.19535754867637	0.686892691069652	-6.10773357064438	1.01055861199973e-09	8.57574045886103e-08	TRUE
GY2U003239	73.2685931100227	1.01562821222763	0.887449038591073	1.14443553157718	0.252443059724123	0.472112036852598	FALSE
GY2U003241	74.7654168094204	-0.788815073526937	0.834023070459018	-0.945795268100678	0.344253019548539	0.566332558646934	FALSE
GY2U003242	1067.56125563131	-0.218174534279433	0.155927785061778	-1.39920242048583	0.161752290955677	0.357268106115476	FALSE
GY2U003243	689.730373565522	-0.223149092531985	0.145596418002947	-1.53265509957441	0.125360857715298	0.303787919353455	FALSE
GY2U003244	349.344287099954	-0.384288528115971	0.35592125250374	-1.07970098838628	0.280275353641343	0.501730795343884	FALSE
GY2U003245	1163.59191411805	-1.46585251186787	0.35758929782852	-4.09926281566405	4.1446817489143e-05	0.000759061266451805	TRUE
GY2U003246	5194.18110526753	0.031574640318463	0.278027683763638	0.11356653370283	0.90958141790322	0.957154368673849	FALSE
GY2U003247	1631.01035483987	0.823498859431556	0.331126308763921	2.48696294325159	0.012883881848607	0.0645398897278846	FALSE
GY2U003248	8498.81870524836	-0.0764568260343605	0.0908371449667922	-0.841691205313765	0.399960822307739	0.617002197264153	FALSE
GY2U003249	3.64615798608434	-4.13232324765162	2.92288135640819	-1.41378412045081	0.157425297411683	0.352014546060162	FALSE
GY2U003250	1689.67005084491	0.812721819995006	0.227616474161124	3.57057556132646	0.000356197679706922	0.00421389967255767	FALSE
GY2U003251	493.011661211254	-0.130458301523067	0.332581119145218	-0.392260095396766	0.694866045006105	0.837736620205711	FALSE
GY2U003252	171.201562019902	-0.264382101264542	0.330814172826233	-0.799186138265649	0.424182488393757	0.638732035206914	FALSE
GY2U003253	5332.43252015311	0.408320322318608	0.336088884968016	1.214917661908	0.224397496786839	0.438711438175182	FALSE
GY2U003254	7059.95824749812	1.58267752125785	0.253454931666647	6.24441399048983	4.25391927526673e-10	4.07378124115209e-08	TRUE
GY2U003255	824.795801209652	1.05420252699134	0.217176094103508	4.85413706026456	1.20912092005766e-06	4.03244179214562e-05	TRUE
GY2U003256	254.537229666027	-0.48102953177998	0.63581146262693	-0.756560018267914	0.44931350227916	0.658590479098541	FALSE
GY2U003257	620.007957124579	-0.109615317290659	0.193413579007308	-0.566740545587636	0.570890469559804	0.752437677163937	FALSE
GY2U003258	223.937832258124	-0.166980521736652	0.319481071357014	-0.522661705832502	0.60120969144025	0.774125293065785	FALSE
GY2U003259	386.810032674563	-1.26345795723219	1.0021317944822	-1.26077025416106	0.207391633784395	0.417413101600574	FALSE
GY2U003260	9942.09905086573	-0.147075156271071	0.215231309419509	-0.683335322670948	0.494394978892705	0.695117369878026	FALSE
GY2U003261	2300.1656747749	0.373341092329799	0.174644811279159	2.13771648636635	0.0325397606227547	0.122856900199231	FALSE
GY2U003262	1105.94082258959	-0.115062494991566	0.165991396677628	-0.693183485979272	0.488194410349611	0.690366984178603	FALSE
GY2U003263	217.075344762529	0.652501421513176	0.376237717200776	1.7342796633145	0.0828684740522842	0.232378763651931	FALSE
GY2U003264	93.0916926155733	-0.576868984074129	0.721847807835657	-0.799155968629698	0.424199979760802	0.638732035206914	FALSE
GY2U003265	83.0524656819084	-0.306940105258341	0.664562169789086	-0.46186815803216	0.6441758697203	0.804316611460804	FALSE
GY2U003266	3372.39654708621	0.610478108439268	0.181602718027559	3.36161327908443	0.000774885650309669	0.00774976068705271	FALSE
GY2U003267	52.3278073314943	-1.61763804618621	0.862333087803135	-1.87588539633481	0.060671018363854	0.188205319723703	FALSE
GY2U003269	2932.95981523028	0.394552318412858	0.192822437626905	2.04619505524706	0.040737183655549	0.14369618555614	FALSE
GY2U003270	1276.73551251628	0.978233981444423	0.356642259161164	2.74289980033568	0.0060899265221208	0.036901209064049	FALSE
GY2U003271	634.552995253852	-0.906280537249058	0.321031755416024	-2.82302458233333	0.00475729238162941	0.0307501908016182	FALSE
GY2U003272	574.03912998947	0.450897250868251	0.304847073543588	1.47909325691388	0.139115392152928	0.324848937785791	FALSE
GY2U003274	214.640444046629	-1.58586144474117	0.975070908709969	-1.6264062752516	0.103863256781869	0.268540565272217	FALSE
GY2U003275	872.587354991145	-0.181227311982043	0.304088901581727	-0.595968189037432	0.551196478082812	0.738326616331521	FALSE
GY2U003276	390.473408337603	-0.598337285714843	0.329646796008279	-1.81508600405088	0.0695106936940839	0.206079611086819	FALSE
GY2U003277	825.786025261665	-0.40111877902668	0.182708896235981	-2.1953981841618	0.0281350472610918	0.111280798373243	FALSE
GY2U003278	5.21419318506737	-5.95808818733338	4.78533377349413	-1.24507264683085	0.213105047641846	0.423885672624335	FALSE
GY2U003279	265.409997022782	0.923218545763505	0.823259748680715	1.12141829749721	NA	NA	FALSE
GY2U003280	55.5976519371832	-1.61047156654793	1.28937787400418	-1.24902993840478	0.211654123936662	0.422175354028655	FALSE
GY2U003281	7.63987184976812	-6.15307528862972	2.35197233092281	-2.6161342154121	0.00889315929826265	0.0489552140946751	TRUE
GY2U003282	51.4123604668183	-1.01200732983769	1.04445998419004	-0.96892877195528	0.332580728838895	0.554204224142738	FALSE
GY2U003283	251.159719389111	-1.04667341352095	0.410325812175921	-2.55083492790896	0.0107465211724691	0.0563679769119436	FALSE
GY2U003285	610.565285922796	-0.406216791815048	0.296270613511399	-1.37110051854474	0.170343623361557	0.368739333425548	FALSE
GY2U003286	1583.09030517182	0.129469352427501	0.1669949684228	0.775288942237518	0.438168941945949	0.650705362803211	FALSE
GY2U003287	494.935178240318	-0.355213312761881	0.226471689906929	-1.56846673819522	0.116772246594732	0.289766915333944	FALSE
GY2U003288	38.2972333060154	-0.743591102097017	0.835446109430745	-0.89005274392107	0.373437565637295	0.592454118477974	FALSE
GY2U003289	1314.91679126321	0.414931982589129	0.287960033837391	1.44093601136135	0.149602761225022	0.340298637595451	FALSE
GY2U003290	566.363388948154	0.0396172304292712	0.208636626604147	0.189886268169194	0.849398253113987	0.928635564599868	FALSE
GY2U003291	812.022654591403	-0.0220100829480648	0.231009289104336	-0.0952779129938962	0.924094085710153	0.963964024660344	FALSE
GY2U003293	905.169449186011	-0.250746365681985	0.282082603248058	-0.888911130267342	0.374050843185673	0.592946701983773	FALSE
GY2U003296	1473.54079159517	0.381516850570061	0.144414312599981	2.64182160134529	0.00824614779513312	0.0462550607016269	FALSE
GY2U003297	279.06895567815	-0.707714381564112	0.566678509295696	-1.24888163209807	0.211708370690094	0.422202484686084	FALSE
GY2U003298	1669.15322012091	1.22975630702961	0.235007312678443	5.23284272737616	1.66922759336782e-07	7.65077524211527e-06	TRUE
GY2U003300	457.313648450981	0.102497113743589	0.19203870273467	0.533731546214433	0.593527280243932	0.768157390558059	FALSE
GY2U003301	352.819900706367	-0.155564718280712	0.25687683235603	-0.605600422793675	0.544780121521866	0.734341499027115	FALSE
GY2U003302	1143.73696080608	-0.0519791909960281	0.209525968602496	-0.248079946093178	0.80407255140848	0.903771010179278	FALSE
GY2U003303	713.206418730309	0.568981616857882	0.166075728003204	3.42603716809782	0.00061245656709107	0.00642124187955665	FALSE
GY2U003304	1003.54224769177	0.182601988771202	0.203597082766812	0.896879200279817	0.36978338008145	0.589055543291163	FALSE
GY2U003305	126.195207733799	1.0077414943745	0.426658888009619	2.36193718845436	0.018179722111173	0.0826622802200868	FALSE
GY2U003306	9.06625211390817	0.0356016793148804	1.88428988108791	0.0188939502738961	0.984925705662892	0.993560129094754	FALSE
GY2U003307	88.8105515698054	1.08494392593791	0.380829717742063	2.84889512396915	0.00438713395353198	0.0290361718881048	TRUE
GY2U003308	192.311601840904	0.0202206279494292	0.510198315333996	0.0396328787095112	0.968385814603806	0.985058039996183	FALSE
GY2U003309	426.240335486321	0.143694965427586	0.386198841916802	0.372075081101723	0.709836948948214	0.846824760169134	FALSE
GY2U003310	310.176685661761	-1.61136131985209	0.38740435500814	-4.15937843501585	3.19114805589077e-05	0.000619509172979383	TRUE
GY2U003311	438.728813814882	-0.357434128251296	0.231405416076155	-1.54462300110411	0.122437479303938	0.299003135863251	FALSE
GY2U003312	37.761888130151	-1.62058565142466	1.39554037469062	-1.16126031236031	0.24553605406815	0.464106190190344	FALSE
GY2U003313	177.746810100785	-2.50751024519503	0.786854428950803	-3.18675240671717	0.00143879884625294	0.0125324643406849	TRUE
GY2U003314	1012.87571206012	0.368965408493225	0.230288014465274	1.60219110555953	0.109113356316624	0.277222640281542	FALSE
GY2U003315	872.081277599981	1.07932821784012	0.400205561570963	2.69693457932803	0.00699810172774163	0.0408588078395596	TRUE
GY2U003316	265.556421868572	0.817936832064902	0.376830361866373	2.17057040736794	0.0299636610624048	0.116205034000654	FALSE
GY2U003317	278.674987654875	-0.00441524236633843	0.367660388973462	-0.0120090238131612	0.990418415613723	0.995996273639003	FALSE
GY2U003318	2313.03522591524	-0.3953529344088	0.150035601201487	-2.63506082051732	0.00841222082963293	0.0469867349174219	FALSE
GY2U003319	806.685465375099	-0.435348191969711	0.292628730988722	-1.48771513480161	0.136826034505541	0.32165001145008	FALSE
GY2U003320	71.5627090878285	0.00486877386813519	0.63970364068486	0.00761098352187387	0.993927372383683	0.997617064838478	FALSE
GY2U003321	27.3845430839565	0.361541454472314	1.27593631909021	0.283353839108605	0.776905609931292	0.886724546603782	FALSE
GY2U003322	444.397481183207	-0.276306640387538	0.446855034213929	-0.618336192348363	0.536353749196535	0.72802090179167	FALSE
GY2U003323	3705.06139073478	1.33891607081942	0.272552922395896	4.91249941130545	8.99226533353917e-07	3.13303683633188e-05	TRUE
GY2U003324	410.161459489097	0.560246928783429	0.29990384086921	1.86808854184617	0.0617497303954671	0.190316613761195	FALSE
GY2U003325	1453.06029177678	0.528300543434982	0.252628234974585	2.09121733161826	0.0365085863757854	0.132844446540801	FALSE
GY2U003326	2331.01980494478	-0.344246488042479	0.100092157838216	-3.43929530022624	0.000583230667934949	0.00619055115154235	FALSE
GY2U003327	377.250235425383	-0.260353616969867	0.317831388668792	-0.819156402582937	0.412697185359863	0.628728683917416	FALSE
GY2U003328	171.021271497292	-0.595261319592078	0.465260531774844	-1.27941503510155	0.200750942085156	0.409042273769612	FALSE
GY2U003329	63.6193071142815	-8.72541733436505	3.14597310467181	-2.77351936715788	0.00554535394799743	0.034604462095585	TRUE
GY2U003331	448.96574650503	0.570702989445275	0.325381901523525	1.75394816605685	0.0794393892752506	0.226058576415527	FALSE
GY2U003332	375.85127891043	-1.50050501905703	0.344103193162567	-4.36062509407791	1.29691411867935e-05	0.000298012088772136	TRUE
GY2U003333	697.438698355771	0.439158887283016	0.303502674275832	1.44696875680211	0.147905674223102	0.337805690547832	FALSE
GY2U003334	1043.10632755085	-0.774980955763589	0.239989186145987	-3.22923281756605	0.00124122802129881	0.0112020097452453	FALSE
GY2U003335	21869.5655710953	0.658681195204009	0.187434477964942	3.51419441265876	0.000441089859680189	0.00498100288184308	FALSE
GY2U003336	34.425009837537	0.76007874482347	0.869863285420924	0.87379103999736	0.382232060817883	0.600515258595926	FALSE
GY2U003337	404.526167905358	0.366378558619163	0.283048430824426	1.29440236623826	0.195526473745412	0.402947200402003	FALSE
GY2U003338	7831.07134095052	0.451540593862171	0.12216331614588	3.6962044589799	0.000218846749307054	0.00287029148938142	FALSE
GY2U003339	10.9375150225985	-1.4502733049582	2.48131959239328	-0.584476626632116	0.558899686184452	0.743506512502947	FALSE
GY2U003343	2597.40064051844	0.0295484425655109	0.272389843683461	0.108478503331602	0.913616131733655	0.958458245420949	FALSE
GY2U003344	416.411982431058	0.241885507903053	0.195928716029514	1.23455873546692	0.216994774424852	0.428927506038383	FALSE
GY2U003345	78.8801237370479	-1.03075876676012	0.806214833705767	-1.27851625108687	0.201067458424585	0.409395221797629	FALSE
GY2U003346	4.22462462537039	-4.41716783872526	3.56065521126305	-1.24054916206234	0.214772342225211	0.42625960698258	FALSE
GY2U003348	617.155460090461	-1.09889621355893	0.864533078297201	-1.27108637152824	0.203697923175623	0.412649837825487	FALSE
GY2U003349	702.463709925461	-1.30605353354667	0.313913538683999	-4.16055178448803	3.17479617964189e-05	0.000619139432439377	TRUE
GY2U003350	299.700631713761	-0.468461635243682	0.200996335097616	-2.33069739812007	0.0197693214897318	0.0876579692128768	FALSE
GY2U003351	85.915980272509	-0.508614661187181	0.642902471866747	-0.791122578375465	0.428872464824649	0.642710244890719	FALSE
GY2U003352	14.647439677271	0.236568447681536	0.886476838038088	0.266863653431825	0.789574142395307	0.894986441112237	FALSE
GY2U003353	241.280437811705	-0.141333193908178	0.330713462324164	-0.427358453795398	0.669118263229576	0.821867397033078	FALSE
GY2U003354	9.13946443437036	-0.890417065045952	2.73903781353278	-0.325083889184247	0.745117581896995	0.868080481296453	FALSE
GY2U003356	14.2426915719959	0.277208489892632	2.82997331277177	0.0979544537192562	0.921968460034073	0.962449506236166	FALSE
GY2U003357	673.108840696928	0.352556618997782	0.235363114149666	1.49792638609291	0.134152377357972	0.317542122710627	FALSE
GY2U003358	519.807808064399	-0.0824067821107085	0.259535067489742	-0.317516946390937	0.750851382866653	0.87130426652266	FALSE
GY2U003359	188.749466546884	-0.272614189554637	0.2037590835962	-1.33792410499299	0.180921178445879	0.383119313269828	FALSE
GY2U003360	120.93571200771	0.42483372748646	0.52700412186802	0.806129800238742	0.420168010411486	0.635033109301622	FALSE
GY2U003361	925.699125364118	0.145434416806342	0.330954306736363	0.439439565662443	0.660343062996274	0.81559195805765	FALSE
GY2U003362	377.063201346636	-0.216352664734633	0.295686757267992	-0.731695483198607	0.464354453916269	0.670240790261144	FALSE
GY2U003363	168.208857723712	-0.95846657849284	0.692772853047705	-1.38352213756107	0.166504824234241	0.364198761901667	FALSE
GY2U003364	38.157640433668	0.691656839990054	0.713918841143187	0.968817182191906	0.332636412153521	0.554243135413652	FALSE
GY2U003366	708.452983169256	0.215660513818355	0.182903032756841	1.17909752816982	0.238359342774984	0.45602185868848	FALSE
GY2U003367	3175.11804303397	1.23938370455823	0.199094122100404	6.22511449099035	4.81204477911955e-10	4.55735202230207e-08	TRUE
GY2U003368	150.04947949209	-0.431403543569398	0.613997482818774	-0.702614514947011	0.482296014370027	0.685572525321569	FALSE
GY2U003369	113.429504702351	-0.950390982315047	0.69859954602502	-1.36042313185387	0.173696062519993	0.373245593016483	FALSE
GY2U003370	792.364231123016	0.276878374961109	0.272481050698303	1.01613809199406	0.309563631886849	0.531173771906122	FALSE
GY2U003371	192.368910722347	1.03993350866399	0.541290754563154	1.92121055070165	0.0547051685671253	0.176071348024345	FALSE
GY2U003372	367.595250892312	-0.411710011903088	0.248565152619955	-1.65634646515626	0.0976516758206857	0.259044417659888	FALSE
GY2U003373	5452.67023550325	0.733090374273019	0.303099388407347	2.41864682777845	0.0155783570769383	0.0739529761874483	FALSE
GY2U003374	1621.78610903651	0.762380548176238	0.203621812428937	3.74410059060988	0.000181041117401891	0.00247086531409491	FALSE
GY2U003375	156.360705930975	-1.42741844548154	0.711481572188601	-2.00626200491832	0.0448283015207964	0.15418273368168	FALSE
GY2U003376	240.132462716559	-0.0159754425912852	0.359378797889012	-0.0444529356910448	0.964543366740562	0.982829275628817	FALSE
GY2U003377	397.831572053423	-1.02635096104435	0.260944121993413	-3.93322123220793	8.3815030173106e-05	0.00133651836951384	TRUE
GY2U003378	38.3413188676584	-0.740829173473265	0.962762376977626	-0.769482887147013	0.441606699669171	0.653433063938622	FALSE
GY2U003379	4102.18558758608	-0.298080160636843	0.176528140805463	-1.68857021479273	0.0913018226395376	0.247485111272447	FALSE
GY2U003381	413.302465489823	0.647421964272163	0.181941463544418	3.55840802673385	0.000373109394486815	0.00436874401659357	FALSE
GY2U003382	248.853718305273	0.326297021733251	0.282089479081813	1.15671460982994	0.24738897868208	0.466015590392111	FALSE
GY2U003383	324.904151313235	0.0287998771635141	0.197393186884397	0.145901069930953	0.88399948694631	0.946390448986673	FALSE
GY2U003384	15.6795617906034	-2.85510206616022	1.07344596942239	-2.65975386511211	0.00781977741531909	0.0443569240414957	TRUE
GY2U003385	625.307051820845	-1.95120170627204	0.405271865276725	-4.81455011672161	1.47531876250231e-06	4.84481115456219e-05	TRUE
GY2U003386	569.824411543882	-0.567392578685953	0.20318122926785	-2.79254427552444	0.00522953102808434	0.0330855788703171	FALSE
GY2U003387	476.774246718928	-0.254848274819336	0.411202438975282	-0.619763529259259	0.535413483099775	0.727525210403865	FALSE
GY2U003388	214.328759434259	-0.823727629975719	0.314917644910106	-2.6156922080719	0.00890467871723943	0.0490028900709208	FALSE
GY2U003389	2055.11986267437	0.0369276275639112	0.30693584961775	0.120310571768987	0.904237129883117	0.955096744949346	FALSE
GY2U003390	311.721394182599	0.574726544618348	0.297250323080458	1.93347660201797	0.0531775127337154	0.172809274555706	FALSE
GY2U003391	407.757614408309	-0.230490437348724	0.159049427778509	-1.44917489215808	0.147288747396504	0.336867739542478	FALSE
GY2U003392	1283.4380200647	0.382837641581804	0.227882994121853	1.67997459861833	0.0929622580409997	0.250441462728087	FALSE
GY2U003393	9257.2291051149	0.295369340550778	0.104239979474725	2.83355140742709	0.00460339030683598	0.0300859736711798	FALSE
GY2U003394	503.720447702529	0.299042896222172	0.164283621696495	1.82028429330976	0.0687157220443101	0.204429869365422	FALSE
GY2U003395	3.11037446001409	-4.9025843128482	4.19191030792043	-1.16953463999098	0.24218829329916	0.460367234834132	FALSE
GY2U003396	479.852313274651	-0.145120745468347	0.282321464475662	-0.514026610544368	0.607233386020497	0.778490367449208	FALSE
GY2U003397	170.684617318765	0.40365951304069	0.373924294784811	1.07952202804311	0.280355079372034	0.501730795343884	FALSE
GY2U003398	6785.32357391301	-0.41522699471618	0.394451333691137	-1.05266977000846	0.29249236816173	0.514141117209637	FALSE
GY2U003399	154.507508449081	0.483629203392015	0.404195339396736	1.19652345352085	0.231492351733887	0.447781752812264	FALSE
GY2U003400	366.800339305143	-1.26407039867932	0.223146635270216	-5.66475222513935	1.47237136782773e-08	9.48849247642965e-07	TRUE
GY2U003401	869.126218241723	0.492395336479582	0.279651969163332	1.76074331946505	0.0782818571516381	0.223465045011387	FALSE
GY2U003402	226.156380337815	0.0461032679150018	0.433953080275668	0.106240213540401	0.915391765682219	0.95874667176688	FALSE
GY2U003404	4143.1315137629	0.943902526939923	0.222559044187498	4.24113309070791	2.2239420867358e-05	0.00046431930997962	FALSE
GY2U003405	2272.75309842439	-1.19839306911129	1.24719321810484	-0.960872021844619	0.336616519914669	0.558378206345776	FALSE
GY2U003406	323.494332060875	0.0617648304217224	0.355635229970937	0.173674667795904	0.862121147113579	0.934757081339219	FALSE
GY2U003408	498.256971061018	-0.354890474035966	0.377168142470015	-0.94093438462709	0.346738485499198	0.568595937828744	FALSE
GY2U003409	27.5605532678903	-1.19874713429846	1.09549832242642	-1.09424826105014	0.273846110263549	0.495228401955667	FALSE
GY2U003410	409.652989317004	-3.23986538987389	0.89038421697769	-3.63872733601597	0.000273988700574974	0.00342326115543455	TRUE
GY2U003411	252.445488821511	0.139936029694477	0.276107178303629	0.50681778921587	0.612282673275639	0.782330768134392	FALSE
GY2U003412	1061.33143006054	-0.169419675103257	0.172497293200567	-0.982158455705555	0.326021790852082	0.548499905661635	FALSE
GY2U003413	71.4083438363569	0.914182186289039	0.746171615795239	1.22516344355278	0.220513645026696	0.433722492882275	FALSE
GY2U003414	1038.13498497321	-0.566676120656446	0.294146930723633	-1.92650699860224	0.0540410988234005	0.174595163236664	FALSE
GY2U003415	1159.15155671583	0.257309530944284	0.170867672463898	1.50589943219745	0.132092992354518	0.314414672345314	FALSE
GY2U003416	476.760177692107	0.466302937025267	0.216003492181898	2.15877499162185	0.0308676275651482	0.118435644982066	FALSE
GY2U003417	223.507211436765	-0.332996413980832	0.482095490423813	-0.69072708746579	0.489737063432473	0.6915216426161	FALSE
GY2U003418	248.196998729104	0.292157147712969	0.472302369465656	0.618580736834973	0.53619259519303	0.727975088452314	FALSE
GY2U003419	698.166708324866	-0.362132067490569	0.212754778293135	-1.70211014951505	0.0887347216482123	0.242869327557665	FALSE
GY2U003420	1972.4323408432	0.0558672066959884	0.22530141124947	0.24796651910062	0.804160311800023	0.903796534191082	FALSE
GY2U003422	135.539210648655	-1.69176774468313	0.709892680939849	-2.38313169033289	0.0171660522691036	0.0794868903287341	FALSE
GY2U003423	1607.13015487469	-0.265653131506142	0.172906832610704	-1.53639464383836	0.124441619615793	0.302278339727068	FALSE
GY2U003424	609.903516118683	-0.00109360878110732	0.268818266526905	-0.00406820859027398	0.996754048129288	0.998676596705375	FALSE
GY2U003425	243.740995440036	-1.66209591341227	0.972729663596312	-1.7086925336144	0.0875079178742114	0.240780213194179	FALSE
GY2U003426	3.67914742953339	-5.55396705804485	3.09958400276561	-1.79184272892405	0.0731581620916532	0.2132059188329	FALSE
GY2U003429	7.78149412178614	-1.22501855327046	1.54563026850301	-0.792568946295884	0.428029007278899	0.64198733421777	FALSE
GY2U003430	89.4816993071279	6.97842934462124	1.92688593580563	3.62160998476725	0.000292775284360562	0.00361061433417895	TRUE
GY2U003432	132.325516179091	-0.438251325451697	1.41685839728731	-0.309312014729747	0.757084192372259	0.874641948082307	FALSE
GY2U003435	130.31490968693	-1.3850663552358	0.645380802123238	-2.14612264678322	0.0318631948992742	0.121162131092138	FALSE
GY2U003436	546.68971311736	1.31386375338228	0.728106188058649	1.80449469449702	0.0711537901416987	0.209717721906637	FALSE
GY2U003437	795.378053845815	0.115812860854922	0.236647125750986	0.489390523917824	0.624565243568769	0.791827335644984	FALSE
GY2U003438	62.0402512541471	-3.11037429478284	1.23260579636068	-2.52341365257761	0.0116221599120597	0.0597920363783097	FALSE
GY2U003439	631.268395601039	0.0790467739824199	0.316440361353635	0.249799910619119	0.802742088871517	0.902789662853331	FALSE
GY2U003440	1481.58308723607	0.187967124576071	0.246167338033207	0.763574591486685	0.445120795641643	0.655619884261244	FALSE
GY2U003441	1236.82283680698	-0.550826293731583	0.19539369200378	-2.81905873256608	0.00481647042706552	0.0310390737070516	FALSE
GY2U003442	1803.64595306434	-1.64345918281215	0.225618166167254	-7.28425024780064	3.23464103963833e-13	7.27201811631276e-11	TRUE
GY2U003443	1887.44166294721	-3.23226989732955	1.15863389834009	-2.78972495277433	0.00527528353813387	0.0332948860127728	TRUE
GY2U003444	60.2661615564548	-0.860818047889669	0.583433483556463	-1.47543477045976	0.14009569311374	0.326382219537337	FALSE
GY2U003445	1593.91576045925	-0.148216370031402	0.14600567045383	-1.01514118986407	0.310038529537824	0.531568718110645	FALSE
GY2U003446	653.662678805421	-0.523370581111354	0.35813484008542	-1.46137857178744	0.143911577953375	0.33229152334008	FALSE
GY2U003447	2299.60086097564	-0.414564151533833	0.2407619115552	-1.72188428334016	0.0850904825826813	0.236558717553085	FALSE
GY2U003448	3.07658280582625	4.7158746648457	4.48340216128225	1.05185180699849	0.292867545712383	0.514536790878515	FALSE
GY2U003449	1703.42266308636	0.0282526605597829	0.222528611776731	0.126961923386865	0.898970535344103	0.953949954387722	FALSE
GY2U003450	498.685972592472	-0.293626467926295	0.243404039469511	-1.20633358660046	0.227688892336791	0.442672450089291	FALSE
GY2U003451	272.401565142704	-0.21969999874543	0.384769590367305	-0.570991066460584	0.568005698563887	0.750250707719383	FALSE
GY2U003452	452.084072422588	0.685126635554266	0.255711264245777	2.67929783060224	0.00737767398176505	0.0424389555018176	FALSE
GY2U003453	258.527710892696	0.290222646256748	0.504366912002383	0.575419678314221	0.565007498641153	0.748424274917444	FALSE
GY2U003454	198.39528878259	-0.715712617741527	0.259742339949067	-2.75547151027388	0.0058607608329838	0.0357781916663135	FALSE
GY2U003455	206.334253211099	0.425869027579798	0.452142152724562	0.941891891772433	0.346247991777978	0.568142344697818	FALSE
GY2U003456	9889.32522549567	0.160478751050822	0.186471512856391	0.860607331342954	0.389454346738059	0.6073483487485	FALSE
GY2U003457	11.2514046335044	0.203359250576689	1.43781739019847	0.141436076627658	0.887525455688047	0.947436304117858	FALSE
GY2U003458	227.976685653531	2.54619996816591	0.594577536069263	4.28236825931698	1.84914614493498e-05	0.000399344647103259	TRUE
GY2U003459	2435.72417647788	0.0774051440074223	0.187190586782371	0.413509810177656	0.679233136415365	0.827965459568722	FALSE
GY2U003460	170.999282223428	0.100682278556263	0.538996698247206	0.186795724136488	0.851820799556357	0.929288623814362	FALSE
GY2U003461	63.4594132389894	-0.302176490710697	0.53465324558457	-0.565182187158161	0.571949851245857	0.753194628325442	FALSE
GY2U003462	425.766861232395	-0.349243156169715	0.45511150385968	-0.767379319590641	0.442856020578618	0.654039623051492	FALSE
GY2U003463	328.975421230568	0.385976407169561	0.282905097954634	1.36433174926899	0.172463177760616	0.371776130932154	FALSE
GY2U003464	794.946990792979	-0.500898049269725	0.728935631589984	-0.687163622633107	0.491979625197321	0.693262931863974	FALSE
GY2U003465	3710.94606747524	-0.269550234643169	0.136548506297671	-1.97402550896865	0.0483788424667398	0.161961918732174	FALSE
GY2U003466	321.088947277429	-0.0295329075454412	0.247257953787414	-0.119441688702289	0.904925434865805	0.955497345752897	FALSE
GY2U003467	458.622027668894	-0.513180834299727	0.401796174829218	-1.27721682397264	0.201525708940694	0.409987384602585	FALSE
GY2U003468	91.1831876198477	-1.65685170729107	0.85236294181235	-1.94383357841457	0.051915523116378	0.16990956580179	FALSE
GY2U003469	370.448789590301	-0.751607135856405	0.263835233381063	-2.84877469254018	0.0043887948525306	0.0290361718881048	FALSE
GY2U003470	48.1492319839211	-0.587938088470865	0.484696026630958	-1.21300373051854	0.225128394233727	0.439544449110767	FALSE
GY2U003471	491.485116954358	-0.57500666624384	1.16768686013978	-0.49243224863814	0.622413806426892	0.789820753801248	FALSE
GY2U003472	201.089947029662	-1.2313482719561	0.654054933976875	-1.882637387152	0.0597495260434151	0.186693172905323	FALSE
GY2U003473	3755.18542523263	0.308173013053343	0.299839146511439	1.02779445792475	0.304046523788427	0.525240906054742	FALSE
GY2U003474	271.251191348682	-0.717220774600827	0.349639853314604	-2.05131299479031	0.0402364757974169	0.142607963904087	FALSE
GY2U003475	229.908037339903	-0.891798217173049	0.412444449941439	-2.16222625204357	0.0306007409830171	0.117828708020196	FALSE
GY2U003476	448.706815085463	-0.137136233115248	0.240793462892363	-0.56951809018399	0.569004597646492	0.750995038481792	FALSE
GY2U003477	19.8175136608334	-4.00447881823837	1.5692819630701	-2.55179050831892	0.010717093676358	0.0562844423407256	FALSE
GY2U003478	3905.603020858	-0.116735369058859	0.282622906591625	-0.413042843790206	0.679575224156846	0.828245893529801	FALSE
GY2U003479	2.78748468838701	-5.62904548433663	2.73168658163226	-2.06064836361026	0.0393365991879446	0.140257012862701	FALSE
GY2U003480	159.975656332138	-0.997052041923618	0.44147034706284	-2.25848020950249	0.0239157370464056	0.0994333166261182	FALSE
GY2U003481	310.971756101604	-0.637884021003207	0.27017461467839	-2.36100649856586	0.0182254112362102	0.0827821938026273	FALSE
GY2U003482	266.02180606409	-1.26292134577689	0.415719425214881	-3.03791756934163	0.00238219107693193	0.0182627546693949	TRUE
GY2U003483	231.178433966586	2.2635071732819	1.06843122737622	2.11853333680678	0.0341299246959664	0.126937550257812	FALSE
GY2U003484	242.931939419028	0.397920682506511	0.456437612298936	0.871796433475995	0.383319440621988	0.601068883873372	FALSE
GY2U003485	1340.04887426854	0.258683776884584	0.279719148740231	0.924798241556276	0.355070865482554	0.575887360398687	FALSE
GY2U003486	563.0933010804	0.589559429151962	0.219306525490399	2.68828949723966	0.00718191018270718	0.041648276167783	FALSE
GY2U003487	1633.37400086761	0.0231229178014497	0.176447276459051	0.131047178882446	0.895737985834937	0.952172922806802	FALSE
GY2U003488	480.575435397601	0.269593943009005	0.263956739167006	1.02135654448448	0.307085545754902	0.528451381950576	FALSE
GY2U003489	742.379423562171	0.0475153481380494	0.399611317774743	0.118903909935887	0.905351484059666	0.95563640023096	FALSE
GY2U003490	1078.48123083496	0.6501778805861	0.479612834882659	1.35563069479817	0.175216700497043	0.375024471369988	FALSE
GY2U003492	2103.49174090981	1.58060679324943	0.456845464514525	3.4598281388852	0.000540520251167557	0.00582375747675315	TRUE
GY2U003493	672.441725459325	0.898772495195373	0.46048167093913	1.95180948975096	0.0509608271937382	0.167994326875973	FALSE
GY2U003494	1416.32745480671	-0.549309656747101	0.504842935782898	-1.08808030738361	0.276559656425382	0.498243366310446	FALSE
GY2U003495	8676.99035011058	0.694116311032012	0.195729089356751	3.54631145177844	0.000390664191724732	0.00452484160442254	FALSE
GY2U003496	1132.44788618641	-0.151347106355587	0.568887750149326	-0.266040367921194	0.790208119815608	0.895349830780564	FALSE
GY2U003497	623.484327639777	-0.217788158847686	0.187999944853578	-1.15844799325504	0.246681263328659	0.465244825171072	FALSE
GY2U003498	1624.05252318392	-0.493426855948875	0.138212719939564	-3.57005387177559	0.000356907820430616	0.00421648094956693	FALSE
GY2U003499	374.585123671058	-0.799067729934164	0.897030859172826	-0.890791795803997	0.373040877327392	0.59209877029131	FALSE
GY2U003500	1547.93932903833	-0.142407946032108	0.225641694744642	-0.63112425295897	0.527959284381099	0.722692490047176	FALSE
GY2U003501	305.174313009295	-0.377572468580542	0.284389953614113	-1.32765754831434	0.184291263730699	0.387337033211335	FALSE
GY2U003502	386.146223175026	0.177247762101813	0.302517136188437	0.585909824266636	0.557936114995928	0.743065863972797	FALSE
GY2U003503	952.832272565418	0.688902321253208	0.315308283693919	2.18485322739554	0.0288996098775566	0.113467043637443	FALSE
GY2U003504	559.03303939766	0.0542018974510724	0.209109326092122	0.259203635074574	0.795478126546828	0.898588866244858	FALSE
GY2U003505	5919.54236426357	0.173857342927453	0.160914557434552	1.08043265754974	0.27994955975552	0.501446747990613	FALSE
GY2U003506	230.50990887513	0.312051482272929	0.508735826290542	0.613386095782282	0.539621077518125	0.730662283634731	FALSE
GY2U003507	125.104394418556	-0.497697244068103	0.534963653970229	-0.930338426497664	0.352195887992198	0.573544064241625	FALSE
GY2U003508	32.58521518463	0.476511085193741	0.808848690530403	0.589122651458171	0.555778999317281	0.741528923279642	FALSE
GY2U003509	149.42320042129	-0.432229101806644	0.563738822825757	-0.766718707858515	0.443248778253267	0.654450521689708	FALSE
GY2U003510	29.7477302043732	-1.09074925113	1.03882449004031	-1.04998415188274	0.293725399210658	0.515726804595831	FALSE
GY2U003511	619.693123590038	-0.153622316570455	0.282469792409913	-0.543853964913609	0.586541969787411	0.762842793658589	FALSE
GY2U003512	14394.7327715163	0.593722746772348	0.209970234940208	2.8276519619146	0.00468907545515418	0.0304470194894897	FALSE
GY2U003513	1829.45609101886	0.10569092247799	0.289590999545884	0.364966185564218	0.715136647762677	0.850601749649445	FALSE
GY2U003514	701.700921006771	-0.665622093291768	0.282193894691257	-2.35874023433431	0.0183370866434744	0.0831132573353883	FALSE
GY2U003515	2701.76548825797	0.705336441736612	0.168393192803037	4.18862799615431	2.80646007064971e-05	0.000561357509114088	FALSE
GY2U003516	24.5415620361186	-0.290136363761232	1.03473593764407	-0.280396527467506	0.779173300921128	0.887952979948809	FALSE
GY2U003517	48.432845938087	-3.20699534717695	0.822950344077464	-3.89694878950688	9.74122070435358e-05	0.00150292497262289	TRUE
GY2U003518	3610.79133963186	-1.54522318816294	0.308117943015943	-5.01503798525289	5.30229893448668e-07	2.05173833713252e-05	TRUE
GY2U003519	550.87839881775	-1.02687673778981	1.09580407916941	-0.937098845779215	0.348707715110332	0.570280843048279	FALSE
GY2U003520	430.70373200066	-1.3988104103876	0.77828029086834	-1.7973093071995	0.072286529473405	0.212071827525776	FALSE
GY2U003521	762.786906718707	-0.111767583025671	0.412546803102605	-0.270920977171826	0.786451810729969	0.892432861429284	FALSE
GY2U003522	1660.98893920577	0.582479162418178	0.316646428484099	1.83952544548415	0.0658379388110782	0.19831206239668	FALSE
GY2U003523	152.857294604431	-0.335632203774817	0.76900658057333	-0.436449065916429	0.6625109462815	0.817268468707359	FALSE
GY2U003524	660.112524286318	0.37328812854892	0.203648620823093	1.83300101439524	0.0668024202311734	0.200337139188729	FALSE
GY2U003525	614.730392796344	0.000600200839574104	0.203686384467172	0.00294669101788115	0.997648884133828	0.999047620739694	FALSE
GY2U003529	468.833066846826	0.177835595880914	0.283052014666177	0.628278855710133	0.529821280525847	0.723565678041274	FALSE
GY2U003530	297.792095956636	-0.326795168917431	0.319641910083944	-1.02237897662296	0.306601566856838	0.52795386017835	FALSE
GY2U003531	857.990996455496	-0.681065681476023	0.395045885822008	-1.72401664191203	0.0847048389048124	0.23586912743767	FALSE
GY2U003532	771.476572904402	0.532702097019436	0.245809638810183	2.16713266248601	0.0302247400402811	0.116770902359815	FALSE
GY2U003533	1084.60414780761	-0.400348751289328	0.212637523050312	-1.88277565288701	0.0597307779103303	0.186693172905323	FALSE
GY2U003534	283.550894002717	0.140639238345923	0.260703099833591	0.53946131992943	0.589568579620674	0.765269730039698	FALSE
GY2U003535	72.0014967613903	-4.9769618690898	1.56464311712955	-3.18089269981285	0.0014682199890494	0.0126919954877886	TRUE
GY2U003536	779.618529197232	-0.302552910854996	0.24458432703359	-1.23700857910427	0.216083897640082	0.427663191403582	FALSE
GY2U003537	47.7263459702618	1.31179346752725	1.08854591495849	1.20508786032904	0.228169385736349	0.443405465399897	FALSE
GY2U003538	1076.73657994446	0.100654000877923	0.361894927024509	0.278130455448762	0.780912217642936	0.888930024227054	FALSE
GY2U003539	4.61683787134157	-1.93367079369654	1.70386248488753	-1.13487491557993	0.256427731448086	0.476548587649945	FALSE
GY2U003540	17.412516993503	-7.47543660189538	1.62922501994638	-4.58833894052364	4.46786813703895e-06	0.000121183853805572	TRUE
GY2U003542	833.023876334115	0.0204370016653484	0.794542918677966	0.0257217089032187	0.979479308383442	0.991267096051901	FALSE
GY2U003543	143.140605446731	-0.125788261632589	0.463057997099128	-0.271646883156326	0.785893546907853	0.891994119121659	FALSE
GY2U003544	538.139809345211	-0.428245170883032	0.26857832923592	-1.59448892284552	0.110826569818459	0.280080946458503	FALSE
GY2U003545	5.14514456589909	0.940035421209437	1.96814675494206	0.477624658247149	0.63291737720911	0.796962873249139	FALSE
GY2U003546	126.5471513207	-0.0120947683677689	0.636677566689758	-0.0189966931466623	0.984843743421492	0.993560129094754	FALSE
GY2U003547	232.152001042036	-0.625571763034648	0.299817814547671	-2.0865063137707	0.036932783883809	0.133848841226395	FALSE
GY2U003548	2350.03061312754	-0.0326109381512287	0.127954024828876	-0.254864496797517	0.798827758362001	0.900533041815167	FALSE
GY2U003549	2111.68908246095	0.0640208666834262	0.154300838925718	0.414909388238948	0.678208236883486	0.82724679357894	FALSE
GY2U003551	59.121953821822	-0.347073775543013	1.23423475775725	-0.281205640468015	0.778552678683152	0.887566067913191	FALSE
GY2U003552	1704.59949491799	-0.588200991486078	0.141413314481697	-4.15944561968533	3.19020961018947e-05	0.000619509172979383	FALSE
GY2U003553	1112.57080138579	0.595108179284805	0.213300384159278	2.79000050389229	0.00527079595264149	0.033278815550711	FALSE
GY2U003554	272.232632109739	0.182325463893208	0.22433677702033	0.812731048002379	0.416372276042355	0.631912665419925	FALSE
GY2U003555	31.2763502718542	0.351837745516999	1.10944265646768	0.317130176549371	0.751144828184663	0.871421537949479	FALSE
GY2U003556	64.7595123752666	-0.791235075143696	1.01630205944662	-0.778543217332968	0.436248839156361	0.648607987992165	FALSE
GY2U003557	215.177945476788	0.229054260475382	0.320894846109195	0.713798502072042	0.47535178606707	0.679549688663307	FALSE
GY2U003558	716.619380386375	-0.0626724263798502	0.327178422649397	-0.191554277547849	0.848091360392877	0.928033139845174	FALSE
GY2U003559	53.2034031173413	1.85603383796909	1.01972993187847	1.82012293642302	0.0687402854226824	0.204467460127646	FALSE
GY2U003560	1024.12574294567	0.193654995097665	0.207087807916512	0.935134699845479	0.349718885875356	0.571213067334479	FALSE
GY2U003561	531.542815027481	0.134090959198399	0.252463298411504	0.53113050507578	0.595328346492167	0.769616780962951	FALSE
GY2U003563	82.3094899831386	-0.446909278279526	0.519539981420138	-0.860201898336911	0.389677758434477	0.607459890929199	FALSE
GY2U003564	33.1633441672575	1.05900398274911	1.11880202243916	0.946551723637683	0.343867253821823	0.56595927763548	FALSE
GY2U003565	557.058165622771	0.261412842234517	0.213230551979721	1.22596335190924	0.220212466558545	0.433296843634823	FALSE
GY2U003566	194.107072915663	-0.466377503369856	0.250298484438911	-1.86328536673054	0.0624221278305748	0.191797833889893	FALSE
GY2U003567	146.774710104712	1.0544417187605	0.406470458379691	2.59414109198443	0.00948275631590038	0.05152247504506	FALSE
GY2U003568	4821.57469640476	0.34105672145252	0.152045098506191	2.24312868223525	0.0248885175714704	0.101974674108693	FALSE
GY2U003569	22.4849544685076	-0.123841798061381	0.877941211968421	-0.141059328771817	0.887823073255338	0.947519805861226	FALSE
GY2U003570	516.253599090563	2.72151650764996	0.492526781244729	5.52562136981072	3.28321512882399e-08	1.93405064392786e-06	TRUE
GY2U003571	1411.52991941352	1.88986543526055	0.443052884698897	4.26555271510063	1.99407922518227e-05	0.000426215786509656	TRUE
GY2U003572	1111.63846426104	0.985269143133121	0.29661538227507	3.32170616229006	0.000894688592382144	0.00870417244643287	FALSE
GY2U003574	730.387059326483	0.153087471851635	0.211573151121653	0.723567574808253	0.46933125409934	0.674260506014992	FALSE
GY2U003576	262.35818796008	-0.293564630482251	0.498105142906356	-0.589362777443639	0.555617940619251	0.741528923279642	FALSE
GY2U003577	2351.46035882064	0.432921963631296	0.32069956920145	1.34992998184963	0.177038443424168	0.377931880096772	FALSE
GY2U003578	93.9247520021882	-0.987527426291801	1.01331431229609	-0.974551937447861	0.329782564313152	0.551578955747492	FALSE
GY2U003579	589.937121691534	0.592128338668585	0.228664767710932	2.58950403508217	0.00961142964050697	0.0519418982397932	FALSE
GY2U003580	187.468062501256	-0.682781275389461	0.502343383142712	-1.35919233397265	0.174085649864398	0.373769565377693	FALSE
GY2U003581	817.239511165167	-0.872599537166027	0.436460630197272	-1.99926288144621	0.0455799180756023	0.155894236250983	FALSE
GY2U003582	143.571759580394	0.0849019461171743	1.2376326705961	0.0686002786887336	0.94530779702967	0.9741773630325	FALSE
GY2U003583	563.770071727799	-0.357028200115179	0.3384734493758	-1.05481892530595	0.291508147371183	0.513095046949053	FALSE
GY2U003584	132.233175724692	-1.40354829094258	0.847302844687949	-1.65648952997377	0.0976227236218375	0.259007696691772	FALSE
GY2U003585	222.368602439884	0.67321966166758	0.477746048443243	1.40915799065486	0.158788456524569	0.353606492972896	FALSE
GY2U003586	433.612949055706	0.626327642582775	0.23658693695441	2.64734668213515	0.00811261370812887	0.045655424880087	FALSE
GY2U003587	1909.63651783806	0.815468822822081	0.21202126773059	3.84616520573906	0.000119980881141498	0.00177916285858785	FALSE
GY2U003588	2044.54520133798	-0.232904670697009	0.137280885423164	-1.69655571479661	0.0897806883422911	0.244716260067348	FALSE
GY2U003589	881.524723666921	0.228025943460963	0.20383582201311	1.11867453526543	0.263279012659388	0.484241291309788	FALSE
GY2U003590	337.113558531645	-0.356302725695999	0.378917389120072	-0.94031769437505	0.347054626034807	0.568732457575214	FALSE
GY2U003591	3712.1467322824	-1.04015282564925	0.190601551290479	-5.45721070267705	4.8367228367115e-08	2.68320721252131e-06	TRUE
GY2U003592	738.063551494348	0.23203567608262	0.215549550989278	1.0764841541895	0.281710783888993	0.503082222879999	FALSE
GY2U003593	5332.37311504654	0.724562719348329	0.12727256494395	5.69300005596197	1.24826346043298e-08	8.26167267905102e-07	FALSE
GY2U003594	281.516928117621	0.906677487906931	0.254452421797	3.56324959103857	0.000366292102643947	0.00430067070104283	FALSE
GY2U003595	563.583352485867	1.04295157426991	0.233712934197462	4.4625325416895	8.09966230915553e-06	0.000200642212866393	TRUE
GY2U003596	6659.74558028562	0.438207387424023	0.383707623391748	1.14203461362203	0.25343963226234	0.473098353069915	FALSE
GY2U003597	100.670446709562	-2.38922087212322	1.3967301768869	-1.71058155086792	0.0871583871292277	0.240189914548469	FALSE
GY2U003598	1977.61579567313	0.150666220722959	0.116591295613435	1.29225959734166	0.196267258727389	0.403648872118165	FALSE
GY2U003600	113.906278693258	-0.0374339397402868	0.791486253251569	-0.0472957547733791	0.962277511498418	0.982159041506751	FALSE
GY2U003601	1131.78321026163	-0.568501868763628	0.327217032013374	-1.73738471150362	0.0823192879991264	0.231254872972964	FALSE
GY2U003602	4578.39548438859	-0.904598287687765	0.253647047070731	-3.56636632728278	0.000361965307350576	0.00426049141862721	FALSE
GY2U003603	19.6560444304453	-7.6033886194788	1.7631951227568	-4.31227861360615	1.61580641502435e-05	0.000356934968638497	TRUE
GY2U003605	288.243471241923	-0.0681250025492745	0.311585476800332	-0.218639852052315	0.826930606327027	0.916008398181076	FALSE
GY2U003606	1367.38744518041	0.126082302638607	0.237921792011314	0.529931712319192	0.596159277915917	0.770168237398045	FALSE
GY2U003607	2149.31529556246	0.0381940045937429	0.212113856646991	0.180063694081557	0.857102564620278	0.932192096471647	FALSE
GY2U003608	100.619179777952	-0.826464924731982	0.567563073444564	-1.4561640166548	0.145347284163179	0.3340750991133	FALSE
GY2U003609	303.195236008526	0.345171741324584	0.245218043525927	1.40761151325346	0.159246136373495	0.354197128547354	FALSE
GY2U003610	252.760210744726	-0.452730673990884	0.445498527917123	-1.01623382709607	0.309518051536119	0.531173771906122	FALSE
GY2U003611	19.1864822965676	0.84604579743654	0.869534318251096	0.972987241191585	0.330559643325524	0.55233431444596	FALSE
GY2U003612	150.406630681076	-0.527267495138102	0.686436161049969	-0.768123133739919	0.442414034286125	0.6538981035401	FALSE
GY2U003613	377.094603357555	0.0975966511821331	0.193302144922794	0.504891713545722	0.613634894536819	0.783151820316191	FALSE
GY2U003614	4.83861038631568	-5.73477895540571	3.89163690062303	-1.47361614196011	0.140584972697999	0.32694445828098	FALSE
GY2U003615	264.38806488129	-0.111820422648791	0.346863479836387	-0.322375888927644	0.747167947875053	0.869292702083742	FALSE
GY2U003616	86.3045538688412	-3.08068261655514	1.64293499596305	-1.87510925515913	0.0607776945589511	0.188399862591237	FALSE
GY2U003617	2237.21302560647	0.450750398876664	0.272599095323657	1.65352859422181	0.0982233315852722	0.259997583390169	FALSE
GY2U003618	730.175061635965	0.201674104568128	0.189855370867226	1.06225124760451	0.288121640302564	0.510172622463232	FALSE
GY2U003619	989.790653845084	0.0763102079895013	0.266091083965385	0.286782280910352	0.774279031110631	0.885082098646202	FALSE
GY2U003620	291.950254486862	0.317168701327878	0.317529820383503	0.99886272396341	0.317861195840107	0.540400820497965	FALSE
GY2U003621	2539.14741188263	0.270883813377244	0.135556198625423	1.99831373352219	0.0456826575152305	0.15610819441507	FALSE
GY2U003622	413.191695379966	-0.225096850380084	0.310664845377601	-0.724564924964353	0.46871898335429	0.673945714868247	FALSE
GY2U003637	598.499959302418	-0.39939561390952	0.376068219012222	-1.06202968960943	0.288222207068454	0.510246878638102	FALSE
GY2U003638	41.5019842886606	-0.475142341262863	0.916350678532935	-0.518515839398471	0.604098411702028	0.776562052748118	FALSE
GY2U003639	611.179141159962	0.244724985289064	0.270552433544874	0.904538104065784	0.365710139017869	0.585669208057204	FALSE
GY2U003641	584.062165328908	0.118980769071098	0.18382668330261	0.647244278869109	0.517473858044162	0.713754174009738	FALSE
GY2U003642	883.385037855364	-0.303068693247194	0.179752251377494	-1.68603559023428	0.0917889445402462	0.248491169821368	FALSE
GY2U003643	636.22304206951	0.265534361154181	0.233729954928026	1.13607329978714	0.255925888421625	0.476235516643889	FALSE
GY2U003644	583.045265571903	0.0783822259628216	0.262327629825933	0.298795159376966	0.765096344577541	0.879195203321715	FALSE
GY2U003645	335.360576807397	0.1674717244841	0.278460246464446	0.601420585560975	0.547559891065918	0.735782406331484	FALSE
GY2U003646	370.143960627343	0.0143670108452321	0.185166431568413	0.0775897160383735	0.93815442313188	0.971243092241013	FALSE
GY2U003647	40.7680465271795	-1.40607448304109	1.03056877995652	-1.36436743513657	0.172451951693594	0.371776130932154	FALSE
GY2U003648	920.671056909389	0.139834221933144	0.226557897974217	0.617211861442403	0.537094993027705	0.72859744506721	FALSE
GY2U003649	1280.92721366443	-0.0855338923912718	0.347506419908307	-0.246136150272679	0.805576839828411	0.904453640839574	FALSE
GY2U003650	23.7458113517239	-2.82848543276282	0.973864078130328	-2.90439445943328	0.00367964238931463	0.0253304690836291	TRUE
GY2U003651	1969.5627234388	0.0276672085490022	0.148567540976963	0.186226468898023	0.852267167834511	0.92953895724497	FALSE
GY2U003654	106.16725715285	-0.0937755339842764	0.461885677520397	-0.203027585717107	0.839113470923716	0.922884840149771	FALSE
GY2U003655	203.341909978531	-0.784514508765079	0.505594823928017	-1.55166641673684	0.12074206228022	0.296283231377669	FALSE
GY2U003657	3834.90439441962	0.932246034142827	0.287138539834706	3.2466767946911	0.00116760903580562	0.0106747488489493	FALSE
GY2U003658	6.42707057544646	-2.29426993317334	2.43522066626958	-0.942119933914587	0.346131239836815	0.568142344697818	FALSE
GY2U003659	64.806272306718	-2.70600097221111	1.27579576989707	-2.12102989840563	0.0339192864463825	0.126408839229877	FALSE
GY2U003660	22.9750312538173	-5.83976137627912	1.56191752099224	-3.73884107053827	0.000184870550216219	0.00251203385582693	TRUE
GY2U003661	1425.93975533709	0.73710548448622	0.239590221747259	3.07652574095359	0.00209428219390713	0.0166261673824535	FALSE
GY2U003662	2887.73277320337	0.144788823460212	0.226883549328533	0.638163603702067	0.523367186849226	0.718381511289813	FALSE
GY2U003663	28.3870612146152	-2.40137404855985	1.30633396184368	-1.83825431987598	0.0660249388640145	0.198561316141568	FALSE
GY2U003664	176.264218592148	-0.302001690678438	0.375966816866959	-0.803266876569337	0.421820498663962	0.636632654540202	FALSE
GY2U003665	79.844612083052	-0.428956964547358	0.676573652796137	-0.63401369943179	0.526071881710164	0.720742023359625	FALSE
GY2U003666	803.238403329609	-0.199085631916735	0.125851789227145	-1.58190545513352	0.113671155429535	0.284918026426113	FALSE
GY2U003667	382.037090588846	-0.0764782413626997	0.325999957611181	-0.234595862904728	0.814522420878937	0.909646103139413	FALSE
GY2U003668	1250.55016085599	-0.472106164291581	0.272145594343219	-1.73475585901339	0.0827840576572833	0.232204841900781	FALSE
GY2U003669	1093.44944013743	-0.337335076486149	0.305391317964852	-1.10459943240748	0.269333197142829	0.490307863145638	FALSE
GY2U003670	380.831451017695	-0.718447797427706	0.254296318792763	-2.825238685477	0.0047245407419095	0.030619310925449	FALSE
GY2U003671	834.62621624962	0.742287825792999	0.119709154670808	6.20076073408286	5.61908848622707e-10	5.17862445327444e-08	FALSE
GY2U003674	1114.40213842926	0.582035910529237	0.141642866019515	4.10917914107334	3.97067979286381e-05	0.000737080428369689	FALSE
GY2U003675	162.672856526618	-2.41250165888126	0.720296457960067	-3.34931767638236	0.000810108533368823	0.0080224612819228	TRUE
GY2U003676	77.4064602490191	-1.12977133855178	0.946707184206641	-1.19336935157891	0.232724752589168	0.449253120369767	FALSE
GY2U003677	23.1499920387129	-1.12383443321619	1.34013160682396	-0.838600050542512	0.401693782301759	0.618617807583932	FALSE
GY2U003678	571.946243521781	-0.0424242554006691	0.215141567783822	-0.19719227594036	0.84367707485381	0.925173516961618	FALSE
GY2U003679	1129.97056320178	0.723277795779182	0.219955304602675	3.28829439728996	0.00100796377234421	0.00945214167698278	FALSE
GY2U003680	150.782385712244	-0.307081819701654	0.805782000788192	-0.381097889256991	0.703130613580279	0.842564105441808	FALSE
GY2U003681	177.958196758337	0.259962778819999	0.471499512976805	0.5513532287207	0.581391556230348	0.759735787231332	FALSE
GY2U003682	106.591046943274	-2.46436259991677	1.13517996500354	-2.17090036460349	0.0299387047781843	0.116163258783982	FALSE
GY2U003683	66.6314249464191	0.576223575466667	0.815129210948643	0.706910717622376	0.479621963181873	0.683593054650587	FALSE
GY2U003684	557.97885292136	0.106735705356081	0.209223623691548	0.510151308312288	0.609945461739446	0.780642832557464	FALSE
GY2U003685	2060.36398294397	1.0271748084625	0.279255206761989	3.67826555634456	0.000234825399890683	0.00303115738322748	TRUE
GY2U003686	601.88180382679	-0.286313710126788	0.217936068446002	-1.31375091864488	0.188930039504026	0.393420643486154	FALSE
GY2U003688	253.606007427603	-0.443541319522638	0.414304223826471	-1.07056914705367	0.284363202318265	0.505711589805964	FALSE
GY2U003690	20.9699863526284	-7.86061965109835	4.74193083067535	-1.65768332179127	0.0973814019066302	0.258704951275246	FALSE
GY2U003691	138.045633131232	1.84190931021284	0.75357297585986	2.44423482425327	0.014515974872212	0.0703424153639797	FALSE
GY2U003692	181.017893107072	-0.161376385236201	0.371480042133686	-0.434414684324079	0.663987336306066	0.818126633032192	FALSE
GY2U003693	245.053422475129	-0.39996973540387	0.282794714769853	-1.41434657196255	0.157260169038964	0.351880148500969	FALSE
GY2U003695	3024.38604733322	-0.556899041463152	0.143796749169924	-3.87282080212443	0.0001075829296063	0.00162520204879908	FALSE
GY2U003696	230.204525808841	-0.406349999196063	0.331735462730453	-1.22492179717981	0.220604686879933	0.43381961024387	FALSE
GY2U003697	336.611954869835	0.0663642003754795	0.201816544926287	0.328834290566807	0.742280942982993	0.866651677197552	FALSE
GY2U003698	141.702737718616	1.0206915340469	0.811694769237997	1.25748196579498	0.208579165312563	0.41872163623234	FALSE
GY2U003699	551.691941564126	0.0370372163493037	0.234607365847912	0.157868940795804	0.874560072768088	0.941571961273116	FALSE
GY2U003700	3.58697993911347	-1.93669629327204	4.03575364305036	-0.479884667045291	0.631309404536329	0.795962475181065	FALSE
GY2U003701	324.761818400749	-0.236534504309726	0.299203238453923	-0.79054794170001	0.429207835498845	0.643006637660234	FALSE
GY2U003702	420.391407743113	-0.724193355335545	0.350449938199677	-2.06646735067455	0.0387843721783207	0.139030051836214	FALSE
GY2U003703	13.2798420156354	0.436269934969674	0.974592457000068	0.447643455309078	0.654410536071038	0.81130436170751	FALSE
GY2U003704	14.8052722460279	-1.49043155040426	1.81633949529457	-0.820568816713721	0.411891915911751	0.628115934753068	FALSE
GY2U003705	694.72821163169	0.605424911212482	0.345427534282163	1.75268283829956	0.0796564631266995	0.226199778200992	FALSE
GY2U003706	319.531173828858	1.68803378667468	0.487222995517202	3.46460204507133	0.000531016633202273	0.00575027613793642	TRUE
GY2U003707	260.978833350037	-0.464270296300539	0.598375285222379	-0.775884813036686	0.437817000433941	0.650367677760353	FALSE
GY2U003708	829.41292264011	-0.298589858607828	0.14087329787979	-2.11956320396943	0.0340428983308466	0.126778918789349	FALSE
GY2U003709	34.9926977057075	-0.226513769360347	0.999244509140731	-0.226685027826803	0.820668670140688	0.912699803984892	FALSE
GY2U003710	7.37201650355252	-0.727025168466689	4.6200718481187	-0.157362307853012	0.87495931728642	0.941885192096261	FALSE
GY2U003712	904.798189938185	-0.701089548699289	0.417909598547307	-1.67761054337192	0.0934231531882003	0.251177190562793	FALSE
GY2U003713	73.1480157693813	0.186768771163782	0.386929816648473	0.482694181548336	0.62931289518099	0.794789777439956	FALSE
GY2U003715	267.580278743596	-0.0940864947074997	0.265858015123569	-0.353897529340122	0.723415678678256	0.856112638170705	FALSE
GY2U003718	54.0215907986103	-1.11732976275325	0.982548882100545	-1.13717473309274	0.25546524732826	0.475693106276759	FALSE
GY2U003719	427.296062937422	-0.10644516698724	0.423543881198931	-0.251320280406186	0.801566496739748	0.901996237373058	FALSE
GY2U003720	823.038888444193	-0.245571612904233	0.17491060911139	-1.40398352136458	0.160323756636197	0.355624978811813	FALSE
GY2U003721	210.948944789687	0.632894831939398	0.354306090088529	1.78629396909678	0.0740516728892557	0.215246919942722	FALSE
GY2U003722	3306.04143178758	0.315869492166104	0.331792253007997	0.952009847434534	0.341091987752355	0.563077701661293	FALSE
GY2U003723	1832.38869152512	-1.10395774827292	0.21821544995821	-5.05902651936121	4.21402263398879e-07	1.68742551292547e-05	TRUE
GY2U003724	145.62203654065	-1.33716878930047	0.506739310291016	-2.63877059100179	0.00832072667090461	0.046597156678421	TRUE
GY2U003725	418.626304418228	-0.282291838668657	0.207859589772189	-1.35808907819959	0.174435420386058	0.374005250313671	FALSE
GY2U003726	220.889076184477	0.473968561133396	0.478783544453155	0.989943298228308	0.322201834531303	0.54501518132382	FALSE
GY2U003727	3329.47604229482	0.349376041429374	0.179465760586899	1.94675597332229	0.0515639975342192	0.169217305952852	FALSE
GY2U003728	143.297546250676	-0.819615572639626	0.76412451884849	-1.07262043347956	0.283441452927426	0.504857999385073	FALSE
GY2U003729	1721.23578831394	0.0977369475853813	0.166914534960355	0.585550848574067	0.558177386605075	0.743065863972797	FALSE
GY2U003730	2763.7494986618	-1.23236964546999	0.38361547201004	-3.21251288174773	0.00131579247672301	0.0117353353985358	TRUE
GY2U003731	279.384843281133	-0.854625698516336	0.368957559159602	-2.31632521762929	0.0205405184582968	0.0899486003892718	FALSE
GY2U003732	24.0801784122713	1.32574933365175	0.810104482013944	1.63651647791888	0.101731539923685	0.26545445928395	FALSE
GY2U003734	291.151968370928	0.332498926693534	0.390515392203395	0.851436161882082	0.394527111083505	0.611979344692195	FALSE
GY2U003735	742.509997769518	-0.364765390104093	0.218428887311568	-1.66995031927159	0.0949291933925462	0.254103096991728	FALSE
GY2U003736	538.236911094497	-0.0831224411778037	0.256432020897552	-0.324150006254532	0.745824469461144	0.868599976595076	FALSE
GY2U003737	470.476894765495	-0.359512244414314	0.355140971824215	-1.01230855614221	0.31139054514343	0.53300675890808	FALSE
GY2U003738	42.5938666083215	-0.425066533138403	0.719607947234256	-0.590691827087382	0.554726925048514	0.741011357133946	FALSE
GY2U003739	557.402260559386	0.101682528701606	0.202988244578067	0.500928164155341	0.61642168033919	0.784961106779037	FALSE
GY2U003740	186.039250641175	-0.596485821093393	0.6349126877013	-0.939476927533089	0.347485932782628	0.569138530456699	FALSE
GY2U003741	1171.09854331662	0.0380610547773817	0.184656316492982	0.206118347318102	0.836698467390775	0.921292724050146	FALSE
GY2U003742	1396.82846394155	0.171556215402501	0.300029731590246	0.57179738319	0.56745925033069	0.75004171178324	FALSE
GY2U003743	803.4901790921	-0.0265065967455984	0.219012390010402	-0.121027841138757	0.903668983241285	0.955096744949346	FALSE
GY2U003744	72.012312871151	-0.255105624983149	0.741956300893328	-0.343828369239532	0.73097536392628	0.860425715060378	FALSE
GY2U003745	35.7487782644055	-7.10846219859675	1.8792102508132	-3.78268594241686	0.000155145115833373	0.002185289708805	TRUE
GY2U003746	6047.44638310616	-0.228342445146994	0.5002682947927	-0.45643996936007	0.6480736294187	0.807067065419205	FALSE
GY2U003747	113.142038004219	-0.609641856014538	0.712924652726013	-0.855128033072566	0.392480271880234	0.609966818529465	FALSE
GY2U003748	486.982635413484	0.906559369983939	0.217788554694151	4.16256662916496	3.14690274159634e-05	0.000615801447447995	FALSE
GY2U003749	8403.18423349499	0.479544840827563	0.149966720184292	3.19767505909483	0.00138540293447012	0.0121787574885574	FALSE
GY2U003750	254.832635588281	-1.09402826309098	0.423137615895041	-2.58551407862154	0.00972339017775029	0.0524475627523585	FALSE
GY2U003751	1363.99432744098	-0.0660824768119547	0.169297562819627	-0.390333302567151	0.696290100577957	0.83836516851214	FALSE
GY2U003752	722.449110117692	0.290523265162829	0.218877584007565	1.32733220023476	0.184398816645096	0.387420580332177	FALSE
GY2U003753	7.76856957451684	-1.41231678308327	1.09900676240985	-1.28508470683693	0.198762685105294	0.40702304958487	FALSE
GY2U003754	8.47286106167998	-3.21142790283787	1.72686656809323	-1.85968502846394	0.0629301014374772	0.192788311124866	FALSE
GY2U003755	137.252850023276	-0.175905437005234	0.558433790405056	-0.31499783864734	0.752763294906013	0.871941915080672	FALSE
GY2U003757	1447.78096846862	0.316299015279833	0.206953924368348	1.52835475937565	0.126424480867314	0.305493156333169	FALSE
GY2U003758	305.88017765773	-3.05519833149418	0.687761564827479	-4.44223476236355	8.90293457142188e-06	0.00021765703747183	TRUE
GY2U003759	910.336771042933	-0.301636405425035	0.275686837370474	-1.09412697502017	0.273899293168853	0.495272329483172	FALSE
GY2U003760	233.755134092651	0.314829170030191	0.539667127054753	0.583376593175832	0.559639811372093	0.744247140926331	FALSE
GY2U003761	128.72232306963	-0.298396081224746	0.717009201077404	-0.416167715527729	0.677287282028094	0.82675983215512	FALSE
GY2U003764	76.4780846911496	0.628579550433573	0.61432007882079	1.02321179480273	0.30620771738114	0.527538963954522	FALSE
GY2U003765	1202.9307486592	0.54452690395096	0.256039735039029	2.1267281184616	0.0334426797999206	0.125169086709659	FALSE
GY2U003767	20.4332795610932	-3.93386498302546	1.82906794381415	-2.15074841606057	0.031496062618536	0.120165925975283	FALSE
GY2U003768	367.544511236387	-0.87843130785367	0.318314767963514	-2.75963102018049	0.00578666780389955	0.0355665326261908	FALSE
GY2U003769	1076.42869016202	-0.176874758960302	0.274009423403083	-0.645506117138568	0.518599255428524	0.714731342382679	FALSE
GY2U003770	19.0669127951187	-7.33132555505791	2.34706839132532	-3.12360968353297	0.00178647266833409	0.0147584166171485	TRUE
GY2U003771	1182.08248562399	0.0545724403507708	0.129332024316139	0.421956129112879	0.673057039566579	0.823757230633321	FALSE
GY2U003772	380.681097906483	-0.197097492144869	0.250591086915463	-0.786530337415231	0.431556853059875	0.644568798633707	FALSE
GY2U003773	1019.77429766499	-0.454908962053151	0.256885393007539	-1.77086348401211	0.0765834059423645	0.22028700168287	FALSE
GY2U003774	4621.0581353675	-1.4872807996588	0.704212177549631	-2.11197824615009	0.0346883152092759	0.128235302850422	FALSE
GY2U003776	196.945592194717	0.465587528787145	0.445474954258929	1.04514860899795	0.295954290955219	0.517678413832078	FALSE
GY2U003778	370.291112248189	0.189405074387044	0.296957818872283	0.637818108667156	0.523592090198354	0.718550605250195	FALSE
GY2U003779	10.3513713087698	0.988679441511959	1.42946329476345	0.691643811445726	0.489161041124018	0.691049824208663	FALSE
GY2U003780	170.96081900993	-0.00590505166767151	0.374950443502234	-0.0157488856727711	0.987434726696005	0.99435055085874	FALSE
GY2U003781	258.478926142238	0.328603890319046	0.231074238696194	1.42207063917272	0.155005745275794	0.348656145586886	FALSE
GY2U003782	24.6211800836401	-0.406973595093071	1.07599996041509	-0.378228262142381	0.705261032048293	0.843952989760434	FALSE
GY2U003783	390.481707155752	0.271088679229367	0.256834905015394	1.05549780787435	0.291197711537571	0.512810169228831	FALSE
GY2U003784	208.773647726649	-1.07563350180408	1.16939715680003	-0.919818810529241	0.35766745177364	0.578354443760376	FALSE
GY2U003785	580.92613977994	-0.462282481013256	0.313542047193392	-1.47438751883929	0.140377283016213	0.326771779666474	FALSE
GY2U003786	662.729501894894	-0.172623899270111	0.183584538420016	-0.940296501850125	0.347065493445321	0.568732457575214	FALSE
GY2U003787	3229.08438245106	-0.491998166739191	0.367379976256453	-1.33920790063895	0.180503001128377	0.382602077315349	FALSE
GY2U003788	173.578790167762	0.270443820101031	0.472544680060432	0.572313754683356	0.567109432929411	0.74993364956229	FALSE
GY2U003789	157.525470645236	-0.152221579239498	0.490559224677726	-0.310302144128469	0.756331200798461	0.874155527259321	FALSE
GY2U003790	440.187146203892	-0.210778079277146	0.511586630012087	-0.412008576674818	0.68033313687645	0.82839816115275	FALSE
GY2U003791	281.484114389231	-0.423994551634901	0.359054474368522	-1.18086413595205	0.23765670057835	0.45498226058902	FALSE
GY2U003793	201.524292511958	0.346422850840966	0.381786348996919	0.90737359193469	0.3642092695308	0.584302788797096	FALSE
GY2U003794	17436.4294000141	-0.838364804806529	0.150527250893478	-5.56952179642082	2.55439435223292e-08	1.54181084457664e-06	FALSE
GY2U003795	758.039741806913	0.0115282712717859	0.42701624296654	0.0269972664077071	0.978461914328734	0.990668490273693	FALSE
GY2U003796	623.727678094484	0.57465586381148	0.321883966498789	1.78528887307483	0.0742144727502682	0.215624490150017	FALSE
GY2U003797	1305.67200742286	0.0422646524863001	0.161580257706555	0.261570646601249	0.793652476892912	0.897388371117372	FALSE
GY2U003798	793.168733330372	-0.402265397213168	0.454827295043194	-0.884435480449708	0.376461176988988	0.594719149935051	FALSE
GY2U003800	263.300067624537	0.0306728109076064	0.341410865395859	0.0898413437195148	0.928413293475675	0.9662352423508	FALSE
GY2U003801	1420.6365087976	-0.649407541422518	0.224771006838661	-2.88919621154101	0.00386227994263147	0.0262622779756401	FALSE
GY2U003802	2423.60160777442	0.185509154990805	0.216411679113678	0.857204914959141	0.391331646667882	0.608895986854936	FALSE
GY2U003803	209.112472287034	0.101361176489843	0.367709409046125	0.275655650892327	0.782812561706919	0.890037485113789	FALSE
GY2U003804	81.3078819604617	0.453078481080566	0.435612267962425	1.0400957787526	0.298295404643495	0.520128148346942	FALSE
GY2U003805	49.4342686845392	0.636365542947947	0.704981421680877	0.902669947572051	0.366701090816773	0.586653298999638	FALSE
GY2U003806	35.1876198567768	-0.740349737061944	1.35865199277737	-0.544914916400716	0.585812036736714	0.762504925858115	FALSE
GY2U003807	700.684402101109	0.307465233234825	0.188233074237056	1.63342831476902	0.102378945974026	0.266228745735249	FALSE
GY2U003808	108.296280518635	0.185413154889804	0.542305029431678	0.341898276481248	0.732427446733221	0.861129718237372	FALSE
GY2U003809	133.454403824559	-0.460514373368667	1.46384899367957	-0.314591447175919	0.753071873853419	0.87200473261249	FALSE
GY2U003810	990.940832742668	-0.825853561867976	0.299340819762666	-2.75890726337543	0.00579949902211501	0.0355943473817027	FALSE
GY2U003811	1011.65467787641	0.584078024016263	0.257378882788218	2.26933156943131	0.0232481701269698	0.097555871668569	FALSE
GY2U003812	1652.77742606705	-0.447848448316081	0.231432715390726	-1.93511296602981	0.0529764347541199	0.172417323819085	FALSE
GY2U003813	79.0803139506557	-2.84409726699414	1.28329593445899	-2.21624427431319	0.0266747771899782	0.107011240484579	FALSE
GY2U003814	299.178195268439	0.494753225496601	0.331565230151682	1.49217463263643	0.135653370666258	0.319899050873284	FALSE
GY2U003815	544.591110311649	0.270679755415577	0.33557417490245	0.80661676511389	0.419887311753074	0.6348865041961	FALSE
GY2U003816	253.12250363489	-0.301398986957091	0.412433502137491	-0.73078201793756	0.46491230883299	0.670581545262066	FALSE
GY2U003817	1326.44903405416	0.0670860649519398	0.141017869310102	0.475727404478193	0.634268594614488	0.797750775973729	FALSE
GY2U003818	114.572558929195	-1.245599611209	0.940015052029371	-1.32508475105788	0.185143043201316	0.388317881629384	FALSE
GY2U003819	41.3655813496117	-0.284038464079246	0.676527518546908	-0.419847613426463	0.674596779512831	0.82483726379233	FALSE
GY2U003820	1104.34339425921	-0.449910957754409	0.198814200268759	-2.26297194640129	0.0236374186841324	0.0986993785589854	FALSE
GY2U003821	310.897205500059	-0.129525457823092	0.698188539754013	-0.185516447847635	0.852823980661419	0.929788782738621	FALSE
GY2U003823	496.587905750921	1.00430464361132	0.319919229547087	3.13924438063047	0.00169384122905199	0.0141500128403553	TRUE
GY2U003824	780.269938817192	-0.315996924471262	0.400812095534332	-0.78839168775583	0.430467631383038	0.644123266163412	FALSE
GY2U003826	674.528480001497	0.339594275992875	0.200292646188138	1.69549048582587	0.0899824135894019	0.245071263703452	FALSE
GY2U003827	294.012961715258	-0.245056509404015	0.532663415302506	-0.460058833334451	0.645473991647102	0.80526704568644	FALSE
GY2U003828	120.175154876922	-0.672085086926177	0.488637906279696	-1.37542560306706	0.168999535915986	0.367205161464128	FALSE
GY2U003829	2191.77484638062	0.266953340659996	0.269195550917595	0.991670700908852	0.321358187997126	0.544167149155912	FALSE
GY2U003830	18.2894693018133	0.440758761523337	1.78300885198272	0.247199424183009	0.80475389091401	0.904003355049014	FALSE
GY2U003831	4.00357942748041	-5.04170744984572	3.33984378494958	-1.50956385222725	0.131154750868687	0.312953375238022	FALSE
GY2U003832	15.207916554591	0.24879314710527	2.00967419646898	0.123797751666614	0.901475412030912	0.954734257123253	FALSE
GY2U003834	1630.58669289959	-0.126071810697675	0.218159435533276	-0.577888416283722	0.563339456431333	0.747515332827964	FALSE
GY2U003835	383.702387175262	0.125741281238333	0.317303596494941	0.396280668190718	0.691897986937304	0.835861499893154	FALSE
GY2U003836	6.99886936695229	-1.593866567712	1.84855939221271	-0.862220913445555	0.388565963371237	0.606353913892558	FALSE
GY2U003838	2561.91722034407	0.0571931007628255	0.166775598622641	0.342934465444402	0.73164776256483	0.860729604633894	FALSE
GY2U003839	1789.20145959101	0.130397968715674	0.250259904533985	0.521050181644124	0.602331814171907	0.775104868893839	FALSE
GY2U003840	90.47335194843	0.626463768547042	0.837141595447766	0.74833668754921	0.454257100678892	0.662624616387788	FALSE
GY2U003841	935.019764870901	-0.494027400305226	0.375648915209918	-1.31513064540372	0.188465998843857	0.392788346769775	FALSE
GY2U003842	6.30216857931288	-3.65139910744981	2.14209886058984	-1.70458944478612	0.0882710213184737	0.242033678421498	FALSE
GY2U003843	103.15210595966	-3.10055397814293	1.01890372533801	-3.04302938642642	0.00234209460483707	0.018044128411738	TRUE
GY2U003844	1999.46934323314	-0.645401687575912	0.182776925301284	-3.53108953174505	0.000413851639225896	0.00475485576381388	FALSE
GY2U003845	3.38548100393862	-4.46092863577544	3.14906999863087	-1.41658605166444	0.156603988961862	0.351049270633761	FALSE
GY2U003846	1082.73326258989	1.42898555792618	0.177762191118574	8.03874856027732	9.07606005225998e-16	3.61818189339164e-13	TRUE
GY2U003847	377.788229345668	0.666014347751117	0.289791880506444	2.29825054652042	0.0215475333338138	0.0927593712727865	FALSE
GY2U003849	412.715685890054	-0.172530663558965	0.358724901648833	-0.480955358175442	0.630548227055409	0.795476838385086	FALSE
GY2U003852	2017.23996545462	-0.0348716592907078	0.16109511050934	-0.21646627995383	0.828624306749004	0.916581836029464	FALSE
GY2U003853	203.998997403642	-1.1314465933765	0.840202843709008	-1.34663504396369	0.178097801850591	0.379107477874437	FALSE
GY2U003854	171.643113029882	-0.543724660006955	0.912874789533815	-0.595618003959363	0.551430446408607	0.738395214739155	FALSE
GY2U003855	1379.00703992434	-0.0788969652924624	0.192550734447373	-0.409746374216123	0.681992007789661	0.829607719683727	FALSE
GY2U003856	1198.40828124106	0.190279908797686	0.214387587350814	0.887550959218179	0.374782343155293	0.593215043985967	FALSE
GY2U003857	312.225754530875	-2.77957716566055	1.02625598157311	-2.70846379029121	0.0067595487772769	0.0398186203230518	TRUE
GY2U003858	10651.5444128401	-0.984372702623728	0.290177502137676	-3.39231227566597	0.000693054041869319	0.00706844116022127	FALSE
GY2U003859	697.686119349517	-0.236770858457315	0.250771750350879	-0.944168783469535	0.345083404522962	0.567208718029784	FALSE
GY2U003860	2647.47676240432	0.2467319584312	0.230720388999649	1.06939815549451	0.284890298112083	0.506176356782476	FALSE
GY2U003861	392.218853244952	-0.706508231828591	0.287863621825773	-2.45431578796781	0.0141152964380269	0.0690340689131687	FALSE
GY2U003862	1471.81759041094	0.123131066838157	0.215814186854425	0.570542041896505	0.568310115726651	0.750479316214948	FALSE
GY2U003863	1394.02243345117	-0.809163818817496	0.183823376024055	-4.40185484740313	1.07329354664568e-05	0.000253860238615801	FALSE
GY2U003864	136.077063905405	-0.805264321067793	0.803011272535808	-1.00280574956921	0.315954594197609	0.53833209527781	FALSE
GY2U003865	328.89365513386	-0.248756820092133	0.295042789839534	-0.843121162958853	0.399160683968251	0.616407199141293	FALSE
GY2U003866	1820.55306317142	-1.49671171688745	0.338458634870693	-4.42214073651648	9.77277629840862e-06	0.000234957827920506	TRUE
GY2U003867	40.7492521541955	-4.36651623678829	0.9829832142409	-4.4421066133467	8.90823993078425e-06	0.00021765703747183	TRUE
GY2U003868	4991.09245468446	-0.19619496862344	0.226750963461142	-0.865244255762826	0.386904739655792	0.604642268864946	FALSE
GY2U003870	380.063539292902	-0.0854576839997188	0.398119034014486	-0.214653600301385	0.830037400844708	0.917786096450727	FALSE
GY2U003871	271.333074107029	0.320858997550377	0.382755182702148	0.838287793479893	0.401869089755019	0.61883218977547	FALSE
GY2U003872	108.982555679877	1.0001559208456	0.764891207682228	1.30757931428741	0.191016036867089	0.395906751383219	FALSE
GY2U003873	1391.79411168816	0.105759968852693	0.273303415780082	0.386969070806617	0.698779105519201	0.839651719249274	FALSE
GY2U003874	12.8999633177111	-0.675622004073558	1.97074793214828	-0.342825174672174	0.731729985750545	0.860729604633894	FALSE
GY2U003876	1343.2056598115	-0.0604738461799695	0.260762538078155	-0.231911556873421	0.816606708128526	0.910693656283859	FALSE
GY2U003877	29.8921704178159	-0.218074037766333	1.08899965877312	-0.200251704405507	0.84128373174107	0.923940194066981	FALSE
GY2U003878	245.756021689869	-0.752441209070887	0.605659255516197	-1.24235071489098	0.21410719127996	0.42543473663163	FALSE
GY2U003880	690.832962676615	1.37897001237577	0.594492336217314	2.31957575963047	0.0203638384259751	0.0895159587740729	FALSE
GY2U003881	11.459254076902	0.996860731081434	1.40545117475646	0.709281652031901	0.478149712111085	0.682437975419035	FALSE
GY2U003882	798.849560712132	0.607523925452952	0.304801046375427	1.99318188922704	0.0462415335257366	0.157245064014715	FALSE
GY2U003883	400.69565488717	0.17595390665842	0.187002159018603	0.940919118698072	0.346746309222408	0.568595937828744	FALSE
GY2U003884	2611.8660529779	-0.475903904221845	0.131913433831518	-3.60769855198885	0.000308925113687018	0.00376642553259094	FALSE
GY2U003885	685.218256119568	-0.995557755078375	0.25605012005208	-3.88813625580757	0.000101016916115218	0.00154609997861345	FALSE
GY2U003886	454.907001788388	-1.34540794605871	0.401012581989377	-3.35502676595408	0.000793573058001742	0.00789062027857649	TRUE
GY2U003887	220.005541266347	0.844996665037379	0.339138279981121	2.49159919394654	0.0127169451882961	0.0639465750712149	FALSE
GY2U003888	2136.84375277499	-0.135715263158459	0.188738296490727	-0.719065847694175	0.47210034887113	0.676650851199741	FALSE
GY2U003889	678.322053397907	-0.927562061801288	0.301990645751584	-3.07149269306936	0.0021299137714136	0.0168157730608232	FALSE
GY2U003890	2544.67138339007	0.700442738413366	0.231693725004868	3.02314073632615	0.00250165871562654	0.0188117633439502	FALSE
GY2U003891	1743.27628850023	-0.345358049178338	0.116993476514878	-2.9519427874632	0.00315781434236803	0.0225077976951654	FALSE
GY2U003892	688.321203120477	0.135282724717923	0.184875163941089	0.731751749851223	0.464320103952443	0.670240790261144	FALSE
GY2U003893	1316.49567043418	0.560542927593543	0.259389989893028	2.1610044698514	0.0306949941357456	0.118055550701133	FALSE
GY2U003894	232.006841486843	0.171762736033745	0.308926977732112	0.555997851967108	0.578212323202322	0.757660326357834	FALSE
GY2U003895	59.8412055650436	-0.498734936678069	0.539384533919751	-0.924637073024176	0.355154722055545	0.575887360398687	FALSE
GY2U003896	2551.00204946461	-0.17941765657535	0.162718457760978	-1.10262633412432	0.270189469331924	0.491050454122968	FALSE
GY2U003897	16.96581397311	-7.3612675939652	2.20326353722688	-3.34107448772578	0.000834548300492934	0.00822173963623556	TRUE
GY2U003899	1907.14202309888	-0.117650118905063	0.232407316685105	-0.506223816802076	0.612699537201366	0.782571750741809	FALSE
GY2U003900	2882.17559195958	0.22789768820244	0.135073028107025	1.6872183247559	0.0915613790797039	0.24805275262259	FALSE
GY2U003901	10.3279528193	-1.1335537518095	1.46550220260117	-0.773491673910492	0.439231454391223	0.651493085677455	FALSE
GY2U003902	871.348353541872	0.954780409137258	0.186217672620993	5.12722769916964	2.94039813724272e-07	1.25696520869363e-05	FALSE
GY2U003903	559.24504491625	0.461314835322801	0.253279776621582	1.82136466430969	0.0685514428067089	0.204305989038089	FALSE
GY2U003904	1929.89196463545	0.0576078377568011	0.216203254988684	0.266452222284148	0.789890950771205	0.895171786413985	FALSE
GY2U003905	709.758948499061	-0.497600021942868	0.209498152393211	-2.37520004953989	0.0175394413349853	0.0806494375977249	FALSE
GY2U003906	868.535905780727	-0.162081619102564	0.207068512536558	-0.782743919474232	0.43377750572053	0.646592522005333	FALSE
GY2U003907	34.6922093452647	-2.02634433099484	1.25432913885621	-1.61548055308882	0.106206668359166	0.271869288204564	FALSE
GY2U003908	317.604298041272	-0.64487514740465	0.744367711334005	-0.86633949536708	0.386304013439428	0.603927594053155	FALSE
GY2U003909	44569.1392516508	3.15895478032121	0.448892736197464	7.03721518659551	1.96119861923656e-12	3.53882807694242e-10	TRUE
GY2U003910	987.046390135257	-0.397415491899624	0.165502341827202	-2.40126808788336	0.0163383617392183	0.0766271400639344	FALSE
GY2U003911	83.1428334234253	0.61599558475961	0.835929692100075	0.736898797328358	0.461183895472381	0.667840347500603	FALSE
GY2U003912	865.094296149626	0.117210277057797	0.241178041303796	0.48599066658044	0.626973783420124	0.793355325561952	FALSE
GY2U003913	471.811194122376	0.141616472382869	0.361581664942625	0.391658333686086	0.695310680200983	0.837902675542803	FALSE
GY2U003914	7.74678018785901	-0.319765531370281	1.8648700853664	-0.171467993336091	0.863855795322395	0.935346758263066	FALSE
GY2U003916	526.796142808609	-0.0291058829189362	0.193110220053889	-0.150721608161463	0.880195327110278	0.944968265630638	FALSE
GY2U003917	1401.98214635598	-0.231765629802885	0.22976434298654	-1.00871017143188	0.31311365226094	0.535021862734543	FALSE
GY2U003918	535.58455065721	0.331501835279592	0.167033880751218	1.98463828888304	0.0471847291873962	0.159095324101169	FALSE
GY2U003919	2.92868994861048	-2.02156440398856	2.94222601152458	-0.687086714640609	0.492028085644992	0.69327185961914	FALSE
GY2U003920	5.44078721760386	-1.1762779926829	1.46413614193629	-0.803393864130209	0.421747120386757	0.636631660590858	FALSE
GY2U003921	1381.28858208227	-0.761620644246773	0.608467211883309	-1.25170367338189	0.210677861068522	0.421110062317701	FALSE
GY2U003922	30.1656427567459	-0.878264664228369	0.543013513675361	-1.61739006877357	0.105794108109099	0.271460315068912	FALSE
GY2U003925	329.728747494502	-2.54949716700549	0.403697822355494	-6.3153602170299	2.6953291619912e-10	2.68624026132867e-08	TRUE
GY2U003926	533.467718922795	-0.369528629619089	0.169423051119007	-2.18110007568878	0.0291760152552413	0.114212206783591	FALSE
GY2U003927	1281.62599956959	0.191328924669295	0.262084837112319	0.730026684402572	0.465373873790969	0.670936833013018	FALSE
GY2U003928	807.186007761881	-0.11866204317752	0.33874292707581	-0.350301168505176	0.726112688415363	0.857487067200841	FALSE
GY2U003929	1243.15257905714	-0.777529729477253	0.241463235780942	-3.22007500215327	0.00128157062227145	0.0114884341500115	FALSE
GY2U003930	225.975589867705	-0.0692029687492238	0.430676630571794	-0.160684290339472	0.872342063137255	0.940010538489994	FALSE
GY2U003931	473.600694254927	0.143264350013047	0.175035037635391	0.818489554711184	0.41307770395548	0.629140648707672	FALSE
GY2U003932	1621.0553832902	1.28523957460643	0.345682040774374	3.71798191114391	0.000200820645874989	0.00267064973746242	TRUE
GY2U003933	256.573571950522	-1.57369634436834	0.447626692885964	-3.51564455243346	0.000438687874905636	0.00496041395226412	TRUE
GY2U003934	1156.24767139608	1.72278972364225	0.340030536329234	5.06657355612957	4.0504028003895e-07	1.63754728311973e-05	TRUE
GY2U003935	45.1087477231557	1.13097307537256	0.529289169346628	2.1367772871088	0.0326161103385768	0.123015481501404	FALSE
GY2U003936	973.922441042528	-0.339605818072785	0.336397189121345	-1.00953821570216	0.312716583507429	0.534591790525039	FALSE
GY2U003937	766.380830460977	0.941222802170942	0.411119641958975	2.28941336319043	0.0220553464371943	0.0941885273110076	FALSE
GY2U003938	1165.7016584518	0.252966428266525	0.136051660823117	1.85934097927266	0.0629788218942465	0.192851547858373	FALSE
GY2U003939	4057.57990906385	0.791538606978268	0.197053776526516	4.01686595877932	5.89772472585694e-05	0.00100982790375028	FALSE
GY2U003941	129.88225340223	-1.40195910947431	0.911170708946703	-1.53863496237159	NA	NA	FALSE
GY2U003942	357.960510802249	-0.047669323608018	0.193062227431664	-0.246911704284003	0.804976558018734	0.904021257625717	FALSE
GY2U003943	2618.15962529336	0.0874374030568272	0.127788588519224	0.684234829338251	0.493826892174526	0.694778549455022	FALSE
GY2U003944	109.624830373042	-0.70840004876779	0.50695687053347	-1.39735762535843	0.162306055053467	0.35802990551107	FALSE
GY2U003945	457.893365172595	-0.716340068757907	0.360047658075039	-1.98957013798605	0.0466383084138733	0.158061265881893	FALSE
GY2U003946	1528.19884980213	0.395065110824857	0.208369262775137	1.89598554778779	0.0579619555933039	0.182778484691026	FALSE
GY2U003947	876.919948592771	-0.0317789815049768	0.218752519196233	-0.145273671003849	0.884494801674857	0.946647099572997	FALSE
GY2U003952	901.695251295592	0.171766488949106	0.156070887919487	1.10056712843023	0.271085098639306	0.492223336032717	FALSE
GY2U003953	596.877208028203	0.0595150118268465	0.341874643425237	0.174084311227549	0.861799202763575	0.934583534748732	FALSE
GY2U003954	70.1261481996934	-0.804358393428333	0.743680443159853	-1.08159142925779	0.279434114557953	0.500947457828114	FALSE
GY2U003955	737.877563264569	0.0257682273545023	0.186377733953901	0.138258078407992	0.890036455838591	0.948582748444736	FALSE
GY2U003956	1111.24524636821	-0.266707623100267	0.199180286167646	-1.33902620702023	0.180562141468256	0.382602077315349	FALSE
GY2U003957	350.056981793487	-0.552114729795905	0.343857485715365	-1.60564987744059	0.108350859893821	0.275693994404021	FALSE
GY2U003958	335.226528649845	-0.480976028785079	0.348489669906538	-1.38017298737743	0.167533388966463	0.365374944889143	FALSE
GY2U003959	125.683297786608	-0.284165394715909	0.4136814987243	-0.686918306939543	0.492134209860598	0.693323957442549	FALSE
GY2U003960	9.06222843864661	-1.37458330902899	1.29591330529852	-1.06070622425807	0.288823430437836	0.510518791974159	FALSE
GY2U003963	889.148507242129	-0.185903491350496	0.2066804388604	-0.899473082094924	0.368400727344858	0.588274361261813	FALSE
GY2U003964	334.316081917434	-0.288578817136399	0.541063130040818	-0.533355168951594	0.593787744694284	0.768404459783274	FALSE
GY2U003965	1458.31628413258	-0.261998326642924	0.132645195815365	-1.97518142313734	0.0482475632890961	0.161661401466319	FALSE
GY2U003966	1420.54122185027	-0.32348618156823	0.162362419881161	-1.99237102899181	0.0463303636139363	0.157453428443715	FALSE
GY2U003967	1953.87779480871	-0.133081078582866	0.130448485711341	-1.02018109184763	0.307642583350903	0.529000818918767	FALSE
GY2U003968	85.8691697838536	-0.245896294406448	1.19542646491754	-0.205697549471109	0.837027172867937	0.921477091856796	FALSE
GY2U003969	14.4495296425739	-4.49992775264979	1.25432505836807	-3.58752918362676	0.000333826378833863	0.00401012739030839	TRUE
GY2U003970	465.615447997258	0.200345578097642	0.24042279343881	0.833305258757142	0.404672591225301	0.621418754706093	FALSE
GY2U003971	612.625551027698	0.326447862214088	0.271086296323654	1.20422118949287	0.228504098132982	0.443904946758339	FALSE
GY2U003972	28.7885663686119	-2.68296610831265	1.02810293414556	-2.60962790709513	0.00906407538254397	0.0497045362148332	TRUE
GY2U003973	888.628289692739	0.0891486366166638	0.253544395841554	0.351609572441014	0.725131085314315	0.856804179710315	FALSE
GY2U003974	137.007733278487	-0.00225178158533691	0.396366506003721	-0.00568105919957771	0.995467194957949	0.998087305139449	FALSE
GY2U003975	79.4293884929088	1.16887474723941	0.499624765257409	2.33950522175817	0.0193093016439194	0.0861754878365184	FALSE
GY2U003978	728.708974991617	-0.588447356342282	0.255126813137749	-2.3064896594172	0.0210832872681254	0.0914961292025835	FALSE
GY2U003979	1064.67646694389	0.817720242519918	0.201631795422167	4.05551237991912	5.0024522707428e-05	0.000886784248449566	FALSE
GY2U003981	277.706459627331	0.519352334264962	0.235962892757725	2.20099155505017	0.027736621690876	0.110034984731543	FALSE
GY2U003982	577.04593437374	-0.333872661145835	0.190755185676802	-1.75026781034156	0.0800721126390726	0.226796648318831	FALSE
GY2U003984	2365.94986999431	0.314052852052084	0.177319154406121	1.77111634162656	0.0765413570704444	0.22028700168287	FALSE
GY2U003985	859.330037945032	0.452608018087456	0.222633907049002	2.03296983863216	0.0420555703045792	0.14685609821982	FALSE
GY2U003986	243.88717201885	-0.19317637536134	0.36420442448335	-0.53040644861845	0.595830155915462	0.769917121415864	FALSE
GY2U003987	97.8666533677464	0.800580868644981	0.45666001545298	1.75312232635663	0.0795810119730528	0.226199778200992	FALSE
GY2U003989	3670.44561260069	0.243689675409618	0.167003076375533	1.45919273284309	0.144512068422412	0.333005226091811	FALSE
GY2U003990	9.89133094537816	2.15710997736424	2.26366573281467	0.952927787037737	0.340626660085687	0.56261617042847	FALSE
GY2U003992	486.859452809587	1.17866069455992	0.276961689824925	4.25568133738996	2.08413367287364e-05	0.000441609634368356	TRUE
GY2U003993	145.838496318897	0.718469385543035	0.317823515429216	2.26059228050747	0.0237845162132449	0.0990799943930605	FALSE
GY2U003994	3445.75484304505	-0.029309831181908	0.110305818655711	-0.265714279981825	0.790459264791403	0.895443204096174	FALSE
GY2U003995	346.385013361734	0.0297445859923331	0.389376662042534	0.0763902639575352	0.939108615209768	0.971695114905696	FALSE
GY2U003996	1487.21154171994	0.106768676198575	0.186251696976465	0.573249414270125	0.566475830945248	0.749658526304042	FALSE
GY2U003997	69.2306923103164	-0.223546666449252	0.3227178032478	-0.692700136774296	0.488497753249793	0.690568075722245	FALSE
GY2U003998	243.635189633283	0.230370166655165	0.371727817175841	0.619728080630005	0.535436825017802	0.727525210403865	FALSE
GY2U003999	194.558665992149	-0.170600731993545	0.580918676297796	-0.293674035547947	0.769006996510838	0.881642451457249	FALSE
GY2U004000	3718.7653170591	0.594856926617082	0.180755903557346	3.29094051652017	0.000998530251336467	0.00939451458200314	FALSE
GY2U004001	481.283785973888	0.916931183045347	0.366764936753663	2.5000513712171	0.0124175298669312	0.0628651201946056	FALSE
GY2U004002	48.9264206085742	2.11484736872727	1.14036395090268	1.85453720020983	0.0636623431825741	0.194400569214153	FALSE
GY2U004003	321.899013587889	0.0935380310178509	0.244211240923483	0.383020988977156	0.70170420168049	0.841868240845952	FALSE
GY2U004005	728.568047254633	0.0523830842498241	0.332886285012503	0.15736029571737	0.874960902983366	0.941885192096261	FALSE
GY2U004006	20917.4822910886	-0.0520678071673142	0.111974976515476	-0.464995026456809	0.641935018265204	0.802746577407508	FALSE
GY2U004008	348.79612551217	0.215331653177194	0.676468212479551	0.318317474797389	0.75024413019671	0.870907081995802	FALSE
GY2U004009	219.598605977562	-0.293899585892136	0.494181641081332	-0.594719757798057	0.552030812595008	0.738898957641484	FALSE
GY2U004010	1469.15314119083	-0.502226035830986	0.232349610134585	-2.1615101292405	0.030655955359004	0.117984819659642	FALSE
GY2U004011	211.501926890797	0.015332167978968	0.700826337096509	0.021877271397203	0.982545855233376	0.992535904282793	FALSE
GY2U004012	1757.40140683191	0.366597473414305	0.158094340217533	2.31885260983966	0.020403029456429	0.0895414057711486	FALSE
GY2U004013	492.371310388265	-1.34450328960498	0.626572927612414	-2.14580494999724	0.0318885435569055	0.121183972888656	FALSE
GY2U004014	10.3624468108396	-2.59245199894488	1.48274955866663	-1.74840854532182	0.080393309256775	0.227447121188255	FALSE
GY2U004015	1422.02584045863	-0.92067656962298	0.271994246502335	-3.38491192906566	0.000712010955364701	0.0072249934043027	FALSE
GY2U004016	2002.78702724198	0.017984670485283	0.196118994515738	0.0917028487204477	0.92693413397979	0.965527068986152	FALSE
GY2U004017	198.243779582536	-0.0262138342500357	0.37572448016175	-0.0697687684303952	0.944377705764	0.973570040426178	FALSE
GY2U004018	1214.91068180239	0.437030021278628	0.172934448513515	2.52714265454448	0.0114994782614228	0.0593918992143713	FALSE
GY2U004019	158.607806985633	-0.356266599483431	0.329724803734897	-1.08049681263856	0.279921005384059	0.501446747990613	FALSE
GY2U004020	138.973581271079	-0.365069227526314	0.934178470570963	-0.390791737368114	0.695951182920411	0.838251488028506	FALSE
GY2U004021	685.930251869804	0.38018920738551	0.220226792060223	1.72635311003188	0.0842839060267759	0.235002393804651	FALSE
GY2U004022	1046.5340302892	-0.89140805007155	0.363963476783544	-2.44916896043854	0.0143186263076311	0.0697300830015374	FALSE
GY2U004023	908.935296819191	-0.738323857216644	0.249325007572681	-2.96129082439279	0.00306352510866846	0.0219727813442656	FALSE
GY2U004024	33.801495276996	-3.27334584679806	0.987648226957529	-3.31428311969098	0.000918784251727144	0.00883331443808564	TRUE
GY2U004027	458.933694808752	-0.391892380988418	0.203484350943577	-1.92590918746908	0.0541157140616256	0.174797733266325	FALSE
GY2U004028	2565.4278584745	0.543525252109308	0.155414649279857	3.49725881458302	0.000470065546745423	0.00521351315826227	FALSE
GY2U004029	2565.39001076401	-0.653192995742024	0.351553584086293	-1.85801830875856	0.0631664143657753	0.193253377665201	FALSE
GY2U004030	117.488137857334	-0.481618501403287	0.596686391490734	-0.807155162697835	0.419577094318143	0.634697365937311	FALSE
GY2U004031	1763.02586033868	0.372099224232162	0.262761572599932	1.41610974751891	0.156743374616051	0.351274013291718	FALSE
GY2U004032	2552.73338280405	-0.150282694705364	0.240682658051949	-0.624401840671574	0.532363716556142	0.725304310062422	FALSE
GY2U004033	537.18270527933	0.0538742447418081	0.222102971895616	0.242564267744818	0.808342964792117	0.906312715185196	FALSE
GY2U004034	55.1856094434	0.492021526939196	0.320185293531522	1.53667747044964	0.124372310866313	0.302152799443074	FALSE
GY2U004035	172.924106658036	-0.825333417226542	0.763536238058307	-1.0809354894869	0.279725810594153	0.501155920276438	FALSE
GY2U004036	1601.18751961962	1.31182512982971	0.183761528942296	7.13873647754447	9.41927140173291e-13	1.85592126860351e-10	TRUE
GY2U004037	2020.28198755329	-0.324953345828881	0.143505889867145	-2.26439030571997	0.023550119689544	0.0984144689707858	FALSE
GY2U004038	2603.94743830992	0.0415586371269262	0.134114291916288	0.30987478316529	0.756656179685084	0.874324248881813	FALSE
GY2U004039	687.258153851441	0.0378587949729398	0.173029285408166	0.218799926750163	0.826805903936944	0.915961135913746	FALSE
GY2U004040	10.7423296139334	-6.45476635301496	3.235114648438	-1.99522027948267	0.0460188601833336	0.156626302718455	FALSE
GY2U004041	99.8575822220119	-0.711386797865327	0.657634032357874	-1.08173659339789	0.279369588106892	0.500936556415098	FALSE
GY2U004042	1971.20654854262	0.604547916449185	0.18316809787646	3.30050878650785	0.000965096915854755	0.00913511393240321	FALSE
GY2U004043	520.482009802048	0.590226318412938	0.208379616353182	2.83245707398062	0.00461917677639666	0.0301415791020143	FALSE
GY2U004044	2033.96659800704	0.0180395465817871	0.123512402632685	0.146054535392977	0.883878336948938	0.946390448986673	FALSE
GY2U004045	298.778451941289	-0.666406496184975	0.358077848513689	-1.86106596359171	0.0627348620317367	0.192424087229791	FALSE
GY2U004046	2.92394726844533	-3.78782691855861	3.22156115546965	-1.17577371211083	0.239685313804675	0.457799003622785	FALSE
GY2U004047	320.524630803306	-0.500693529560589	0.289692752077307	-1.72836056812003	0.0839236003678897	0.234340830347999	FALSE
GY2U004048	492.24359602975	-0.935085380503616	0.435052418074575	-2.14936256334823	0.0316056706376364	0.120476852584026	FALSE
GY2U004049	481.247638350788	-0.41886514463475	0.589903448126715	-0.710057122000031	0.477668714371092	0.681951953173088	FALSE
GY2U004050	780.413354883334	-0.227722669546494	0.239963974729117	-0.948986904403293	0.342627272550058	0.564633407619024	FALSE
GY2U004051	1461.85762472591	0.00577473392839082	0.75386161134441	0.00766020426228147	0.993888101059665	0.997617064838478	FALSE
GY2U004052	374.181360530236	-0.901208824809053	0.575833831435394	-1.56505015094822	0.117571150599186	0.290991144032811	FALSE
GY2U004053	396.971719197393	0.139479772364205	0.242116266700145	0.576085920476164	0.564557107592253	0.748123505095443	FALSE
GY2U004054	176.556730491933	1.21727597529967	0.846405805544412	1.43817063555786	0.15038564474418	0.34139991023768	FALSE
GY2U004055	1468.3937156233	0.177324965651374	0.228552265077061	0.775861773199165	0.437830605520679	0.650367677760353	FALSE
GY2U004056	31.9385934100977	-1.07471214974624	1.43976567539058	-0.746449348054288	0.455396018558324	0.663124690009023	FALSE
GY2U004057	237.937963280941	-0.109334904095782	0.352700263919028	-0.309993825581268	0.756565651713909	0.874278576357006	FALSE
GY2U004058	7233.01597204151	-0.364103070291907	0.613545402076053	-0.593441119532299	0.552885977015585	0.739222480149844	FALSE
GY2U004060	149.401903902547	1.28233950504696	0.873594641562435	1.46788847371303	0.142134519607826	0.329653624018042	FALSE
GY2U004061	523.765603089086	0.228367371601773	0.215610812360624	1.05916474735883	0.289524756770963	0.511389323087877	FALSE
GY2U004062	1595.33515190083	-0.454431703039481	0.143012968783688	-3.17755590212819	0.00148522054665077	0.0128177036736026	FALSE
GY2U004063	1711.755861744	-0.11112122697256	0.202784208526326	-0.547977713748523	0.583707205587231	0.760847762008692	FALSE
GY2U004065	719.569915487998	-0.568148983764314	0.413302248697483	-1.37465737376176	0.169237692264618	0.36745693740343	FALSE
GY2U004068	977.124905223363	0.593562905394272	0.490244591956849	1.21074850214058	0.225991807466255	0.440522124583413	FALSE
GY2U004069	399.66218370854	0.958157661026585	0.302269888659769	3.16987466159778	0.00152504706363072	0.0130646460593492	FALSE
GY2U004070	268.799181561275	-0.197949582406383	0.229821498211354	-0.861318823291023	0.389062471298812	0.606907715261101	FALSE
GY2U004072	2510.4125081033	-0.591073450446395	0.25486617863436	-2.31915216688822	0.0203867870174997	0.0895159587740729	FALSE
GY2U004073	51.0421567984381	-1.43656192315445	0.777680315152829	-1.84723966283258	0.0647124133443199	0.195885606489199	FALSE
GY2U004074	88.088429916359	-0.086733362210365	0.518487621623449	-0.167281452040826	0.86714859762582	0.937124023483912	FALSE
GY2U004075	426.731006943126	-0.229915322275061	0.29234248665015	-0.786458803540944	0.431598744976863	0.644568798633707	FALSE
GY2U004077	1275.97445117239	-0.295392670249561	0.157491723660511	-1.87560757723567	0.060709185177812	0.188289642178045	FALSE
GY2U004078	2352.7571291113	0.00314977074011674	0.17508460935131	0.0179899921060262	0.98564683726297	0.993646088235817	FALSE
GY2U004079	506.694329804108	-0.337160716577478	0.268184182386756	-1.25719836858704	0.208681813907023	0.418823093418593	FALSE
GY2U004080	290.231157285411	0.636892273329882	0.321513463324294	1.98091945122523	0.0476003073666508	0.160055800093984	FALSE
GY2U004081	1753.45622296179	-0.924572447952266	0.305662395841871	-3.02481581159423	0.00248784584684197	0.0187787994304557	FALSE
GY2U004083	1994.36273209279	0.678458217858168	0.278246606205694	2.43833420687481	0.0147551253731026	0.0710883527672074	FALSE
GY2U004084	739.695090113435	-0.00612934636174433	0.206086713212484	-0.0297415891893269	0.976273143203474	0.98966731051413	FALSE
GY2U004085	2471.23024554342	-0.338475351063892	0.298417441400947	-1.13423447863801	0.256696204927799	0.476995809742258	FALSE
GY2U004086	16.4915355380397	0.172224727470103	1.24353784125726	0.138495767282786	0.889848614600396	0.948500494433528	FALSE
GY2U004087	26.0745591361782	1.05125160604369	1.05300493028996	0.99833493253846	0.318116973874339	0.540559195693291	FALSE
GY2U004088	107.65006471574	0.0488615182002397	0.600449844537934	0.0813748536113624	0.93514384668662	0.969648912406366	FALSE
GY2U004089	476.80254227687	-0.0645101818796019	0.360226369894228	-0.179082341746785	0.857873047109518	0.932660526479816	FALSE
GY2U004090	347.956354566931	-0.139455312244793	0.346726354356941	-0.402205688989043	0.687532655761228	0.833028328036399	FALSE
GY2U004091	284.833391122582	-0.386077229485196	0.618109206848155	-0.624610061147397	0.532227014702559	0.725175700344271	FALSE
GY2U004092	1064.37324646541	-0.103023100985873	0.18487138323744	-0.557269054743614	0.577343615246466	0.757481532145374	FALSE
GY2U004093	3046.58584361226	0.905853852926017	0.237792058801528	3.80943694037353	0.000139283623937116	0.00200302003484063	FALSE
GY2U004094	9047.88873163466	0.798974168171701	0.264676062803294	3.0186869175453	0.00253872739342598	0.0190454551326513	FALSE
GY2U004095	746.59536618242	-0.590146646007493	0.169601315794067	-3.47961124738006	0.000502141842668428	0.00549662545786858	FALSE
GY2U004096	729.036509919898	-0.804407751829593	0.460279159197607	-1.74765191027092	0.0805243207292774	0.227667475827358	FALSE
GY2U004097	170.734717237134	0.260578782010947	0.33281152844399	0.78296200624192	0.433649423517831	0.646457815283299	FALSE
GY2U004098	2350.17916937422	-1.13478515630415	0.452382481278493	-2.50846397300155	0.0121257332563884	0.0616793232881333	FALSE
GY2U004099	391.930001346837	-0.253952087541424	0.260468959053041	-0.974980237432859	0.32957006302846	0.55138493269899	FALSE
GY2U004100	796.980643402793	0.108257319128144	0.182660919362077	0.59266820459582	0.553403224117783	0.739740959749457	FALSE
GY2U004101	429.934236586791	0.0830889531513538	0.237542334687019	0.349785874003597	0.726499401095695	0.857807737538393	FALSE
GY2U004102	159.948485878359	-0.230661022786935	0.348268694939885	-0.662307655377265	0.50777407165265	0.706056386783721	FALSE
GY2U004103	314.027348508969	0.16875877935634	0.328653602024577	0.513485257172747	0.607611920932529	0.778800923330747	FALSE
GY2U004104	369.198270028909	0.366225586273942	0.251985860602447	1.4533576820476	0.146124469577111	0.335233626537852	FALSE
GY2U004105	28.6976009084057	-1.4337282787452	0.874103615477019	-1.64022691744934	0.100957994553468	0.264096130418975	FALSE
GY2U004106	2666.28093569316	0.0495605508028483	0.177781969662199	0.2787715250147	0.780420168235625	0.888546926401108	FALSE
GY2U004107	778.833324430036	-0.273138942084663	0.165686499191881	-1.6485286575362	0.0992442349967802	0.261729950202278	FALSE
GY2U004108	1721.29221639368	-1.67600068691778	0.519755139400436	-3.224596660749	0.00126150261864835	0.0113574988912132	TRUE
GY2U004109	2190.28144505651	0.12894342140039	0.139689294258331	0.923073039240443	0.355969143577149	0.576641755736107	FALSE
GY2U004110	540.077835385685	0.0551848674718334	0.25415831083155	0.217127928224266	0.828108649530762	0.916510606820829	FALSE
GY2U004111	191.242663423167	-1.13036503362695	0.677680194315775	-1.66799183908309	0.0953173468376629	0.254903269811422	FALSE
GY2U004112	2174.40464188729	0.38593976034765	0.185222548185237	2.08365430736695	0.0371916233008571	0.134558633732227	FALSE
GY2U004113	1436.68948390336	-0.285920658238299	0.2835097763591	-1.0085036992733	0.31321271270901	0.535089926376107	FALSE
GY2U004114	429.305585178038	-0.256407682837394	0.235894043805776	-1.08696124200791	0.277053938852742	0.498766920795391	FALSE
GY2U004115	127.474803224069	0.0661098601274045	0.428825850886848	0.154164820032849	0.877479780080374	0.943626873299097	FALSE
GY2U004116	38.2629075095446	-7.36588229928138	2.10536210609786	-3.49862965517772	0.000467655654595638	0.00519206815484354	TRUE
GY2U004117	662.041863215643	-0.466785690964208	0.200608761255662	-2.32684598639897	0.0199734638560737	0.0883286110746089	FALSE
GY2U004118	538.075352507974	-2.00845379482071	0.64349876446005	-3.12114631098938	0.00180148505027534	0.014834779842286	TRUE
GY2U004119	190.977074388185	0.0766364120372666	0.382081449710971	0.200576113012654	0.841030037534613	0.923807311509569	FALSE
GY2U004120	30.8296174583424	-1.27949402791718	1.15316031438961	-1.1095543368525	0.267191117512659	0.488293191514073	FALSE
GY2U004121	250.908747233451	-0.43365714605997	0.330504963781381	-1.31210478989	0.189484780069516	0.394144897458032	FALSE
GY2U004122	730.888235135961	0.225408843629866	0.180295574793995	1.25021839214533	0.211219779971492	0.421750666077032	FALSE
GY2U004123	19.9928692831253	-1.92652530589886	2.20720249021195	-0.872835779427678	0.382752594519051	0.601036916694533	FALSE
GY2U004126	453.029144879152	-0.303073971490145	0.230369009843585	-1.31560217971994	0.188307601591206	0.392649179719798	FALSE
GY2U004127	1108.82583189792	-1.70372127479087	0.607754833588467	-2.80330353726898	0.00505820390830811	0.0322231241850099	TRUE
GY2U004128	95.7990665747309	0.265387100364795	0.692667304592412	0.383137905608173	0.70161751546842	0.841829689509519	FALSE
GY2U004129	393.558310097752	-0.29036325780022	0.290883049765345	-0.99821305515896	0.318176057192337	0.540606003805237	FALSE
GY2U004130	7.38819785349982	-0.621864520128928	2.06397160114879	-0.301295095234258	0.763189480696196	0.87829423188266	FALSE
GY2U004131	67.8911828516229	-1.63719579756108	1.02016872793406	-1.60482844918856	0.108531563273714	0.275989921026259	FALSE
GY2U004133	536.716894751083	0.265787362464902	0.238376163080819	1.11499136083833	0.264854123849406	0.485762497867018	FALSE
GY2U004134	452.373935019922	0.480473852278839	0.254135824680444	1.89061834506409	0.0586753095735137	0.184451156557706	FALSE
GY2U004135	150.291589810186	0.0707012824347447	0.395545933842378	0.178743545023822	0.858139075760202	0.932738573120372	FALSE
GY2U004137	959.498675741947	-0.301955996399898	0.218046499505787	-1.38482386593821	0.166106331428812	0.363698394859202	FALSE
GY2U004139	99.774655328382	0.0759860320207883	0.365995924580553	0.207614421138354	0.835530043275316	0.920538338056781	FALSE
GY2U004140	1137.8157604935	0.501167327650854	0.275404092235693	1.81975265357332	0.068796680904403	0.204564215795885	FALSE
GY2U004141	24.2187292966183	-1.17950247779684	1.45981301833856	-0.807981887392168	0.419101009075723	0.634257040485216	FALSE
GY2U004142	452.613665573542	0.766217054511056	0.421549953997243	1.81761864103078	0.0691224404935474	0.205176948041626	FALSE
GY2U004143	706.835827617056	0.0161592420023381	0.20652501562871	0.0782435094031858	0.937634352581609	0.970939233535939	FALSE
GY2U004144	817.169512579637	-0.626149546045389	0.482092849125895	-1.29881525349461	0.194007338616093	0.400560211951796	FALSE
GY2U004145	253.454771347846	-0.172251502776835	0.340149166064045	-0.506399897345044	0.612575946622551	0.782530507266098	FALSE
GY2U004146	330.219486630765	0.0194193523078744	0.219171256443411	0.0886035542388215	0.929396983323634	0.966730769911027	FALSE
GY2U004147	1151.0191908743	-0.913152571407824	0.577437769200655	-1.5813869824828	0.113789582053625	0.285102347507421	FALSE
GY2U004149	4510.17260150309	1.48059528651458	0.288475162476063	5.13248791960534	2.8593708606419e-07	1.23464320637591e-05	TRUE
GY2U004150	450.309438954547	-0.153219577185269	0.272555918071953	-0.562158320645309	0.574008155826059	0.754849582296882	FALSE
GY2U004151	114.405462207301	-0.147521259452163	0.780770262908189	-0.188943235238853	0.850137307003427	0.928705438799527	FALSE
GY2U004152	1216.77078301605	-0.725413681895131	0.224420663570162	-3.23238364219674	0.00122762120143791	0.0111166839065234	FALSE
GY2U004153	1536.98162509591	-0.238288204061719	0.396002426156755	-0.601734202424797	0.547351079337246	0.735782406331484	FALSE
GY2U004154	11.4659506364788	-1.53629560815429	1.64964539546494	-0.931288392267657	0.351704404774887	0.57324005806601	FALSE
GY2U004155	186.30166235796	-0.170771040556227	0.339647743328047	-0.502788680068716	0.615112853198703	0.783860266947584	FALSE
GY2U004158	3.1500188119911	-0.499221397977896	1.89246598819843	-0.263794118938507	0.791938566518881	0.896208503269123	FALSE
GY2U004160	865.785963324382	0.0198850920542384	0.472002941858992	0.0421291697376304	0.96639572671978	0.98372657645074	FALSE
GY2U004161	693.018290004827	-0.950133039388334	0.314187161466475	-3.0240988681828	0.00249374928331754	0.0187969056288883	FALSE
GY2U004162	274.0057619785	-2.54518876325162	0.722720695921469	-3.5216768768556	0.000428826486382757	0.00488497130398031	TRUE
GY2U004163	113.171689794012	-0.0516738875852939	0.42542341702709	-0.121464605654285	0.903323047686464	0.955096744949346	FALSE
GY2U004165	19.6443886468414	-0.248374840972793	1.09395376787126	-0.227043270261877	0.820390095809701	0.912633897271083	FALSE
GY2U004166	199.311142823541	-2.96832782160954	0.628372799932399	-4.72383244775852	2.31441122369014e-06	7.10997082374487e-05	TRUE
GY2U004167	12.379352136324	-1.63702946707024	1.74099547643277	-0.940283584437819	0.347072117529711	0.568732457575214	FALSE
GY2U004168	737.311573049751	0.128730981645036	0.192175563352478	0.669861346569464	0.502946182291367	0.70253450593535	FALSE
GY2U004169	339.401273982516	-0.115731080249209	0.51775636584906	-0.223524205365246	0.823127546483402	0.913841159455166	FALSE
GY2U004170	859.262833803125	0.682039102217425	0.207639095221528	3.28473354928543	0.00102078857208495	0.0095515052962228	FALSE
GY2U004172	81.297678855332	1.34843910571432	0.686671860861278	1.96373141608424	0.0495612473157153	0.164583281961641	FALSE
GY2U004174	130.42970834385	-0.689255275536397	0.571696885757675	-1.20563062823566	0.227959944124185	0.443098918491528	FALSE
GY2U004175	91.8953850147105	-0.394814256939247	1.13144484395763	-0.348946976114403	0.727129117247913	0.858011203698947	FALSE
GY2U004178	269.336949145023	-0.183394898488189	0.301678052855934	-0.607915944670225	0.543243223898567	0.733250027092066	FALSE
GY2U004179	294.929702612357	0.599298733010491	0.237174185086137	2.52682952317445	0.0115097356895427	0.0593918992143713	FALSE
GY2U004180	368.067702202316	0.426835035688418	0.244578151585411	1.74518873792109	0.0809520209633984	0.228650443788857	FALSE
GY2U004181	588.730986630832	0.474962249903838	0.193019059587381	2.4607012950906	0.0138665760607918	0.0680896152489527	FALSE
GY2U004183	208.247101502322	0.433170011223408	0.307216341381722	1.40998362676674	0.158544517601923	0.353199058668731	FALSE
GY2U004184	692.916607802036	-0.0768232497716819	0.222803235537982	-0.344803115566001	0.730242390676989	0.859976302623314	FALSE
GY2U004185	908.156452748714	-0.286368721337498	0.212835686497661	-1.34549203683774	0.178466391167655	0.379515057362106	FALSE
GY2U004186	2352.99719039692	-0.49034935859071	0.129958712281693	-3.7731164766226	0.00016122097360977	0.00224504462194856	FALSE
GY2U004187	284.160296548558	0.481139848342263	0.424377646748207	1.13375398546318	0.256897757492619	0.47700837943441	FALSE
GY2U004188	352.834783257846	-0.695457388887461	0.252362700250878	-2.75578517822204	0.0058551438211237	0.0357693782543487	FALSE
GY2U004189	673.873153320054	0.507687656731126	0.380225212392191	1.33522880699311	0.181801471287226	0.384413571087409	FALSE
GY2U004190	197.120458021261	-1.07860087997458	1.0798866415514	-0.998809355049553	0.317887053331707	0.540400820497965	FALSE
GY2U004191	168.640376378465	-2.65148464436627	0.726388839208244	-3.65022767593231	0.000262007964219645	0.00331525183000459	TRUE
GY2U004192	18889.8165245702	0.555106313130518	0.20309794719739	2.7331950952267	0.00627231672043789	0.0376734594329875	FALSE
GY2U004193	1115.70775255446	-0.0703275600377836	0.217466769401845	-0.323394513245511	0.746396484290331	0.868894414192719	FALSE
GY2U004194	166.969073322631	0.621577799630119	0.289610039305338	2.14625777863586	0.0318524181235421	0.12114802562098	FALSE
GY2U004195	1156.94158474855	0.102472360473045	0.307494470366752	0.333249441366621	0.738946000091136	0.864878624440956	FALSE
GY2U004196	2154.38457794769	0.666540600260095	0.245481272332549	2.71524012372376	0.00662277316326225	0.0392263086961537	FALSE
GY2U004197	514.477397767755	0.747363283367271	0.262184599564867	2.85052319856936	0.004364736625877	0.0289440291066861	FALSE
GY2U004198	1109.52815530053	0.652234024521058	0.271859126486568	2.39916177525599	0.0164326529326392	0.0769756948408068	FALSE
GY2U004199	7109.88774330695	0.381380474296677	0.294003080673791	1.297198904932	0.194562757427084	0.401347146548145	FALSE
GY2U004200	238.988871034017	0.0326457054918408	0.444741423286558	0.073403788769202	0.941484802729302	0.972634995985397	FALSE
GY2U004201	17872.3870735799	0.296766383164436	0.27260019402359	1.08865066742672	0.276307964266563	0.497920337798108	FALSE
GY2U004202	4390.14908735833	0.277370160537805	0.425898413229792	0.651258966743674	0.514879331557481	0.711783997056365	FALSE
GY2U004203	89.8702167017729	-0.924806410797119	1.74173675056288	-0.530967960857601	0.595440981444529	0.769671806232518	FALSE
GY2U004204	1366.93788047624	-0.149812193872256	0.227086034512979	-0.65971557517199	0.509436369737356	0.707621606842052	FALSE
GY2U004205	3906.19632056007	1.02413721719236	0.347403227426068	2.94797841914209	0.00319859393265788	0.0227417242611453	TRUE
GY2U004207	31.7145129107372	-1.60756493308685	0.980070934722544	-1.640253655254	0.100952437361063	0.264096130418975	FALSE
GY2U004208	6.98317933869634	-1.37430885624206	1.40317401301528	-0.979428669213175	0.327368217327665	0.549856639557566	FALSE
GY2U004209	174.499122300733	-0.376387818814051	0.315620683854407	-1.19253216936719	0.23305264470668	0.449556895145495	FALSE
GY2U004210	6.95003702111865	-1.13320133899924	1.83491567742626	-0.617576792732362	0.536854346334264	0.728507645799331	FALSE
GY2U004211	2556.62962513777	0.497586060699294	0.239447941721864	2.07805528467342	0.037704267480914	0.13596735638552	FALSE
GY2U004212	1677.73335169882	0.834110115190032	0.286078281478198	2.91567088169047	0.00354924684981197	0.0247092895960001	FALSE
GY2U004213	38.9844278682614	-1.61235735855266	1.37876173317568	-1.16942421577001	0.242232758064439	0.46038210798909	FALSE
GY2U004214	1181.52542867168	1.58154470098982	0.42068390668913	3.75946090602065	0.000170279882262959	0.00233889242127536	TRUE
GY2U004215	841.689699530559	1.11652929904333	0.233293597968853	4.78594058630101	1.70188401145891e-06	5.45302723821096e-05	TRUE
GY2U004216	1655.90626315549	0.0995486888655084	0.200687846892925	0.496037455215819	0.619867985237115	0.787911686410694	FALSE
GY2U004217	54.9093099515342	-2.44479809052412	1.28446214935052	-1.90336328070104	0.0569931588788327	0.180948188968614	FALSE
GY2U004218	605.447748028563	0.260603589174157	0.271464113237588	0.959992781609679	0.337058847880415	0.55878750196964	FALSE
GY2U004219	15.4317579413962	0.386820298615611	1.32525357349467	0.291883988356713	0.770375326121565	0.88256074769916	FALSE
GY2U004220	91.4405636656253	-2.09117094128977	1.14844900536067	-1.8208652987888	0.06862733524998	0.204305989038089	FALSE
GY2U004222	4689.28949547414	0.356328343083419	0.470385234366042	0.757524507680726	0.4487356888716	0.658130319869692	FALSE
GY2U004223	1173.50981625438	1.13293296695872	0.330372661752887	3.42925761758744	0.000605234752936373	0.0063806482994067	TRUE
GY2U004224	398.032908494256	0.527798701043022	0.216892104672059	2.43346202869419	0.0149552039328369	0.0717297442128399	FALSE
GY2U004225	2885.08523426411	0.0765672044623253	0.217179977013001	0.352551858211781	0.724424434395214	0.856655881236393	FALSE
GY2U004226	1765.47067749196	0.116065808336572	0.213340648005891	0.544039822797235	0.586414069385647	0.762791790520972	FALSE
GY2U004228	106.308521747856	-0.317726118872134	0.403751031494509	-0.786935745268689	0.431319481230616	0.644568798633707	FALSE
GY2U004230	52.3608630853894	-0.60109496921215	0.794593450210884	-0.756481152786523	0.449360768249006	0.658590479098541	FALSE
GY2U004231	89.0359010786303	0.282404012549648	0.60118330975834	0.469746927377554	0.638535836216345	0.800305717951348	FALSE
GY2U004233	96.1387041945535	-1.97103833624859	1.32440339629224	-1.48824621091025	0.136685974525187	0.321497115163385	FALSE
GY2U004234	366.041592943207	0.823292776283071	0.333604966509567	2.46786726497809	0.0135920710018874	0.0670876133355469	FALSE
GY2U004235	900.326633615857	-0.507166586375728	1.30678101384775	-0.388103730465446	0.697939271399538	0.839230849490101	FALSE
GY2U004236	49.1664703895773	-1.86918433967965	0.768552504734217	-2.4320841167853	0.0150122204583711	0.0719428244611121	FALSE
GY2U004237	822.549862522036	0.543752982417153	0.329919768535121	1.6481370147399	0.0993245581794002	0.261735545724413	FALSE
GY2U004238	3095.39683699594	1.85244747452881	0.486130543633681	3.81059676004374	0.000138631737546142	0.00199699600421509	TRUE
GY2U004239	638.268121059693	0.747478534397532	0.270916474177302	2.75907375757571	0.00579654503798364	0.0355889595419469	FALSE
GY2U004240	344.99495744662	-0.0472070660703851	0.39253104864543	-0.120263266392022	0.904274602038826	0.955096744949346	FALSE
GY2U004242	1135.30153171278	-2.26126978551282	1.02557268909624	-2.20488494823852	0.0274621689856293	0.109351103542777	FALSE
GY2U004243	943.835141411911	-1.19107152337958	0.190532059005325	-6.25129193269404	4.07071152766537e-10	3.92023241613706e-08	TRUE
GY2U004244	215.588762170047	-0.485517145247502	0.73697025007348	-0.658801552978689	0.510023209938596	0.708101896286161	FALSE
GY2U004245	204.511356321633	0.0673569039250422	0.69756264538116	0.0965603653966265	0.923075533188182	0.963135966273773	FALSE
GY2U004246	379.929234963421	0.00520896426933161	0.156245405828469	0.0333383515611985	0.973404770623422	0.987839894955271	FALSE
GY2U004247	828.89357214063	-0.12592246647885	0.234513151384948	-0.536952685745761	0.591300296837794	0.766374541690115	FALSE
GY2U004248	11.375727251385	0.703714484093074	1.27304389584521	0.552781004951804	0.58041337694922	0.759094080084194	FALSE
GY2U004249	1325.62393707434	0.375403468945763	0.237393835377146	1.58135306398905	0.113797332911076	0.285102347507421	FALSE
GY2U004250	134.921422841898	0.741051163799755	0.64572908778961	1.14761930012545	0.251125758740457	0.470521123218813	FALSE
GY2U004251	727.406246006732	-0.0712099362795931	0.23668046687123	-0.300869510783651	0.763514000565902	0.878576693139605	FALSE
GY2U004252	460.996200392668	-0.196235321925162	0.236853577995781	-0.828509003687743	0.407382298032409	0.624181922852303	FALSE
GY2U004253	1.9727046182187	5.25436195349667	5.14767156801433	1.02072595037828	0.307384296152561	0.528768851444777	FALSE
GY2U004254	338.740279538187	0.093359722171502	0.287895092974061	0.324283825775084	0.745723163792066	0.868599976595076	FALSE
GY2U004255	541.773032394452	0.142929222931227	0.249800653480981	0.572173134615556	0.567204686172895	0.749982993395201	FALSE
GY2U004256	5545.84203000604	0.513369045641492	0.158933364449432	3.23008983934794	0.00123751325368616	0.0111862374530975	FALSE
GY2U004257	90.5094357759386	-0.561504653201985	0.855765771984688	-0.656142920859929	0.511732170553976	0.709201460719238	FALSE
GY2U004258	78.2546441249038	5.04399655070844	1.28683388138423	3.91969517097475	NA	NA	FALSE
GY2U004259	2974.22946071199	1.42758864274447	0.399407806328694	3.57426324704738	0.000351215440266598	0.00417223498063064	TRUE
GY2U004260	1330.68954776316	0.430121570864463	0.29884815601428	1.43926459711503	0.150075569387627	0.340998556979509	FALSE
GY2U004261	318.694447220178	-0.316725280038023	0.185295033976917	-1.70930258215921	0.0873949152675366	0.240507888507965	FALSE
GY2U004262	222.924056805582	0.428369866856757	0.361532432764306	1.1848725813654	0.236067829697199	0.452901481440333	FALSE
GY2U004263	1559.99490655752	0.324785039181128	0.145822362523828	2.22726496512533	0.0259295705570266	0.10495506457817	FALSE
GY2U004264	4.9814686066407	-0.913991024250971	1.66031082015566	-0.550493927495624	0.581980640803745	0.75992627549191	FALSE
GY2U004265	39.2082629974955	-5.00888383831925	1.10779279211862	-4.52149885245226	6.14032929246667e-06	0.000157807383405493	TRUE
GY2U004267	34.5218669310831	-8.35921476645662	1.32691225860398	-6.29974944632075	2.98127159171565e-10	2.92028329286798e-08	TRUE
GY2U004269	4.06952292713668	0.890998444693703	2.83105167252367	0.314723483623118	0.752971612332041	0.87200473261249	FALSE
GY2U004272	64.2400128618261	-3.78755042542736	0.811793006340073	-4.66566032947652	3.07627518145527e-06	8.84790422156146e-05	TRUE
GY2U004274	1813.55728465762	0.572168525876599	0.211032991186284	2.71127524971453	0.00670249619583551	0.039591381732947	FALSE
GY2U004275	221.546896203547	-0.00208447764448873	0.534340088439355	-0.00390103173912489	0.99688743489868	0.998693495940224	FALSE
GY2U004276	2307.53468589214	1.45209607529673	0.374950672939231	3.8727656198448	0.000107607299345873	0.00162520204879908	TRUE
GY2U004277	839.35629604291	0.897741502742534	0.628431658695835	1.4285427704352	NA	NA	FALSE
GY2U004278	333.088783598929	0.323627895648585	0.241485325854529	1.34015553327467	0.180194784757922	0.3821948775452	FALSE
GY2U004279	1151.62582119049	1.2392949149129	0.396829659024167	3.12298964235792	0.00179024047965923	0.0147731476124615	TRUE
GY2U004280	71.4315579325673	-0.0183614654424762	0.750991104190514	-0.0244496443966108	0.980493949642597	0.991611632910711	FALSE
GY2U004281	26.3448946124885	1.5736814139614	1.29913534537982	1.21132984300517	0.225769015603211	0.440299681175553	FALSE
GY2U004282	514.269582017196	-0.325160952482298	0.355477515538579	-0.91471594761669	0.360340770022257	0.580541492455032	FALSE
GY2U004284	591.332196568248	0.0757220920282914	0.288337267129779	0.262616389418053	0.792846266420707	0.897034565308149	FALSE
GY2U004285	577.631683839495	0.169626665024178	0.284637832097445	0.595938578418159	0.551216259866249	0.738326616331521	FALSE
GY2U004286	4.26391148258156	-1.77382892777394	2.28834249952408	-0.775158844509884	0.438245803709029	0.650740295497781	FALSE
GY2U004287	1375.10214495665	1.0599589880802	0.255803683165678	4.14364240171512	3.4183264149849e-05	0.000653254753686413	TRUE
GY2U004288	1071.69989427485	-0.773859761969099	0.512554926443374	-1.50980845572771	0.131092306813249	0.312953375238022	FALSE
GY2U004289	415.333660376507	0.349368436497555	0.257745855618306	1.35547644659293	0.175265807857647	0.37503513647432	FALSE
GY2U004290	250.593797509179	1.0955780841625	0.378635148102773	2.89349282456241	0.00380982995655315	0.0259777665533947	TRUE
GY2U004291	377.55944276832	-2.62490828759528	0.901385649172202	-2.91208129395658	0.00359029182325936	0.0248766299249442	TRUE
GY2U004292	236.419551076402	0.742353047339424	0.557492720957081	1.33159235884727	0.182994177204513	0.385983288500033	FALSE
GY2U004293	1037.41963374206	0.340975571925236	0.226778005713122	1.50356543992444	0.132693295388564	0.315307522809919	FALSE
GY2U004294	14.1157165708149	-7.15847229967659	2.89710317215441	-2.47090692816205	0.0134770889222364	0.0665967882112934	FALSE
GY2U004295	683.354521004582	0.24305052816732	0.342392641278426	0.709859088267252	0.477791522814995	0.682070476690094	FALSE
GY2U004296	3.19639569607051	-4.49590001339679	3.59236604258484	-1.25151500712935	0.21074664191228	0.421198430180751	FALSE
GY2U004299	377.069240392968	-0.423015193281126	0.310184062604239	-1.36375540938364	0.172644558577462	0.371980017990806	FALSE
GY2U004300	491.375002566123	-0.047274034004854	0.329965918717169	-0.143269444882806	0.886077386307518	0.946965805131808	FALSE
GY2U004301	29.3441871247295	-2.98678198698268	1.50572648579059	-1.98361522837559	0.047298750249832	0.159342778562357	FALSE
GY2U004302	519.158385541289	-0.45094500708895	0.22876843118909	-1.9711854679644	0.0487026655028096	0.162772683183693	FALSE
GY2U004303	200.315722785189	-1.28689391891668	0.697797114638003	-1.84422361732504	0.0651505578307544	0.196864245079286	FALSE
GY2U004304	1294.7023837843	-0.0792617907171638	0.203461220978992	-0.389567065093687	0.696856709986742	0.838811721269063	FALSE
GY2U004305	186.041786517413	0.0964451707348026	0.276550900492958	0.348742927840362	0.727282313355391	0.858059178839743	FALSE
GY2U004306	24.3076076204318	-0.232394872404705	1.29378754493688	-0.179623674160539	0.857448017677587	0.932401288951358	FALSE
GY2U004307	2735.92546202489	-0.201215556598694	0.171220992412392	-1.17518041312399	0.239922544711253	0.45813718170568	FALSE
GY2U004308	313.31063580133	-1.28187807706628	0.653266570423079	-1.96225880077728	0.0497323611832159	0.164959778522192	FALSE
GY2U004309	1656.66962635445	0.572870834094723	0.333570301616573	1.71739160026667	0.0859076453794285	0.237942940231728	FALSE
GY2U004310	18.5612131752293	-3.37829406011448	1.22106774981492	-2.76667208729945	0.00566316867337451	0.0350549065497646	TRUE
GY2U004311	139.046913676754	-2.16522614594579	0.835619744868316	-2.59116201985749	0.00956524465030754	0.0518064530159785	FALSE
GY2U004312	30.4618032296234	-0.772203735998274	1.75095218980223	-0.441019315373479	0.659199013672599	0.814765988346362	FALSE
GY2U004313	1502.64395949593	-0.835116019798834	0.387284098949537	-2.15633955038172	0.0310571611217211	0.118829448298351	FALSE
GY2U004314	3026.55109707196	1.7268347585934	0.384374712546813	4.49258159349671	7.03649454581759e-06	0.000177904999269034	TRUE
GY2U004316	304.390864859827	-0.326545905300754	0.408806475071052	-0.798778701447915	0.424418742527462	0.638920355177462	FALSE
GY2U004317	93.4904798773216	-0.471098351763492	0.340323383995847	-1.38426677071723	0.166276784832728	0.363917277497465	FALSE
GY2U004318	1081.22721681441	-0.738337544590168	0.21464232097095	-3.43985073050945	0.000582035100849887	0.00618168878486293	FALSE
GY2U004321	1407.61188431092	-0.365497293103443	0.342526976647795	-1.06706133537408	0.28594413993661	0.507293878594229	FALSE
GY2U004322	513.020472311715	-0.525371331444721	0.322121475247867	-1.63097269761495	0.10289608058731	0.266804509669893	FALSE
GY2U004323	266.464053880041	-0.231968372770253	0.305821818968081	-0.758508250173163	0.44814677591977	0.657716783631567	FALSE
GY2U004324	121.110499365609	-0.0205198909201361	0.827760331499566	-0.0247896524383602	0.980222744681635	0.991596816522702	FALSE
GY2U004325	9.57384679303295	-3.150496737475	1.70020683290776	-1.85300792615149	0.0638812225965138	0.194654203670263	FALSE
GY2U004326	1794.58322181848	0.885647930021851	0.334163799392603	2.65034073598535	0.00804106288945643	0.0453569924485232	FALSE
GY2U004327	14475.8698854246	0.413916102663774	0.405558624254812	1.02060732507987	0.307440517595282	0.528812497754197	FALSE
GY2U004328	50.6953394229214	-4.5302190142889	1.6258442577566	-2.78637944112794	0.00533004404185186	0.0335635975461696	TRUE
GY2U004329	421.659009159178	0.0287887946218031	0.358007075632948	0.0804140381049877	0.93590796226866	0.969971843362114	FALSE
GY2U004330	1028.97416948761	-0.915877022257969	0.308714246081857	-2.96674686666426	0.00300968636272282	0.021704688106771	FALSE
GY2U004331	131.821556680005	0.0582425153102262	0.343564106119815	0.169524447614777	0.865384144234385	0.936161491888542	FALSE
GY2U004332	378.712036334298	-0.480276050535977	0.271350552582152	-1.76994683064289	0.076735998432839	0.220558096099216	FALSE
GY2U004333	3558.72083336855	-0.300549544278269	0.11657372721406	-2.57819280090771	0.00993185657252792	0.0533070621502577	FALSE
GY2U004334	3879.79090208731	-1.64230842192015	0.503740596637302	-3.26022645957723	0.00111323290328856	0.0102431768267163	TRUE
GY2U004335	803.970236075716	1.67279994866019	0.221238771243961	7.56106146881275	3.99793244361437e-14	1.07082121794434e-11	TRUE
GY2U004336	63.3578660448928	0.464487269235423	0.65166677720133	0.712768067186462	0.475989288641076	0.680155144724203	FALSE
GY2U004337	124.098575453838	-0.305671749741389	0.386947158155608	-0.789957345076213	0.429552679544908	0.643147177286996	FALSE
GY2U004338	439.912370114995	-1.4426970250227	0.432669137397169	-3.33441167932986	0.000854800417146067	0.00838739217988137	TRUE
GY2U004339	321.432544965993	0.116433131823884	0.441549705837793	0.263692015382423	0.792017248643637	0.89621491030756	FALSE
GY2U004340	1293.38767369792	-0.469716256882331	0.237707279344731	-1.97602807190912	0.0481515978986516	0.161428041265489	FALSE
GY2U004341	381.329796860878	-0.140207511691115	0.255323808156117	-0.549136066486153	0.582912075686443	0.760425338776187	FALSE
GY2U004342	346.60146371182	-0.490935528349085	0.363765255793734	-1.34959433461523	0.177146142437203	0.378067626202507	FALSE
GY2U004343	479.530051811629	0.057657368504526	0.249815841448876	0.230799488815946	0.817470578379732	0.91103517423662	FALSE
GY2U004344	6484.29675304112	-0.120690314737322	0.105291614546219	-1.14624811536481	0.251692504405741	0.471222467291744	FALSE
GY2U004347	103.044129930367	-0.0160597006951415	0.615056789490823	-0.0261109233643882	0.97916886444918	0.99102198032322	FALSE
GY2U004350	265.593064525522	-1.52162229812818	0.440106690879152	-3.45739414933367	0.000545426466374871	0.00586188118282008	TRUE
GY2U004351	7701.5444973643	3.0185660546048	0.549104897519248	5.49724846425904	3.85762990287382e-08	2.19692663770973e-06	TRUE
GY2U004352	2345.02340086414	0.865330207467883	0.301681368148829	2.86835813818302	0.00412608186304415	0.0276935377041123	FALSE
GY2U004353	919.208696286904	-0.45616830180773	0.645347816867219	-0.706856504174998	0.479655656360825	0.683593054650587	FALSE
GY2U004354	794.353369281535	-0.487492981535035	0.313390947189258	-1.55554264061315	0.119816887429367	0.294641613082735	FALSE
GY2U004355	590.030774832476	-0.382121630792619	0.307201403008548	-1.24387983599797	0.213543791583926	0.424610564358156	FALSE
GY2U004356	2103.38182606176	-0.297507187193533	0.185252646874735	-1.60595377292883	0.108284067263084	0.275646090097704	FALSE
GY2U004357	113.76737163564	0.472200453791223	0.479615579596733	0.98453943924894	0.324850349729985	0.5474962830667	FALSE
GY2U004358	3113.83644256153	-0.0419725419158875	0.171867359284568	-0.244214736821504	0.807064514222666	0.905460141919271	FALSE
GY2U004359	292.914613705972	-0.562550412050267	0.264325418124853	-2.12824939818897	0.0333164111266253	0.124750965385018	FALSE
GY2U004360	251.639610172723	1.70453745760182	0.801695008076781	2.12616698423869	0.0334893580926421	0.12531229914541	FALSE
GY2U004361	819.484276937735	0.386044950735543	0.419440419286985	0.920380900323789	0.357373746032025	0.57805790288265	FALSE
GY2U004362	464.308606156885	0.42921101496645	0.310395970837534	1.38278539443769	0.166730678688849	0.364374248608628	FALSE
GY2U004363	255.941450898879	-0.207819582274231	0.348561964965687	-0.596219906823997	0.55102832863504	0.73832461292374	FALSE
GY2U004364	334.756972857464	0.0447420685779562	0.536500520390277	0.0833961326736619	0.933536563481	0.968804949465226	FALSE
GY2U004365	177.80027822663	-1.80162033813007	0.651921505214269	-2.76355408391986	0.00571756160896	0.0352623256255803	TRUE
GY2U004366	1034.67477836979	-0.57562601765141	0.15131226394002	-3.80422579546881	0.000142248384407738	0.00203711094863612	FALSE
GY2U004367	3302.96432497546	-0.0731037044279536	0.820327072222212	-0.0891153137612787	0.928990267195173	0.966483653593473	FALSE
GY2U004368	183.477257603863	0.396420960200112	0.399074407016552	0.993350997283246	0.320538933134533	0.543328230178203	FALSE
GY2U004371	679.133966386659	-0.0925388792479171	0.284253459774801	-0.325550581939199	0.744764406744633	0.868042395060151	FALSE
GY2U004372	430.769545339421	-0.678530078436029	0.343704208560445	-1.97416866461413	0.0483625677714701	0.161961918732174	FALSE
GY2U004373	525.251323775948	-2.85626227916759	1.24362411571269	-2.29672474430164	0.0216344769586129	0.0930090479860935	FALSE
GY2U004374	131.248491451594	-3.75740641398662	0.868828481196215	-4.3246814478427	1.52752431585622e-05	0.000339517672187482	TRUE
GY2U004376	387.564439973862	-0.302392451824569	0.393955073592213	-0.767581057066366	0.442736119992076	0.65397523213306	FALSE
GY2U004377	107.014112609237	-0.432606658527906	0.533117157249388	-0.811466396542057	0.417097882860318	0.632733797167396	FALSE
GY2U004378	190.362765104827	-0.0202496082667089	0.43529310892671	-0.0465194781434464	0.96289620957801	0.982322610521112	FALSE
GY2U004379	34.4111118219419	-0.84898322816939	0.565188681882693	-1.50212354808902	0.133065204416092	0.315808740960513	FALSE
GY2U004380	189.398005002185	-0.793890217335167	0.375566276959406	-2.11384851633252	0.0345282076466205	0.127891645522551	FALSE
GY2U004381	311.65274057382	-1.7727052868305	0.354247709798774	-5.00414042997614	5.61118422795363e-07	2.15183266298839e-05	TRUE
GY2U004382	183.649514836511	-1.19411150267684	0.460990697883752	-2.59031583101046	0.00958879138804744	0.0519175811667433	FALSE
GY2U004383	1440.60540845082	0.147088322653247	0.201348697532084	0.730515391736313	0.465075208189143	0.670619045994136	FALSE
GY2U004385	15.3789014987773	-7.25504048789276	2.30213511394179	-3.15143991504062	0.00162467586092537	0.0137058039409364	TRUE
GY2U004386	2553.34020464998	-0.668815344334654	0.204442774028988	-3.27140613069466	0.00107014107956272	0.00990516111547742	FALSE
GY2U004391	463.458760164339	0.571743000262783	0.249400235224712	2.29247177633027	0.0218784343630559	0.0936196010612843	FALSE
GY2U004392	13.453940601001	-1.10811194040769	1.8050653441491	-0.613890208462256	0.539287880965377	0.730499632991584	FALSE
GY2U004393	6.90824748287096	-1.0217068370114	2.17485778044157	-0.469780988071764	0.638511498832054	0.800305717951348	FALSE
GY2U004394	100.385497492732	0.178840048928635	0.576093428527033	0.310435842647774	0.756229541033506	0.874155527259321	FALSE
GY2U004395	49.459863666561	-4.45097916608917	1.1937631740373	-3.72852778749741	0.000192601674121041	0.00258926108496317	TRUE
GY2U004396	1914.40319062834	-0.675240017018284	0.2091422624617	-3.2286158190621	0.00124390877843829	0.0112167723724299	FALSE
GY2U004397	632.7452594485	-0.379523960869905	0.36876032342662	-1.02918870811064	0.30339100744709	0.52453138171034	FALSE
GY2U004401	14.7247746125307	2.17016485314769	1.49054138244674	1.45595746532401	0.145404378284965	0.334118210799045	FALSE
GY2U004403	510.222910963015	0.983469181693236	0.351676979117259	2.79651282310782	0.00516573610140311	0.0327724086788498	FALSE
GY2U004404	133.236472361219	0.0799246596074587	0.387099320605425	0.206470679107512	0.83642326597667	0.921178549219425	FALSE
GY2U004405	235.742753004269	-1.06115277791206	0.529679494276004	-2.00338655617111	0.0451358133380629	0.154906122500586	FALSE
GY2U004406	1177.41372146294	1.66193148535539	0.474584819118809	3.50186398385267	0.000462015416281245	0.00515952330025609	TRUE
GY2U004407	46.0797750095585	-4.33213776965772	1.61384546421805	-2.68435724839165	0.00726694091842966	0.0420134574110359	TRUE
GY2U004408	4181.32184961752	1.29194971138401	0.235366208910866	5.48910447834624	4.03976630580753e-08	2.28546778924597e-06	TRUE
GY2U004410	42.1251985583077	0.0179673841492719	0.833888561576507	0.0215465051053149	0.982809706351863	0.992595533275416	FALSE
GY2U004411	54521.7872081801	3.1863912242007	1.22132855355692	2.60895498997452	0.00908191871663381	0.0497864568725733	TRUE
GY2U004413	3.63941110344572	-0.160298669260376	2.63332769130539	-0.0608730428004244	0.951460318349598	0.976902035615722	FALSE
GY2U004415	28.467672981642	-6.98488191381814	2.26689961061916	-3.08124889214232	0.0020613426309875	0.0164046125257139	TRUE
GY2U004417	3.75607860767481	-0.956545411100034	1.78095433042248	-0.53709710280618	0.59120054194106	0.76636113807877	FALSE
GY2U004418	447.638984909616	-1.9576274365889	0.309769673588606	-6.31962262125361	2.62202821779852e-10	2.64392986526484e-08	TRUE
GY2U004419	113.178997270401	-0.30888177110073	0.495977357619805	-0.622773935856777	0.533433088439256	0.725838228451003	FALSE
GY2U004420	31.7978764437381	-0.172652175586957	1.22877173053439	-0.140507932675072	0.888258685299102	0.947748685634085	FALSE
GY2U004421	367.221045261703	0.516175016542022	0.268133169432365	1.92506961236746	0.0542206499886128	0.175004779157372	FALSE
GY2U004422	13.263913215093	-3.34169966884842	2.75750420326226	-1.21185660021662	0.225567277703544	0.440145051154713	FALSE
GY2U004423	47.8243237571614	0.661598693151114	1.19449789576955	0.55387179457933	0.579666589427527	0.758754175012727	FALSE
GY2U004424	203.024280640593	-1.62822815412328	0.954877398636499	-1.70516985368831	0.0881627506562347	0.241883142085335	FALSE
GY2U004425	108.0814279552	-1.6044743591218	1.36860625687315	-1.17234182663138	0.241059845135573	0.459342804058914	FALSE
GY2U004426	17.9942793103776	-0.121452202266824	2.01368551630697	-0.0603133911841226	0.951906036740369	0.977100196515174	FALSE
GY2U004427	38.6930044823056	1.74420534306279	1.49122811784422	1.16964354560608	0.242144445658388	0.460357168856934	FALSE
GY2U004428	592.003678500922	0.454069410267916	0.265215765842181	1.7120754824889	0.0868827589512348	0.239791378834659	FALSE
GY2U004429	215.068173384478	0.448998333097288	0.284869006915392	1.57615718873427	0.11498958203368	0.28702970715389	FALSE
GY2U004430	602.130691695826	-0.342604847751032	0.299900933846897	-1.14239340090197	0.253290533054671	0.472974544403396	FALSE
GY2U004431	64.1934923090572	-0.350937072715785	0.513980142385792	-0.6827833291123	0.494743765395905	0.695251462154525	FALSE
GY2U004432	424.08820648739	-0.214929872103378	0.431455912963822	-0.498150252773103	0.618378142925347	0.786542860134028	FALSE
GY2U004433	203.336511181667	-0.740102837298932	1.05076868467464	-0.704344208286047	0.481218441563687	0.684852347470712	FALSE
GY2U004435	59.6508115175361	0.153711702676301	0.665722557775398	0.230894538394416	0.817396733837025	0.91103517423662	FALSE
GY2U004436	720.6925863581	-0.246155377882325	0.377518157826944	-0.652035863120426	0.514378037217055	0.711430394866447	FALSE
GY2U004437	1739.49442609548	0.0270748839154786	0.251617409525305	0.107603380730123	0.914310315130208	0.958653694856727	FALSE
GY2U004438	189.099130983855	0.0951915059455596	0.602847113314558	0.157903229265178	0.874533053404816	0.941571961273116	FALSE
GY2U004439	605.067892054615	0.597633588055293	0.338591684021244	1.76505689967801	0.0775542033430065	0.222350586001977	FALSE
GY2U004440	94.1539611143651	-0.761188833956606	0.701719478524031	-1.08474804712228	0.278033261277782	0.499428498881246	FALSE
GY2U004442	4.00567131779962	1.01047973042372	1.80668601034984	0.559300135516106	0.575956902887716	0.756220801769813	FALSE
GY2U004446	4.71944002561603	0.746516492283603	1.48979919922789	0.5010853091279	0.616311085487081	0.784903761323888	FALSE
GY2U004447	4.36905163479462	-2.20425146913853	3.88251918496976	-0.567737431323393	0.57021327085371	0.75206554504688	FALSE
GY2U004451	96.1516353693384	0.0379771522309083	0.52211212487987	0.0727375412697918	0.942014974044298	0.972659412526052	FALSE
GY2U004452	2739.07206176756	0.149175343735683	0.279023051600655	0.534634478692415	0.59290263701497	0.767696729640502	FALSE
GY2U004453	16.3741213344797	-0.885573554608487	1.13216007936279	-0.782198180938256	0.434098113389173	0.646620599558325	FALSE
GY2U004454	197.916583944136	-0.0357845737173351	0.379154410645826	-0.0943799484130542	0.924807343546083	0.964004103561384	FALSE
GY2U004455	17.2712606269132	1.00801603181354	1.12279420516795	0.897774522859031	0.369305769857088	0.588732400901163	FALSE
GY2U004456	2178.1373417448	0.800162510104971	0.2443671533665	3.2744274305348	0.00105876329600536	0.00983170120266733	FALSE
GY2U004457	6.40799281831058	0.60797434226647	1.42763867492702	0.425860095375709	0.670209793856625	0.82238627675664	FALSE
GY2U004458	3.67687933081267	-1.51091666653948	2.43015517285533	-0.621736703654286	0.534115012892344	0.726247287300751	FALSE
GY2U004460	1037.50170418628	0.115981021395415	0.416784559655395	0.2782757151352	0.780800716677468	0.888862125467204	FALSE
GY2U004461	676.322272092433	0.645015063395338	0.577017989733937	1.11784220747217	0.263634391404195	0.484531010769884	FALSE
GY2U004462	506.10737731375	1.43829419489153	0.397852353324754	3.61514562593902	0.000300178836040665	0.00368864918093841	TRUE
GY2U004463	56.1200460585333	1.53956793820628	0.85068673492696	1.80979422270934	0.0703277041860149	0.207820040469738	FALSE
GY2U004464	8104.72549272962	-0.379891473850276	0.228760625752878	-1.66065061502612	0.0967836371916039	0.257538824703271	FALSE
GY2U004465	196.456687625202	0.0521761674270393	0.362432136345596	0.143961205960188	0.885531103622943	0.946865058595734	FALSE
GY2U004466	585.371813277441	-0.31879941660645	0.330615590707238	-0.964260082001846	0.334915548611576	0.556579964546741	FALSE
GY2U004467	75.9466553635788	-0.23642512867977	0.50729180161031	-0.466053517776711	0.641177193576887	0.80238424969302	FALSE
GY2U004468	301.81495914673	-0.0285485848378043	0.22460601494495	-0.127105166105197	0.898857162668296	0.953949954387722	FALSE
GY2U004469	31.0028143911024	-1.23062463863711	1.36344810166891	-0.902582677793736	0.366747423413116	0.586672670039906	FALSE
GY2U004470	711.961124052078	0.359897790020182	0.414927233939425	0.867375675978701	0.385736204866467	0.603311133560309	FALSE
GY2U004471	111.678316584663	0.22098624955736	0.319458126596737	0.691753413543049	0.489092197220612	0.691049747125285	FALSE
GY2U004472	522.27750898157	0.220413419913332	0.247389194577752	0.890958153162419	0.372951620512676	0.592066741880746	FALSE
GY2U004473	1566.12767343368	0.272012876372672	0.268591993869588	1.01273635320919	0.311186108783736	0.532931255902156	FALSE
GY2U004474	100.457245171208	-0.859405626150253	0.596057384875153	-1.44181692561407	0.149354026762478	0.339868143735883	FALSE
GY2U004475	5930.02608731923	-0.152937516907152	0.178047509454206	-0.858970267969336	0.390356919688198	0.608063566279711	FALSE
GY2U004476	4780.23205745374	-0.162714974995229	0.403201872785775	-0.403557091317582	0.68653844425145	0.83229434309465	FALSE
GY2U004477	150.371025128923	-0.22962386640246	0.461421605340726	-0.497644375002553	0.618734720868981	0.786821260024931	FALSE
GY2U004478	545.017043624513	-0.0587226377354134	0.354784388934201	-0.16551640818194	0.868537536087125	0.937803854748493	FALSE
GY2U004479	4897.77395371828	1.84565418439066	0.500612163328786	3.68679452795976	0.000227096573423818	0.00295250742307932	TRUE
GY2U004480	811.022827382473	0.410894331967549	0.195919920009708	2.0972565318891	0.0359708725446957	0.131535787404987	FALSE
GY2U004481	409.508062686662	-0.310486068962191	0.212475560777384	-1.46127897169075	0.143938898277363	0.332309844346204	FALSE
GY2U004483	367.634018625019	0.458281800667231	0.369335466395764	1.24082803403493	0.21466928263699	0.426205796034663	FALSE
GY2U004484	538.400399522371	-0.0476341339332867	0.255430144255753	-0.186485953222469	0.852063693348742	0.929447590464814	FALSE
GY2U004485	3723.7678234127	0.111634297910097	0.150108752053341	0.743689467689586	0.457064362741632	0.664433285796901	FALSE
GY2U004486	576.832893129102	0.252778530834454	0.257737313774365	0.980760321944488	0.326710949137637	0.549251261422325	FALSE
GY2U004487	1299.87903554165	-0.368682116164327	0.273484219356266	-1.34809283340786	0.177628526162933	0.378625739304277	FALSE
GY2U004488	108.715229051168	-2.17281252176536	1.17016773401645	-1.85683851861772	0.0633341317772141	0.193570344588675	FALSE
GY2U004490	217.826823548264	-0.032341312652744	0.423974825188439	-0.0762812099477124	0.939195374572172	0.971695114905696	FALSE
GY2U004492	43.3828041413897	-0.259593762984286	0.369124942864916	-0.7032680072213	0.481888744457643	0.685351104081383	FALSE
GY2U004493	682.1068408181	-0.0083788485590185	0.349465704258194	-0.0239761683533558	0.980871618140786	0.991748335388071	FALSE
GY2U004494	303.093732556777	-1.7401112558368	0.664255867599468	-2.61964002233858	0.00880226282923643	0.0485796488791922	TRUE
GY2U004495	55.4779242464853	-1.0228875854922	1.12812596729424	-0.906713979774396	0.364558068750798	0.584588813332665	FALSE
GY2U004498	449.73292986249	-0.499016439006033	0.331483862376828	-1.50540190834013	0.132220778764721	0.31452252705845	FALSE
GY2U004499	1458.53698956994	0.820545257405041	0.34035660492134	2.41083982370396	0.015915836594327	0.0752632471448149	FALSE
GY2U004500	409.678850224156	-0.545908738938671	0.201060614364832	-2.71514508529304	0.0066246741147687	0.0392263086961537	FALSE
GY2U004501	23.6106301071775	-1.94529462689228	0.943701561266208	-2.06134513996372	0.0392701246227198	0.140126660341937	FALSE
GY2U004502	30.153080350083	-1.20747558086288	1.19382613093981	-1.01143336501801	0.311809058798439	0.533382984325201	FALSE
GY2U004504	242.285914103083	0.0906766375625055	0.31274434318787	0.289938537778875	0.771863258411517	0.883496353518963	FALSE
GY2U004505	219.261944872359	0.61346117532272	0.285819947784187	2.14632036734513	0.0318474277280966	0.12114802562098	FALSE
GY2U004506	942.892849936848	-0.655980613255965	0.199394533415587	-3.2898625755639	0.0010023632442379	0.00942023614732793	FALSE
GY2U004507	107.482194985261	-0.575131828105367	0.574369190797367	-1.00132778240933	0.316668365515481	0.539091596403124	FALSE
GY2U004508	291.134354909936	0.190956105273896	0.325538952342259	0.586584505172003	0.55748279167114	0.742675485018747	FALSE
GY2U004509	33354.3282386683	0.75975875733344	0.284831329943403	2.6673988338446	0.0076440898829703	0.0435621638211027	FALSE
GY2U004510	577.619105957417	-0.806815610149232	0.44927976971502	-1.79579777353652	0.0725266849740595	0.212412853891223	FALSE
GY2U004511	1194.02232136203	1.76045670548488	0.381354835269751	4.61632197278847	3.90600793180199e-06	0.000107994819301532	TRUE
GY2U004512	236.220884061041	0.478822135268012	0.402004115120172	1.1910876462667	0.233619179086946	0.450138463912418	FALSE
GY2U004513	133.729191703949	1.3470643111498	0.523786060998015	2.57178342734651	0.0101176161433967	0.0540674791180992	FALSE
GY2U004514	810.235046521372	0.156463574290285	0.249650469411272	0.626730543144016	0.530835879245047	0.724489541561991	FALSE
GY2U004515	91.9232376100713	-0.576221870898155	0.495660914156078	-1.1625323975348	0.245019272749409	0.463673885663334	FALSE
GY2U004516	525.98714134736	0.976152906461771	0.31463990047738	3.10244474709255	0.00191929372462723	0.0155631660489877	FALSE
GY2U004518	210.173126022243	-2.84423341673082	0.94858757726761	-2.99838779770192	0.00271412074294902	0.0200627243534421	TRUE
GY2U004519	110.741153791632	0.548593621052476	0.53010975440648	1.03486799948945	0.300730561013217	0.522037800191247	FALSE
GY2U004520	55.8967525332582	2.46496972348742	1.06900793095555	2.30584792882133	0.0211191310481147	0.0916064060804198	FALSE
GY2U004521	21.7423782495022	0.54794587414401	1.08638804309216	0.504373991989459	0.613998590787294	0.783216947114606	FALSE
GY2U004522	1055.32073715	0.149993445755813	0.245703593381443	0.610465006602304	0.541553817234388	0.732138286729766	FALSE
GY2U004523	6.93855350294478	-4.34803308306847	2.17211032972682	-2.00175517033488	0.0453110695705792	0.155282357972585	FALSE
GY2U004524	594.292543773515	-0.390937327658846	0.233960119553554	-1.67095712040513	0.0947301477223128	0.253689141111683	FALSE
GY2U004525	506.078249161017	-0.320815051667495	0.235216874299591	-1.36391172029129	0.17259535163731	0.371920743905314	FALSE
GY2U004526	519.355746274302	0.645879067715843	0.299314674869045	2.15785967727251	0.0309387433608885	0.1185673907204	FALSE
GY2U004527	471.490052379518	0.388305136332811	0.272781269888883	1.42350366097712	0.15459020159318	0.347904061403479	FALSE
GY2U004528	312.772780949769	-0.0882936102040206	0.346376709982158	-0.254906313442866	0.798795459892774	0.900533041815167	FALSE
GY2U004529	46.4886619189792	0.876972399822017	0.668642869034505	1.31157070603076	0.189665022428461	0.394300775497421	FALSE
GY2U004530	535.629860597959	0.0822484481864556	0.275450375419328	0.298596246460894	0.765248129753582	0.879195203321715	FALSE
GY2U004534	161.535507062693	-0.907316339674507	0.699251028489745	-1.29755453007219	0.194440455515057	0.401239712102938	FALSE
GY2U004535	1590.19618291289	-0.646115267058391	0.391145871003367	-1.65185245443337	0.0985646325044184	0.260538925272281	FALSE
GY2U004536	25.2902626169665	-2.71095016441373	1.01273548166163	-2.67685907475641	0.00743158858463913	0.0426203718694827	TRUE
GY2U004537	100.838273616043	-0.650189719698804	0.65009455781573	-1.00014638160238	0.317239672922989	0.539817597106004	FALSE
GY2U004538	1903.91668971363	0.0216274413707032	0.170584182611941	0.126784564896636	0.899110912572683	0.953949954387722	FALSE
GY2U004539	428.059929267371	-0.163600461696833	0.231220016847362	-0.707553195123384	0.479222767424334	0.683286356876544	FALSE
GY2U004540	3351.17923369298	0.363467367257983	0.277310680587318	1.31068650687451	0.189963699178967	0.394614363951266	FALSE
GY2U004541	455.732070462955	0.349660684480884	0.235962992263142	1.48184544164006	0.138381424764603	0.323776055570646	FALSE
GY2U004542	825.219890889582	0.0876123755758843	0.499412864082884	0.17543075454569	0.860741176652108	0.934048609947407	FALSE
GY2U004543	31.8395161636965	-0.493200656645465	1.20690841749698	-0.408647954969374	0.682798032840588	0.82996220417256	FALSE
GY2U004544	1636.30685836731	-1.47431502098005	0.280783982566774	-5.25070913056601	1.51514773969483e-07	7.03866193871241e-06	TRUE
GY2U004545	9109.10332766619	0.129396945439631	0.11819710519186	1.09475562222604	0.273623713162415	0.494982871573462	FALSE
GY2U004546	574.404497582594	-1.64765636336578	1.07869000500611	-1.52746048977848	0.126646544756534	0.305795369601413	FALSE
GY2U004547	3784.31534246268	-3.06725527642383	1.5440436564216	-1.98650812991412	0.0469769310142556	0.158800739784336	FALSE
GY2U004548	1552.07841437613	-0.0576178677022108	0.102954195677677	-0.559645649436155	0.57572116121056	0.756130259383345	FALSE
GY2U004549	300.370221001367	0.979946568621429	0.336440489447202	2.91268916601435	0.00358331091293558	0.0248684678824055	FALSE
GY2U004550	4562.54702511233	-0.0214827571688621	0.0893861498347353	-0.240336530979143	0.810069377146717	0.907276580828543	FALSE
GY2U004551	137.176580104126	-0.336896841640255	0.687343911224497	-0.490143050863834	0.6240326760523	0.791444815987609	FALSE
GY2U004552	533.474849927093	-0.656764915470833	0.32924484008672	-1.99476145259512	0.0460689034209128	0.156720210843677	FALSE
GY2U004553	198.034262899797	-0.501698148383912	0.30707369605451	-1.63380372474122	0.102300069997998	0.266176594820935	FALSE
GY2U004568	10.7304216026045	-0.0953587354330381	1.60386385408837	-0.0594556297219129	0.952589205274132	0.977391761346092	FALSE
GY2U004583	99.2776142337872	-0.40890047203361	0.629079563017909	-0.64999802262209	0.515693498889369	0.712172796877445	FALSE
GY2U004584	1045.33815481596	0.0156766012531765	0.219536950760827	0.0714075748927355	0.943073381109046	0.972986090819818	FALSE
GY2U004585	6.62155109263419	-5.89879698525375	2.14521045496679	-2.74975211480827	0.00596403632600566	0.0362794573102871	TRUE
GY2U004587	1317.4080455393	-0.19379697193728	0.160544094654545	-1.20712613163559	0.227383572609525	0.442279496388571	FALSE
GY2U004588	204.129402451952	-0.317804018725429	0.70212115477389	-0.452634159453255	0.650812197043504	0.809242904520509	FALSE
GY2U004589	79.5572392503574	-0.244785235680171	0.573813536551483	-0.426593693051033	0.669675292270257	0.822201250544102	FALSE
GY2U004590	1491.66410291996	-0.951343951232731	0.395104266934421	-2.40783011181865	0.0160476467405974	0.0756820032316003	FALSE
GY2U004591	1702.15545938726	-0.199626263052832	0.140802357012039	-1.41777642994828	0.156256047659764	0.350502639228432	FALSE
GY2U004592	388.658589655136	-0.267754355741672	0.328093007266552	-0.816092845051529	0.414447035828214	0.630420260590449	FALSE
GY2U004593	306.71033631748	0.310926251535055	0.231451601415099	1.34337481198681	0.179150638643785	0.380592421320084	FALSE
GY2U004594	1457.52122164066	0.436750267579713	0.18996194681309	2.29914609166143	0.0214966449623815	0.0925868060163676	FALSE
GY2U004595	10.7773861442964	-2.23322956217991	2.09732697575652	-1.06479799668546	0.286967351905759	0.508759369776453	FALSE
GY2U004596	2518.11647839993	-0.141726076903915	0.333371915795998	-0.425129023137756	0.670742621549895	0.822509011529303	FALSE
GY2U004597	483.052092705143	-0.00405559579941899	0.785683059349138	-0.00516187252755413	0.99588143989523	0.998214970898204	FALSE
GY2U004599	270.662582913216	-0.683691121190413	0.284680389431016	-2.40160947705914	0.0163231239623933	0.0765871189611593	FALSE
GY2U004600	230.73251615253	-0.637379512149085	0.532877629875083	-1.19610859307136	0.231654184716849	0.447947877837207	FALSE
GY2U004601	188.787859571834	1.88563401281724	0.6069165512483	3.10690820498944	0.00189055093713366	0.0154068908423207	TRUE
GY2U004602	14200.3387249208	2.58544137492266	0.645057685297338	4.00807777947937	6.12149612923808e-05	0.00103079259967976	TRUE
GY2U004603	846.426601460751	0.51158971090364	0.566383885168246	0.903256120628628	0.366389978937286	0.586394245646341	FALSE
GY2U004604	19.9263107190102	-0.0441468778049475	1.47414792003262	-0.0299473866937116	0.976109013663195	0.98966731051413	FALSE
GY2U004605	255.566845702669	0.642261419681401	0.427515921112976	1.50230994440947	0.133017081608511	0.315808740960513	FALSE
GY2U004606	223.682819416796	0.168896681236455	0.442913448756288	0.38133111945623	0.702957565004202	0.842564105441808	FALSE
GY2U004607	1262.15135091925	-0.754458945904669	0.21449561789166	-3.51736298074742	0.000435857310702897	0.00493865089099017	FALSE
GY2U004608	417.517416814118	1.01949699014978	0.254585543795236	4.00453605869218	6.21393126104304e-05	0.00104328315060529	TRUE
GY2U004609	3.66454492976817	2.59594769388701	1.97493147757566	1.31444950033086	0.1886949817846	0.393169974200998	FALSE
GY2U004610	143.889040300638	2.67979719125145	0.812997574281935	3.29619334180466	0.000980045432890446	0.00924597623038416	TRUE
GY2U004611	104.615069201504	2.83479641634242	0.89066323768455	3.18279266101969	0.00145862023627232	0.0126281151970607	TRUE
GY2U004612	120.608232109905	0.310858695144497	1.01998530214949	0.304767818212087	0.76054299352409	0.876940937419067	FALSE
GY2U004613	404.783032599024	0.0811495575807764	0.332003544918665	0.244423768428908	0.80690263538024	0.905393758932263	FALSE
GY2U004614	73.2601142549699	-1.12690804059775	0.762953828285309	-1.47703307699551	0.139666770975441	0.325737114021906	FALSE
GY2U004615	98.8557503444735	-2.08212262186954	1.33607201846024	-1.55839100969205	0.119140586500577	0.293355310186385	FALSE
GY2U004616	1113.88987321415	0.262917870059512	0.244549753051133	1.07510993889468	0.282325510214495	0.503351674679265	FALSE
GY2U004617	52.6200851902979	-0.870855052987014	0.386775599339104	-2.25157702418424	0.0243490143520374	0.100600338400247	FALSE
GY2U004618	107566.194985788	0.0139650753434282	0.166127373915888	0.0840624577048865	0.933006773366407	0.968546121785681	FALSE
GY2U004619	3.95153611797668	-4.60356088357755	2.55408160535833	-1.80243296608829	0.0714773124581869	0.210454154956757	FALSE
GY2U004620	945.96088684782	-0.401124907238005	0.207975109327175	-1.92871593401582	0.0537661370225296	0.174062156910331	FALSE
GY2U004622	122.576265100635	-0.198895985560693	0.40214301982235	-0.494590172542486	0.620889440638354	0.788508430243196	FALSE
GY2U004624	2267.32616804026	-0.047136961506971	0.122665175202092	-0.384273380193787	0.700775835740727	0.841107644326253	FALSE
GY2U004625	2423.09386650176	-0.44247414583251	0.294545003198923	-1.50222934026038	0.133037889904116	0.315808740960513	FALSE
GY2U004626	224.522790602402	-0.309369262701584	0.475612107245735	-0.650465490656111	0.515391585875182	0.712036341268858	FALSE
GY2U004627	3396.04612849603	-0.0865730391637493	0.108884449496575	-0.795090938733843	0.426560605183501	0.640850297463241	FALSE
GY2U004628	245.357291546	-0.235673258417182	0.293814135134252	-0.802116815480973	0.422485388833335	0.637265439554946	FALSE
GY2U004629	610.359952015259	0.432172646127795	0.264172253374427	1.63595018253204	0.101850014067514	0.265479834194129	FALSE
GY2U004630	1249.54953447123	-0.431896331852264	0.401288407533128	-1.0762741303874	0.281804674790532	0.503169744072396	FALSE
GY2U004631	831.783123746877	-0.157568912966531	0.209289020354766	-0.752877110798434	0.451523763839786	0.66046764738814	FALSE
GY2U004632	826.807548746198	-0.10908374569306	0.253589497347344	-0.430158767749152	0.667080153154302	0.820248761593218	FALSE
GY2U004633	650.467757962395	-0.0757029429132363	0.193548879019064	-0.391130877620736	0.695700497958821	0.838121537438547	FALSE
GY2U004634	2137.89958127907	-0.158474633076569	0.253362103772544	-0.625486727165955	0.531651656977703	0.725004999268621	FALSE
GY2U004635	709.488921004276	0.149921733956827	0.184323154976167	0.813363540658861	0.416009656460627	0.631753856400432	FALSE
GY2U004636	460.532672187435	0.286659171197771	0.441964466314267	0.648602304136225	0.516595465817748	0.712886771457724	FALSE
GY2U004637	52.6089331501656	-1.53952023425081	1.28009001125376	-1.2026656100089	0.22910574706034	0.444720950753974	FALSE
GY2U004638	1258.08219057371	-0.395266969394207	0.271627894379704	-1.45517812261825	0.145619955845343	0.334304881768046	FALSE
GY2U004639	99.7781208901535	-1.6028935466628	1.33353179411614	-1.20199124890396	0.229366918633848	0.444975975466435	FALSE
GY2U004640	358.07463489551	0.530515579233338	0.360553926736947	1.47139037989286	0.141185573565466	0.327952810564198	FALSE
GY2U004643	330.758534052746	0.76859988174756	0.776178415625491	0.990236092984081	0.322058734813301	0.544934442026414	FALSE
GY2U004644	113.501537410129	-0.0420836248232063	0.81050740611679	-0.0519225666608433	0.958590392931406	0.980555944362702	FALSE
GY2U004645	46.1797865209111	-2.03808664336932	1.11907038607414	-1.82123186238465	0.0685716190068661	0.204305989038089	FALSE
GY2U004646	330.97455446799	-0.0535717990449713	0.2670422302307	-0.200611712232519	0.841002199216748	0.923807311509569	FALSE
GY2U004648	426.078170639198	-0.0179580935673695	0.363260725391003	-0.0494358247730743	0.960571979011877	0.981411661951459	FALSE
GY2U004649	801.951762118082	0.0692515379719655	0.228826083258926	0.302638304976818	0.762165519414509	0.877967968134098	FALSE
GY2U004650	1783.37817181552	0.191093778433512	0.194439259645899	0.98279420926371	0.325708732445418	0.548349940245468	FALSE
GY2U004651	243.949223703166	-0.782021972840809	0.438608359765001	-1.78296185065831	0.0745925136094986	0.216524650827689	FALSE
GY2U004654	2556.11612190155	-0.65423655679744	0.321624969498724	-2.03415971657025	0.0419354946513412	0.146616000267855	FALSE
GY2U004655	831.599151549896	0.0542407743119469	0.189120324300769	0.28680563293496	0.774261149605465	0.885082098646202	FALSE
GY2U004656	301.243676531772	-0.377032214967257	0.302340303567841	-1.24704583053598	0.212380693415902	0.422886496287071	FALSE
GY2U004658	2.59325103086792	-5.26827129113571	3.16283809380954	-1.66567846183686	0.0957774740876668	0.255774647267609	FALSE
GY2U004659	1299.72599218869	-0.0666982631587246	0.318503119897744	-0.209411647773304	0.834126900732977	0.919583467256074	FALSE
GY2U004660	105.466571725498	0.290853185374035	0.539556952609477	0.5390592855256	0.589845947711599	0.765473482903492	FALSE
GY2U004661	15.8948964101191	-0.560818206436234	1.03446209884241	-0.542135093266155	0.58772544486067	0.763755732786011	FALSE
GY2U004662	68.7844859948332	-3.0990726216496	1.00954440782363	-3.06977345189854	0.00214221198783177	0.0168758262387005	TRUE
GY2U004663	574.307248248555	-1.46252169659074	0.235160849452314	-6.21923972462648	4.99569557827807e-10	4.70528646169466e-08	TRUE
GY2U004664	542.055626575327	1.05817049274846	0.311701217549337	3.39482309715704	0.000686729574286364	0.00702381763867354	TRUE
GY2U004665	613.622428072799	0.318099803936273	0.2859412034581	1.11246577998992	0.26593793548738	0.486719042024705	FALSE
GY2U004666	598.371730411256	1.30675035894615	0.276532655113224	4.72548299372134	2.29569047515041e-06	7.06512138689917e-05	TRUE
GY2U004667	923.842938635471	0.331811576583896	0.198848025675089	1.66866920331442	0.0951829557043454	0.254623318770894	FALSE
GY2U004668	226.225365414971	0.0373931380067002	0.3013617557097	0.124080568613095	0.901251483253683	0.954623262722212	FALSE
GY2U004670	1252.21702109535	-0.228698036608893	0.139067773356965	-1.64450778989509	0.100071356544838	0.262679578819688	FALSE
GY2U004672	236.987357093781	-1.77812058821929	0.854533186937581	-2.08080928324341	0.0374513661171724	0.135311522761299	FALSE
GY2U004673	246.202226647808	-0.303109310612879	0.287068146127665	-1.05587929103803	0.291023366517627	0.512610208471554	FALSE
GY2U004674	88.498454314636	-0.233954063812466	0.510918516691862	-0.457908758772908	0.647017993966993	0.806221011309311	FALSE
GY2U004675	1728.25737846342	-0.108891312960703	0.0981638348614422	-1.10928136736307	0.267308820534894	0.488404157067699	FALSE
GY2U004676	658.11899239169	0.678038677987504	0.361672042884616	1.87473345348902	0.0608294021785056	0.188491976164849	FALSE
GY2U004677	488.51999203929	-0.580035981091682	0.333988874228191	-1.73669252436051	0.0824414579926751	0.231474589238814	FALSE
GY2U004678	250.744062905125	-0.681285478929341	0.79847269319198	-0.853235789699744	0.393528559854833	0.610927963505845	FALSE
GY2U004679	574.806283284223	-0.47957883149987	0.383354893128889	-1.25100485241134	0.210932707083625	0.421422897998543	FALSE
GY2U004680	6513.36743481978	-0.0698311473562766	0.175966412137547	-0.396843616392496	0.691482784795702	0.835687950998867	FALSE
GY2U004681	15003.8268774537	1.045889192479	0.251207716376382	4.16344373320108	3.13483303290174e-05	0.000614140661142875	TRUE
GY2U004682	628.478038407622	0.564233395487239	0.271503611573829	2.078180073615	0.0376927766897273	0.13596735638552	FALSE
GY2U004683	707.243415980564	0.135870753874429	0.193803291630093	0.701075573751149	0.483255853106909	0.686326729605004	FALSE
GY2U004684	1791.15690904641	0.410006009288049	0.158325810134709	2.58963468394195	0.00960778306984177	0.0519418982397932	FALSE
GY2U004686	293.802376399965	-0.547278900934823	0.686361532732616	-0.7973624319474	0.425240571148965	0.63976425053849	FALSE
GY2U004687	146.216062251316	-0.0401338859118998	0.342359825862128	-0.117227206232025	0.906680008095912	0.956269083684894	FALSE
GY2U004688	198.55427459843	0.184359220074718	0.344300180114861	0.53546071341936	0.592331316960554	0.767264635147473	FALSE
GY2U004689	594.153149671669	-0.770505626448615	0.361259265304045	-2.13283284457808	0.0329384408757194	0.123768249340548	FALSE
GY2U004690	266.65652142201	2.18976322853897	0.648403512373928	3.37716126879362	0.000732380967596743	0.00740676964397839	TRUE
GY2U004691	394.267532353423	1.26424053701562	0.776431547472238	1.62827043946308	0.103467554581529	0.26771936915269	FALSE
GY2U004692	3123.10067735995	-0.0667222583060432	0.247685385504537	-0.269383105386414	0.787634885748059	0.893319916070744	FALSE
GY2U004693	310.46089201232	-2.39240676780371	0.503716671173309	-4.74950881063967	2.03911313426629e-06	6.40191892813055e-05	TRUE
GY2U004694	743.751876481033	-0.409932928802322	0.655134487294881	-0.62572332361097	0.531496432277143	0.724929331802577	FALSE
GY2U004695	533.799780783835	-0.116912409018377	0.921497109812716	-0.126872247100306	0.899041512710565	0.953949954387722	FALSE
GY2U004696	294.278418946286	0.0869942955919101	0.31936095214072	0.272401165542548	0.785313576601712	0.89157198027065	FALSE
GY2U004697	2394.1710601843	-0.239384132661444	0.173127312107038	-1.38270576576296	0.166755103274687	0.364374248608628	FALSE
GY2U004698	170.559633374717	-0.240501247192723	0.691067446205589	-0.348014146105755	0.727829559728418	0.858314138199266	FALSE
GY2U004699	738.056574150531	-1.00670324739579	1.30487467826385	-0.771494201063983	0.440414058307417	0.65256960735636	FALSE
GY2U004700	1464.49301702782	1.16458194197911	0.452411847783055	2.57416322690462	0.0100482855933701	0.0537769939561508	FALSE
GY2U004701	3620.51110638398	0.503640494844853	0.230904041562816	2.18116794940482	0.0291709964860668	0.114212206783591	FALSE
GY2U004702	452.223305529109	-0.600437619960316	0.45310259646431	-1.32516923241161	0.185115027679155	0.388306632951061	FALSE
GY2U004703	297.4166951748	-0.607883880678606	0.36549284068645	-1.66318957038094	0.0962744947002301	0.256702035798934	FALSE
GY2U004704	3.06732324180532	-2.5552558469841	3.51414789359944	-0.727133838515496	0.467143971306642	0.672527249192782	FALSE
GY2U004705	639.060549588414	-0.325040235034109	0.444451520629227	-0.731328885035509	0.464578291324403	0.670240790261144	FALSE
GY2U004706	2080.50961199432	0.402431554790021	0.128960775515839	3.12057331526047	0.00180499360447296	0.0148470251285391	FALSE
GY2U004707	513.816771562595	0.64107727050794	0.247510142149702	2.59010505565544	0.00959466462831198	0.0519281486382444	FALSE
GY2U004708	933.652342391753	-0.358017653330044	0.211350231857193	-1.69395439117357	0.0902739501132126	0.245592136619694	FALSE
GY2U004709	441.884276185763	-0.130265474008707	0.212812566759941	-0.612113635919115	0.540462576338975	0.731455035812625	FALSE
GY2U004710	415.302412913907	-0.591426999272544	0.518676547878557	-1.1402616942901	0.254177291469679	0.474063757311448	FALSE
GY2U004711	1465.27511826374	-1.50535701062037	1.13544996662089	-1.32578013551784	0.184912534651518	0.388024319867342	FALSE
GY2U004712	841.121843367293	-0.112661398974603	0.188082417148713	-0.59900016536646	0.54917277429513	0.736786389368954	FALSE
GY2U004713	1787.66651445424	-0.676677830580422	0.168989187865619	-4.00426701333414	6.22100679584107e-05	0.00104344910464097	FALSE
GY2U004714	636.015258084198	0.377189296445907	0.195771751601445	1.92667886638617	0.0540196632045623	0.174595163236664	FALSE
GY2U004715	2450.98621316885	0.122724412840308	0.332320140304935	0.369295742134969	0.711907298896662	0.848420798045859	FALSE
GY2U004716	518.093340985751	-0.424548750662411	0.414644159129196	-1.02388696745184	0.305888666556467	0.527148237871817	FALSE
GY2U004722	1140.8390699058	0.680164246218223	0.203033349264799	3.35001244219807	0.000808079304849337	0.00801162258168151	FALSE
GY2U004723	2526.46690613185	-0.145038636929539	0.302400590539501	-0.479624185491112	0.631494645695601	0.796029074950616	FALSE
GY2U004724	402.595394408678	0.0596675407031632	0.314236441648673	0.189881034771497	0.849402354157551	0.928635564599868	FALSE
GY2U004725	25.0696935003397	1.73058313973916	0.976421721989805	1.77237263445193	0.076332721304769	0.219989157465762	FALSE
GY2U004726	705.622085101176	0.0546654211406191	0.243465799378886	0.224530185677323	0.822344781661969	0.913189845829873	FALSE
GY2U004727	1409.85389214285	0.326761878301936	0.140677130144835	2.32277896176526	0.0201910298285194	0.0890441557294778	FALSE
GY2U004728	187.611590312443	-1.40572428215008	0.576730032527771	-2.43740433628691	0.0147931278354579	0.0712111502685247	FALSE
GY2U004729	196.457469324325	-0.089698314352825	0.264202372000387	-0.339506090250748	0.734228509895655	0.862066182284068	FALSE
GY2U004732	479.685804762813	0.851814168149685	0.365758222073897	2.3288995755715	0.0198643864324307	0.0879657226103662	FALSE
GY2U004733	142.969810640529	-0.392844761634718	0.312901733031702	-1.25548924842457	0.209301208679208	0.419559316736715	FALSE
GY2U004734	51.2496225556044	-1.20387179333981	1.02949419421227	-1.16938181886588	0.242249831645175	0.46038210798909	FALSE
GY2U004735	1345.45854556563	-0.673359955368488	0.279643896356405	-2.40791937225153	0.0160437238194335	0.0756820032316003	FALSE
GY2U004736	341.573675287586	-0.0446065658956647	0.269603645786607	-0.165452383870844	0.868587925393458	0.937803854748493	FALSE
GY2U004737	1869.94473953295	-0.370406079335121	0.21237732209217	-1.7440943114179	0.08114264583775	0.228811849802716	FALSE
GY2U004738	609.588244605406	-0.14075772535765	0.215057377559415	-0.654512423405526	0.512781725864035	0.710254067934817	FALSE
GY2U004739	214.589959806447	0.626082500125521	0.436421268336791	1.43458292606025	0.151405982866934	0.343170879056588	FALSE
GY2U004740	1380.1022896232	0.986379704665253	0.303231166951238	3.25289683967041	0.00114234961218679	0.0104885683192854	FALSE
GY2U004741	25.1284534269839	-1.13509270537484	1.10615631980384	-1.0261593999446	0.304816455166682	0.525987887504254	FALSE
GY2U004742	53.1893266919909	-2.23625678334869	0.701905932396769	-3.18597789266808	0.0014426562071406	0.0125496283673292	TRUE
GY2U004743	922.950239257011	-0.944163057575477	0.396960847521781	-2.37847904514984	0.0173842249692791	0.0801291703208879	FALSE
GY2U004747	2316.58927750603	-0.679691425958631	0.24304557492738	-2.79655955950532	0.00516498901574859	0.0327724086788498	FALSE
GY2U004748	757.186513989885	-0.136848216193816	0.265824718872301	-0.514806210552435	0.606688445046071	0.77804817356348	FALSE
GY2U004749	3590.10190092721	0.482309350042559	0.196602056359975	2.45322637500525	0.0141581207894455	0.0691694856342802	FALSE
GY2U004750	82.5988124703718	0.890632300702339	0.570239100593271	1.56185764844209	0.118321527478011	0.292131301170685	FALSE
GY2U004751	255.646481384154	-0.519064321600952	0.345937631451212	-1.50045636672562	0.133496227952557	0.316678101646606	FALSE
GY2U004754	147.76930607223	0.716884013244389	0.712466864836462	1.00619979486196	0.314319470833328	0.536446074176115	FALSE
GY2U004755	145.093226082124	-0.548370307858427	0.382510853050939	-1.43360718652707	0.151684391532164	0.343665588110542	FALSE
GY2U004756	91.706274412491	-0.825059984068222	0.553604838762116	-1.49034099108146	0.136134599584028	0.320640190446471	FALSE
GY2U004758	400.647539500144	-0.492384042186065	0.381541552046609	-1.2905122379067	0.196872865552015	0.40454579286112	FALSE
GY2U004759	229.251211403153	0.70952673041231	0.400848433959669	1.77006237345983	0.0767167507309029	0.220539751975371	FALSE
GY2U004762	211.814924153707	3.42635066985538	0.392486401367568	8.7298583031583	2.54991885088133e-18	1.41002286909057e-15	TRUE
GY2U004763	1295.27445284942	0.365453956071588	0.257470971237312	1.41939867751052	0.155782817774698	0.349708360027025	FALSE
GY2U004764	1135.78905578107	0.693175471024475	0.293689367626815	2.36023345559203	0.0182634376137132	0.082889025039521	FALSE
GY2U004765	767.783269544454	-0.536317076556798	0.237523240199921	-2.25795621559131	0.0239483893043997	0.0994633455071449	FALSE
GY2U004766	78.2847067651134	-5.05209376183134	1.10524286979799	-4.57102588027075	4.853423307794e-06	0.000129188481897834	TRUE
GY2U004767	1164.11923363163	-0.228542780595603	0.209265412039033	-1.09211922968414	0.274780698208114	0.496394849687374	FALSE
GY2U004768	23.7482789221368	-1.40961416968779	1.21832496582749	-1.15701000080088	0.247268274442074	0.465933546389292	FALSE
GY2U004769	124.718612801824	-1.71525672374886	1.34255863280732	-1.27760284119749	0.201389498274478	0.409807547414662	FALSE
GY2U004770	887.767813702147	-0.295492606999089	0.23146701306899	-1.27660785474868	0.20174072738823	0.410278745864165	FALSE
GY2U004771	718.740810096445	-0.345668249580807	0.334002598748329	-1.03492682654624	0.300703085251654	0.522037800191247	FALSE
GY2U004772	1389.22528051928	-0.280869575700217	0.312024713035092	-0.900151699422053	0.368039526247334	0.587807095773018	FALSE
GY2U004773	705.856325624967	-0.168490619639272	0.245127112619497	-0.68736019381428	0.491855775490078	0.693257005710485	FALSE
GY2U004774	184.286473527466	-0.0474539976518805	0.422071842030692	-0.112431090933637	0.910481604604242	0.957396372600044	FALSE
GY2U004775	3723.62196728225	-0.101062402542637	0.133255040688358	-0.758413355476665	0.448203565057562	0.657743815787751	FALSE
GY2U004777	4.08525060927196	-5.55631120254439	2.1149237002407	-2.62719227266309	0.0086092672391633	0.0478069514135851	TRUE
GY2U004778	157.19000485365	0.310524443663694	0.307577026672512	1.0095826955058	0.312695263675288	0.534591790525039	FALSE
GY2U004779	54.784774000677	-1.16852057266157	0.591255471424465	-1.97633785924441	0.0481165244235688	0.161389658416027	FALSE
GY2U004780	339.688665093341	0.142668484091534	0.31022059206776	0.459893661928062	0.645592549770551	0.805322914289535	FALSE
GY2U004781	808.387147553047	0.848011892575121	0.442331255917402	1.91714214455936	0.0552198757498554	0.17712067431048	FALSE
GY2U004783	1057.49032741188	-0.0601676462636994	0.201884929158046	-0.298029409697031	0.765680717302581	0.879240277063294	FALSE
GY2U004784	622.0832410381	-0.827706669619031	0.21201047175534	-3.90408390097921	9.45829671921124e-05	0.00146330435343609	FALSE
GY2U004785	63.1433047053627	-0.474054086420167	0.647590519486926	-0.732027526894235	0.464151766577717	0.670240790261144	FALSE
GY2U004786	837.615171936401	0.141988859910997	0.3060231549271	0.463980772777866	0.642661521138966	0.803069237160239	FALSE
GY2U004787	423.830051030578	0.178899065020082	0.219674137987793	0.814383826238221	0.415425101215547	0.631257608814548	FALSE
GY2U004788	389.352751565167	-0.0362932879242969	0.252061094211731	-0.143986076224086	0.885511464624389	0.946865058595734	FALSE
GY2U004789	600.968462035668	0.300962195648553	0.280997689707832	1.07104864798525	0.284147556218194	0.505590347591062	FALSE
GY2U004790	575.189108417117	0.193433860938243	0.223032936466087	0.867288320743852	0.385784054296867	0.603330924072338	FALSE
GY2U004791	774.487690850113	-1.0336151088739	0.604370625601297	-1.71023386162348	0.0872226364081906	0.240218625498866	FALSE
GY2U004793	138.32913189915	5.15171924219079	1.00319650891206	5.13530419656034	2.81688020882504e-07	1.22509176814323e-05	TRUE
GY2U004794	1075.98521474017	-0.129595411958719	0.208060981583212	-0.622872251070719	0.533368474308455	0.725807921457135	FALSE
GY2U004795	16.1777022761487	1.08629510438136	1.42027164179026	0.764850238798039	0.444360728073059	0.655081236337306	FALSE
GY2U004797	128.808335905095	-0.0492271646795114	0.574115182925888	-0.0857444048572847	0.931669602115895	0.967890711104596	FALSE
GY2U004798	17.0657373654798	-1.82141742216505	1.80522442130575	-1.00897007633411	0.312988985376811	0.534920955865334	FALSE
GY2U004799	2910.98681479047	-0.190303322136092	0.153477055883447	-1.23994639485795	0.214995221986571	0.426527054058737	FALSE
GY2U004800	725.332484679988	0.701289577028721	0.236031748540201	2.97116630015253	0.0029667108618273	0.0214398640781803	FALSE
GY2U004801	5194.15529813834	0.219621698442856	0.319239059560341	0.687953719527057	0.49148192605675	0.693014985314206	FALSE
GY2U004802	297.174246753649	-0.184186579493442	0.43109444401178	-0.4272534291544	0.669194749286513	0.821867397033078	FALSE
GY2U004803	1187.71802200044	0.555345987155927	0.302179737520289	1.83780021689456	0.0660918496749009	0.198655452512128	FALSE
GY2U004805	225.332247712669	-0.101941965183583	0.333895145775048	-0.305311312468924	0.76012906090387	0.876815751017485	FALSE
GY2U004806	186.78053720084	0.23826696867934	0.449041757047403	0.530612053199738	0.595687641461012	0.769907076070623	FALSE
GY2U004808	1821.65594523406	1.01908811559329	0.188713731516801	5.4001799837367	6.65740704661887e-08	3.5400234270805e-06	TRUE
GY2U004809	173.0553560431	-0.993364732133548	0.355353669212064	-2.79542556669293	0.00518314357907735	0.0328463760563933	FALSE
GY2U004810	487.023360582256	-0.212215362557835	0.267320249316341	-0.79386190571259	0.427275828774867	0.641587443663171	FALSE
GY2U004811	157.284372771422	-0.565142425415565	0.562346316807779	-1.00497221822961	0.314910227574438	0.537080004087257	FALSE
GY2U004812	9.86432886643842	-1.27879594620522	1.74168676673092	-0.734228433397051	0.462809526982427	0.668927564210183	FALSE
GY2U004813	988.152261347003	0.0815968642641081	0.231667027269292	0.352216132031854	0.724676179551253	0.856767645066511	FALSE
GY2U004814	15.9138004007454	-2.08799051610002	1.05975117851769	-1.9702648682312	0.0488080225727094	0.163029447182655	FALSE
GY2U004815	929.657633766987	-0.626996864234002	0.199463794023476	-3.14341190241377	0.0016699067355778	0.0139841432639348	FALSE
GY2U004816	62.1940020206715	-0.168556254287963	1.42709400928901	-0.118111528176016	0.90597928922845	0.955828223532378	FALSE
GY2U004817	64.0878363689069	0.0185354486075335	0.573342089896016	0.0323287770672744	0.97420986041327	0.988218558920899	FALSE
GY2U004818	929.414207001018	-0.975111098355208	0.553304927201529	-1.76233944506344	0.0780119631432161	0.223050515707944	FALSE
GY2U004819	2307.29241309234	-0.112142073834916	0.16293911015453	-0.688245282109134	0.491298332780364	0.692813098101431	FALSE
GY2U004820	525.419107651893	0.949428901602645	0.593369191984592	1.60006436874009	0.109584304465675	0.278171797297588	FALSE
GY2U004821	568.629770871761	-0.62512108606373	0.207532657006777	-3.01215767715688	0.00259397820866749	0.0193667136119242	FALSE
GY2U004822	6880.10306715933	-0.176129748264868	0.195001187528534	-0.903223977746777	0.36640703453354	0.586394245646341	FALSE
GY2U004823	120.940382549981	-0.868982191998093	0.696416651548429	-1.24779065817277	0.212107730661902	0.422588414575352	FALSE
GY2U004824	353.462964789065	-0.230779068983753	0.235765735301464	-0.978849062560619	0.32765456361568	0.549992493529901	FALSE
GY2U004825	10523.4137434823	-0.034998320198628	0.183057465862064	-0.191187614412841	0.848378606901094	0.928182554548098	FALSE
GY2U004826	31.4563371397857	0.555077306846215	0.834612167609852	0.665072147744786	0.506004348094818	0.704910730194341	FALSE
GY2U004828	15.1876506077456	-7.63361127953187	2.46701902387775	-3.09426526737239	0.0019730099212305	0.0158863232960229	TRUE
GY2U004831	676.834932551299	-0.217096470082967	0.228548730406584	-0.949891385074669	0.342167444675176	0.564070561113707	FALSE
GY2U004832	225.0231276442	-0.0391091467199969	0.325750892128101	-0.120058448541769	0.904436847499625	0.955096744949346	FALSE
GY2U004833	34.8249000940063	-0.131796193900512	1.06020325765833	-0.124312194806503	0.901068092138897	0.954524115402606	FALSE
GY2U004834	971.280203637801	-0.261175046574935	0.21461281554428	-1.21695922917077	0.223619728508765	0.437490228954262	FALSE
GY2U004835	15.0895482091507	-0.154557118742654	1.21691877490785	-0.127006930889334	0.898934912920278	0.953949954387722	FALSE
GY2U004836	444.80459972219	0.0245651974534873	0.216842561342378	0.113285866489562	0.909803922011533	0.957212228019499	FALSE
GY2U004837	561.719378339275	-0.0491041871368621	0.351606577953545	-0.139656622531533	0.888931300637494	0.948057855794729	FALSE
GY2U004838	187.911568996253	0.42812544532003	0.435579470414842	0.982887106484351	0.325663004276506	0.548326806728991	FALSE
GY2U004839	61.3885162966822	-1.34055917674713	0.774474507268926	-1.73092744069062	0.083464706691482	0.233439713184106	FALSE
GY2U004840	23.3727987532455	-4.37514044865569	1.11215083452251	-3.93394521034921	8.35628391159946e-05	0.00133373760533182	TRUE
GY2U004841	55.3282805951171	-2.121946658541	0.946102534315465	-2.24282948367356	0.0249078124272027	0.101999455477092	FALSE
GY2U004842	8149.45760010052	-0.0376605061719816	0.158772126058848	-0.237198474989388	0.812502819343396	0.908718165928394	FALSE
GY2U004844	161.489192266879	-0.376234934442854	0.267443869532234	-1.40678092603468	0.159492360207951	0.354560762376435	FALSE
GY2U004845	512.693652800232	0.150408886683216	0.222466053377182	0.67609814800914	0.498978332428654	0.699042707951291	FALSE
GY2U004846	41.7873187775331	0.285619805519167	1.00775819613185	0.283420970045673	0.776854155353519	0.886724546603782	FALSE
GY2U004847	308.540467388221	-3.3320214144566	1.00741769507773	-3.30748748085024	0.000941369194126093	0.00898994469398857	TRUE
GY2U004848	1603.29601756872	0.193102891651372	0.144733492082004	1.3341963140222	0.182139527228816	0.384843556730723	FALSE
GY2U004849	541.296903398523	-0.35403075103045	0.193189492164066	-1.83255697328397	0.0668684817490993	0.200500177390775	FALSE
GY2U004850	9057.49848712114	0.788522484698211	0.154016058233333	5.11974201744344	3.05953903383169e-07	1.29497822513439e-05	FALSE
GY2U004852	425.5630703407	0.218513196002714	0.226313507512627	0.965533159749741	0.334277835464538	0.555681793593203	FALSE
GY2U004853	99.4396542494014	0.225730185881862	0.311471014819027	0.724722928112646	0.468622026197781	0.673910797858354	FALSE
GY2U004854	8.42460466576567	8.20503510759644	3.44329733330531	2.38290054949168	0.0171768339984122	0.0795153357820098	FALSE
GY2U004855	578.599588688403	0.143790054387757	0.261326684805733	0.550231043165946	0.582160913978332	0.760089341449255	FALSE
GY2U004856	897.474967112354	0.452285017836099	0.166004146708431	2.72454048169346	0.00643910360843341	0.0383660459005094	FALSE
GY2U004858	393.120398064069	0.03294254490706	0.206292401615221	0.159688600496808	0.873126381148427	0.940441874058833	FALSE
GY2U004859	460.220557840255	-0.785358336034636	0.597154275132786	-1.31516823832501	0.188453367069811	0.392788346769775	FALSE
GY2U004860	514.474937578019	0.778074664344853	0.280575782301475	2.77313550714374	0.00555189968560716	0.0346058445017385	FALSE
GY2U004861	618.443680765134	0.0712178784766721	0.324695824694326	0.219337216743448	0.826387372883134	0.915961135913746	FALSE
GY2U004862	986.471045293992	-0.0421034869425815	0.352840123117097	-0.119327378560654	0.905015993506872	0.95551762507359	FALSE
GY2U004863	254.450310501189	-0.578262373805183	0.576100670510283	-1.00375230130002	0.315498020617513	0.537868430574382	FALSE
GY2U004864	301.588428361197	-0.340084428034693	0.295199487825061	-1.15204951926011	0.249300725182439	0.468124989711619	FALSE
GY2U004865	2132.4331888485	0.454139244559536	0.164383123833614	2.76268776239591	0.00573275782346737	0.0353365460661193	FALSE
GY2U004866	200.469447757641	-0.142167004070395	0.359443909125135	-0.395519302069747	0.692459679453033	0.836220065176745	FALSE
GY2U004867	3603.72041236283	0.107343737561374	0.183950132598072	0.583548030356241	0.559524433634949	0.744151434662913	FALSE
GY2U004869	7182.53444848938	0.322593877523429	0.200524555384966	1.60874999525178	0.107671018955236	0.274555203242222	FALSE
GY2U004870	1727.11281690529	0.00247193708163638	0.17756182691189	0.0139215569282412	0.988892563454022	0.995279258027762	FALSE
GY2U004871	149.199012566875	0.0584524663574724	0.811177031714398	0.0720588281869063	0.942555091355861	0.972802659764114	FALSE
GY2U004872	447.66474542045	0.0769066130186621	0.241451325099098	0.318518082214284	0.750091980702293	0.870848407260326	FALSE
GY2U004873	3018.9626599726	2.73931176739404	0.39789477313796	6.8845130731191	5.79855291636864e-12	9.11915542132029e-10	TRUE
GY2U004874	898.503084247876	0.159327859601623	0.2647484080984	0.60180856514312	0.547301573085155	0.735782406331484	FALSE
GY2U004875	31.2179290415015	-1.75408329731257	0.795352936565283	-2.20541500090204	0.0274249863505206	0.109253803397775	FALSE
GY2U004876	262.388206974883	-0.503004334260927	0.481611994555914	-1.04441820375495	0.296291945046805	0.518057580782572	FALSE
GY2U004877	172.358312246767	-0.0731511450146565	0.365882386345467	-0.19993076394114	0.841534730006609	0.924006427220939	FALSE
GY2U004878	2505.079556118	-0.518247326001532	0.170931194876948	-3.03190606240491	0.00243014817782417	0.0184781563767323	FALSE
GY2U004879	300.704579965867	0.0677277270053723	0.265571480894015	0.25502635590755	0.798702743037375	0.900510551246164	FALSE
GY2U004880	441.631735585748	-2.77335351668861	1.22193717026641	-2.26963675725156	0.0232296314931197	0.0975291557338577	FALSE
GY2U004881	149.792520523281	0.367016820256704	0.197098081105	1.86210245274374	0.0625886503653581	0.192137293080761	FALSE
GY2U004882	628.834036288128	-0.294927965750114	0.299446171844958	-0.984911458152878	0.324667564617795	0.547457850510866	FALSE
GY2U004883	481.266240553587	-0.327132279963242	0.196550208719834	-1.66437004617758	0.0960385022111752	0.256272105371103	FALSE
GY2U004884	15.2798138523071	-2.7436602410374	1.71316289692831	-1.60151743068728	0.10926236249012	0.27751895359396	FALSE
GY2U004885	143.463774837983	-0.152697955043498	0.408850085773057	-0.373481528699633	0.708790090384836	0.846046913820546	FALSE
GY2U004886	99.0933882656978	-0.677456495040865	0.816001006663973	-0.830215268741501	0.406417083958867	0.623092894483757	FALSE
GY2U004888	88.789112203428	-0.63535171657837	0.685577854352859	-0.926738972888936	0.354062077346145	0.575104186476846	FALSE
GY2U004889	721.483477902746	0.253186370587336	0.219678874924596	1.15252943950228	0.249103579481056	0.467908564482167	FALSE
GY2U004890	1316.56103430311	-0.608709844907733	0.192705901582531	-3.15875040623517	0.00158447125370893	0.0134327429431644	FALSE
GY2U004891	10881.6311898657	0.0627377456950293	0.118945152661703	0.527451050262338	0.597880400352254	0.77169383501531	FALSE
GY2U004892	14.0586875911842	-2.05041888776106	1.57115512007185	-1.30503911521307	0.191879528914375	0.397438241257881	FALSE
GY2U004893	2283.79817873454	0.0876066677306974	0.19555382568247	0.447992604721263	0.654158533801135	0.811226621313685	FALSE
GY2U004894	730.364418164639	-0.0370435867941077	0.245184333999438	-0.151084639829364	0.87990894904758	0.944915566396085	FALSE
GY2U004895	342.178671681338	-0.176174052466346	0.275557225498347	-0.639337444872779	0.522603434031765	0.717653453991229	FALSE
GY2U004896	323.085529788931	0.290960942930092	0.269054368598077	1.08142062307392	0.279510052047152	0.50103119441517	FALSE
GY2U004898	882.092337778035	0.232082804013104	0.176601358251602	1.31416205577795	0.188791674570128	0.393228054128935	FALSE
GY2U004899	118.31507675628	0.938286554457285	0.445903313111188	2.10423768307664	0.0353577189405448	0.129897560668414	FALSE
GY2U004903	1233.87853974584	-0.819390373309509	0.204142572717995	-4.01381427891293	5.97453620218564e-05	0.00101669838333193	FALSE
GY2U004904	25.1403144666845	0.410036216841772	0.743017899143257	0.551852408016776	0.581049477420897	0.759676114212715	FALSE
GY2U004905	3483.87695192684	0.0671134473492359	0.273185254944959	0.245670094320273	0.805937624088618	0.904678030654187	FALSE
GY2U004906	6.33111395742197	-6.3494679339127	2.18809068548484	-2.90183033821826	0.00370989404676767	0.0254852802318034	TRUE
GY2U004907	50.0087815085229	-0.762667868599483	0.933937971189652	-0.816615120196896	0.414148411523154	0.630211457641359	FALSE
GY2U004908	109.348479056938	-0.0182718636709244	0.409412089801362	-0.0446295166314933	0.964402615223833	0.982829275628817	FALSE
GY2U004909	37.2378844492265	-1.03189033980305	1.27778144580165	-0.807564034673917	0.419341597836296	0.634479571732964	FALSE
GY2U004911	860.25453621278	0.381556022676265	0.238986213062057	1.59656081322644	0.110363639835202	0.279166431453416	FALSE
GY2U004912	1939.49098332424	-0.237988294488308	0.529487942661538	-0.449468770321813	0.653093531590087	0.810668306916529	FALSE
GY2U004913	385.091054702318	0.462824338909056	0.22608492415485	2.04712605512811	0.0406457093427941	0.143511585901993	FALSE
GY2U004914	2648.11709497048	-0.0334965190549098	0.233223816033649	-0.143623921538429	0.885797449844672	0.946965805131808	FALSE
GY2U004915	979.41055937755	-0.591230659303945	0.249544355468126	-2.36924076361031	0.017824645875342	0.081562720499698	FALSE
GY2U004916	75.9388611400153	-0.689587581274462	0.830092500736829	-0.830735828431592	0.406122881435463	0.623003840292816	FALSE
GY2U004917	356.768599958684	-0.338239350017587	0.343295216560418	-0.985272540079391	0.324490217239284	0.547265968508049	FALSE
GY2U004918	2677.02501791953	-0.170177553924616	0.147936237273438	-1.15034393912607	0.250002240208028	0.469082574610992	FALSE
GY2U004919	1995.46355971998	0.279461284612934	0.192516898356919	1.4516195045633	0.146607432386104	0.335757462386452	FALSE
GY2U004920	623.238482014728	0.754991092435296	0.284784936099824	2.65109209347594	0.00802319613681562	0.0452711086824534	FALSE
GY2U004921	8.20066269903892	-1.1856810721636	1.53650879681125	-0.771672166553336	0.44030861979171	0.652469775282633	FALSE
GY2U004922	40.3414327458667	0.00535165088856018	0.84525700095169	0.00633138901249521	0.994948316209225	0.997921740468308	FALSE
GY2U004924	911.97423971204	0.520066045102002	0.140774696374659	3.69431480582203	0.000220480514412235	0.00288587986694689	FALSE
GY2U004925	123.355768290561	3.26734841968055	0.759538928360605	4.30175241541974	1.69452592511933e-05	0.000370504635311167	TRUE
GY2U004926	438.873566449646	-1.57801314606478	0.429809726602137	-3.67142260492745	0.000241204123060692	0.00309022502055783	TRUE
GY2U004927	166.951281700752	0.765540894261184	0.435147338542373	1.75926824423548	0.0785319576753821	0.224104348005893	FALSE
GY2U004928	891.002656437196	-0.146328442474752	0.136727565871461	-1.07021902673464	0.284520731978822	0.505886773942636	FALSE
GY2U004929	841.04232668368	0.164748990110664	0.207676552826458	0.793296055180259	0.427605354626983	0.641828219946551	FALSE
GY2U004930	44.4928089515547	-1.32574183787512	0.961268974841449	-1.37915804272554	0.167846031220729	0.365639429048892	FALSE
GY2U004931	1194.49653992678	-0.346295270906671	0.209036283107897	-1.65662757564402	0.0975947936574894	0.259007696691772	FALSE
GY2U004932	38.3640692178452	0.051560904156485	0.86368477573181	0.0596987530697144	0.952395564871818	0.97725157267046	FALSE
GY2U004935	2372.54205738252	-0.41435760063684	0.0885617957919321	-4.67873982151779	2.88643427049354e-06	8.45799252389749e-05	FALSE
GY2U004936	79.7850850039661	-1.38101658801333	0.991213210726994	-1.39325886001907	0.163541526401668	0.359921536214842	FALSE
GY2U004937	14.9644074374853	-7.69165551882504	1.69999820566801	-4.52450802193794	6.0536157021611e-06	0.000156046737393151	TRUE
GY2U004939	7.65622677815353	-3.48841754417022	2.11650793844401	-1.64819487836875	0.0993126874913884	0.261735545724413	FALSE
GY2U004940	2015.40293529827	-0.185148102793418	0.227198370524337	-0.814918268850811	0.415119095176597	0.631016363351709	FALSE
GY2U004941	7.68319394542145	-2.79039715107185	1.71894581240495	-1.62331885678691	0.104521260572374	0.269576501488896	FALSE
GY2U004942	1046.64850772451	0.12866784430442	0.302691061998793	0.4250797610434	0.670778531222221	0.822509011529303	FALSE
GY2U004943	255.912612093693	0.454626064375125	0.423559907844252	1.07334536615844	0.283116187583247	0.504383463682397	FALSE
GY2U004944	327.878511624267	-0.611083499582336	0.790690671234659	-0.772847741618264	0.439612495217965	0.652001850928046	FALSE
GY2U004945	17784.1640233251	1.44659725334629	0.215463745056634	6.71387779399296	1.89519050198189e-11	2.57836155436298e-09	TRUE
GY2U004946	301.377092887957	1.01532966644815	0.293249407833395	3.46234174503429	0.000535496731767389	0.00578938673876596	TRUE
GY2U004947	4.84559534752512	2.37732415352106	1.6362461214679	1.45291354541964	0.146247759581102	0.335392193372489	FALSE
GY2U004948	1294.53778886191	-0.0466324531354414	0.128571731488781	-0.362696003199667	0.716831985699125	0.851680553513806	FALSE
GY2U004949	340.168307645508	0.00817747022238556	0.302539275274174	0.0270294500275205	0.978436244882857	0.990668490273693	FALSE
GY2U004950	3881.5674375655	0.502137871184641	0.161079847883416	3.11732273020317	0.00182501665992836	0.0149614708677627	FALSE
GY2U004951	814.196877784204	1.08465700853576	0.717450778618294	1.5118207978318	0.130579457023833	0.312058141963272	FALSE
GY2U004952	236.231987754904	-0.58983669709532	0.346169598776391	-1.70389514035959	0.088400679071386	0.242164864912587	FALSE
GY2U004953	441.065441762942	0.0492280100564366	0.215409006181005	0.228532738390108	0.819232107866251	0.912010234520563	FALSE
GY2U004954	3456.04612419633	-2.59030194798734	1.2577341953334	-2.05949870616399	0.0394464888341156	0.140462627114927	FALSE
GY2U004958	528.032313743833	0.498016470808384	0.347757062946339	1.43208154160547	0.152120486380925	0.344335055795829	FALSE
GY2U004959	2109.46023393644	-0.0653185711482523	0.16464544361251	-0.396722616278277	0.691572020543172	0.835736875301449	FALSE
GY2U004960	998.902965288399	0.793294366148994	0.176748876823192	4.4882569010187	7.18083036554099e-06	0.000180225174415964	FALSE
GY2U004961	306.584602727288	-1.03775432736823	1.66310880463494	-0.623984627148926	0.532637680959108	0.725476067001859	FALSE
GY2U004962	626.993152371174	-0.269457915039949	0.21860676869306	-1.23261469281534	0.217719552542765	0.429575111612347	FALSE
GY2U004963	844.73427512529	0.0934642976887475	0.271408993191369	0.344366988690188	0.730570311574078	0.860185196854374	FALSE
GY2U004964	644.28979290226	-0.0436945617172338	0.235447870840105	-0.185580619443814	0.852773652982439	0.929788782738621	FALSE
GY2U004966	73.7311982999023	-0.164914343709881	0.629088539509267	-0.262148065578377	0.793207291144855	0.897206161979882	FALSE
GY2U004967	90.7162749375394	-2.03737696198586	0.697735137761452	-2.91998618347127	0.00350046904728008	0.024450448494036	TRUE
GY2U004968	21.0304958870387	-1.13673061470398	1.24172358890833	-0.915445776224115	0.359957656298473	0.580360623050078	FALSE
GY2U004969	520.934947152299	0.0191758619053751	0.281716617718464	0.0680679118636114	0.945731573716275	0.974438338441088	FALSE
GY2U004970	262.280836882467	0.624910570493551	0.452890447368764	1.37982722780797	0.167639847137836	0.365376002496731	FALSE
GY2U004971	1067.40628860183	-0.114002666270964	0.15913508704821	-0.716389253844606	0.473751028531671	0.677826569659453	FALSE
GY2U004973	27.4342229378761	2.65895751591758	1.36586694945608	1.94671780950293	0.0515685752691306	0.169217305952852	FALSE
GY2U004974	444.986081258242	0.589411576919648	1.16886403190768	0.504260171268751	0.614078561891555	0.783216947114606	FALSE
GY2U004975	127.193885841601	-1.00877409109895	0.383584650671734	-2.62986042150639	0.00854199314611075	0.0475720748897435	TRUE
GY2U004976	636.706047918017	0.239968948265476	0.290798822754768	0.825206051359578	0.409254618459223	0.625875873818182	FALSE
GY2U004978	1520.21840831418	-0.788780183138065	1.13616551948191	-0.694247598270492	0.48752694718985	0.689775166082438	FALSE
GY2U004979	91.7302587134838	-0.00511521562534137	0.396187534853539	-0.012911096830021	0.989698721374804	0.99579829088495	FALSE
GY2U004980	231.010402099343	-0.208474906092035	0.519846428327196	-0.401031717699558	0.68839677204941	0.833452434246425	FALSE
GY2U004981	886.722914430823	0.192970157597155	0.236216691694416	0.816920075431389	0.41397410437099	0.630004305603355	FALSE
GY2U004982	1399.76939175193	0.203670846443102	0.363271412004375	0.560657513123134	0.575031036124582	0.755339618486405	FALSE
GY2U004983	230.36181596766	0.246729612479793	0.288360257290686	0.855629741761097	0.392202613426813	0.609697759985711	FALSE
GY2U004984	2518.12148961181	-0.415931559508876	0.286395711629865	-1.4522967440463	0.146419112427623	0.335501522157914	FALSE
GY2U004985	773.813922849938	-0.275681506597105	0.33901108291478	-0.813193197776386	0.416107298795224	0.631846161391419	FALSE
GY2U004986	162.135819968279	-1.25550061330424	0.41266224376791	-3.04244120286022	0.0023466765738277	0.018055085201326	TRUE
GY2U004987	1159.34043445098	-0.0337029395502897	0.143025489517235	-0.235642888998666	0.813709789842459	0.909237547583562	FALSE
GY2U004988	89.7986248793537	-1.37733488724779	0.706047810153124	-1.95076716823055	0.0510847490826018	0.168241069889329	FALSE
GY2U004989	30.0218008686429	-0.954408692654738	1.20788398885545	-0.790149303625679	0.429440579023691	0.64307384757323	FALSE
GY2U004990	54.4664030248687	0.428494457584347	0.697223845572442	0.614572293109883	0.538837216813637	0.729982122194043	FALSE
GY2U004991	683.209461436921	-0.441894502368982	0.270028496009933	-1.63647359037517	0.101740508546001	0.26545445928395	FALSE
GY2U004992	30.5592111761235	-4.64665396834335	1.51629207666188	-3.06448476508099	0.00218045279579462	0.0170828710354257	TRUE
GY2U004993	303.98453322972	0.345104066089247	0.62378658221788	0.553240604923282	0.580098665983024	0.758972014370401	FALSE
GY2U004994	91.1404101061195	-3.35043245018834	1.22620673399781	-2.7323552850382	0.00628832897946018	0.0377363410311918	TRUE
GY2U004995	621.514352553561	1.10740254121515	0.235202129561671	4.70830150763915	2.49789439969724e-06	7.55183523802646e-05	TRUE
GY2U004996	231.164964798273	-2.10882440642927	0.937334154580509	-2.24981069570973	0.0244609647741173	0.10091693337134	FALSE
GY2U004997	1072.1384629523	0.0969087752537492	0.248966912631641	0.389243591565641	0.697095959661172	0.838981881661996	FALSE
GY2U004999	112.785172857259	0.0931513913210332	0.420000436795722	0.221788796296752	0.824478301529306	0.914711477885921	FALSE
GY2U005000	353.670015906406	0.505424496937593	0.231589931830508	2.1824113550303	0.0290791870380028	0.11398934923518	FALSE
GY2U005001	206.355780173279	0.196929052334586	0.417979859999888	0.471144835386659	0.637537309370028	0.799948295580857	FALSE
GY2U005002	124.656040139698	-0.343514150809897	0.551143570712281	-0.623275257236422	0.533103654387083	0.725635608218072	FALSE
GY2U005003	3218.86793076654	0.311417566376233	0.334291058916849	0.93157611629001	0.351555630921609	0.573120934404015	FALSE
GY2U005004	404.961753327609	-0.185943350841027	0.392338390879223	-0.473936161139701	0.635545431599258	0.798659906786487	FALSE
GY2U005005	209.879162221031	0.779305789706939	0.262892669481187	2.96434963837099	0.0030332343597719	0.0218194307155728	FALSE
GY2U005006	359.845089964144	-1.0662908226681	0.28051635500407	-3.80117167376079	0.000144013475646995	0.00205723249961733	TRUE
GY2U005007	624.980922964373	-0.525551574382685	0.216729637939921	-2.42491788099776	0.0153118498582706	0.0730316444826028	FALSE
GY2U005008	2311.10594720906	0.141368325938692	0.249413330684753	0.566803408424768	0.570847754626945	0.752437677163937	FALSE
GY2U005009	1646.3619449332	0.24169473902712	0.202490035630093	1.19361300063498	0.232629386128641	0.44911960097051	FALSE
GY2U005010	3903.84145488566	0.758757377183528	0.248948966712583	3.04784304672182	0.00230490278606634	0.0177975871886258	FALSE
GY2U005011	1544.32773739933	0.193377849307403	0.124711597622836	1.55060036911912	0.120997483643348	0.296729451303902	FALSE
GY2U005012	12.5678810071587	-6.06918722590679	2.77657033399968	-2.18585754936164	0.0288260288178631	0.11323001512278	FALSE
GY2U005014	9640.62675572906	0.0973396546702965	0.154781205135875	0.628885494106644	0.529424023395735	0.723368931057683	FALSE
GY2U005015	739.453924667777	-0.132794965933396	0.19053613691204	-0.696954226560706	0.485831440103562	0.688047137000599	FALSE
GY2U005017	506.847066540824	-2.17952857832502	0.609674027399909	-3.57490803342911	0.000350351026153554	0.00416485248982263	TRUE
GY2U005019	474.812314085613	-0.7289922592607	0.362470930909292	-2.01117440626743	0.0443070381320742	0.152911465202339	FALSE
GY2U005020	2578.39447400099	0.00445198911888224	0.238678436520445	0.0186526658368691	0.985118188867391	0.993560129094754	FALSE
GY2U005022	56.5976930383731	1.08341342803038	0.896410734942721	1.20861273275538	0.226811662360057	0.441618073168571	FALSE
GY2U005024	107.696931493644	-0.321977140679158	0.469393215927522	-0.68594331948946	0.492748851621169	0.693938027930937	FALSE
GY2U005025	1119.52912764625	0.200623729403534	0.213963051412708	0.937655955450718	0.348421245468739	0.570112803814993	FALSE
GY2U005026	372.60380296437	-1.8701424149119	0.872195609214501	-2.14417774539837	0.0320186475340975	0.121591416931657	FALSE
GY2U005028	84.7409370195737	0.676434507374605	0.391648183200348	1.72714833462811	0.084141026864101	0.234680358363882	FALSE
GY2U005029	152.453829165117	-1.12063512410274	0.657536097177802	-1.70429445457458	0.0883260904674081	0.242102250686404	FALSE
GY2U005031	4457.00427621528	2.23562472312935	0.284437560577777	7.85980838321116	3.84721532784073e-15	1.26824932980473e-12	TRUE
GY2U005032	1026.41271261731	0.260039043931163	0.130969275117488	1.98549655022441	0.0470892535552365	0.159023637597294	FALSE
GY2U005035	1054.21520891555	0.0250059217697886	0.411419477008795	0.060779625582126	0.95153471674719	0.976902035615722	FALSE
GY2U005036	19.5314134911501	3.63911671144435	1.96392096296573	1.85298531869067	0.0638844629757873	0.194654203670263	FALSE
GY2U005037	100.048155351626	-0.799434281135545	0.86073662793045	-0.928779205153265	0.353003523356594	0.574116356487546	FALSE
GY2U005038	3690.1746384364	0.0702610535571364	0.164889328362376	0.426110375091857	0.670027420482481	0.822365095786661	FALSE
GY2U005039	815.983166350537	0.11386177056082	0.24103367760353	0.472389467284769	0.636648820984376	0.799315716339787	FALSE
GY2U005040	22.4892390833018	1.33354206885623	0.937803342043501	1.42198476916322	0.155030672533388	0.348666463994664	FALSE
GY2U005041	8.97884715814886	-0.0448931431679285	0.878689831435581	-0.051091001126738	0.959253006689911	0.98076553982336	FALSE
GY2U005042	6574.49192648917	1.15579725537018	0.21786188883545	5.30518330465385	1.1255982856155e-07	5.57659127515054e-06	TRUE
GY2U005043	600.545746368298	0.237269429685974	0.242322104057606	0.979148933229667	0.327506396557778	0.549864314377417	FALSE
GY2U005045	5.20215210308195	-4.52281769049128	1.82759911156209	-2.47473182815543	0.0133336252960326	0.06617400255489	FALSE
GY2U005046	504.478470729988	0.575074780141173	0.273598347122022	2.10189420437067	0.0355625443550409	0.130454340965999	FALSE
GY2U005048	43.1898507601347	0.110180647454554	0.824255125030815	0.133672990447508	0.893661163950601	0.951085842952828	FALSE
GY2U005049	2412.80865500243	-0.329630836518322	0.325651900611379	-1.01221837151717	0.311433654020729	0.53300675890808	FALSE
GY2U005050	3222.87023118421	-0.00446082674475774	0.366122843729996	-0.0121839618072219	0.990278845501024	0.995972774558704	FALSE
GY2U005051	682.532155497819	0.439915575228574	0.162853999803956	2.70128812161904	0.00690714738229305	0.0404932696399683	FALSE
GY2U005052	4.78655752963958	-1.83436089418534	2.9809968489999	-0.615351503910763	0.538322611010359	0.729595682949049	FALSE
GY2U005053	60.5060668352863	-0.651162603890452	0.811176789887361	-0.802738209485595	0.422126063200015	0.636811139256767	FALSE
GY2U005054	1991.78568636903	0.351004512635864	0.143498270769326	2.44605395419786	0.0144429385117906	0.0701163556978518	FALSE
GY2U005055	485.492350689747	-1.02448378255463	1.41874855136486	-0.722103843960978	0.470230635058469	0.675132380396083	FALSE
GY2U005056	950.709735194757	-0.410762615818136	0.217537926499247	-1.88823449054782	0.0589944774308653	0.185064669622567	FALSE
GY2U005058	149.638278568398	0.188432652296599	0.361440164322982	0.52133844242118	0.602131025607563	0.774904657730094	FALSE
GY2U005059	1524.58689052971	-0.162266923126078	0.113955657518389	-1.42394793430852	0.154461544449315	0.347705816802384	FALSE
GY2U005060	499.522986668607	-0.470173584873421	0.439424167630975	-1.06997661828256	0.284629833419159	0.505923331031856	FALSE
GY2U005061	807.102021963972	0.154035678686614	0.322820372621103	0.477156002999249	0.633251038138359	0.797154849060777	FALSE
GY2U005062	663.645680295431	0.696960087978166	0.153530282338389	4.53956103879251	5.63714604409002e-06	0.000146634229875252	FALSE
GY2U005064	734.415692854984	-0.127699140858691	0.291018657604023	-0.438800528839102	0.660806077095216	0.815869905903644	FALSE
GY2U005065	400.360257683322	-0.0344235870623339	0.270331419920576	-0.127338461331826	0.898672520326039	0.953931781746793	FALSE
GY2U005067	543.4783619779	-0.159581384668982	0.33904951902669	-0.470672794720643	0.637874414966113	0.800054721069058	FALSE
GY2U005068	182.603081879725	-0.0132969596598573	0.482132629095575	-0.0275794643577657	0.977997560503469	0.990419695288619	FALSE
GY2U005070	21.1517044667352	-0.271656624469595	1.32921971856008	-0.204373002203034	0.838062026048097	0.922142579787951	FALSE
GY2U005071	5719.78079898603	0.208123176159307	0.145929976197809	1.4261852265171	0.15381488289271	0.346842241850411	FALSE
GY2U005072	470.403653952379	-0.534556593600374	0.263387304546476	-2.02954578437568	0.0424027305963059	0.147737318675178	FALSE
GY2U005073	384.821635354369	-0.126314134072408	0.197269656456321	-0.640312029439644	0.521969761650696	0.717176831228605	FALSE
GY2U005074	2457.54699841778	0.223732723057716	0.222104697841859	1.00732999000776	0.313776222546289	0.535678917128621	FALSE
GY2U005075	501.064771108313	0.478077516194763	0.219686360014297	2.17618206320888	0.0295416495826841	0.11509158116963	FALSE
GY2U005076	217.364023746476	-0.208800195318068	0.26298611817697	-0.793958999682109	0.427219300496712	0.641558760325418	FALSE
GY2U005080	519.872617366025	0.0173676379679457	0.193285345709196	0.0898549132331832	0.928402510183249	0.9662352423508	FALSE
GY2U005081	1293.51631415827	0.421861847611111	0.254505202642138	1.6575765180105	0.0974029725545698	0.258704951275246	FALSE
GY2U005082	1071.16596934524	0.183939976124922	0.173244119436279	1.06173864211637	0.288354351581188	0.510268431382753	FALSE
GY2U005083	546.883423430959	0.103303245436644	0.319013321054016	0.323821102815806	0.746073478583539	0.86871291739431	FALSE
GY2U005084	225.949027326467	-0.628621775278322	0.712351605830915	-0.882459967988804	0.377528118878759	0.595800682546464	FALSE
GY2U005087	8.55771445207942	-0.717278401234241	1.8759427909445	-0.382356223599497	0.702197156492088	0.842106034461129	FALSE
GY2U005088	287.969753156178	-0.397777354943104	0.342999736761292	-1.15970163329873	0.246170304972573	0.464741340070468	FALSE
GY2U005089	12.9435468708396	-0.274832394377968	1.23028458365041	-0.223389285723231	0.823232542408934	0.913861691618569	FALSE
GY2U005090	153.218964840886	0.293338516831248	0.331017698000542	0.886171702006	0.375525009962609	0.593623176021675	FALSE
GY2U005091	684.881764215384	0.112245637730194	0.219215130851837	0.51203417069809	0.608627094793366	0.779578018096505	FALSE
GY2U005093	1590.82595678908	-0.0866793095201325	0.203300361932087	-0.426360822461732	0.669844944410766	0.822243797674671	FALSE
GY2U005094	364.01294990165	0.640231923644647	0.212976461225332	3.00611588699125	0.00264608130846118	0.0196700458758203	FALSE
GY2U005095	399.840659549934	0.378144773564623	0.281858268584693	1.34161319965321	0.179721444097788	0.381379672533335	FALSE
GY2U005096	7.48630357655925	-2.49633209347565	1.61940175848475	-1.54151499490246	0.123191496326267	0.299964294037624	FALSE
GY2U005097	1152.6947064204	-0.557868006444877	0.202216284097338	-2.75876895342584	0.00580195398581896	0.0355966697297454	FALSE
GY2U005098	378.714233969793	-0.325121112879588	0.233549728929746	-1.39208516477186	0.163896610058912	0.360517860853313	FALSE
GY2U005099	23.432153382555	-2.02387526396078	1.44966364600997	-1.39609989498685	0.162684415452714	0.358633776966361	FALSE
GY2U005100	854.296216559781	-0.81333443840544	0.349206878762048	-2.32909054165468	0.019854269651738	0.0879436409225047	FALSE
GY2U005101	2121.68960796018	0.124052166331204	0.17229277776542	0.720007930338804	0.471520112842849	0.67624382916837	FALSE
GY2U005102	449.627209395283	-0.0056769658350992	0.256371056631319	-0.0221435520440324	0.982333445475117	0.992523866694239	FALSE
GY2U005103	160.998334475781	0.423575648012285	0.821279305680765	0.515751030231037	0.606028308511154	0.777818004230174	FALSE
GY2U005104	744.672131288607	0.338021869912517	0.449654610921399	0.751736692346748	0.452209420031393	0.66090663127105	FALSE
GY2U005105	95371.9766610579	0.259103565524749	0.122739527656035	2.1110034434128	0.0347720158908303	0.128433935876021	FALSE
GY2U005106	5.28153495416358	-1.19926347592158	2.22315034299698	-0.539443263339935	0.589581035776531	0.765269730039698	FALSE
GY2U005108	293.06282935772	-0.645580611453878	0.804089815356316	-0.802871270254558	0.422049143128128	0.636759866424525	FALSE
GY2U005109	206.273142680822	0.206277366662265	0.447964772350604	0.460476759321646	0.645174049452277	0.805093801827978	FALSE
GY2U005110	63.9783048906916	-1.0241453739699	0.862299467802562	-1.18769106581937	0.234955144920728	0.451778025152117	FALSE
GY2U005111	411.766568487918	0.0097991317325607	0.194890483815442	0.0502801960399478	0.959899105076516	0.980958057661955	FALSE
GY2U005112	689.428079884284	0.0365787093990077	0.215297264764225	0.169898625693483	0.865089861946598	0.936118359138437	FALSE
GY2U005114	20.2913811109511	0.620921825191998	1.07707517355894	0.576488847236453	0.564284806100607	0.747987174928596	FALSE
GY2U005115	186.397790344049	-0.827048340962177	0.464597040356809	-1.78014121727295	0.0750528526107805	0.217397093520446	FALSE
GY2U005116	1445.30174875427	-0.0740420041770865	0.164998761127143	-0.44874278855968	0.653617214057667	0.810908214712108	FALSE
GY2U005117	989.571338255983	-0.0426277086245281	0.262028120144307	-0.162683717308859	0.870767467894077	0.939087605843454	FALSE
GY2U005118	848.893106531458	-0.17793372777738	0.220095366790176	-0.808439225106498	0.418837778965954	0.634253250712638	FALSE
GY2U005119	1404.55494261146	-0.518171056631101	0.263019095370568	-1.97008911425632	0.0488281582878251	0.163044563690051	FALSE
GY2U005120	149.691300717569	-1.12127854547791	0.850552012044191	-1.31829509495023	0.187404882314047	0.391402517688006	FALSE
GY2U005121	55.6471409855486	-4.2329418619	1.61293656331639	-2.62436971060819	0.00868094983467216	0.0480959411977861	TRUE
GY2U005122	826.295536999809	0.620005290131643	0.279177402850811	2.22082906352907	0.0263625412818964	0.106231002034384	FALSE
GY2U005123	2235.64744114058	3.85538724543797	1.18556525218607	3.25194015118865	0.00114620154018221	0.010518301285762	TRUE
GY2U005124	86.5064404768802	-0.0872165409323291	0.440801737916562	-0.197858886275167	0.843155472187975	0.924779007245906	FALSE
GY2U005125	838.922485682198	-0.0381304124487277	0.197274530222992	-0.193286038525229	0.846734959804282	0.927281075893758	FALSE
GY2U005126	894.367865473814	0.169884604524876	0.181290804759801	0.937083404478031	0.348715657264734	0.570280843048279	FALSE
GY2U005127	17.7532775439538	-0.402205713244732	0.96932605158048	-0.414933357654979	0.678190689454194	0.82724679357894	FALSE
GY2U005128	847.117097769337	0.357229570397987	0.154455384184803	2.31283339382049	0.0207318010055171	0.090398851175151	FALSE
GY2U005130	2584.98983082786	0.323072536459603	0.223797469730728	1.44359333842479	0.148853399881247	0.339269376514337	FALSE
GY2U005131	51.0838215454943	-0.325871618528079	1.03571390902266	-0.314634780598424	0.753038968276285	0.87200473261249	FALSE
GY2U005132	95.5719507335944	0.247934237001579	0.429059529946566	0.577855098644368	0.563361952211204	0.747515332827964	FALSE
GY2U005133	800.925054054858	-0.0434971993151908	0.256273697362754	-0.169729471899806	0.865222895125625	0.936118359138437	FALSE
GY2U005134	130.525891669836	-0.182183038209353	0.409125452053626	-0.44529871533261	0.65610389613812	0.812228857340915	FALSE
GY2U005135	563.369070528489	0.0719127234160758	0.272552964460544	0.263848619509278	0.791896568646294	0.896208503269123	FALSE
GY2U005136	2639.85064599148	-0.10389685761674	0.191577021516734	-0.542324214011567	0.587595177647944	0.763708888865044	FALSE
GY2U005137	16.9049631691944	-7.11437748224368	2.09019975729795	-3.40368304866736	0.000664838499414306	0.00687692239516628	TRUE
GY2U005138	729.681240055824	-0.153576702999322	0.161394947956789	-0.951558304293639	0.34132103609888	0.563347313769209	FALSE
GY2U005139	150.208582698858	-0.421268897435269	0.477166028889959	-0.882856012225504	0.377314072653834	0.59557254451492	FALSE
GY2U005141	1126.52971794219	-0.134904271414749	0.159765918727441	-0.844387041299434	0.398453161323097	0.615735831064169	FALSE
GY2U005142	975.560466858857	-0.54214184660781	0.275122683888416	-1.97054579050156	0.0487758524521447	0.162953744442539	FALSE
GY2U005143	146.133633475708	-0.552324590861926	0.380297083407082	-1.4523503202119	0.146404222408605	0.335501522157914	FALSE
GY2U005144	242.427555924537	0.288799095419645	0.353425035586158	0.81714385326628	0.413846224440269	0.629963174077791	FALSE
GY2U005145	183.874252983314	1.45454920715742	0.841455781244275	1.72861039115633	0.0838788486228931	0.234254027874492	FALSE
GY2U005146	1134.21519077824	1.35955977488865	0.220328115290188	6.17061410023867	6.80252646020156e-10	6.13731097793553e-08	TRUE
GY2U005147	9478.49535541302	-1.75896491725314	1.26614686061027	-1.38922661499578	0.164763850936664	0.361682921341567	FALSE
GY2U005148	1591.16674196169	0.667072373346731	0.223206746728443	2.98858517103115	0.00280272372473502	0.0205405259039794	FALSE
GY2U005149	91.2287167344539	-0.468121793605894	0.44917929756872	-1.04217134703158	0.297332244803725	0.519293870649563	FALSE
GY2U005150	1130.60391747152	0.615661725668288	0.167057476490052	3.68532877787694	0.000228407595327039	0.0029639386821318	FALSE
GY2U005151	682.148537908586	0.0454286987987258	0.218616744338653	0.207800637303214	0.835384634980358	0.920496459010947	FALSE
GY2U005152	1266.40339019105	-0.565898391640199	0.168557466925087	-3.35730242013962	0.000787069734733037	0.00784415662371728	FALSE
GY2U005154	604.162374752877	-0.255642077703341	0.269759923389745	-0.947665147924859	0.343299948902078	0.565524478577689	FALSE
GY2U005155	227.983327017886	-0.342624356327105	0.302656538477851	-1.13205668065281	0.257610605554553	0.477969585498013	FALSE
GY2U005156	565.002986765877	-0.151464417382235	0.326320790870986	-0.464158035955846	0.642534524077289	0.803027618236577	FALSE
GY2U005157	13.4491810624944	-0.0122397859293121	1.07136505832639	-0.0114244774310936	0.990884784127252	0.996114647519901	FALSE
GY2U005160	1779.34084474356	0.265548638471857	0.209415855157001	1.26804457223534	0.204782033694513	0.413959153489545	FALSE
GY2U005161	115.706853662279	0.730610981992442	0.511448706518843	1.42851271824563	0.153144336566505	0.345921757467785	FALSE
GY2U005162	875.945088159597	-1.37833779920001	0.486164071058328	-2.83512888190094	0.00458072018674898	0.0299704982600195	TRUE
GY2U005163	1242.68739630145	-0.421182614860602	0.196208591152618	-2.14660638653173	0.0318246310451635	0.121096076665082	FALSE
GY2U005164	137.088202539078	-0.577115197590199	0.749353678648946	-0.770150616502896	0.441210553736718	0.653225637631744	FALSE
GY2U005165	163.102176801402	-2.48342600300458	0.491866112723167	-5.04898780128467	4.44157094859074e-07	1.75836972749982e-05	TRUE
GY2U005167	605.984570555894	-0.4557989106725	0.206953081580645	-2.20242630450943	0.0276352094916645	0.109861493763013	FALSE
GY2U005168	701.125340162716	0.570909558454357	0.33047325586307	1.7275514684641	0.0840686701372229	0.234554873615279	FALSE
GY2U005169	69.2858003309239	-0.514862193758779	0.876767034222438	-0.587228047659644	0.557050557632303	0.742406215834405	FALSE
GY2U005170	334.984960500121	-0.0803319123559903	0.240474660767638	-0.33405562190859	0.738337586844984	0.864579746819914	FALSE
GY2U005171	319.975107533129	-1.29203242592983	0.913132104433551	-1.41494578895715	0.15708439126517	0.351660175772619	FALSE
GY2U005172	745.341322218255	1.42362109789984	0.24795597073842	5.74142697052325	9.38820452576083e-09	6.51548995872843e-07	TRUE
GY2U005173	1335.06534819848	0.364873056238723	0.382839780269045	0.953069861189202	0.340554675329094	0.562596960244239	FALSE
GY2U005174	1040.3214091272	-0.285177311131183	0.188533052203	-1.51261175586402	0.130378306287971	0.311838276320414	FALSE
GY2U005175	4275.72635973943	0.0923572414930825	0.101650675060216	0.908574797347603	0.363574614933219	0.583864300871939	FALSE
GY2U005176	46.2064133972804	-3.50312368525711	0.958657223989928	-3.65419839082537	0.000257986732861185	0.00327571453772133	TRUE
GY2U005177	116.534855115657	-0.415569787605674	0.342597764369771	-1.21299620378475	0.225131271916494	0.439544449110767	FALSE
GY2U005178	1420.98259942579	1.15233413597334	0.236164070252769	4.87937955481537	1.06420089378505e-06	3.61238251906204e-05	TRUE
GY2U005179	1874.88317512647	0.0273111162191179	0.181011638042482	0.150880443459156	0.880070027722805	0.944952108689278	FALSE
GY2U005180	992.413862657463	-0.193794913615291	0.2920992951267	-0.66345560173718	0.507038805577426	0.705609801464531	FALSE
GY2U005183	438.322832647995	0.316946030103897	0.211287656832957	1.500068839111	0.133596571706051	0.316741563601988	FALSE
GY2U005184	407.5529482717	0.0783361844079447	0.543684441125418	0.144083917953933	0.885434203819249	0.946865058595734	FALSE
GY2U005185	659.605274571884	-0.802441084606709	0.24483112336783	-3.27752890877822	0.00104720006649735	0.00976133960842713	FALSE
GY2U005186	2288.57393298946	0.584703504085885	0.283235199164238	2.06437443443191	0.038982228519059	0.139535051424871	FALSE
GY2U005187	2673.63687949386	-0.176222708076124	0.273821567535717	-0.643567669493885	0.519855820823527	0.715715081564284	FALSE
GY2U005188	1133.63602719061	-0.197399458581975	0.273736629278194	-0.721129134608295	0.470830067200023	0.675564494177852	FALSE
GY2U005189	27.6335673335907	-0.291486848625247	1.11412479838399	-0.261628543811288	0.793607835537951	0.897388371117372	FALSE
GY2U005190	49.3822211333145	-0.552385245729973	1.58107434087072	-0.349373354212913	0.726809034759761	0.857818815329925	FALSE
GY2U005191	1258.28431622937	0.187944945838413	0.151803738886578	1.23807850331564	0.215686953820231	0.427187263129566	FALSE
GY2U005193	109.262410812195	-1.45865508418905	0.931607021011539	-1.56574075902224	0.117409320067475	0.290800543938255	FALSE
GY2U005194	4263.37827605451	0.674297915087499	0.111635268546929	6.04018715468973	1.53935572107643e-09	1.26256630481781e-07	FALSE
GY2U005195	335.615232767453	0.556864497611218	0.383527477977374	1.45195463059904	0.146514220756515	0.335588825789442	FALSE
GY2U005196	287.742358437839	0.626336281745104	0.854572353956064	0.732923641685355	0.463605002771363	0.669738492963653	FALSE
GY2U005197	3995.05087007067	-0.0497231257780667	0.155524192718588	-0.319713125713103	0.749185808756254	0.870562848000251	FALSE
GY2U005198	5712.75400208068	-1.20214620999272	0.253922416003353	-4.73430518232328	2.19806783352717e-06	6.83834461022192e-05	TRUE
GY2U005200	2612.17737417965	-0.0120709539499017	0.354672532097861	-0.034034081744371	0.972849973133615	0.987657343171835	FALSE
GY2U005201	179.595349986112	0.10668247499511	0.962792492676771	0.110805262615322	0.911770772089992	0.957870599691527	FALSE
GY2U005203	78.1854901721699	-1.09573608776799	0.781598507227712	-1.40191681232159	0.160940089401558	0.356218359427543	FALSE
GY2U005204	998.596650551209	-0.54069147934509	0.515287009302396	-1.0493015922856	0.294039333412268	0.515908111909223	FALSE
GY2U005205	1943.46452346143	-0.374038308860022	0.176562974375205	-2.11844136735697	0.0341377055863181	0.126938947757194	FALSE
GY2U005207	1077.5126674442	2.46333293782073	0.457927078262585	5.37931267826928	7.47707480755337e-08	3.88400049548727e-06	TRUE
GY2U005208	896.436285978012	0.513547261543917	0.189249472886572	2.71359942889625	0.00665565916562055	0.0393825714246004	FALSE
GY2U005210	30.9394510236293	-0.649606358935675	1.36001403588366	-0.477646804956388	0.632901611620644	0.796962873249139	FALSE
GY2U005211	1669.10878515629	-0.238145063497258	0.252404486667308	-0.943505666803596	0.345422318131561	0.567602509337731	FALSE
GY2U005212	2076.53484274738	0.630119255152792	0.216178383441747	2.91481157884867	0.00355903345442229	0.0247575936598464	FALSE
GY2U005213	1178.36314271302	0.514501812760205	0.164088585495783	3.13551251115775	0.00171554110640754	0.0142895071166366	FALSE
GY2U005214	936.661266902642	-0.241458836221179	0.241726080983358	-0.998894431411404	0.317845834084068	0.540400820497965	FALSE
GY2U005216	59.7918513725012	-4.60721662642275	1.22400043258986	-3.7640645409531	0.000167173706412337	0.00230917943216783	TRUE
GY2U005217	187.540530169274	-0.926358921683983	0.539085345536415	-1.71839010159368	0.0857254845960201	0.237668810762571	FALSE
GY2U005218	3024.82661403016	-0.17024886155585	0.146546796443595	-1.16173717670709	0.245342239659251	0.463995661103142	FALSE
GY2U005219	357.181112698331	-0.0540551822741248	0.413223384064305	-0.130813463997267	0.895922871795133	0.952192272004154	FALSE
GY2U005220	2597.2518492693	0.716130804016463	0.305824989210015	2.34163599863543	0.0191994296466325	0.085886383873323	FALSE
GY2U005221	219.981307078734	-0.123046887303964	0.344729586802207	-0.356937414178387	0.72113865962695	0.85436166309525	FALSE
GY2U005222	1976.97990433399	0.336039414493778	0.222200398251019	1.51232588752679	0.130450978496032	0.311940643430999	FALSE
GY2U005223	25.1200867132508	0.416102489349163	0.77490713363023	0.536970781775921	0.591287796729827	0.766374541690115	FALSE
GY2U005224	437.971736083127	-0.89743477607104	0.472362057664139	-1.89988751532863	0.0574478827562333	0.181692178267039	FALSE
GY2U005225	696.895128326939	-0.540073652584506	0.228573222887296	-2.36280368173661	0.0181372746921403	0.0825130474449757	FALSE
GY2U005226	333.691614331163	-0.623601658520385	0.277219619926169	-2.24948601648926	0.0244815914974267	0.100929158597616	FALSE
GY2U005227	1845.87773360557	-0.0243835306219005	0.249262926296	-0.0978225321520341	0.922073215121652	0.96250024684054	FALSE
GY2U005228	1577.47579727609	2.40124431661931	0.472576777854678	5.08117289960811	3.75111494707622e-07	1.53069051468404e-05	TRUE
GY2U005229	2155.83902049102	1.0345552592716	0.374627827755769	2.76155475547336	0.00575268695282687	0.0354339057654898	TRUE
GY2U005230	857.076049315952	-0.0456966870237239	0.172318595764258	-0.265187206412938	0.790865249999739	0.895620804353275	FALSE
GY2U005231	13472.168708046	0.972972911964174	0.383261771232975	2.53866413243895	0.0111276593212453	0.0579084201836023	FALSE
GY2U005232	645.679628055175	-0.360711468603534	0.298183583425506	-1.20969593449684	0.226395590461441	0.441108571458289	FALSE
GY2U005233	7.62578963554821	0.210349177722914	1.64147732923141	0.128146258237636	0.898033229013859	0.953607483847833	FALSE
GY2U005234	984.640192512107	0.409868648709414	0.282963093630744	1.44848801110535	0.147480616525236	0.33708169713008	FALSE
GY2U005236	260.585927146484	0.336654457774961	0.78962251701288	0.426348603948777	0.669853846373048	0.822243797674671	FALSE
GY2U005237	267.616280588798	-0.228473541545184	0.248887979915964	-0.917977403417904	0.358630696060744	0.579147187176003	FALSE
GY2U005238	169.657793697359	0.388387728379361	0.661466478196016	0.587161619192844	0.557095166623833	0.742406215834405	FALSE
GY2U005239	349.37708420221	-0.812514241280885	0.301268225481976	-2.69697954366414	0.00699715686008125	0.0408588078395596	FALSE
GY2U005240	1727.15352231	-0.483328194071199	0.296002440288511	-1.63285205892256	0.102500115060067	0.266289650681435	FALSE
GY2U005241	44.4615035923404	3.88847534185266	1.03174790323574	3.7688231104301	0.000164019067896695	0.00227845612794582	TRUE
GY2U005243	335.837763572996	0.495754828683482	0.708840347195481	0.699388558573069	0.484309236132784	0.686856754634235	FALSE
GY2U005244	230.659577425184	-0.112543174193971	0.244647638067094	-0.460021503101969	0.645500786067984	0.80526704568644	FALSE
GY2U005245	982.018116288247	0.560081829075496	0.2192251192316	2.55482506310692	0.0106241177650944	0.0559651875206047	FALSE
GY2U005247	1110.32099295118	-0.529999802431802	0.157902912680908	-3.35649161521695	0.000789381144485665	0.00786262148679446	FALSE
GY2U005248	583.875170772934	-0.721354421767783	0.330841696798776	-2.18036126869015	0.0292306927569606	0.11433759234335	FALSE
GY2U005250	1245.15820613104	0.450273951977376	0.256019691798455	1.75874734015321	0.078620432707232	0.224280516079363	FALSE
GY2U005251	815.083171024175	-0.55983132471048	0.240690954730987	-2.32593420611168	0.0200220608856012	0.0884582906445815	FALSE
GY2U005252	866.716380654308	-0.264148447627045	0.226276188332884	-1.16737182808845	0.243060242964729	0.46125746539371	FALSE
GY2U005253	315.119634762416	-0.601625707160187	0.27816181092825	-2.16286234674886	0.0305517685648119	0.117715984881548	FALSE
GY2U005254	584.4977695026	-0.0620917410236058	0.182337613558697	-0.340531719219949	0.733456140047926	0.861630013205973	FALSE
GY2U005255	24.0184529409517	-2.28602432525375	1.45076515278123	-1.57573699703999	0.115086427353105	0.287163251482812	FALSE
GY2U005256	198.713248776899	-2.80217246689275	1.22248699643507	-2.29218999880102	0.0218946818146031	0.0936657438647181	FALSE
GY2U005257	45.4396003258075	-0.329885872529682	1.06009791149281	-0.311184343401962	0.755660484730086	0.873880592946308	FALSE
GY2U005258	48.7625539744684	-0.673094086351944	1.02707005313121	-0.655353628800584	0.512240099795163	0.709561195207167	FALSE
GY2U005259	258.385628184493	0.355335183041368	0.916657512710913	0.387642252546978	0.69828079613785	0.839405989298388	FALSE
GY2U005260	10.7543605920979	-0.684503927417706	1.35759493656544	-0.504203359176797	0.614118480117106	0.783216947114606	FALSE
GY2U005261	1215.99845718971	-0.320786410880346	0.431450664835212	-0.743506586095694	0.45717503559133	0.664481470248141	FALSE
GY2U005262	219.647229962357	-0.088740458121489	0.725995790005651	-0.122232744794289	0.902714694287182	0.955096744949346	FALSE
GY2U005263	227.28121710238	-1.60022647171699	0.687626598385929	-2.32717360770107	0.0199560271113749	0.0882824045417458	FALSE
GY2U005264	1164.70960765728	-0.26706320677799	0.164601998403782	-1.62247852011409	0.104700928667254	0.269811082263088	FALSE
GY2U005265	3395.61909233842	0.970526973456754	0.277579395470248	3.49639414630391	0.000471591557867134	0.00521886538731982	FALSE
GY2U005266	115.334100548765	0.223917107479211	0.368955743136462	0.606894218736671	0.543921115043118	0.733529679338299	FALSE
GY2U005267	2289.82858836615	-2.3318426542881	0.56391521445363	-4.13509441582878	3.54808731253841e-05	0.000671316917345844	TRUE
GY2U005268	438.041929374317	-0.144065748673524	0.274629141042604	-0.524582890681564	0.599873183116353	0.773142051718816	FALSE
GY2U005269	20.4294916629792	0.250046447758924	0.835904623922487	0.299132748644911	0.764838759801547	0.879195203321715	FALSE
GY2U005270	29.4766938043382	-0.966204093420268	1.34469998307021	-0.718527631133179	0.472432017138303	0.676843262664838	FALSE
GY2U005271	94.6682563928273	0.633167003442391	0.543556005956115	1.16486065190035	0.244075403175875	0.462774091498823	FALSE
GY2U005272	442.003182939027	0.0258656833306194	0.257374628044084	0.100498186348769	0.919948822633565	0.961192038453598	FALSE
GY2U005274	244.057768352643	-1.32007597951608	1.04057334999586	-1.26860444727067	0.204582177369808	0.413658794331375	FALSE
GY2U005275	196.934019782849	-0.089113513318449	0.389084496670115	-0.229033832190965	0.818842620646652	0.911726317659524	FALSE
GY2U005276	1640.63089865603	0.646039173752493	0.204569337488153	3.15804500168509	0.00158831037025265	0.0134586338936584	FALSE
GY2U005277	1490.53362493063	-0.28128522850941	0.159003434319164	-1.76905127687237	0.0768853178174687	0.220802164186137	FALSE
GY2U005278	172.700922533767	-0.447817348696964	0.311698211843159	-1.43670169311814	0.150802773679761	0.342210901035009	FALSE
GY2U005279	1371.12682860606	0.909398728919266	0.198809698452366	4.574217133261	4.78003918820091e-06	0.000127830626777129	FALSE
GY2U005281	1306.81690025989	-0.0390649933485291	0.228865102476751	-0.170690039354067	0.864467495331614	0.935610003772388	FALSE
GY2U005282	393.761828119194	-0.147593346160609	0.536564681380618	-0.275070930462365	0.783261744536982	0.890133076195268	FALSE
GY2U005283	882.197043892602	-0.162164617583382	0.266193754033987	-0.609197680734002	0.542393417425424	0.732547216119254	FALSE
GY2U005284	389.601392129052	-2.19471812853454	0.878249470225643	-2.49896891821712	0.0124555234949774	0.0629792690472565	FALSE
GY2U005286	129.611393962653	0.187959170425119	0.40687785268593	0.461954783688374	0.644113746267687	0.804312652709508	FALSE
GY2U005287	100.964623158687	-0.470343597355123	0.476346224295165	-0.987398604977033	0.323447267989842	0.546226527520409	FALSE
GY2U005288	1036.43722056118	-0.591153969893512	0.26985922178488	-2.19060132903205	0.0284806548979541	0.112336720262478	FALSE
GY2U005289	109.289158893651	-0.337053134647176	0.366977183376181	-0.918458012964992	0.358379130922731	0.579013825376801	FALSE
GY2U005291	411.247037658342	-0.355837565815978	0.23514052643049	-1.51329747882132	0.130204112826456	0.311465099368004	FALSE
GY2U005292	148.05773063599	-3.80862808294914	1.21065464587656	-3.14592447641545	0.00165562752062501	0.0139112462142302	TRUE
GY2U005293	124.900379443245	-0.094426098936277	0.449187933191783	-0.210215128143172	0.833499772808027	0.919366369270115	FALSE
GY2U005294	659.10277233416	-0.578785239649545	0.251640542058905	-2.30004765891046	0.0214455201198212	0.0925060659018556	FALSE
GY2U005295	256.329007977851	-0.481417544478211	0.408840564366308	-1.17751902926852	0.238988406837548	0.456766559260703	FALSE
GY2U005297	74.0664917408923	0.705408245125542	0.559420934565727	1.26096147201417	0.207322728652657	0.417413101600574	FALSE
GY2U005299	20392.1942517888	2.17577640061378	0.350053423447765	6.21555526920437	5.1143467421098e-10	4.76468107898077e-08	TRUE
GY2U005300	1617.71713502915	0.310495258941596	0.187142122221767	1.65914148699058	0.0970872850492401	0.258146461968989	FALSE
GY2U005302	518.475067462117	-0.200314492981874	0.158935313772632	-1.26035232968072	0.207542290224498	0.417553762764432	FALSE
GY2U005303	1559.37875176736	0.671620099668593	0.240416966171448	2.79356365885444	0.00521307672785733	0.0330116591314852	FALSE
GY2U005304	448.920010246047	-0.149830013593756	0.269272719261862	-0.5564247800686	0.577920502743373	0.757588917050522	FALSE
GY2U005305	67.626566824991	0.136660350842471	1.05834198563352	0.129126834896063	0.897257288582927	0.952960622112053	FALSE
GY2U005306	831.107789716402	-0.321113610939206	0.36728836873693	-0.874282003656923	0.381964697403317	0.600195703420897	FALSE
GY2U005307	257.538368950918	0.820742213591188	0.237084951652153	3.46180644478595	0.000536562886065831	0.00579204092754437	FALSE
GY2U005308	4165.53352931583	0.0466669430153064	0.373091299090684	0.125081831522325	0.900458766670148	0.954350449997507	FALSE
GY2U005310	7.67937728540157	-2.71253198603779	2.98787273125906	-0.90784723112847	0.363958940505582	0.584275729410832	FALSE
GY2U005311	14.491561085418	-5.78535378797706	3.08152035083254	-1.87743487931664	0.0604585147791662	0.187828153503595	FALSE
GY2U005312	802.720431103575	0.348899834974629	0.213260845962104	1.63602387208305	0.101834591329995	0.265479834194129	FALSE
GY2U005313	1283.81495301453	-0.474107976847641	0.285140530213745	-1.66271689434063	0.0963691187989444	0.25678083240366	FALSE
GY2U005314	33.145984231789	-0.748186096719621	1.1098556551325	-0.674129192620366	0.500229181362819	0.700337195926286	FALSE
GY2U005315	1100.89278753355	-0.359743691585659	0.161696119471763	-2.22481338921977	0.0260937681852069	0.105495135431796	FALSE
GY2U005316	21.5058648786526	-0.639223433125879	0.973330268324691	-0.656738471953738	0.511349092551617	0.70900122716626	FALSE
GY2U005317	210.808177554995	-0.571569660183204	0.361824825258269	-1.57968613617161	0.114178762129512	0.285813717935763	FALSE
GY2U005318	1176.82195503139	-1.33858882249542	0.33046422675073	-4.05063154840393	5.10795837906551e-05	0.000904551885681208	TRUE
GY2U005319	4202.60316441974	-0.0271093254885606	0.19454712726826	-0.139345802064606	0.889176898088608	0.948107816015366	FALSE
GY2U005320	1989.96908741806	-0.479823076199729	0.565693596484708	-0.848203124768268	0.396324857323755	0.613601942218551	FALSE
GY2U005321	812.606286475575	0.674554986283828	0.347384913050541	1.94180852691691	0.0521602842353415	0.170473134864104	FALSE
GY2U005322	609.560183889946	-0.264936160064323	0.185825985743661	-1.42572180636669	0.15394865946481	0.347079748151382	FALSE
GY2U005323	353.876769526518	0.210564708540296	0.273788550582251	0.769077845265988	0.441847099374125	0.653518174068817	FALSE
GY2U005324	660.626520706044	0.314065923844605	0.398540261479578	0.788040642816457	0.430672933068034	0.64437421826414	FALSE
GY2U005325	13.7219467683611	-3.53620146046419	2.02335347033529	-1.74769337750868	0.0805171361822291	0.227667475827358	FALSE
GY2U005326	30.7668712508452	-0.968814572351021	1.29464457289595	-0.748324746910198	0.454264301224783	0.662624616387788	FALSE
GY2U005327	155.992957453507	0.255785675925238	0.517615175790786	0.494161855927933	0.621191875976245	0.788834072004207	FALSE
GY2U005330	733.188599617678	1.36309709592318	0.610397948519046	2.23312856674951	0.0255404672659673	0.103938159386637	FALSE
GY2U005331	174.734754964729	-1.12501941584529	0.696266997601367	-1.61578736278033	0.106140294733836	0.271869288204564	FALSE
GY2U005332	684.737958354762	0.29271976969532	0.315530100791271	0.927707907934147	0.353559105314993	0.574583824735459	FALSE
GY2U005333	832.179340576669	0.259781848628576	0.260545509168983	0.997068993655496	0.318731022039099	0.541173452832233	FALSE
GY2U005334	1056.15162428143	-0.278288871893311	0.23424149276688	-1.18804259914049	0.234816627050073	0.451581281172438	FALSE
GY2U005335	156.4843732204	-0.159903582154406	0.282865382671602	-0.56529922694729	0.571870254431332	0.753149961698056	FALSE
GY2U005338	314.124987396277	0.0737513250205854	0.247755417359511	0.29767795112858	0.765948973388517	0.879430495768651	FALSE
GY2U005339	664.541639332356	0.160602898230931	0.231665340226106	0.693253889745364	0.488150234452328	0.690361465141639	FALSE
GY2U005340	870.142093291627	-0.203422648908106	0.230256091931863	-0.883462614176142	0.376986373403293	0.595204814239785	FALSE
GY2U005341	149.179794382875	-10.0481999202615	1.50572169012567	-6.67334473970605	2.50038093496396e-11	3.33144307314733e-09	TRUE
GY2U005342	836.764904738728	-0.170058907964046	0.16145383193534	-1.05329744067116	0.292204691536841	0.514004394286766	FALSE
GY2U005343	198.619160593293	-0.00763623069104022	0.441888528518205	-0.0172808982316128	0.986212524331971	0.993748050825523	FALSE
GY2U005344	167.454860369138	-1.27379556031667	0.994179664425881	-1.28125288204548	0.200104856977391	0.408356840274576	FALSE
GY2U005346	61.8006183651587	-2.04266330437255	1.19574713155153	-1.70827363952955	0.0875855801431376	0.240900904974644	FALSE
GY2U005347	61.4843019806547	0.730656451592117	1.06261576912781	0.687601739800866	0.491703612312483	0.69315652321222	FALSE
GY2U005350	395.367933439901	-0.0924257172607153	0.363074023760336	-0.254564389662107	0.799059566131624	0.900616679770418	FALSE
GY2U005351	954.608549477033	-0.143655929097258	0.340403164445079	-0.422017020116263	0.67301259433195	0.823757230633321	FALSE
GY2U005352	1319.58554853354	-0.0452293498722335	0.248461218809599	-0.182037865260951	0.855553010148347	0.931285858519366	FALSE
GY2U005353	307.774202740462	-2.40848367368774	1.03745087277747	-2.32153997542046	0.0202577191931866	0.0892234898277502	FALSE
GY2U005354	163.60163440351	0.135567519539589	0.406694393216301	0.33334002582988	0.738877629097265	0.864878624440956	FALSE
GY2U005355	74.7379891400147	-4.87625331783167	1.63755131574717	-2.97777130459375	0.00290352544846716	0.0210899293379763	TRUE
GY2U005356	1913.58948585563	-0.408901264311635	0.202969189522507	-2.01459770950257	0.043946817677225	0.152281453127752	FALSE
GY2U005358	7.50918714842483	-1.19608214154349	1.86094020631301	-0.642730022966848	0.520399296317935	0.715898367301048	FALSE
GY2U005359	36.3082442575417	-1.52872807807419	0.872771522133309	-1.75157878013427	0.0798462639981522	0.226497543845164	FALSE
GY2U005360	442.794927334227	-1.16768687433253	0.336992146909013	-3.46502695995406	0.00053017832726539	0.00574680001211488	TRUE
GY2U005361	108.313667907743	-6.28042504051093	1.30821782541606	-4.80074871209888	1.58073520543969e-06	5.16132626507565e-05	TRUE
GY2U005362	214.675462018153	-0.0669337803748621	0.348829298135419	-0.191881188686386	0.847835272892393	0.927952512317801	FALSE
GY2U005363	41.2456574100533	-0.0911938842707567	0.792758707856611	-0.115033595174651	0.908418493688446	0.956683394303221	FALSE
GY2U005364	2331.64656706155	1.27489891364231	0.194815076722183	6.54414912384005	5.98350691761454e-11	7.07374314356885e-09	TRUE
GY2U005365	503.338332276262	0.17753149743152	0.120842446233072	1.46911538921606	0.141801494350079	0.329237602078973	FALSE
GY2U005366	1596.84315971647	-0.324514753290844	0.182711836398668	-1.77610142663538	0.0757162011463598	0.218794163411724	FALSE
GY2U005367	151.28191310895	-0.748715191345044	0.612016149909978	-1.22335855263815	0.221194300764061	0.43458434592548	FALSE
GY2U005368	2109.33685054874	0.134343548947428	0.135447594442886	0.991848910274122	0.321271234456535	0.544167149155912	FALSE
GY2U005369	14.2778735926805	-2.84096377433597	1.88743539796843	-1.50519788777613	0.132273208062378	0.314570939595628	FALSE
GY2U005370	865.286431593907	0.0486546879848881	0.149409920463206	0.325645632057409	0.744692483040239	0.868042395060151	FALSE
GY2U005371	7.45472599696304	0.662355321762228	1.59342532242773	0.415680178066375	0.677644047778718	0.827068299538824	FALSE
GY2U005372	6529.10345433372	-1.64781630056814	0.481308130556158	-3.42362032958818	0.000617928877159794	0.00646280464446199	TRUE
GY2U005373	1786.70418795712	-0.334874395172477	0.134939910653852	-2.48165567584744	0.013077357314459	0.0652546953519037	FALSE
GY2U005374	4.891353487941	0.279151463174437	3.56238259910936	0.0783608878070056	0.937540984834434	0.970907248255544	FALSE
GY2U005375	129.568403784434	0.250965827705087	0.47791083649183	0.5251310674337	0.59949208037947	0.773017394453503	FALSE
GY2U005376	113.438392657231	-0.549174614036771	0.469980137951099	-1.16850600629832	0.242602717916602	0.460766041632961	FALSE
GY2U005379	266.811481519214	-0.504400929061172	0.532570412359654	-0.947106555969433	0.343584484372425	0.565775718646697	FALSE
GY2U005380	264.454137350055	-2.21689487353452	0.484848257706879	-4.57234781871645	4.82289484336817e-06	0.000128775799696288	TRUE
GY2U005381	204.925735077466	0.574350434633381	0.558145575774647	1.0290333912192	0.303463984230996	0.524604640751083	FALSE
GY2U005382	3917.61722673962	-0.291157168532551	0.21812865788825	-1.33479558051338	0.181943260354834	0.384665931056064	FALSE
GY2U005384	277.298969713062	-0.370163551591892	0.23477951675958	-1.57664329793705	0.114877624112816	0.28701825281182	FALSE
GY2U005385	1986.60698071335	-1.34531905841565	0.189385579852749	-7.10359816973215	1.21549935431001e-12	2.34113370017776e-10	TRUE
GY2U005386	310.495356157345	-0.460275651632544	0.246848828465656	-1.86460537201448	0.0622367393208633	0.191468446776425	FALSE
GY2U005387	999.047352764212	-0.657842527424043	0.315289812129806	-2.08646934380869	0.0369361293252756	0.133848841226395	FALSE
GY2U005388	39.641444278795	-1.44805641215848	0.80019242610755	-1.80963523886672	0.070352371462451	0.207855972355969	FALSE
GY2U005389	90.2436363120873	-0.358055413827282	0.879831943425636	-0.406958870387439	0.684038196620215	0.830790900273751	FALSE
GY2U005390	814.283938309239	-1.7953342823415	1.31696140553875	-1.36323986017423	0.172806928712835	0.372123743568733	FALSE
GY2U005391	2330.85312611172	-0.165086138947823	0.928501687499603	-0.177798426400699	0.858881283209886	0.933190274246299	FALSE
GY2U005392	973.078170075242	-0.636441875038471	1.15190985824085	-0.552510138258926	0.580598890304019	0.759220854191127	FALSE
GY2U005393	14.5445501493835	0.40532252300816	1.936181690377	0.20934116101947	0.834181921693391	0.919584984030104	FALSE
GY2U005394	405.305159939608	0.349909252270676	1.43126232502112	0.244475974916418	0.80686220677656	0.905393758932263	FALSE
GY2U005395	201.163207345609	0.563805684016989	1.25228406304001	0.450221879090522	0.652550461774795	0.810228887131938	FALSE
GY2U005396	1359.42757594715	1.38442135370611	0.568273862583104	2.436186924757	0.0148430120527888	0.0713337480989152	FALSE
GY2U005397	6.57259883492873	2.76884501604304	2.61660372835926	1.05818278329032	0.289972118855434	0.51165229659494	FALSE
GY2U005398	2520.090378945	-0.519788707338831	0.121726950067053	-4.27012019156406	1.95367655260025e-05	0.000419147978281271	FALSE
GY2U005399	63.7597523053271	-0.00879492631685922	0.908715280840183	-0.00967841798448418	0.992277860275127	0.996755176140418	FALSE
GY2U005401	1145.19422125866	1.87464459300705	0.306155727437258	6.12317335592303	9.17297976835298e-10	7.94157672672257e-08	TRUE
GY2U005402	694.975193686103	3.36544356585924	0.626781706790097	5.36940298257029	7.89977200530503e-08	4.07885216008852e-06	TRUE
GY2U005403	203.992403047017	0.769590248713181	0.53113021362996	1.4489671816135	0.147346747843204	0.336910491066854	FALSE
GY2U005405	851.493084294678	-0.829233808328144	0.470667249172813	-1.76182602419332	0.0780986963490192	0.223202376261235	FALSE
GY2U005406	197.279463157793	0.128248009146695	0.402342263725638	0.318753510901726	0.749913433623346	0.870848407260326	FALSE
GY2U005407	948.121071350521	-0.37872416177868	0.322547026760807	-1.17416726975299	0.240328033154059	0.458355935060846	FALSE
GY2U005408	802.033975214728	-0.952031462380383	0.513989301089641	-1.85223984305142	0.0639913897741503	0.194736995191886	FALSE
GY2U005410	13.2315948624456	-4.8719239516961	2.26722011191434	-2.14885353481735	0.0316460121108147	0.120577003690506	FALSE
GY2U005411	682.399770692234	0.0379676224620369	0.188520762430917	0.201397564769292	0.840387719234444	0.923691099239294	FALSE
GY2U005412	1715.66444898093	0.815642458086753	0.167325269832646	4.8745922173174	1.09033443799826e-06	3.67200647075956e-05	FALSE
GY2U005413	66.2301505804764	0.934189458152886	0.948621086602379	0.984786730283235	0.324728840057137	0.547457850510866	FALSE
GY2U005414	686.062084392166	-0.249851129522366	0.367567988003736	-0.679741266042533	0.496668301989752	0.696888600532727	FALSE
GY2U005415	3245.78065167598	-0.288081632171333	0.193594170709022	-1.4880697653047	0.136732496007687	0.321518305427129	FALSE
GY2U005416	7943.12507851672	0.453462476783636	0.167123385777324	2.71333945680008	0.00666088348621409	0.03938629345315	FALSE
GY2U005417	51.53413327282	-0.423884403794377	0.819782982483172	-0.517069044920163	0.605107961494597	0.777212034799477	FALSE
GY2U005418	569.527763317443	0.405559218415405	0.379424583687126	1.06887965580488	0.285123900174149	0.506486414174638	FALSE
GY2U005419	1541.79038021127	-0.0899376011094289	0.133069647045504	-0.675868638012351	0.499124051188255	0.699189710343146	FALSE
GY2U005420	916.249052660605	0.817490462898728	0.203536568621034	4.0164304057853	5.90863019170186e-05	0.00100982790375028	FALSE
GY2U005421	24.724674223516	-1.62339433325975	1.37754827920237	-1.17846637955929	0.238610728008432	0.456350005524997	FALSE
GY2U005422	2185.47480854575	-0.450213311699968	0.153479615568939	-2.93337528916173	0.00335298327126117	0.0236335687647858	FALSE
GY2U005423	31.9722219380676	-0.475644989043903	1.15299033429309	-0.412531636126445	0.67994979759499	0.828353184335566	FALSE
GY2U005424	954.108614694009	-0.727751307532873	0.299704822474366	-2.42822688512167	0.0151728480883074	0.0725536149137614	FALSE
GY2U005425	1313.47061815573	-0.477931466191526	0.233733674448069	-2.04476940398125	0.0408775975090108	0.143944900677786	FALSE
GY2U005426	262.563797667369	1.27400282109175	0.523187447980414	2.43507910216424	0.0148885345455903	0.071489988565969	FALSE
GY2U005427	1148.1363333602	-0.897596184597768	0.268791987346851	-3.33937106331783	0.000839683207029066	0.00825373048084771	FALSE
GY2U005428	76.830880727909	-0.91148559513681	1.21365032295084	-0.75102818159406	0.452635695633618	0.661200163376045	FALSE
GY2U005429	791.405139695117	0.326775798853856	0.222752783143561	1.46698862408042	0.142379149986613	0.330131663610242	FALSE
GY2U005430	54.2882062794148	1.00682386044714	0.763745654981554	1.31827114678833	0.187412896113823	0.391402517688006	FALSE
GY2U005431	301.880001455716	2.95437055454979	1.41736342437523	2.08441286387228	0.0371226287156203	0.134422497136283	FALSE
GY2U005432	30.9235625323767	-0.828858465103585	1.29692680230201	-0.639094252375987	0.522761618756332	0.717813174360865	FALSE
GY2U005433	50.9433539015578	-0.368812433434833	0.792542230234075	-0.465353667432845	0.641678208171187	0.802483974937658	FALSE
GY2U005434	61.8466393962602	-9.13013525232579	1.62293607266297	-5.62569001091013	1.84767894090395e-08	1.14342644061283e-06	TRUE
GY2U005436	2135.23512233663	-1.15416428813374	0.285231610789523	-4.04641086217271	5.20089161015723e-05	0.000917218971001186	TRUE
GY2U005437	2869.78033858983	0.907395628056037	0.280883671776001	3.23050329810437	0.00123572478723675	0.0111782555687664	FALSE
GY2U005438	420.843928188217	0.280047542910436	0.342647313834969	0.817305525544895	0.41375384985725	0.62994550874952	FALSE
GY2U005439	858.086101455989	1.24455436468406	0.360703689167458	3.45035108334107	0.000559857948460872	0.00599041326364641	TRUE
GY2U005440	620.986341397764	-0.276437875128293	0.189924150177463	-1.45551724133025	0.145526120608576	0.334264224580045	FALSE
GY2U005442	1981.48373923809	-0.0980255501492306	0.390667473128349	-0.250918125750965	0.801877410303372	0.902191032253898	FALSE
GY2U005443	1867.88235006938	-1.53408117425911	1.4736716104614	-1.04099255449373	0.297879003788643	0.51987801699704	FALSE
GY2U005444	5.44857206472985	1.02867942737397	2.59602169798956	0.396252245568908	0.691918952484183	0.835861499893154	FALSE
GY2U005445	1143.96144319405	-0.171122937707868	0.242858843516641	-0.704618926904108	0.481047416712759	0.684722645295201	FALSE
GY2U005446	317.858364418827	0.445232942258217	0.281169735624201	1.58350236831071	0.113307007293596	0.284545666426431	FALSE
GY2U005448	581.211258543675	-0.330977620730485	0.307600529013811	-1.07599821688091	0.281928053868431	0.503217719077652	FALSE
GY2U005451	346.020498973454	0.301158051084081	0.227470116632522	1.32394556059688	0.185521125410408	0.388730366921552	FALSE
GY2U005452	70.2891455288648	0.223832098887589	0.716754448185748	0.312285608347677	NA	NA	FALSE
GY2U005453	5157.93907881646	1.80932282905397	0.31655068569694	5.71574446307213	1.0922477136023e-08	7.37138201046086e-07	TRUE
GY2U005454	382.19864029849	-0.0263370201247026	0.23423591395034	-0.112438010382499	0.910476118469214	0.957396372600044	FALSE
GY2U005455	2244.31707721413	-0.185690224858648	0.282822753826423	-0.656560415830659	0.511463608396802	0.70900122716626	FALSE
GY2U005456	1669.72070188568	-1.24037278463801	0.400922275232611	-3.09379862697416	0.00197611565751492	0.0159035561507609	TRUE
GY2U005457	8409.58967778875	-0.221512755827705	0.124650036226718	-1.77707734817509	0.0755555145276123	0.218520774427591	FALSE
GY2U005458	2073.19144635757	-0.450995280759894	0.275690730603041	-1.63587393661511	0.101865973792813	0.265479834194129	FALSE
GY2U005459	2051.38786188243	-0.234274762245752	0.160189813813294	-1.46248226818471	0.14360909993292	0.331761614357094	FALSE
GY2U005460	18.5180546551617	2.21320354149466	1.00319429097059	2.20615643591171	0.0273730483386145	0.109173753983371	FALSE
GY2U005461	323.561448637923	-1.06516017939748	0.593810734609975	-1.79377050180323	0.0728498070421629	0.212833291309978	FALSE
GY2U005462	2117.13152824553	0.388401939622919	0.165644038900923	2.34479877573641	0.0190373508838147	0.0854288661911917	FALSE
GY2U005463	11298.1637237004	1.46210758308467	0.52725937132357	2.77303289918654	0.00555365057894544	0.0346058445017385	TRUE
GY2U005465	59.0069604343671	0.359813205266309	0.885517038609168	0.406331204909899	0.684499260170127	0.831013924842843	FALSE
GY2U005467	275.310898689446	-0.169529258509466	0.364212006390157	-0.46546861590241	0.641595906713555	0.802483974937658	FALSE
GY2U005468	287.003861420032	1.42571368901868	0.287273826522372	4.96290840790416	6.94453360266638e-07	2.53823443532851e-05	TRUE
GY2U005469	288.821435649125	-0.54730459404439	0.729107916097134	-0.750649639046679	0.452863538814054	0.661354482875638	FALSE
GY2U005470	143.161110632117	0.32181564374548	0.501266443878916	0.642005160479517	0.520869832349377	0.716243605811498	FALSE
GY2U005471	721.83043224966	0.264859793852684	0.227533751886999	1.16404617625355	0.244405299128097	0.462998325204345	FALSE
GY2U005472	179.758916819262	0.31024731650332	0.405634210835041	0.764845045649978	0.444363820798635	0.655081236337306	FALSE
GY2U005473	9.29772214032034	6.05949325684639	1.72706253014161	3.50855464182269	0.000450548672107924	0.00507111315645045	TRUE
GY2U005475	987.736010375352	0.183748520301554	0.246602118631222	0.745121417940201	0.456198322406933	0.663793535582687	FALSE
GY2U005476	952.91132635775	0.22639370083833	0.352217856815087	0.642766107560485	0.520375878150323	0.715898367301048	FALSE
GY2U005477	57.9890404474852	-0.687534723737732	0.66424299098611	-1.03506507869514	0.300638519796342	0.521983744186052	FALSE
GY2U005478	200.452599129538	-0.929888818797211	0.505468869701242	-1.83965596011249	0.0658187630509685	0.198289145205572	FALSE
GY2U005479	10168.5568793982	-0.46691135967198	0.14649305556316	-3.18725934056767	0.0014362792818042	0.0125232448874301	FALSE
GY2U005480	2120.12123143768	0.456855103506804	0.0977851050009209	4.67203162999623	2.98235018032014e-06	8.67970234143426e-05	FALSE
GY2U005481	1068.28309058201	0.19878444498282	0.361811488891936	0.549414408015639	0.582721088586733	0.760425338776187	FALSE
GY2U005482	20.5837076720993	-1.91664101937975	1.59399043532269	-1.2024168883998	0.22920204916326	0.444857509822986	FALSE
GY2U005483	661.340949388264	0.31992985366795	0.203881591277255	1.56919441163711	0.116602645975934	0.289471767895649	FALSE
GY2U005484	103.173454026285	-3.48394157933872	0.849458868852085	-4.10136583075145	4.10718627153045e-05	0.000753805000712793	TRUE
GY2U005485	375.986148763952	0.386608872475078	0.28860921359532	1.33955831714081	0.180388982989633	0.382483321764364	FALSE
GY2U005486	1646.82324107423	-0.271704530556586	0.265350209958562	-1.02394692131209	0.305860346196954	0.527148237871817	FALSE
GY2U005487	1193.32412914381	-0.279155338811776	0.429057341507609	-0.650624780899654	0.515288729651227	0.712036341268858	FALSE
GY2U005488	22.0800435711501	-1.27559548828524	1.4729662575751	-0.866004554907606	0.386487663929494	0.604155711752634	FALSE
GY2U005489	702.475224779251	0.225466841478987	0.212388292035529	1.06157848588598	0.288427084855481	0.510307267544718	FALSE
GY2U005491	403.961534592162	-0.525388376582834	0.282340742535656	-1.86083089484148	0.0627680611112633	0.192481234985559	FALSE
GY2U005492	1861.19741609153	0.49556733348297	0.306893290478168	1.61478712262113	0.106356802774391	0.272074065536279	FALSE
GY2U005493	1350.85392902129	0.121123362227165	0.204865797799	0.591232716873527	0.55436450424709	0.740621645374766	FALSE
GY2U005494	500.892063842278	0.250737432337923	0.211534452485919	1.18532668977227	0.235888304777106	0.452661475600173	FALSE
GY2U005495	69.5738497737041	0.561333598891658	0.501139433462534	1.1201146056562	0.262664927361043	0.483734656727868	FALSE
GY2U005497	280.255301902361	-1.30433955416806	0.464153632785158	-2.81014617151946	0.00495190043900855	0.0317447559182814	TRUE
GY2U005498	783.186595079174	-0.334640066928686	0.237199038785513	-1.41079857929477	0.158304013533312	0.352862697815396	FALSE
GY2U005500	414.893413513348	-0.121916820034906	0.360606620588081	-0.338088135586869	0.735296771103275	0.862671817483586	FALSE
GY2U005501	598.615139856769	-0.41052208538604	0.328747623631751	-1.24874540795431	0.211758206942985	0.422235568618896	FALSE
GY2U005502	694.234201395003	-0.495343658873036	0.226305580363515	-2.18882653303275	0.0286094504605096	0.112637390857615	FALSE
GY2U005503	1416.76742773064	-0.024160076524612	0.161127198006653	-0.149944123794758	0.880808699460351	0.945063567278581	FALSE
GY2U005504	349.482977178336	-1.4184101502848	0.431753654228595	-3.28523021494524	0.00101899075562971	0.0095451035699478	TRUE
GY2U005505	5738.61010076567	-0.371998860928926	0.131120112444172	-2.83708466988475	0.00455275368578459	0.0298330671566206	FALSE
GY2U005506	166.327000922161	-0.608710029854927	0.577141636906774	-1.05469782619973	0.291563546302422	0.513139867629991	FALSE
GY2U005507	4075.0164452503	-0.0140965160793041	0.206294045470054	-0.0683321520365959	0.94552123031107	0.974280171314761	FALSE
GY2U005508	493.088339716847	0.941486484425224	0.367490186774539	2.56193639533249	0.0104090379412554	0.0551566393783616	FALSE
GY2U005509	618.43212204381	-0.21347142975964	0.30368756822993	-0.702931078159956	0.48209870225997	0.68547909374091	FALSE
GY2U005510	1272.2994739749	0.102902201660472	0.166269378807509	0.618888471217553	0.535989833896805	0.727913584420736	FALSE
GY2U005511	7377.08358789028	0.638422770399879	0.294639238817451	2.16679479950539	0.0302505041696437	0.116817783842314	FALSE
GY2U005512	675.517757151158	-0.14908797262656	0.218316624448256	-0.68289793781552	0.494671337123396	0.695251462154525	FALSE
GY2U005513	1498.74329690873	0.300794177427562	0.274373415030486	1.09629490668453	0.272949737625638	0.494255351473931	FALSE
GY2U005514	1814.26615915242	0.212770480278851	0.207010815512584	1.02782301374933	0.30403308864151	0.525240906054742	FALSE
GY2U005515	169.952631801269	0.539186660695485	0.263959847558246	2.04268439189982	0.0410836908823589	0.144446946205884	FALSE
GY2U005516	327.541281466738	0.53592591727926	0.237104681928589	2.26029242830671	0.0238031076025528	0.0990852041095095	FALSE
GY2U005517	524.491279857298	-3.57650170717971	0.756487154100201	-4.72777586214767	2.26992553581495e-06	7.02365767778699e-05	TRUE
GY2U005518	262.189091702029	-0.588676690849457	0.512422650364808	-1.14881083111834	0.250633992218205	0.469907896161486	FALSE
GY2U005519	119.44029572258	-1.66236886534697	0.403972151111926	-4.11505808202702	3.87081932190819e-05	0.000722019421285638	TRUE
GY2U005520	251.541899869521	-0.215829156306145	0.259825941070702	-0.830668236653918	0.406161074809937	0.623003840292816	FALSE
GY2U005521	156.031687558816	-1.21180845707979	1.23591735494871	-0.98049311487343	0.326842766608831	0.549251261422325	FALSE
GY2U005522	544.683339541631	0.373401089414171	0.228527109620956	1.63394658092648	0.102270067727323	0.266176594820935	FALSE
GY2U005523	570.903341719167	-0.406168886599774	0.263673160677221	-1.54042559946778	0.123456645387002	0.300567222727451	FALSE
GY2U005524	1979.26637581368	0.633004704059874	0.255363372065896	2.47883907131571	0.013181076198872	0.0655623371413222	FALSE
GY2U005525	784.771571314168	-1.23826542800919	0.292797744701316	-4.22908116752178	2.34647683605902e-05	0.000482765146464958	TRUE
GY2U005526	901.991627526042	0.232381814744345	0.149117248870119	1.5583831951376	0.119142437843753	0.293355310186385	FALSE
GY2U005527	1783.61901333587	-0.151995152632248	0.216987777047368	-0.700477947193622	0.483628872600124	0.686629628467064	FALSE
GY2U005528	634.417413691282	1.12280810474693	0.31664566772433	3.54594494475903	0.000391207930568808	0.00452807990939264	TRUE
GY2U005529	3291.35410698743	0.23153269101065	0.252349514815612	0.917507969768944	0.358876518575892	0.57933676097832	FALSE
GY2U005530	70.7296156327857	-1.11741414850711	0.771067640102067	-1.44917785469404	0.14728792027344	0.336867739542478	FALSE
GY2U005531	2018.25518543522	-0.205145568954098	0.829429741316263	-0.247333268552128	0.804650313838744	0.903949415154718	FALSE
GY2U005532	166.225737838375	-0.481391415891309	0.464323728119755	-1.0367581640522	0.299848577412515	0.521039166925377	FALSE
GY2U005533	131.253379274772	-0.493021371479932	0.443070745521087	-1.11273735958374	0.265821245261544	0.486671770401942	FALSE
GY2U005535	91.8732289940502	-1.77379774311169	1.62506818347778	-1.09152204267246	0.275043238041344	0.496712092973527	FALSE
GY2U005536	96.4655741664415	-2.95902250858862	1.34742028507145	-2.19606498534473	0.028087292343544	0.111143205298484	FALSE
GY2U005537	407.264017650836	-0.41914339147087	0.458131491336817	-0.914897577217011	0.360245402089141	0.580541492455032	FALSE
GY2U005538	58.7276516616744	0.633097121935348	0.750918064943854	0.843097471603222	0.399173932705252	0.616407199141293	FALSE
GY2U005539	1733.17223628066	-0.433700810550822	0.116291037369094	-3.72944313132496	0.000191903409697629	0.0025841384517178	FALSE
GY2U005540	394.692301735008	-0.701161679212106	0.249902942079462	-2.80573599245245	0.00502018053057849	0.0320533636725958	FALSE
GY2U005541	258.858438288448	-0.42140764386682	0.427702015797337	-0.98528327737997	0.324484944520734	0.547265968508049	FALSE
GY2U005542	586.569909898545	-0.594082085772799	0.352823163917805	-1.68379558523317	0.0922211807153176	0.249154666027994	FALSE
GY2U005543	1557.5087239807	0.506447925767587	0.158684713071494	3.19153569341876	0.00141518624106494	0.0123518953891727	FALSE
GY2U005544	1564.44602121358	0.180460064201581	0.307138973827391	0.587551823699839	0.556833155839974	0.742357595069905	FALSE
GY2U005545	63.8766170020204	-0.0987814269171925	1.18507247686377	-0.0833547558024571	0.933569462899179	0.968804949465226	FALSE
GY2U005546	901.941428246999	-0.792348251708931	0.279553870564313	-2.8343311795665	0.00459217141704546	0.0300339574326568	FALSE
GY2U005548	21.1019895106444	-2.60202774455178	1.62978584000983	-1.59654580416289	0.110366987863715	0.279166431453416	FALSE
GY2U005549	235.084057003355	0.675469258452594	0.371687457654577	1.81730441676709	0.0691705140564813	0.205248563606751	FALSE
GY2U005550	1422.65919973005	0.974949626250619	0.46630404760391	2.09080240941585	0.0365457800452388	0.132908324279555	FALSE
GY2U005551	374.877823631391	-0.680840661544469	0.296503718059841	-2.2962297606233	0.0216627477621343	0.0930450569126802	FALSE
GY2U005552	868.438256671647	1.43923151021116	0.262926133021264	5.47390057303571	4.40236130046946e-08	2.45815235871816e-06	TRUE
GY2U005558	69.522883112838	-0.600832691485661	0.9574608457361	-0.627527166422913	NA	NA	FALSE
GY2U005566	47.8304748427796	0.137623490433435	1.10353745721006	0.124711208970987	0.900752183209137	0.954400424246628	FALSE
GY2U005568	11419.956092411	5.94759762420059	1.66827764380387	3.56511258560018	0.000363700031109928	0.00427609460444882	TRUE
GY2U005569	2610.03616561128	0.143329177917312	0.25924332645142	0.552875091826793	0.580348944474038	0.759086189733212	FALSE
GY2U005570	12444.2670989676	-0.869964583707958	0.274627856087871	-3.16779439675486	0.00153600106305626	0.0131256880473133	FALSE
GY2U005571	12.404710096359	-0.849014854823363	1.84867062817257	-0.459256961129209	0.646049650482214	0.805720664749522	FALSE
GY2U005573	1684.70530533137	0.0993089764897673	0.11906999056125	0.834038669371377	0.404259193602504	0.621166869310087	FALSE
GY2U005574	398.950841420266	-0.248759787417296	0.418695598924663	-0.594130408956258	0.552424893534183	0.73902481292889	FALSE
GY2U005575	408.555252997597	-0.0985795431278983	0.2287468979958	-0.430954666452824	0.666501333469657	0.819831074794551	FALSE
GY2U005576	7436.39585225891	2.28634435991599	0.218748902193857	10.4519123844097	1.43599991496561e-25	2.23781004930368e-22	TRUE
GY2U005577	1111.97575408971	0.38111278678196	0.212492475374932	1.7935354468882	0.0728873479916717	0.212833291309978	FALSE
GY2U005578	693.327938801426	0.536334358029752	0.31318784636282	1.71250054642421	0.086804463999049	0.239613868256312	FALSE
GY2U005579	911.187620689682	-0.285545893978053	0.176096291360757	-1.62153269538807	0.104903443855049	0.270077088565641	FALSE
GY2U005580	981.001441679475	-0.691141399011316	0.538635717820083	-1.28313324970063	0.199445396652413	0.407593346377642	FALSE
GY2U005583	3242.26564149381	-0.499093905090046	0.131455571303825	-3.7966736604607	0.00014665064029875	0.00208621184730387	FALSE
GY2U005584	1562.83857833929	0.073146654765907	0.231759395300054	0.315614625552529	0.752295035131875	0.871694030838895	FALSE
GY2U005585	5020.88980402922	0.653541814463956	0.228479303539188	2.8603983132847	0.00423109218377903	0.0282655425620967	FALSE
GY2U005586	2098.12422463369	-0.565123316178412	0.294011346306967	-1.92211397035129	0.0545914185747376	0.175804263988005	FALSE
GY2U005587	91.4210276626292	-3.0492188348196	1.0988909443324	-2.77481478079891	0.00552331540278464	0.0345297857893998	TRUE
GY2U005588	48.7590008539889	0.327738839097878	0.800456820859165	0.409439748100468	0.682216974974699	0.82962095565411	FALSE
GY2U005589	698.525757912931	-0.194668099927802	0.309480618329966	-0.629015480769939	0.529338921344061	0.723310306072531	FALSE
GY2U005590	16.6239531247646	-0.215691837718227	1.21435067690569	-0.177619069861957	0.859022147100277	0.933225023486467	FALSE
GY2U005591	3718.13170735729	1.08087758170875	0.275242882180877	3.92699557984737	8.60135612553905e-05	0.00136522635837028	TRUE
GY2U005592	4481.28470118622	-0.183551820205307	0.110870643082337	-1.65554934202911	0.0978131162343414	0.259352272001404	FALSE
GY2U005593	4487.05147473778	-0.0737750756698307	0.117538707421301	-0.62766621556756	0.530222621592295	0.723940755024702	FALSE
GY2U005594	36.0214122873008	-2.31368600403361	0.864411304484313	-2.67660313097582	0.0074372672814911	0.0426371020834841	TRUE
GY2U005595	1059.7278985371	1.72211870467778	0.192575594298203	8.94255947101525	3.80259064918338e-19	2.60736035633206e-16	TRUE
GY2U005596	191.115403690195	-3.01437311141931	0.595200814806891	-5.06446402026063	4.09550975910808e-07	1.65188772448543e-05	TRUE
GY2U005597	307.182256689073	0.0903073275119447	0.473787401949596	0.190607279003911	0.848833286932507	0.92833355905302	FALSE
GY2U005598	452.971372268506	-0.322578407375701	0.224697291522981	-1.4356132429959	0.15111242429691	0.342596108622885	FALSE
GY2U005599	2192.14568348439	-0.451979038974986	0.207577072955784	-2.17740347013787	0.0294504770022286	0.114945372671266	FALSE
GY2U005600	309.010989766738	-0.615908020216424	0.371603231103383	-1.65743451257848	0.0974316586261088	0.258741052233735	FALSE
GY2U005601	2617.31929207218	0.261863420245271	0.20939485611161	1.25057236413532	0.211090538550596	0.421637340774363	FALSE
GY2U005602	3848.50284449208	1.31103447218041	0.395038522960286	3.31875094701133	0.000904210357535802	0.00875704742874504	TRUE
GY2U005603	36.3127483382005	-2.17280544221338	1.65652836226986	-1.31166208300599	0.189634175616686	0.394300775497421	FALSE
GY2U005604	153.853380542967	0.279345051978963	0.5016633679146	0.55683765218934	0.577638355973223	0.757481532145374	FALSE
GY2U005605	125.755974132765	0.172892821527788	0.396305001711511	0.436262022384578	0.662646632763642	0.81731821692577	FALSE
GY2U005606	486.129487588806	0.384925051110536	0.288786004360565	1.33290756926688	0.182562138288926	0.385498912854	FALSE
GY2U005607	253.405696554897	-1.24878471129803	1.69921463095814	-0.734918761024247	0.4623889717752	0.668488804433709	FALSE
GY2U005608	772.509231506812	-1.19054212791952	0.361468143890448	-3.29362946096943	0.00098902784195501	0.00931533805867736	TRUE
GY2U005609	5.94031204151347	-2.55888435905725	2.70241336599738	-0.946888581611513	0.343695556954608	0.565849907540903	FALSE
GY2U005610	259.685061438708	-3.10891334215219	0.988544616559465	-3.14493983384631	0.00166120990496788	0.0139385512437393	TRUE
GY2U005611	3.17849939498149	-0.536257798291715	4.50786953865312	-0.118960363358683	0.905306758186888	0.95563640023096	FALSE
GY2U005612	31.6348010252318	0.0606663340375738	1.05780810381184	0.0573509824881859	0.954265608998145	0.978292032141989	FALSE
GY2U005613	2289.50775672086	-0.607659956912776	0.1969941598811	-3.08465975478431	0.00203785134361857	0.0162629644936264	FALSE
GY2U005614	5.21621858429284	0.430093880698824	1.69007693057608	0.254481836251218	0.799123334873315	0.900629336383851	FALSE
GY2U005615	1287.54802524535	-0.265170252925865	0.228872464116993	-1.15859395296377	0.246621734908927	0.465229805859408	FALSE
GY2U005617	504.040023722021	-0.518709750126051	0.369970120397219	-1.40203146559278	0.160905850740509	0.356218359427543	FALSE
GY2U005618	6.79830523360947	-0.737995201517682	1.70885824572125	-0.431864493948238	0.66583990190567	0.819252626935616	FALSE
GY2U005619	335.73624385016	-0.201791789627555	0.368731040520865	-0.547260109543548	0.584200045088912	0.761184315899605	FALSE
GY2U005620	877.448866700281	0.0828342081910707	0.30110395614491	0.275101693287635	0.783238110701383	0.890133076195268	FALSE
GY2U005621	492.735447536012	0.468205270570356	0.203476293402848	2.30103105742834	0.0213898756555415	0.0923469047945423	FALSE
GY2U005622	553.083143569431	0.209822325017374	0.404037169427706	0.519314411875954	0.603541504899946	0.776020737848401	FALSE
GY2U005624	798.75468512212	-1.1654512271186	0.436616030733599	-2.66928180616826	0.00760136436508282	0.0433763608343042	TRUE
GY2U005625	766.375290838279	1.5591620165958	0.4024777764121	3.8739083446917	0.000107103707603391	0.0016218831764464	TRUE
GY2U005626	1680.44389514172	1.75620182699149	0.500194002337931	3.51104135352067	0.000446354956650956	0.00503382675454651	TRUE
GY2U005627	961.910996998834	0.792359869776611	0.242433363642359	3.2683614906466	0.00108172108898218	0.00998538659522484	FALSE
GY2U005628	2506.91561874652	0.4199803555362	0.229272519625552	1.83179543811928	0.0669819031653621	0.200734951670015	FALSE
GY2U005629	989.543653511856	-0.58638970226017	0.375939661359238	-1.5597973891343	0.11880776866051	0.292783607012429	FALSE
GY2U005630	111.619732426495	-3.7778679535956	1.13608030163983	-3.32535292456227	0.000883066766112446	0.00860575924087524	TRUE
GY2U005631	18.5878066995496	-3.18098539537022	1.4495122931192	-2.19452115754402	0.0281979646220339	0.111452503931498	FALSE
GY2U005632	211.737666193124	1.07702745525213	1.20037963177057	0.897239029009106	0.369591383170137	0.588962140471189	FALSE
GY2U005633	1438.26322405501	0.024126840430917	0.185953424034685	0.129746685527107	0.896766845013419	0.95267583398736	FALSE
GY2U005634	2804.49580140508	0.830521001161362	0.213281539619377	3.89401259313634	9.85995275608133e-05	0.00151586825241925	FALSE
GY2U005635	5490.67828032451	-0.126592635462475	0.337193295326791	-0.37543046441593	0.707340351730688	0.844959984382326	FALSE
GY2U005636	1088.08211209234	-0.798072968389987	0.199508984532231	-4.00018560698482	6.32928224543768e-05	0.00105798767944708	FALSE
GY2U005637	7450.68355864879	0.0634937194390747	0.162174748902207	0.391514214567165	0.695417183814459	0.837902675542803	FALSE
GY2U005638	38.7016650939878	-2.51039496582391	1.25453611501774	-2.00105436246322	0.0453865317775746	0.155454012804806	FALSE
GY2U005639	677.784536523056	-0.289454100346571	0.241785634559124	-1.19715176989057	0.231247404618144	0.447358425681551	FALSE
GY2U005640	704.721322137886	0.406012356856904	0.456455649624263	0.889489169848412	0.373740241127636	0.592660056744674	FALSE
GY2U005642	385.501347942216	-0.777432770606937	0.416580480364312	-1.86622467266601	0.0620099385538075	0.190976350465212	FALSE
GY2U005643	759.718488187074	-0.262270731508285	0.239985216622539	-1.09286203208424	0.274454380711585	0.496014443242803	FALSE
GY2U005644	949.516477636602	-0.032551925847316	0.511820463890298	-0.0636002820205584	0.94928850717868	0.97610842721234	FALSE
GY2U005645	1750.16937824299	1.10887330371669	0.386812771397409	2.86669258543545	0.00414785704676054	0.0278070260053067	TRUE
GY2U005646	1311.38593901483	0.180800459141762	0.176493598204346	1.02440236349213	0.305645266085528	0.526983103095555	FALSE
GY2U005647	206.256413599612	-3.58822597640517	0.808984134389424	-4.43547138178843	9.18710364927105e-06	0.000223383447880574	TRUE
GY2U005648	1434.33305554485	0.589706004313812	0.267889838330355	2.20130038522253	0.0277147656272724	0.109999192494259	FALSE
GY2U005649	203.197678691424	1.1080552685014	0.305240112616434	3.6301102728716	0.000283300161514227	0.0035165324899905	TRUE
GY2U005650	128.34804547762	2.64117024481186	0.508417984013419	5.19487966173546	2.04852306313407e-07	9.12645588055803e-06	TRUE
GY2U005651	1099.63083456052	-0.16987932465129	0.282419561810335	-0.601514015397334	0.547497679686511	0.735782406331484	FALSE
GY2U005652	212.877412039612	0.227695678754925	0.592352695589594	0.384392069877035	0.700687877232276	0.841068334144463	FALSE
GY2U005653	1419.244767	-0.0838123144103423	0.303584094873893	-0.276076104860359	0.782489613276258	0.889935878995825	FALSE
GY2U005654	1219.01897064725	0.161382083726219	0.17156200309583	0.940663321796694	0.346877420756024	0.568624407516694	FALSE
GY2U005655	750.034775667681	0.401666761498999	0.216736745294998	1.85324717759462	0.0638469384566158	0.194654203670263	FALSE
GY2U005656	436.455937012532	0.243781157284529	0.37366756891757	0.65240116499997	0.514142413001706	0.711219274021565	FALSE
GY2U005658	8.58468576100664	0.158926078139944	1.82282561817744	0.0871866603997189	0.930523142436553	0.967432539279924	FALSE
GY2U005660	480.007133299642	-0.890969930084055	0.727251133036645	-1.22512003022092	0.220529999297743	0.433722492882275	FALSE
GY2U005663	1765.0966412315	0.176328701648236	0.234938690606432	0.750530707364931	0.452935136665683	0.661354482875638	FALSE
GY2U005664	539.202726949617	0.785348043143762	1.19775912514367	0.65568111873041	0.512029319900211	0.709383868239668	FALSE
GY2U005665	5.85789241954896	-0.172812605363712	1.53373486695632	-0.112674367054494	0.910288723938669	0.957396372600044	FALSE
GY2U005666	1629.14372454995	-0.0424962000516331	0.416719854891896	-0.101977862472277	0.918774246650924	0.960460308335781	FALSE
GY2U005667	174.894408026313	1.38727928000729	0.615900750041811	2.2524396664773	0.0242945014126936	0.100452038323046	FALSE
GY2U005668	48.3527812132512	0.107622757268932	0.652482782153663	0.16494344404568	0.868988497282787	0.937929783429136	FALSE
GY2U005669	124.738167474406	0.625808324275158	0.45916677596615	1.36292161591694	0.172907215433934	0.372265195549924	FALSE
GY2U005670	131.970288665501	-0.30396549942005	0.641172328091643	-0.474077695032097	0.63544450368181	0.798591618923284	FALSE
GY2U005671	3204.50858325789	-0.195490584761342	0.132143359662129	-1.47938258313685	0.139038092374425	0.324759181542083	FALSE
GY2U005673	4366.21686808705	0.814740409631494	0.545091591523948	1.49468533784143	0.134996582618077	0.318879897924634	FALSE
GY2U005674	953.262749386386	0.576376584906519	0.647678939342703	0.889910957258322	0.373513699896702	0.592465239532642	FALSE
GY2U005675	742.353547674648	-0.130084941171676	0.252444394099932	-0.515301366209702	0.606342444411301	0.777965520300807	FALSE
GY2U005676	391.698082648437	0.280717078966929	0.179756514492599	1.56165176966917	0.118370046565591	0.292197135675583	FALSE
GY2U005677	1012.40690473496	0.440427241238241	0.201265752069855	2.18828706180165	0.0286486987445167	0.112688387764687	FALSE
GY2U005678	396.164146516667	-0.450867551998663	0.52161016796337	-0.86437646290347	0.387381118393603	0.605221211402036	FALSE
GY2U005680	32.7438378206774	-1.07405336028999	1.28541227621535	-0.835571108323577	0.403396227986349	0.620292262301936	FALSE
GY2U005681	20.1398151260242	-0.0238004637120136	0.884474705914541	-0.026909151333394	0.978532194453049	0.990668490273693	FALSE
GY2U005683	528.937315460718	0.330488392737321	0.248921606177011	1.32768062127281	0.184283638082329	0.387337033211335	FALSE
GY2U005684	721.11271057281	-2.81685114647604	0.686103556595592	-4.10557724034124	4.03306489992352e-05	0.000744987052957855	TRUE
GY2U005685	456.092088711119	-0.253817087719421	0.327648532473926	-0.774662672232841	0.438539013540392	0.650996407904927	FALSE
GY2U005686	1810.90270325389	0.469659497688991	0.209705222767474	2.23961755215682	0.0251157622266662	0.102703815861048	FALSE
GY2U005687	4127.54902746191	0.309125373762992	0.35958604528577	0.85967010626712	0.389970917763693	0.607771749459517	FALSE
GY2U005688	2164.9307229125	0.116824800914047	0.270091444684731	0.432537954137765	0.665350473315939	0.819003146171322	FALSE
GY2U005689	1661.46146520391	0.508120311960797	0.159943474102362	3.17687429770099	0.00148871546634694	0.0128238997608639	FALSE
GY2U005690	161.504372765672	0.159127066296185	0.386278449485146	0.411949117296806	0.680376718636657	0.82839816115275	FALSE
GY2U005691	1177.46138243279	-0.218273048164739	0.256699173533956	-0.850306781902691	0.395154547019751	0.612619991409295	FALSE
GY2U005692	492.881699538753	-0.479438879614156	0.224549378872915	-2.13511559025731	0.0327515694754149	0.123309335371747	FALSE
GY2U005693	3122.16625504636	0.625946511156657	0.819810615573552	0.763525745173152	0.445149914415857	0.655619884261244	FALSE
GY2U005694	112.084852380001	-0.651745806473457	0.760969697640798	-0.856467489433595	0.391739248013816	0.609087908340393	FALSE
GY2U005695	482.322691779863	-1.02716942592356	0.407487946971209	-2.52073572619347	0.0117109768981527	0.0601046604754891	FALSE
GY2U005696	31.8592010580302	-3.29669651669178	1.02650230239649	-3.21158219420965	0.00132006202440253	0.0117550666089913	TRUE
GY2U005697	2784.70286546236	0.0470621197293483	0.206204629279763	0.228230180349142	0.819467299990064	0.912162886781148	FALSE
GY2U005698	579.170011597707	-0.163305740473073	0.335961812428976	-0.486084234670561	0.626907444161821	0.793329942995861	FALSE
GY2U005699	2008.80273761446	-0.261384205848496	0.174279578343595	-1.49979824562791	0.133666671928522	0.316786131646442	FALSE
GY2U005701	619.496296037615	-0.581130270104951	0.283997090746682	-2.04625430696156	0.0407313567525498	0.14369618555614	FALSE
GY2U005702	432.15640718161	-0.127003310622641	0.229722858213258	-0.552854476957364	0.580363061640618	0.759086189733212	FALSE
GY2U005703	875.694265417384	-0.683156186113086	0.286353763751053	-2.38570702603721	0.0170463248945373	0.079082030133196	FALSE
GY2U005704	380.768991618399	0.0428962166686487	0.249772651901566	0.171741046676134	0.863641114634933	0.935279296675217	FALSE
GY2U005705	5151.90740266897	-0.0183350786291704	0.150889613430268	-0.121513192408328	0.903284566101503	0.955096744949346	FALSE
GY2U005706	243.056260768491	-0.127037983287646	0.309194807721274	-0.410867130091544	0.681169965851167	0.829010689003955	FALSE
GY2U005707	1060.43436494798	-1.22933005071699	0.472118044895355	-2.60386160624187	0.00921799701870134	0.0503232181192925	FALSE
GY2U005708	240.185602831472	-0.639599293066614	0.430082184054341	-1.48715598269423	0.136973618568944	0.321844019312187	FALSE
GY2U005709	124.390930209078	-1.70358785194505	0.684150267420363	-2.49007847116474	0.0127714893739485	0.0641643818429736	FALSE
GY2U005710	134.193689457765	-0.402825254347221	0.451090694572785	-0.893002802305032	0.371855671976042	0.591148096913041	FALSE
GY2U005711	8168.62537761502	-0.445651820850167	0.48487060017943	-0.919114957032351	0.358035446718939	0.578705922144627	FALSE
GY2U005712	1166.87318991113	0.0214134914066668	0.195387293861633	0.109595107150781	0.912730491211733	0.958232856464449	FALSE
GY2U005713	235.234013836021	0.286632395754698	0.387507767954051	0.739681677268173	0.459493168488589	0.666776593095013	FALSE
GY2U005714	231.326139015186	-0.405813314532014	0.393362790626277	-1.03165150391046	0.30223540353593	0.523430924167802	FALSE
GY2U005715	313.857298797306	3.03706098698004	0.512212268962022	5.92930152402347	3.04225989487347e-09	2.32489253427008e-07	TRUE
GY2U005716	607.455901914212	0.153743183179587	0.329197251720447	0.467024503929167	0.64048234670062	0.801807375092531	FALSE
GY2U005717	1708.30336938158	1.95289600499909	0.39644159598793	4.92606231223667	8.39032507637217e-07	2.95940231397473e-05	TRUE
GY2U005719	54.7703497204139	-1.52549350985547	1.36778447910049	-1.11530254449056	0.26472079541113	0.485619444599594	FALSE
GY2U005720	9362.48165002159	0.604450996123631	0.164614338594309	3.6719219071997	0.00024073325065974	0.00308796505308556	FALSE
GY2U005721	3.09700952453831	1.04943354745791	2.15623468307503	0.486697276365716	0.62647287565359	0.793020192147475	FALSE
GY2U005726	1336.14382185653	-0.497921835842231	0.17455050481971	-2.85259464793027	0.00433638967159758	0.0287783165894408	FALSE
GY2U005727	68.3269863473718	-0.742063286329968	0.672259168459702	-1.10383512958284	0.269664663006454	0.490668097518888	FALSE
GY2U005728	1784.14921151673	1.15813852532919	0.413803479240228	2.79876459099767	0.00512985216155034	0.0325809284006283	TRUE
GY2U005729	609.133013428956	0.360385773523958	0.216005585883126	1.66840950918256	0.0952344618628553	0.254721352044479	FALSE
GY2U005730	1495.15344514424	0.211906307334657	0.232961561590507	0.909619191629303	0.363023373807378	0.583309090113132	FALSE
GY2U005731	773.200462732188	-0.347678122426797	0.45031811041665	-0.772072262661417	0.440071629287131	0.652400576774194	FALSE
GY2U005732	6877.85548171124	1.66326032329601	0.313740658004351	5.30138597233687	1.14926821441205e-07	5.67745121943842e-06	TRUE
GY2U005733	1550.95666241782	-3.53478551707021	1.02428231247234	-3.45098755882858	0.000558539315775124	0.00598031289882397	TRUE
GY2U005735	285.451672015429	-0.413954864578185	0.331194517679527	-1.24988441076413	0.211341774920628	0.421849902982506	FALSE
GY2U005736	3611.58299573066	1.44443353281973	0.243385557877092	5.93475449167431	2.94285526577545e-09	2.26217152313555e-07	TRUE
GY2U005737	1437.33258919585	-0.46898224358166	0.163539671361097	-2.86769711396901	0.00413471154817063	0.0277326476059755	FALSE
GY2U005738	299.365220943534	-0.645855047642224	0.49263435080395	-1.31102316878274	0.189849936145074	0.394569302303451	FALSE
GY2U005739	980.656469250366	0.661619112806009	0.337138154243366	1.96245694674004	0.0497093083567666	0.164937269219157	FALSE
GY2U005740	874.861914332707	0.295585570587066	0.181004422606997	1.63302954883512	0.102462782174393	0.266289650681435	FALSE
GY2U005741	530.901444175548	0.647134456680036	0.36018890577096	1.79665294047546	0.0723907342293705	0.212123413018781	FALSE
GY2U005742	309.30624935241	-0.797650255341351	0.469528878377398	-1.69883108808531	0.0893510142434747	0.244028132383172	FALSE
GY2U005743	2.15210823079637	-4.59178772724048	5.14590679715833	-0.892318479179637	0.372222252183785	0.59145660427646	FALSE
GY2U005744	6340.88851848623	-0.0791881899551734	0.414078140364256	-0.191239725636116	0.848337781369627	0.928182554548098	FALSE
GY2U005745	2572.9033631034	-0.273628296647332	0.163248355903954	-1.67614733472918	0.0937093370062104	0.251663082400197	FALSE
GY2U005746	412.37185536053	0.279558725260783	0.528024500118276	0.529442715628087	0.596498372843538	0.770490174612608	FALSE
GY2U005747	255.103421683399	-0.631718554156497	0.446444582721402	-1.41499881195941	0.157068844366656	0.351660175772619	FALSE
GY2U005748	90.8972076625629	-0.230897674448008	0.509935983315676	-0.452797374577646	0.650694654307771	0.809155441722438	FALSE
GY2U005750	303.066220784898	-0.679328058253936	0.268839798071191	-2.5268879947382	0.0115078196858618	0.0593918992143713	FALSE
GY2U005751	497.488748628285	0.274262344558978	0.236000674316955	1.16212525812802	0.245184588973167	0.463748673085957	FALSE
GY2U005752	267.830784820489	-0.673398856289167	0.305702427322059	-2.20279198365585	0.0276094134399011	0.109784403893942	FALSE
GY2U005753	658.872081310234	0.0205667780032001	0.227608433630836	0.0903603512186104	0.928000862901306	0.966153171886595	FALSE
GY2U005754	1158.5065519263	0.16140711444226	0.185615838270298	0.869576195363327	0.384532051416657	0.60223352021515	FALSE
GY2U005755	1133.19420465208	-0.0329046372035054	0.20133072033038	-0.163435749643718	0.870175357136679	0.938678873075133	FALSE
GY2U005756	99.9502968145892	0.853202233454608	0.379862409875374	2.24608229525667	0.0246987371612433	0.10150701328651	FALSE
GY2U005757	3498.17472127526	0.744989965817535	0.1622762413028	4.59087516346534	4.41391293660885e-06	0.000120100469141824	FALSE
GY2U005758	1532.62859059426	-0.425566678105204	0.336504050217202	-1.26467029989837	0.205989540874893	0.415909624225844	FALSE
GY2U005759	1354.15296231189	0.670806711410488	0.28247413194032	2.37475448389806	0.0175606263640758	0.0807251963349388	FALSE
GY2U005760	626.105959770827	-0.361165625825537	0.227131176386549	-1.59011911782149	0.111807957422396	0.281730413954831	FALSE
GY2U005761	5454.15869436994	0.22101759119472	0.151904788406006	1.45497448443818	0.145676325440306	0.334339747047492	FALSE
GY2U005763	203.974715170061	-0.400085753862155	0.317929402175778	-1.25841067584229	0.208243272945453	0.418390317021912	FALSE
GY2U005764	197.746949805895	-0.102559822718395	0.339996728099762	-0.301649440250796	0.762919314600264	0.87829423188266	FALSE
GY2U005765	374.86342553836	2.87306848513649	0.86513035648446	3.32096598345188	0.00089706470085039	0.00871245501528464	TRUE
GY2U005766	134.503673638416	-3.11982280005534	1.12378871893194	-2.77616490315052	0.00550043026435113	0.0344243795514812	TRUE
GY2U005767	133.535372617791	0.302417964136124	0.404475759613023	0.747678833523815	0.454653901281988	0.662710901608313	FALSE
GY2U005768	309.191312492351	0.887854214032044	0.548606922515559	1.61837953112388	0.105580830463897	0.271100448743576	FALSE
GY2U005769	732.534172786904	-0.507486466286968	0.224275329373983	-2.26278328384807	0.0236490518609866	0.0986993785589854	FALSE
GY2U005770	99.0497749554012	0.0153283533609515	0.597355730838356	0.0256603436940983	0.979528254580746	0.991267096051901	FALSE
GY2U005771	6.87487779282415	-2.57356624692859	1.70797893965367	-1.50679038668383	0.13186439446002	0.314165316168682	FALSE
GY2U005772	269.759408554765	-1.02220835073677	0.766792103141123	-1.33309712834724	0.182499931647888	0.385415033671072	FALSE
GY2U005773	5.62577068748422	0.892781362585729	2.07226516457321	0.430823901230614	0.66659641924454	0.819889202747356	FALSE
GY2U005774	200.518688665281	0.105594444274813	0.393152460930967	0.268583958560936	0.788249858058344	0.893839985899063	FALSE
GY2U005775	283.250682436315	-0.650997649047227	0.390337385402172	-1.66778195836018	0.095359018639301	0.254935168046615	FALSE
GY2U005778	49.6454353222157	-2.49178677354862	0.911226013353637	-2.73454306289825	0.00624669238826872	0.0375930507139494	TRUE
GY2U005779	26.9684772499058	0.812554802882015	0.903935689683241	0.898907756553734	0.368701796106912	0.588442336028591	FALSE
GY2U005780	1427.55624494059	-0.331835149877156	0.169723376544717	-1.95515288838086	0.0505650273242436	0.167010731867473	FALSE
GY2U005781	2545.32175383034	-0.58248804066821	0.212827481577548	-2.73690237910356	0.00620206945790295	0.0374747531361905	FALSE
GY2U005782	85.2699871761338	-1.07108623102916	0.416907115811683	-2.5691243694506	0.0101955858864579	0.0544124325235559	FALSE
GY2U005783	16.538646876102	2.45268204506747	0.961981274894645	2.54961516307693	0.0107841887026797	0.0564810763034939	FALSE
GY2U005784	161.68784235329	0.121165471424029	0.410845441865879	0.294917404641875	0.768056975986893	0.880965719797077	FALSE
GY2U005785	98.0672131023587	-0.385692147244645	0.52729122658838	-0.731459443655277	0.464498567995274	0.670240790261144	FALSE
GY2U005786	515.403324022404	-1.47846037603048	1.42517498352767	-1.03738866673825	0.299554757972299	0.520808494044797	FALSE
GY2U005787	3133.7541627148	-0.475152804147792	0.235297580672914	-2.01936969682786	0.0434488087234627	0.150769125331497	FALSE
GY2U005788	2096.04603424955	-0.275307580582423	0.242516394630801	-1.13521224411052	0.256286400539762	0.476548587649945	FALSE
GY2U005789	884.444735221428	-0.589944258415476	0.28831940921936	-2.04614826318069	0.0407417857572229	0.14369618555614	FALSE
GY2U005790	1390.22684586649	-0.165711430773627	0.331544905461324	-0.499815946630367	0.617204681034089	0.785633225089949	FALSE
GY2U005791	674.41617405885	-0.357941559864728	0.26276708003351	-1.36220092645959	0.17313448353681	0.372567325732864	FALSE
GY2U005792	260.192985261463	1.58115604220688	0.765504377375888	2.06550881867848	0.0388748819964812	0.139296243140402	FALSE
GY2U005793	927.019535610385	0.766388517680893	0.292860182053578	2.61690924422318	0.00887299293529851	0.0488598923536419	FALSE
GY2U005794	2723.61835389633	0.381892190658489	0.26571115868749	1.43724558857403	0.150648223460087	0.341950721206675	FALSE
GY2U005795	1228.77744835517	0.132919908499441	0.254344771514544	0.522597369342191	0.601254471583121	0.774125293065785	FALSE
GY2U005796	605.367431596072	-1.29214343449512	0.275698774148167	-4.68679426844562	2.77517686010423e-06	8.20208305791495e-05	TRUE
GY2U005803	906.612655912519	-0.418148544985554	0.311895302604944	-1.34066958204623	0.180027754682088	0.381887856794995	FALSE
GY2U005804	385.917072954658	-0.129282318316309	0.51614220739838	-0.250478097824934	0.802217640372037	0.902396140905405	FALSE
GY2U005805	2464.22937603681	-0.0617575917046746	0.166324379942671	-0.371308113254121	0.710408055721306	0.847093412018268	FALSE
GY2U005806	64.7806160403623	0.815349566803907	0.770812095855441	1.05777993260347	0.290155783656058	0.51186727013276	FALSE
GY2U005807	214.864686520499	-0.63581870988041	0.745414983943903	-0.852972805183453	0.393674385301029	0.611099005055713	FALSE
GY2U005808	1184.8365385187	0.562964346711833	0.130665323183942	4.3084449109679	1.644064135153e-05	0.000361314710317855	FALSE
GY2U005809	3.61083001108614	-4.6941162634112	2.9992803969336	-1.56508083345937	0.117563957037087	0.290991144032811	FALSE
GY2U005810	3270.61138891577	0.16807699691823	0.127606719509972	1.31714848217766	0.18778885859856	0.391867915696764	FALSE
GY2U005811	1978.25349052051	-0.362648701244973	0.141023770356331	-2.57154308333023	0.0101246416969489	0.0540674791180992	FALSE
GY2U005812	2254.8668088784	-0.219529269367993	0.091313357366338	-2.40413095848911	0.0162109647784909	0.076280087354623	FALSE
GY2U005813	19.8725134396524	-2.12142987138675	1.75476904090055	-1.20895104822343	0.226681652457925	0.441415072865359	FALSE
GY2U005814	26.8345147392143	-1.79747100673136	0.894018040881622	-2.01055339437984	0.0443726510179614	0.153045469567383	FALSE
GY2U005815	1837.26442054117	-0.600535702053205	0.185536846942604	-3.23674629567775	0.00120900845515644	0.0109578399163369	FALSE
GY2U005816	72.1489260855253	-1.20235782629408	0.883886996143786	-1.36030717901691	0.173732737526457	0.373245593016483	FALSE
GY2U005817	2218.43052571042	-0.84114460847914	0.374378260304324	-2.24677738444372	0.0246542577959587	0.101414182540509	FALSE
GY2U005818	1745.00870108108	-0.067652825933948	0.150698855471839	-0.44892727102755	0.653484122587412	0.810880808886277	FALSE
GY2U005819	2562.79890398937	0.507697214065252	0.361148971405952	1.40578335884161	0.159788465013302	0.355034849936231	FALSE
GY2U005820	268.837721106072	-0.236926579174832	0.30121306646611	-0.786574705919967	0.431530871005651	0.644568798633707	FALSE
GY2U005821	59.963916901765	-0.62771532967956	0.940092495533642	-0.667716562638061	0.504314535561878	0.703565099288426	FALSE
GY2U005823	25.4243301864111	-3.41711833416663	1.70889055611346	-1.99961215886066	0.045542159978165	0.155887321554653	FALSE
GY2U005824	738.581500960505	-2.06528172538188	0.497256450446422	-4.15335331201381	3.27638270128646e-05	0.000630345143271072	TRUE
GY2U005825	586.221670138756	0.394899065462065	0.337352106839511	1.17058425738521	0.241765928202542	0.45996800948603	FALSE
GY2U005826	238.434592507186	0.175292244272395	0.220722946008269	0.794173181549637	0.427094618848933	0.641427716515543	FALSE
GY2U005827	197.002630098083	-0.491105991169281	0.309072929413908	-1.58896475372515	0.112068350377211	0.282220605577517	FALSE
GY2U005828	190.684013269596	-0.655413259785127	0.549665594823447	-1.1923854539152	0.23311014123961	0.449592038830939	FALSE
GY2U005829	1084.30207628858	-0.374980901860634	0.330255295978191	-1.1354273691508	0.256196297621069	0.476480083955774	FALSE
GY2U005830	27.1429767418325	-2.32692411572729	1.25699837851773	-1.85117511326565	0.0641443648176049	0.194888816324598	FALSE
GY2U005831	40.3918365363962	0.581656639531076	0.669398565572428	0.868924239527881	0.384888570402746	0.602480127280055	FALSE
GY2U005832	543.626686860246	0.0223158513068312	0.217610788059656	0.102549379586427	0.918320620166177	0.960337486022975	FALSE
GY2U005833	1578.05427234443	0.435888211312712	0.333184729877051	1.30824786440111	0.19078925218277	0.395610180345597	FALSE
GY2U005834	112.934552635851	-1.15058667196378	0.878042860779693	-1.31039921097026	0.190060820416269	0.394768276211763	FALSE
GY2U005835	298.44737588823	0.0972115943227266	0.321553100887803	0.302318945313626	0.762408937363997	0.878189356557831	FALSE
GY2U005836	7112.65549111084	0.397895287429971	0.191876562488376	2.07370448099452	0.0381067648153364	0.137232387072373	FALSE
GY2U005837	875.461781626717	-0.207742297924749	0.209602453160625	-0.991125317438669	0.321624391962774	0.544360715543629	FALSE
GY2U005838	236.68013285918	-0.663378709917967	0.358411363827501	-1.85088637490089	0.0641859013032782	0.194909680267022	FALSE
GY2U005839	951.801187000146	-0.0540781210010646	0.186236577598572	-0.290373253731222	0.7715307030813	0.883327947035168	FALSE
GY2U005840	1259.68738729753	-0.20179609173681	0.297726585114262	-0.677789965109646	0.497904874535579	0.697995204390652	FALSE
GY2U005841	196.041721062428	2.00094582338357	0.697761605205059	2.86766398216412	0.00413514451527671	0.0277326476059755	TRUE
GY2U005843	10482.1321999715	1.69454741680574	0.178968195935173	9.46842766085406	2.84087578352627e-21	2.56306803585301e-18	TRUE
GY2U005844	1764.9091139542	-0.566701279796163	0.322405656037144	-1.7577274752614	0.0787938905841468	0.224590101827975	FALSE
GY2U005845	312.22758074429	-0.176821508308735	0.446391220853355	-0.396113319546719	0.692021432706306	0.835896887922746	FALSE
GY2U005846	516.963667315231	-0.444287864788982	0.400677889014883	-1.10884048501234	0.267499001989697	0.48865572552984	FALSE
GY2U005847	235.703187549976	-0.849223679959892	1.00102099606671	-0.848357510278732	0.396238898216376	0.613524270004978	FALSE
GY2U005848	430.217516395972	-0.673729363726836	0.411508046099479	-1.63722039000901	0.101584428096993	0.265231821328449	FALSE
GY2U005849	1999.06564957926	0.483040414151692	0.152824736061638	3.1607475766022	0.00157364807579881	0.0133674307806458	FALSE
GY2U005850	263.414296350808	-0.189101901106932	0.985013875126565	-0.191978921192997	0.847758716754811	0.927927969006511	FALSE
GY2U005851	774.4051128638	0.667932854739416	0.284210483643535	2.35013447138409	0.0187666298833352	0.0846127221094506	FALSE
GY2U005852	3003.05637775458	0.0315753998011926	0.131881488383736	0.239422531457315	0.810777960406707	0.907736646678321	FALSE
GY2U005853	356.368848408045	1.25515030198177	0.323845487584332	3.87576900127385	0.000106288483309436	0.00161107310750973	TRUE
GY2U005854	39.5372789985493	-3.00093081707741	1.75407465679789	-1.71083414576874	0.087111734233246	0.240114061461055	FALSE
GY2U005855	1625.31627406901	-0.583866126296624	0.173674350777671	-3.36184430045204	0.000774237667655327	0.00774780040802546	FALSE
GY2U005856	415.754382399774	-0.554683899582599	0.210050481833452	-2.64071710162705	0.00827307682347621	0.0463909332378244	FALSE
GY2U005857	1459.71091771291	-0.0443058438179836	0.267989049103135	-0.165327068274841	0.868686554566396	0.937803854748493	FALSE
GY2U005858	91.830380055964	1.57602189088021	0.763737052493644	2.06356610005291	0.0390588745568986	0.139663585242878	FALSE
GY2U005859	124.191666674849	-0.178416705101409	0.435826959879342	-0.409375099582649	0.682264410271346	0.82962095565411	FALSE
GY2U005860	529.899135188272	0.669279454754664	0.236768788852326	2.82672162153981	0.00470271900451288	0.0305124940103557	FALSE
GY2U005861	3.87881154160714	-0.81270735175178	2.46102159375005	-0.330231702889447	0.741224893796603	0.866244691127718	FALSE
GY2U005862	10.2299395423071	-0.00192682083781386	1.2457416057267	-0.00154672592530924	0.998765891756474	0.999762789863742	FALSE
GY2U005863	59544.0290956934	0.310988719602254	0.182096932979928	1.70781964590548	0.0876698125857328	0.241032225716862	FALSE
GY2U005864	516.993288692457	0.163891216918012	0.226667004913668	0.723048407422306	0.469650144593207	0.674566873716974	FALSE
GY2U005865	2092.30099405959	0.0539437176688112	0.13019944464185	0.414316035042994	0.678642672004689	0.827521175380878	FALSE
GY2U005866	2736.20383091015	-0.559702369312696	0.125982115058075	-4.44271291250099	8.883165829787e-06	0.00021765703747183	FALSE
GY2U005867	6262.94775031514	0.268204117445264	0.197135174598115	1.36050868644843	0.173669005956801	0.373245593016483	FALSE
GY2U005868	274.02944097011	-0.474097691431932	0.343049588103301	-1.38200921345858	0.166968872156023	0.364748363259659	FALSE
GY2U005869	512.706425494274	-0.0554715951080481	0.277171022276485	-0.200134901016867	0.841375078431251	0.923940194066981	FALSE
GY2U005870	1439.92254597642	0.271818761313424	0.292253022595898	0.930080239714991	0.352329541038054	0.573673346549612	FALSE
GY2U005871	855.912570483059	0.340059217247832	0.186146503256488	1.82683645031607	0.0677243635881833	0.202535073382526	FALSE
GY2U005872	1305.1103537969	0.325969315345019	0.229654345871043	1.41939101613195	0.155785050135583	0.349708360027025	FALSE
GY2U005873	455.529792191721	-0.275407600543068	0.232776598980248	-1.1831412682786	0.236753164791793	0.453793332728201	FALSE
GY2U005874	253.084505448	-0.211649365620391	0.385880193783519	-0.548484656714792	0.583359161754372	0.760613721541152	FALSE
GY2U005875	12556.9587282967	0.80966343365043	0.959930510209834	0.843460464105306	0.398970968199429	0.616251607215229	FALSE
GY2U005877	185.271941504516	-0.0994901024113444	0.352461546897427	-0.282272217457804	0.777734786995883	0.887198357535331	FALSE
GY2U005879	2747.74752267696	1.31081696222357	0.455437530326369	2.87814875793004	0.00400016460926979	0.0270176602569357	TRUE
GY2U005880	2914.20303130865	0.986461622572563	0.351952178250694	2.80282857596043	0.00506565866565006	0.0322251142895469	FALSE
GY2U005881	278.499260812548	0.100833245793512	0.371184110555037	0.27165291542985	0.785888908200273	0.891994119121659	FALSE
GY2U005882	396.438664714181	-0.0173848295606072	0.196860547306556	-0.0883103790905095	0.92962998986613	0.966893284387311	FALSE
GY2U005883	9649.77977011784	-0.436412765765392	0.0876481341879635	-4.97914496193946	6.38657950052254e-07	2.36966982246661e-05	FALSE
GY2U005884	706.269096359249	-0.172079781778778	0.239342215866033	-0.718969619112643	0.472159638939779	0.676679251793803	FALSE
GY2U005885	2799.34406522134	0.158502929681754	0.249494435186106	0.635296452858842	0.525235086612355	0.71999838902111	FALSE
GY2U005886	3803.07606139677	0.208823146923166	0.423300475526343	0.493321314282744	0.621785570399718	0.789354087816927	FALSE
GY2U005887	108.311029583333	-0.053522793301112	0.432731295281002	-0.123685977614251	0.901563914642967	0.954734257123253	FALSE
GY2U005888	4009.1227655157	1.02011307124325	0.24942614389326	4.08984020407979	4.31670483489762e-05	0.000784697288227094	TRUE
GY2U005890	7561.29319042233	0.20672809822773	0.275445670672655	0.750522227206866	0.452940242034768	0.661354482875638	FALSE
GY2U005891	85.2898849739128	-0.907523318766509	0.657789371804218	-1.37965640319987	0.167692462190768	0.36544421394281	FALSE
GY2U005892	775.546417276927	0.778253955857754	0.287298729343528	2.70886668255043	0.00675134623460572	0.0397976537667164	FALSE
GY2U005893	3133.97410286828	0.998391929502069	0.415599084070223	2.40229578882655	0.0162925284754842	0.0765163920570591	FALSE
GY2U005894	67.9367185221936	0.0950737275158148	0.912541322669422	0.104185668258506	0.917022007146432	0.959857803413576	FALSE
GY2U005895	1670.11742419325	0.25851803620171	0.121222704646579	2.13258759533052	0.0329585718018383	0.123816751660555	FALSE
GY2U005896	906.538375441891	-0.412951299185312	0.70522379937003	-0.585560639834046	0.558170805115944	0.743065863972797	FALSE
GY2U005897	806.817065055005	0.412912007749604	0.264839415821051	1.55910330216332	0.118971932221985	0.293061770678153	FALSE
GY2U005898	684.305190374594	-0.0578217614908093	0.221146302875992	-0.261463839724388	0.793734831576339	0.897388371117372	FALSE
GY2U005899	2839.10817064157	-0.808744108960795	0.45171385653242	-1.79039030409453	0.0733911879409228	0.213739677825909	FALSE
GY2U005900	1121.68581548738	-0.285141709426365	0.256664145479922	-1.11095263770946	0.266588736372469	0.487556184668394	FALSE
GY2U005901	502.595948279248	-0.94155195688507	0.587014688725087	-1.60396660419178	0.108721414058546	0.276390698471244	FALSE
GY2U005903	1075.18891547787	-0.658262863752816	0.23056329575019	-2.8550201870207	0.00430340934913411	0.028614834392109	FALSE
GY2U005904	823.131665135206	0.0893444879463688	0.206208081270864	0.433273455607255	0.664816119876104	0.818815772878012	FALSE
GY2U005905	974.406227006769	-0.495242506941692	0.232639667752775	-2.12879648481954	0.0332711018905314	0.124732096053022	FALSE
GY2U005906	244.521090967425	0.853464153670851	0.310724654665756	2.74668952352338	0.0060200093037782	0.0365680366709305	FALSE
GY2U005907	604.663943270511	-0.653034693865221	0.288244600312986	-2.26555742295305	0.0234784944397367	0.0981869606455153	FALSE
GY2U005908	933.079657406861	0.844080844402023	0.400938251688054	2.1052639423857	0.0352683389768155	0.129652555595233	FALSE
GY2U005909	730.19633848067	0.526911531596198	0.222244877031788	2.37086019094529	0.0177467426474585	0.0813190757719149	FALSE
GY2U005910	13181.733798453	1.30354480031061	0.415115768408024	3.14019581889102	0.00168834939304439	0.0141110118457177	TRUE
GY2U005911	3300.27700867945	0.0341635447700498	0.233982052001542	0.146009253606446	0.883914083395898	0.946390448986673	FALSE
GY2U005912	447.462100368527	-1.39073613960449	0.599555330644785	-2.31961266712255	0.0203618399906076	0.0895159587740729	FALSE
GY2U005913	1254.83565708644	0.405421936736864	0.190048405153125	2.13325619023326	0.0329037159338597	0.1237191266809	FALSE
GY2U005914	840.984550713015	-0.010716792619464	0.373530078725932	-0.028690574681476	0.977111373589438	0.990107180118824	FALSE
GY2U005915	1032.34735857498	0.838479006833793	0.237517790211254	3.53017349179626	0.000415287248855816	0.00476496253004444	FALSE
GY2U005917	10183.0366757295	-0.104233583030512	0.117359248135449	-0.888158237944842	0.374455639462156	0.593172158816002	FALSE
GY2U005918	62.1474404710588	-1.20348466076007	0.944071735469424	-1.27478094676954	0.202386786381499	0.411028778332571	FALSE
GY2U005919	39.6212912309734	-1.19909937078204	1.0292024698337	-1.16507626626254	0.243988122913772	0.46267473657347	FALSE
GY2U005920	806.670919897847	0.0959497055781871	1.03269434776782	0.0929120080743967	0.925973465952114	0.964750328411301	FALSE
GY2U005921	2115.95551167154	-0.0579231203938903	0.219050145845111	-0.264428586296615	0.791449686514654	0.895986694375525	FALSE
GY2U005922	1907.50846713285	-0.146846493746643	0.282601936802657	-0.519623097449566	0.603326296265877	0.775976843531637	FALSE
GY2U005924	93.8533836136527	-0.775210861213944	0.769133994132504	-1.00790092120203	0.31350202936577	0.535370769813511	FALSE
GY2U005925	548.320326384429	0.0878242922766471	0.397732700435605	0.220812350054346	0.825238546974415	0.915258745615646	FALSE
GY2U005926	138.671906635149	-2.81745622262572	1.23246880843892	-2.28602639136514	0.0222527146504226	0.09477168559939	FALSE
GY2U005927	211.955674396981	-0.544866740808311	0.264342152561608	-2.06121776465948	0.0392822694812849	0.140140824859144	FALSE
GY2U005928	8.33400622276529	-1.36247646608434	3.24870557072705	-0.419390565387377	0.674930718082798	0.825049017284128	FALSE
GY2U005929	2.62313188057026	-1.72884808357468	4.68110289262535	-0.36932494825062	0.711885531969629	0.848420798045859	FALSE
GY2U005930	2108.92364788012	0.861592760181112	0.240647539021392	3.58030987428681	0.000343186978371857	0.00408819401198775	FALSE
GY2U005931	140.175867022403	0.094264190726596	0.332268973401031	0.283698443949578	0.776641487307749	0.886724546603782	FALSE
GY2U005933	373.752927204348	-0.284604128685509	0.355999898528531	-0.799450027547409	0.424029512006874	0.638614821193273	FALSE
GY2U005934	1780.00385441509	-0.0590436351981366	0.311258567731244	-0.189693204683502	0.849549546007481	0.928650661499092	FALSE
GY2U005935	480.796659080257	-0.518534023531998	0.272486153704818	-1.90297384465899	0.0570439582015164	0.181015833300702	FALSE
GY2U005939	1493.62602543239	-0.111096928179759	0.284099811020028	-0.391048933756337	0.69576106600252	0.838121537438547	FALSE
GY2U005940	104.94924644549	-1.3029290924461	0.619658495338921	-2.10265670889167	0.0354957888931468	0.13029310775296	FALSE
GY2U005941	1217.30432666168	-1.95471745161928	0.354214196783708	-5.51846162397855	3.41980130191009e-08	1.98719437007942e-06	TRUE
GY2U005942	1626.2724229613	-0.0373270855708472	0.137933952524871	-0.270615645296736	0.786686661479655	0.89244552434632	FALSE
GY2U005943	1181.71958665676	0.0282922493732571	0.244446036244845	0.115740266473041	0.907858392652816	0.956682155152666	FALSE
GY2U005944	1132.69536542487	0.73082178610001	0.315845857819236	2.31385585090773	0.020675630540539	0.0902295465188187	FALSE
GY2U005945	897.924250429213	-0.209626000720914	0.165962000721265	-1.263096370313	0.2065545482919	0.41650185044006	FALSE
GY2U005946	3735.4287877453	1.45081385216135	0.186199003866658	7.79173799017915	6.609367955996e-15	2.02317474110149e-12	TRUE
GY2U005947	4.480180125117	0	5.06562490498515	0	1	1	FALSE
GY2U005948	1587.98001421742	1.84885540824003	0.355233745421263	5.20461648723017	1.94397652946789e-07	8.79251864594686e-06	TRUE
GY2U005949	968.631011530008	0.296511808556228	0.183191667379757	1.61858785826518	0.105535969251536	0.271025855417204	FALSE
GY2U005952	228.914806686005	-0.462850223851384	0.328949084349593	-1.40705734070226	0.159410386375198	0.354470468704586	FALSE
GY2U005953	44.0047533010956	-0.0710224215291623	0.634143176664701	-0.111997454427733	0.910825424945544	0.957470573300546	FALSE
GY2U005954	419.53036145748	0.213946756272288	0.298115104125949	0.717664933145753	0.472963910047367	0.677152538714772	FALSE
GY2U005955	34.4981387645801	-3.09547885431496	0.767455307195285	-4.03343207779432	5.49680741003997e-05	0.00095953434442877	TRUE
GY2U005956	434.974753191079	-0.918555034345143	0.667495012413696	-1.37612269344695	0.168783650780919	0.367075531804938	FALSE
GY2U005957	13.833629211796	-2.73433177225431	1.64871178538477	-1.65846559507439	0.0972235263062572	0.258428545191791	FALSE
GY2U005958	4.45439603315646	2.22325393129215	1.99454564259011	1.11466686137352	0.264993206805535	0.485762497867018	FALSE
GY2U005959	165.535600446506	-0.5112864833339	0.319450238796168	-1.60051995973037	0.10948328263778	0.277986631701677	FALSE
GY2U005960	1118.65110500412	-0.801232056527565	0.27966779591304	-2.86494215006686	0.00417085430021067	0.0279279182047887	FALSE
GY2U005961	228.009311851203	-1.01927557644328	0.507032975455328	-2.01027472725605	0.0444021201774095	0.153060230848071	FALSE
GY2U005962	599.05769988088	1.72492881622088	0.27322056064044	6.31331994992464	2.73112034962395e-10	2.70617716955224e-08	TRUE
GY2U005963	146.872626206294	1.90495365589444	0.464650677361887	4.09975439336504	4.13588824190028e-05	0.000758260922381333	TRUE
GY2U005964	2189.08441649782	0.588969812155271	0.244843126092137	2.40549866175795	0.0161504111102256	0.0760577877064527	FALSE
GY2U005965	4124.86420483159	0.41454690461515	0.200165143297114	2.07102444405028	0.0383565117788091	0.137871110277279	FALSE
GY2U005967	716.973345833918	0.20813949730224	0.197308051588564	1.05489611613145	0.291472838753463	0.513085582451414	FALSE
GY2U005969	283.151806990298	-1.08902336245676	0.808345452804746	-1.34722519769009	0.177907714949804	0.378891048536407	FALSE
GY2U005970	773.266539236784	-0.559206594301961	0.279425179106098	-2.0012748890093	0.0453627743124568	0.155428478365807	FALSE
GY2U005971	164.097440215406	0.729175618316029	0.656928861205569	1.10997653075841	0.267009139896528	0.48806469141675	FALSE
GY2U005974	855.446407206191	1.74880911209597	0.267109536212459	6.54716090220368	5.86411739655085e-11	6.98074308414407e-09	TRUE
GY2U005975	77.1912748181489	-3.68980466933479	1.25992470731736	-2.92859140542704	0.00340501700254679	0.0239216399416627	TRUE
GY2U005976	384.095026106509	-0.0123801215622595	0.658987071294603	-0.018786592486463	0.985011349582672	0.993560129094754	FALSE
GY2U005977	85.6742905317342	0.414573402848519	0.50020752824603	0.82880280571189	0.407216000342452	0.623982897816243	FALSE
GY2U005978	84.5023634871032	1.40891686363526	0.901647435303838	1.56260286279247	0.118146034524611	0.291860491692249	FALSE
GY2U005979	2592.96647063023	-0.265879445975883	0.152365998129303	-1.74500511426603	0.0809839787326259	0.228665353884809	FALSE
GY2U005980	629.189457366488	1.18251512215159	0.447486869086914	2.6425694335221	0.00822795930832755	0.0461832607935006	TRUE
GY2U005981	1209.65046981199	-0.419882407574408	0.175756353184252	-2.38900273001357	0.0168941768245439	0.0785888681482583	FALSE
GY2U005982	136.152697132722	3.03870462015639	0.595908641506359	5.09927933328009	3.40949087878749e-07	1.40832512395603e-05	TRUE
GY2U005983	349.974729583713	1.21076069826875	0.388421402817322	3.11713177875057	0.00182619921215117	0.0149640090318811	TRUE
GY2U005985	151.9875311734	0.127687413154566	0.608923742292069	0.209693602476287	0.833906819014906	0.919518248523963	FALSE
GY2U005986	2398.86485580531	-0.107671086580569	0.180280654317788	-0.597241489875964	0.550346162265935	0.737813277913672	FALSE
GY2U005987	3044.94756430629	-0.37927186449579	0.123118036934422	-3.08055483940022	0.00206615302318831	0.0164352645584659	FALSE
GY2U005988	1607.69654867943	-1.27465824587479	0.420206729759279	-3.03340750064853	0.00241808829353308	0.01843211242788	TRUE
GY2U005989	89.4643547642612	-0.236215373124869	0.505765988993941	-0.467044795943562	0.640467828901905	0.801807375092531	FALSE
GY2U005990	105.405222520444	-0.394172432933899	0.516567402269638	-0.763060989141063	0.445427023952497	0.655966804298476	FALSE
GY2U005991	373.006768651526	0.441751001356473	0.179046951871336	2.46723553090095	0.0136160762462796	0.0671674184212158	FALSE
GY2U005992	146.369664707448	-4.96511509486159	1.42589673379898	-3.48210005477267	0.000497497766800379	0.00545275365632487	TRUE
GY2U005993	654.521303896041	-1.1710305404323	0.535378992229668	-2.18729266076609	0.0287211661692146	0.112907550948053	FALSE
GY2U005994	176.55596653402	0.962447302794073	0.501642061198905	1.91859370901607	0.0550357723823794	0.176803450183423	FALSE
GY2U005995	8.94087110955587	-1.040704742724	2.36334800237669	-0.440351882870155	0.65968226893146	0.815128195345137	FALSE
GY2U005998	13.5247142028933	-7.07794776208855	2.07306165111971	-3.4142485623935	0.000639581971077944	0.0066487047593803	TRUE
GY2U006000	91.8129618003224	-2.0703812157375	0.738705128427872	-2.80271672154724	0.00506741572139151	0.0322251142895469	TRUE
GY2U006001	22.5676952558209	-3.72845865989362	2.0968188102255	-1.77815013949281	0.0753791994375855	0.218194906578705	FALSE
GY2U006002	2346.22250915373	0.0102921914771353	0.243619685612426	0.0422469614935351	0.966301826097309	0.983689405722434	FALSE
GY2U006003	900.844439484421	-0.345996317468171	0.301747218468358	-1.14664293916085	0.251529222277074	0.471071116385186	FALSE
GY2U006004	100.645818186282	-0.214388512207093	1.02342898180909	-0.209480595153875	0.834073082171231	0.919583467256074	FALSE
GY2U006007	363.647277597517	-0.365524595761886	0.284414282992622	-1.28518368316744	0.198728104104064	0.40702304958487	FALSE
GY2U006008	232.76133940603	-1.33252111304821	0.409838098253891	-3.2513353900611	0.0011486426877591	0.0105350631105224	TRUE
GY2U006009	455.331116596926	-0.116860120267637	0.246986927388879	-0.47314293717109	0.636111205420097	0.799136554291777	FALSE
GY2U006010	41.2737175114112	-0.127044608878805	0.595814133968632	-0.213228591998278	0.831148667850192	0.918367311092432	FALSE
GY2U006011	1201.73718564495	-0.139116826006913	0.363476412413958	-0.382739625614205	0.701912830548074	0.84205757051682	FALSE
GY2U006012	299.924240810338	-0.297552134853287	0.493449805827731	-0.603003854372102	0.546506125102333	0.735338147292322	FALSE
GY2U006013	24.945252902228	2.12620045910768	1.24594535935253	1.70649574890875	0.0879158171332712	0.241437509980541	FALSE
GY2U006015	6.98296817379089	-0.972291555021213	2.31012067874675	-0.420883447330849	0.673840192832809	0.824476144257444	FALSE
GY2U006016	1791.30557543309	0.532727187053748	0.487545478329993	1.09267178290427	0.274537933077924	0.496105087855249	FALSE
GY2U006017	429.731369241797	-0.00492173005084082	0.200077112827002	-0.0245991656981597	0.980374684775799	0.991596816522702	FALSE
GY2U006018	5903.41631373411	-0.993092552674999	0.399600910380708	-2.48521093640367	0.0129474690588853	0.0648016101043536	FALSE
GY2U006019	838.22648439695	-0.0201877418167557	0.18490983411642	-0.109176139350411	0.913062785205695	0.958279694714245	FALSE
GY2U006020	2739.79752916078	-0.213018721028942	0.282624897620535	-0.753715340801117	0.451020168241407	0.660134214881209	FALSE
GY2U006021	419.805939727959	-1.26474836459222	0.277237636447292	-4.56196489336568	5.06771220763708e-06	0.000133853193626063	TRUE
GY2U006022	410.397625954557	-0.01173823961221	0.188240346756934	-0.062357724124717	0.950277960667295	0.976583339312869	FALSE
GY2U006023	491.223200487565	0.286540997005685	0.263743369741071	1.08643867440913	0.277284958925304	0.49890879822425	FALSE
GY2U006024	39.2566383664248	-2.42372012930627	1.52625447810399	-1.58801835740863	0.11228218809809	0.282552123591527	FALSE
GY2U006025	7.52020442135895	0	5.26790435362004	0	1	1	FALSE
GY2U006026	290.857179825275	-5.02652628705868	1.73471658460194	-2.89760663596358	0.00376021883864211	0.0257830685328012	TRUE
GY2U006027	205.281320557126	-0.542394223188572	0.419605199663715	-1.29262989024746	0.196139096575598	0.403627418187142	FALSE
GY2U006028	1301.08494328084	2.65187096076071	0.407272821048776	6.51128880619096	7.45087309702464e-11	8.58270525268303e-09	TRUE
GY2U006032	25.8064464875356	-6.59226604291689	1.78968040750205	-3.68348785363195	0.000230064251365457	0.00298155608968	TRUE
GY2U006034	4.76582231345973	-4.71562752476381	2.92729180346135	-1.61091815964089	0.107197561401217	0.273693863202212	FALSE
GY2U006035	648.56706732865	0.276644123690991	0.181758817819493	1.52203962927251	0.127999151247864	0.308065644106586	FALSE
GY2U006036	153.601285982117	0.0642701567115351	0.398979173749499	0.1610864950858	0.872025276694663	0.939787331390665	FALSE
GY2U006037	1300.92780923328	-2.12362530112353	0.586873902769244	-3.61853762980925	0.000296272425638472	0.00364325819246391	TRUE
GY2U006038	1217.43433612779	-0.345124875928177	0.446640609880887	-0.772712709711321	0.439692423128228	0.652007570697585	FALSE
GY2U006040	173.119799398711	-0.723934768495555	0.483071811219185	-1.49860693934609	0.133975631432846	0.31722173645488	FALSE
GY2U006043	163.730872264125	-0.293240928299988	0.504004024957918	-0.581822592239164	0.560686184784606	0.745124203966896	FALSE
GY2U006045	2199.79584099439	0.3711311759948	0.160389046334446	2.31394340496863	0.0206708267786101	0.0902295465188187	FALSE
GY2U006046	2808.84270913634	-1.14112360279645	0.328041370365023	-3.47859662190378	0.000504046689999386	0.00551043900508257	TRUE
GY2U006047	2160.67736832958	-0.325106366032783	0.186667748269681	-1.74163115506755	0.081573006146321	0.229723093701369	FALSE
GY2U006048	6.00106473540227	-0.790555554783869	2.00785933483765	-0.393730547288459	0.693779985870457	0.837165741080626	FALSE
GY2U006049	4233.68088992139	0.439821560826012	0.195989055688736	2.24411286273313	0.0248251405703149	0.10181251310048	FALSE
GY2U006050	598.39699309395	0.690297875653809	0.257910327004941	2.6765034330734	0.00743948036003389	0.0426371020834841	FALSE
GY2U006051	351.411143504534	-0.0183218552812439	0.35225365833313	-0.0520132434335622	0.958518140964469	0.980555944362702	FALSE
GY2U006052	294.672136962753	-3.348016199492	1.52654692656358	-2.19319572902272	0.0282932801361973	0.111751937349008	FALSE
GY2U006053	247.248895032816	0.292798182237302	0.329330632061373	0.889070598761481	0.373965138916272	0.592906993276243	FALSE
GY2U006054	9165.66070771012	0.112730088713828	0.221538553834374	0.508850882894662	0.610856750343452	0.781207580900288	FALSE
GY2U006055	670.463162664168	1.09718941804913	0.768257639370993	1.42815295523446	0.153247838140376	0.345953776820093	FALSE
GY2U006056	1350.21207818673	-0.840965160685545	0.602473790119226	-1.3958535200662	0.162758609773591	0.358751200815084	FALSE
GY2U006057	1308.26506716391	0.345303019293327	0.558633919252851	0.618120395831236	0.536495978625071	0.728156299730084	FALSE
GY2U006058	8387.21617970537	0.0598450323409795	0.349045037769599	0.171453611612386	0.863867102836359	0.935346758263066	FALSE
GY2U006059	649.303830604853	0.361886633513181	0.206334036904218	1.753887235198	0.0794498312608629	0.226058576415527	FALSE
GY2U006060	980.573528400775	-0.579165320825148	0.218981926940639	-2.64480876991344	0.00817370954050987	0.0459389275224328	FALSE
GY2U006061	311.223255313204	-0.403701142326763	0.322991864850473	-1.2498802176137	0.211343306896147	0.421849902982506	FALSE
GY2U006062	1035.86390371302	0.590620876135925	0.150830023583413	3.91580444068084	9.01032638441141e-05	0.00141701848515211	FALSE
GY2U006063	368.727043747614	0.295918681286074	0.27277094697154	1.08486143620328	0.277983030241772	0.499390599916627	FALSE
GY2U006064	1694.94532313245	-0.0298237220691272	0.158889480370357	-0.187701048550293	0.851111008256426	0.928928110501188	FALSE
GY2U006065	11.077036965882	-2.68041913615991	0.99968540512879	-2.68126264763722	0.00733449244691035	0.0422756790601672	TRUE
GY2U006066	26.7346509590395	-0.804426493955733	0.888789008356956	-0.905081505725213	0.36542220913035	0.585400440397253	FALSE
GY2U006067	965.341291259152	-0.122009994339377	0.154104896628876	-0.791733403729588	0.428516140766958	0.642299831648131	FALSE
GY2U006068	1942.10713877482	0.860743624949341	0.29737414424842	2.89448037631105	0.00379786647717186	0.0259477987850458	FALSE
GY2U006069	1473.30768340802	-0.269195496332846	0.25648533626353	-1.04955511396666	0.293922703233945	0.515882245209216	FALSE
GY2U006070	12.5780192294284	-1.72723073278197	1.36757165614187	-1.26299102867835	0.206592403845134	0.41650185044006	FALSE
GY2U006071	711.557497251595	-1.10843395774514	0.489867536831166	-2.26272180621587	0.0236528437242044	0.0986993785589854	FALSE
GY2U006072	59.3172061188617	-0.882811310370227	0.572454238256653	-1.54215175881784	0.123036719761854	0.299842969883096	FALSE
GY2U006073	797.86481880361	-0.713417094419592	0.285195268140957	-2.50150396628246	0.0123667057201969	0.0627004050445475	FALSE
GY2U006074	2193.91826938972	-0.0638679007248278	0.312718501890209	-0.204234480335451	0.838170267764281	0.922143298248848	FALSE
GY2U006075	1258.28091175511	0.0277745145090744	0.14148213175454	0.196311111266411	0.84436666506707	0.925633649202514	FALSE
GY2U006076	279.500841308369	-2.13055953064907	1.50007415842883	-1.42030280214986	0.155519545740931	0.349399220588602	FALSE
GY2U006077	181.838597452899	-1.55862389942588	0.730061873539569	-2.13492027993351	0.0327675224859416	0.123315229517895	FALSE
GY2U006078	115.631091262431	-1.30792842263202	0.617186319825518	-2.11917921803868	0.0340753239043471	0.126867838703644	FALSE
GY2U006079	1395.39231227045	0.290749845901795	0.234598381760378	1.2393514555389	0.215215370711853	0.426696956366249	FALSE
GY2U006080	894.127854152638	0.477278728752746	0.269514891924247	1.77088073072747	0.0765805373072446	0.22028700168287	FALSE
GY2U006081	497.001238750723	-0.52833113225314	0.451361761512992	-1.17052700805257	0.241788951908714	0.45996800948603	FALSE
GY2U006082	17.5993969725395	3.35533387572232	1.80672568959952	1.85713520045539	0.0632919212829634	0.193499217876326	FALSE
GY2U006084	371.573353953545	-0.74703771400103	0.37265104504424	-2.00465750448209	0.0449996744903896	0.154586056135122	FALSE
GY2U006085	763.257801587578	-0.280652688182394	0.398634876536643	-0.70403445534098	0.481411316574389	0.685013097760287	FALSE
GY2U006086	1217.06285477828	-0.486585917183708	0.176848428410845	-2.751429128074	0.00593358575623844	0.0361455319948257	FALSE
GY2U006087	110.877235923676	-0.427893935238422	0.539371560474706	-0.793319423185436	0.427591743224634	0.641828219946551	FALSE
GY2U006088	10835.6623132546	-0.111117784155843	0.201459904756514	-0.551562775184179	0.581247946246498	0.759735787231332	FALSE
GY2U006089	1776.77431550114	-1.28783318925265	0.275802213322956	-4.66940846390031	3.02068253528067e-06	8.74671284117927e-05	TRUE
GY2U006090	280.796251306201	-0.915441409415711	0.586285537989543	-1.5614258754444	0.118423300610422	0.292200629211068	FALSE
GY2U006091	473.314390291677	0.250414316450535	0.209581219128502	1.1948318532158	0.232152732415543	0.448568103705675	FALSE
GY2U006093	48.5056747615605	0.131064187359733	0.756544638738565	0.17324052098005	0.862462374007295	0.934888707172951	FALSE
GY2U006094	129.500772229151	-0.702974244216419	0.351983863903822	-1.99717747404609	0.045805907174059	0.156289299620541	FALSE
GY2U006095	84.4242801364018	0.115674427598037	0.77116471777744	0.14999963682392	0.880764901790437	0.945063567278581	FALSE
GY2U006096	1099.27513470503	-0.255743764758357	0.216732892328853	-1.17999516367969	0.238002138447377	0.455490974351337	FALSE
GY2U006097	832.249584305413	-0.1285430145836	0.228727500632084	-0.56199195211933	0.574121502358041	0.75488298238432	FALSE
GY2U006098	131.956584908234	-1.64130074367022	0.509097024720692	-3.22394487489038	0.00126437736341026	0.0113677356602591	TRUE
GY2U006099	371.340247345516	-0.0172773944702896	0.256598395345366	-0.0673324338097879	0.94631705702176	0.974631518352981	FALSE
GY2U006100	14.000741633426	-4.24674855691853	1.81237453027329	-2.34319589355417	0.019119341600335	0.0856398624805181	FALSE
GY2U006101	4201.84065564595	-0.143282394132746	0.206654581044271	-0.693342452941083	0.488094667210988	0.690339833773164	FALSE
GY2U006102	2100.72941318164	-0.719283357027969	0.258472158849293	-2.78282721137235	0.0053887496429629	0.0338614172946004	FALSE
GY2U006103	883.118401186242	0.209879098524375	0.238003175665203	0.881833185367281	0.377867022965282	0.596170870471317	FALSE
GY2U006105	9083.818002799	0.260478722447389	0.132859525723456	1.96055737086981	0.0499306793114838	0.165329670611832	FALSE
GY2U006106	549.344327664165	0.302611268669572	0.274981124476655	1.10048014839383	0.271122974391885	0.492223336032717	FALSE
GY2U006107	1483.00953122927	0.294909896314197	0.168222246300932	1.75309688699932	0.079585377808099	0.226199778200992	FALSE
GY2U006108	22.6108730973689	-0.931789925551406	1.05917640756967	-0.879730627393263	0.37900525351714	0.597526722688385	FALSE
GY2U006109	720.039904849497	-0.88168925496805	0.406208506726546	-2.17053370465624	0.0299664381733919	0.116205034000654	FALSE
GY2U006110	22.2544445768293	0.463398406925457	1.24356800025586	0.372636162099792	0.70941925475973	0.846621057163137	FALSE
GY2U006111	6097.85478693958	-0.529903773549204	0.27240040386843	-1.94531199669274	0.0517374391247818	0.169641006403407	FALSE
GY2U006113	15.3175663359499	1.38732319927794	3.16338727363237	0.4385562307978	0.66098311754663	0.816029715591237	FALSE
GY2U006115	235.877663096818	0.76168136096619	0.312042116798268	2.44095690921943	0.0146484025178324	0.070832843052168	FALSE
GY2U006116	23949.606571789	2.69350822584684	0.490063848119849	5.49623939039903	3.87975752436445e-08	2.20221203584952e-06	TRUE
GY2U006119	1050.16791442259	0.293361238910922	0.930316866162537	0.31533475268594	0.752507501127897	0.871822356335118	FALSE
GY2U006120	44.7822397047213	-0.852893114773324	0.918154746038904	-0.928920880116199	0.352930091130504	0.574105866593195	FALSE
GY2U006121	4476.39013447368	-0.213814961011766	0.400908456477435	-0.533326143555169	0.593807833318693	0.768404459783274	FALSE
GY2U006122	636.263127235052	-0.98024509472711	0.315285439836361	-3.10907187859952	0.00187676054554433	0.0153124365881584	FALSE
GY2U006123	588.537718489898	-0.472912596548602	0.38991270788698	-1.21286787268724	0.22518034056004	0.439590183109008	FALSE
GY2U006124	114.815136841347	-0.181611603261468	0.812380843696573	-0.223554758424733	0.823103770201506	0.913841159455166	FALSE
GY2U006125	93.5219994581277	-1.67571245056091	1.06577985750448	-1.57228759650664	0.115883868281657	0.288564972411994	FALSE
GY2U006126	71808.2677527633	1.01543232070553	0.241743464152354	4.2004540816275	2.66380191175518e-05	0.000538477504378624	TRUE
GY2U006127	469.868446744823	0.0761449532013336	0.201543700612945	0.377808648793079	0.705572748309583	0.844028475333069	FALSE
GY2U006128	886.879249440605	0.16753575740992	0.200949211190608	0.83372189628058	0.404437716380109	0.621211600604059	FALSE
GY2U006129	549.118403206248	-0.33320607542857	0.183942294245106	-1.81147069408935	0.0700680214969659	0.207265923123553	FALSE
GY2U006130	26.5877473296382	-1.1808733055194	1.05798625438798	-1.11615184093531	0.264357144866194	0.48537224731973	FALSE
GY2U006131	296.378651209567	-0.579463578314008	0.298212592916258	-1.94312243036876	0.0520013674823859	0.170018585043498	FALSE
GY2U006132	164.387365653046	-0.316514452550072	0.29512232437611	-1.07248563191275	0.283501964066506	0.504913316158758	FALSE
GY2U006133	7.8289827496565	-5.92381299047581	1.92807986135988	-3.07238984711853	0.00212352191380082	0.0167807119955795	TRUE
GY2U006134	2681.23837956583	-0.902333398100104	0.417157314629712	-2.16305304127547	0.0305371002682175	0.117715984881548	FALSE
GY2U006135	1561.35150474532	1.44177103479787	0.181505495555214	7.94340155039155	1.96710832912508e-15	7.17450446337493e-13	TRUE
GY2U006136	516.825436838651	-0.39164083818219	0.166927908202241	-2.34616753064263	0.0189675797641476	0.0852419900559375	FALSE
GY2U006137	253.144142662939	0.251279660010655	0.330750256457993	0.759726274142947	0.44741822010406	0.657153896754673	FALSE
GY2U006139	452.851867444167	0.765187192089984	0.29599006101157	2.58517866942861	0.00973285471596775	0.0524491026536055	FALSE
GY2U006140	321.675022129176	-0.336545654220374	0.353559628012542	-0.951878063997837	0.341158825629573	0.563133807312676	FALSE
GY2U006141	106.223529851753	-0.43353367642729	0.497492077188474	-0.871438353103756	0.383514852137442	0.601242899958052	FALSE
GY2U006142	435.890053058618	0.433916057056185	0.209761040497457	2.06862082695211	0.038581681981517	0.138535230944107	FALSE
GY2U006143	519.852211891691	-0.605948545904994	0.917763481890595	-0.660244777507096	0.509096761547972	0.707207186908861	FALSE
GY2U006144	301.066215114105	-2.49066598273161	0.957481198227356	-2.60126881587098	0.00928796427487317	0.0506295322930632	FALSE
GY2U006145	718.805438286238	-0.0473420582898281	0.257493807037962	-0.183857075377539	0.854125579568717	0.930491352484039	FALSE
GY2U006146	163.571644519493	-0.951381891613925	0.715712347104883	-1.32927969660206	0.18375571014902	0.386647762154901	FALSE
GY2U006147	415.60705550872	0.460823922392478	0.434101004815509	1.06155921612834	0.288435836847554	0.510307267544718	FALSE
GY2U006148	13.9776090734912	0.211179617800138	1.22388302800845	0.172548857176145	0.863006054827075	0.935005043094787	FALSE
GY2U006149	218.897429693618	0.4663975628676	0.362265023143755	1.28744850612454	0.197938006798232	0.406041739941465	FALSE
GY2U006150	151.178841183361	-0.603718441126977	1.03234414384682	-0.584803473459289	0.558679868544548	0.743431944309163	FALSE
GY2U006151	5114.79570637907	0.138239239443404	0.263474084726951	0.52467869690739	0.599806568928693	0.773142051718816	FALSE
GY2U006152	294.986948381267	1.30769779295936	0.421263424499251	3.1042281786362	0.00190776137829981	0.0155030515569766	TRUE
GY2U006153	253.489033656429	0.0081412172538461	0.33316821038229	0.0244357564741983	0.98050502729183	0.991611632910711	FALSE
GY2U006154	764.726139113971	0.499772082972345	0.28214454252981	1.77133351044542	0.0765052580835727	0.220264214657139	FALSE
GY2U006155	35.7575835828401	1.9275689661829	1.18209235762848	1.63064159390219	0.102965967216038	0.266904976563939	FALSE
GY2U006156	111.160700621387	-0.872543440123643	0.940146271566008	-0.928093283474114	0.353359183337861	0.574434459149478	FALSE
GY2U006157	1052.50243441524	-0.174591002155322	0.150582170168665	-1.15944007155538	0.246276850963892	0.464850261049577	FALSE
GY2U006158	440.046136710833	-0.395628916228707	0.165708257997625	-2.38750271718129	0.0169632773610101	0.0787820375297846	FALSE
GY2U006159	726.874235772987	-0.737723681887205	0.318420072536654	-2.31682530567317	0.020513249952782	0.0898870477225431	FALSE
GY2U006160	640.502116018686	-0.158076861396539	0.26046265405199	-0.606907972937208	0.543911986661233	0.733529679338299	FALSE
GY2U006161	10956.8607887362	0.291901002418021	0.102887413275014	2.83709146849461	0.00455265674040443	0.0298330671566206	FALSE
GY2U006162	241.795735583727	0.666375239521259	0.475633369288281	1.40102709891528	0.161205969713775	0.356454108197736	FALSE
GY2U006163	1439.84221533478	0.000491832651152128	0.918178956764001	0.000535660992368553	0.999572604384804	1	FALSE
GY2U006164	315.665559285016	-0.0940090801661421	0.355074659801189	-0.264758629125432	0.791195409016051	0.89575798833321	FALSE
GY2U006165	786.094448097058	-0.136004506430713	0.245091362378516	-0.554913502911088	0.578953825489605	0.758226486098465	FALSE
GY2U006166	748.258438461414	-0.455058607375381	0.189398671032038	-2.4026494214334	0.0162767833644987	0.0764638587103964	FALSE
GY2U006167	267.88716179774	-2.40461562422108	0.908216638675783	-2.64762339933247	0.00810597699929928	0.0456330567231489	TRUE
GY2U006168	20.2451059015031	-2.4966359921863	1.85925181267329	-1.34281756519928	0.179331054261978	0.380834109534048	FALSE
GY2U006169	354.562748044469	0.160710033178372	0.21830889797433	0.736158877029689	0.461634015263045	0.668052371888712	FALSE
GY2U006170	625.973628515049	-1.42502969843864	0.334686734134717	-4.25780155918892	2.0644707623723e-05	0.000438527358222874	TRUE
GY2U006171	1511.40637653147	0.654560949953485	0.233233725835925	2.80645926144469	0.00500892456733499	0.0320264770359032	FALSE
GY2U006172	226.481395207503	0.323805606316085	0.427449777815331	0.757529008369207	0.44873299355511	0.658130319869692	FALSE
GY2U006173	776.18675353009	0.191023040718719	0.489295562934392	0.390404195723991	0.69623768579456	0.83836094478016	FALSE
GY2U006174	464.77829009117	-0.224189355119507	0.237917757185576	-0.942297698883567	0.346040245961578	0.568142344697818	FALSE
GY2U006175	217.561269809655	-0.359300769725048	0.330776610175651	-1.08623390733175	0.277375519458708	0.49890879822425	FALSE
GY2U006176	282.18313318715	-0.439233247131822	0.34295047732781	-1.28074831839928	0.200282082201113	0.408475366221472	FALSE
GY2U006177	462.353992508823	-0.217366944076147	0.26883054737071	-0.808564897858888	0.41876546247596	0.634253250712638	FALSE
GY2U006178	92.1151021313061	0.814798726669577	0.486859993453705	1.67357913491624	0.0942133420050366	0.252541846544228	FALSE
GY2U006179	245.239568569751	-0.3760768180989	0.393507830783455	-0.955703517640677	0.339222044825067	0.561017297866985	FALSE
GY2U006180	288.58148789691	-3.07837596122376	1.01692582415792	-3.02713913649783	0.002468802929642	0.0186761782082626	TRUE
GY2U006181	1444.58083346736	0.124122782769758	0.1984339013427	0.625511981218344	0.531635087363309	0.725004999268621	FALSE
GY2U006182	29.3941782608933	-3.39196319665946	1.48758321276432	-2.2801838361407	0.0225967875929949	0.0956666171694538	FALSE
GY2U006183	176.099986822074	0.110711941111596	0.320833538007976	0.345075959947939	0.730037265870631	0.859936833271486	FALSE
GY2U006184	658.966407270577	0.324659448118872	0.165440010799413	1.96239982426321	0.0497159532175583	0.164937269219157	FALSE
GY2U006185	3466.7897714048	-0.193475318742514	0.151645206767121	-1.27584196604137	0.202011389309813	0.410683021293739	FALSE
GY2U006186	602.828631280678	0.13100598767237	0.329603236970684	0.397465719318839	0.691024061001144	0.835251336460415	FALSE
GY2U006187	1260.09134936238	0.246654724206332	0.262127431512852	0.940972574990645	0.346718913593747	0.568595937828744	FALSE
GY2U006188	799.705923717242	0.524271339795661	0.222783008265351	2.35328243333179	0.0186084939948225	0.0839659921187808	FALSE
GY2U006189	430.544779302533	-0.503180145466108	0.576941956181503	-0.872150378517123	0.3831263457784	0.601068883873372	FALSE
GY2U006190	5.23103500343924	2.48637411112967	2.22636495763295	1.11678640224968	0.264085664201999	0.485048371986571	FALSE
GY2U006191	45.5084082476618	-2.10301367037628	0.820253847851979	-2.56385712286934	0.0103516147113807	0.0549692114425171	FALSE
GY2U006193	616.055291925809	-0.0241475518961296	0.215511845472071	-0.112047446131025	0.910785786829168	0.957470573300546	FALSE
GY2U006194	73.620585779382	0.0602121019334381	0.880517369558478	0.0683826395879396	0.945481041079903	0.974280171314761	FALSE
GY2U006195	14.3774132393202	-0.789677835618896	1.22479787553584	-0.644741349892868	0.51909481513845	0.715141444460987	FALSE
GY2U006196	1468.63097020023	0.110480597377316	0.224629887574271	0.491833916538763	0.622836757751464	0.7902203908945	FALSE
GY2U006197	479.988158356647	-0.55023014773796	0.214562747321069	-2.56442534693407	0.0103346808642608	0.054915405881946	FALSE
GY2U006198	171.959548111079	0.00560965911476436	0.297397613177184	0.0188624886892493	0.984950803902795	0.993560129094754	FALSE
GY2U006199	678.326245333654	0.221329067642484	0.280901813363269	0.787923242618076	0.430741604925628	0.644383491770828	FALSE
GY2U006200	2790.96285887745	0.440269459686212	0.175445335949088	2.50943952031858	0.0120922920759401	0.0615434854242793	FALSE
GY2U006201	891.618475317675	-0.501345663615767	0.180716985244137	-2.77420333754728	0.00553370786379976	0.0345695408896704	FALSE
GY2U006202	709.323983319392	-0.26977009786526	0.15881835587905	-1.69860779865211	0.0893931060715461	0.244086751239	FALSE
GY2U006203	3404.21009209151	-0.0645136355869925	0.204235348617405	-0.315878891796768	0.752094434157507	0.871602504991926	FALSE
GY2U006206	6.26416998522178	3.83122754898964	2.85537965245543	1.34175766984088	NA	NA	FALSE
GY2U006207	4.82599807323729	-0.18537572509236	2.50098692830886	-0.0741210291801522	0.940914082419103	0.972455637334394	FALSE
GY2U006208	13.874896427727	-1.7938939796559	0.976851536012614	-1.83640390941939	0.0662979418165914	0.199137781429825	FALSE
GY2U006209	346.155880387392	0.453355356763319	0.383583869690829	1.18189369414498	0.237247884387187	0.454402595996108	FALSE
GY2U006210	233.155335098019	-0.713597169739201	0.309252745529344	-2.30748855120994	0.0210275997562639	0.0913701178762678	FALSE
GY2U006211	342.904590002523	-0.180642518995416	0.388914196720454	-0.464479107522164	0.642304524649219	0.802969952185699	FALSE
GY2U006212	967.56812514365	-0.283921590118215	0.213153739861609	-1.33200379361184	0.182858941925148	0.385887970267252	FALSE
GY2U006213	191.066346695275	-3.79007223218447	1.21190249367044	-3.12737390341168	0.00176375460694567	0.0146059330783877	TRUE
GY2U006214	75.6519763945695	-3.3483211278943	1.30972951332059	-2.5564981882444	0.0105731621675813	0.0557677371928241	FALSE
GY2U006215	409.620637788283	-0.488969278531765	0.276006155485197	-1.77158830994981	0.0764629216193291	0.220216297445991	FALSE
GY2U006216	156.838456363384	0.489486851566149	0.32266995509579	1.51698924500373	0.129269399441349	0.309921125206098	FALSE
GY2U006217	36.7056664116611	-1.27380904946344	0.990044856855303	-1.28661751095749	0.198227637208469	0.406461502036791	FALSE
GY2U006218	5781.52540746047	0.400922243534755	0.148314557114969	2.70318875863258	0.00686777330427196	0.0403452261760898	FALSE
GY2U006219	153.686710503785	-0.214206039947521	0.29861117825023	-0.717340995748057	0.473163717401573	0.677325465026953	FALSE
GY2U006220	3654.84964748495	0.125162230190408	0.137308445309596	0.911540655115561	0.36201057474082	0.582434816832578	FALSE
GY2U006221	3364.09535081691	-0.219851451458222	0.331430512640297	-0.663341011383668	0.507112176199841	0.705609801464531	FALSE
GY2U006222	324.751458676194	-0.210633565729335	0.261916604190326	-0.804200888219651	0.421280965923597	0.636264168974652	FALSE
GY2U006223	627.200727669697	-0.386639620901436	0.233666200807661	-1.65466644112425	0.0979921779642579	0.259659665056512	FALSE
GY2U006224	2976.23417954231	0.0441474951991322	0.156063004679976	0.28288251459506	0.777266898693175	0.886959737544828	FALSE
GY2U006225	401.014208952853	0.025532450831031	0.295709813364874	0.0863429270084003	0.931193815050906	0.967733825746159	FALSE
GY2U006226	222.552274778451	-0.338640391881168	0.325149931777086	-1.04148996750622	0.297648206991242	0.519581014688785	FALSE
GY2U006227	1291.88645081094	0.451809286436758	0.281359349920904	1.60580868047844	0.108315952800031	0.275646090097704	FALSE
GY2U006228	436.742043823285	0.495802008821301	0.213096489537689	2.32665498102263	0.0199836357286786	0.0883286110746089	FALSE
GY2U006229	2465.16827204503	0.306088970186982	0.112807333524059	2.71337829398919	0.00666010279163985	0.03938629345315	FALSE
GY2U006230	438.593853388927	-0.0618121591080131	0.242231029185675	-0.255178534788922	0.798585209149709	0.900437259438552	FALSE
GY2U006231	145.56470601772	-1.06046813568908	0.301475698290547	-3.51759077664382	0.000435483371886451	0.00493865089099017	TRUE
GY2U006232	132.546035904468	0.586354413285444	0.374267307833352	1.5666728058079	0.117191190360946	0.290470125096491	FALSE
GY2U006234	31.8479299218812	-0.67763840051124	1.02011797176523	-0.664274543990872	0.506514610559186	0.70533496784773	FALSE
GY2U006236	132.448440799738	-0.0537269074706477	0.536520000185349	-0.100139617259537	0.920233483366387	0.961272360661787	FALSE
GY2U006237	460.164199187239	0.588311106224501	0.895077325162669	0.65727405854861	0.511004713615517	0.708823660851044	FALSE
GY2U006238	381.131399335914	-0.330668600485772	0.275311567996623	-1.20107049221349	0.229723858122629	0.445567591755839	FALSE
GY2U006239	611.447058650268	-0.0108129288693569	0.22290860523732	-0.0485083510250528	0.961311109122813	0.981845049565935	FALSE
GY2U006240	403.308563338561	-0.320367653338583	0.165009326425575	-1.94151239980414	0.0521961568713673	0.170537353583979	FALSE
GY2U006241	769.508258297614	0.311728654737016	0.211208365294772	1.475929489355	0.139962822012064	0.326242571985067	FALSE
GY2U006242	117.897883504251	-0.360045488334409	0.442916894620688	-0.812896262723846	0.416277537434984	0.631880770982953	FALSE
GY2U006243	253.086264255149	0.0351609391905225	0.296524075082789	0.118577013285365	0.905610477584785	0.955792070358231	FALSE
GY2U006245	140.131888086739	-1.12564275912247	1.10628885395686	-1.01749444107331	NA	NA	FALSE
GY2U006246	487.671964316058	-0.228415540187556	0.363375044246607	-0.628594461298615	0.529614587314264	0.723456311717357	FALSE
GY2U006247	10.0176152119501	4.6864793904076	2.03964549368908	2.29769310642862	0.0215792621876982	0.0928493254070086	FALSE
GY2U006248	197.837792398741	-0.140765954896153	0.374235279370103	-0.376142931080908	0.706810639481451	0.844625164307496	FALSE
GY2U006249	3711.85472856917	0.582377222066075	0.164451281814209	3.54133586337152	0.000398106465578669	0.00459861255589591	FALSE
GY2U006250	426.652207118514	-0.491374113987501	0.191497045421036	-2.56596185548001	0.0102890142251409	0.0547576162208523	FALSE
GY2U006251	285.657888859741	-0.340619659288042	0.281929708543999	-1.20817228183274	0.2269810011617	0.44182673962998	FALSE
GY2U006252	268.419316746935	0.055444931130623	0.519326261952433	0.10676319530265	0.914976846432791	0.958653694856727	FALSE
GY2U006253	510.232799679447	-0.420733152314185	0.200691655691591	-2.09641577206747	0.0360453244876195	0.131689887546201	FALSE
GY2U006254	41.5103037215887	-0.396416907506255	0.701553877861544	-0.565055543153152	0.572035985659137	0.753194628325442	FALSE
GY2U006255	250.911246366852	0.0483846538602384	0.349948422034122	0.138262243272869	0.890033164367701	0.948582748444736	FALSE
GY2U006256	143.242855878874	-0.216219410334679	0.359311480924473	-0.601760371748678	0.547333657113307	0.735782406331484	FALSE
GY2U006257	542.333799475407	0.914658341600716	0.287783549556156	3.178285704695	0.00148148687325348	0.0127937773205598	FALSE
GY2U006258	102.365647755783	1.59385148507264	1.08754151812811	1.46555460964469	0.142769664684241	0.330679363892549	FALSE
GY2U006259	26.5679290576501	-1.9170349162674	1.77562787610505	-1.07963776761183	0.280303516347367	0.501730795343884	FALSE
GY2U006260	876.496868588073	0.613390171354062	0.202910723126448	3.02295591826271	0.00250318703695896	0.0188117633439502	FALSE
GY2U006262	252.952551619734	0.0587691846937274	0.397300758710163	0.147921148916306	0.882404997392165	0.945977890262445	FALSE
GY2U006263	9.41469493408028	0.0651877805788939	1.43534056751513	0.0454162461886987	0.963775531762813	0.982637199211773	FALSE
GY2U006264	675.711254516483	0.192882469821313	0.290470696160275	0.664034177529857	0.506668436670668	0.705377271291204	FALSE
GY2U006265	481.90302645942	-0.198235357235975	0.33617603936295	-0.589677234616806	0.555407060541834	0.741528923279642	FALSE
GY2U006266	2374.25316471531	0.75097423848988	0.297748032755776	2.52218035343279	0.0116629894062603	0.0599481152630027	FALSE
GY2U006267	718.46536688372	0.197415714435094	0.171501135142759	1.15110441846792	0.249689280474698	0.468649254998058	FALSE
GY2U006268	361.3568010682	0.240292538042647	0.354695602549607	0.677461283183066	0.498113326972782	0.698116151661142	FALSE
GY2U006271	144.623398950989	-0.69160304820118	0.636473988370651	-1.08661635956507	0.277206391999283	0.498849925419551	FALSE
GY2U006272	1211.47372095681	-0.020158177643465	0.142593371564908	-0.141368265735192	0.887579022741143	0.947436304117858	FALSE
GY2U006273	1296.64183578173	0.17990865988923	0.260541249172712	0.690518911920811	0.489867921106212	0.691649444329354	FALSE
GY2U006274	6469.0942633132	-0.382362627772444	0.186687904925424	-2.04813819044777	0.0405464607556156	0.143367869280685	FALSE
GY2U006275	92.2763516053853	0.702105222219098	0.470729368092475	1.4915262777511	0.135823377389964	0.320127091326655	FALSE
GY2U006276	1037.39187844963	-0.763054509275128	0.238899702380156	-3.19403708616135	0.00140298092583288	0.0122828902097177	FALSE
GY2U006277	1725.09104428452	-0.236557303848365	0.197234176994129	-1.19937278342691	0.230383025545835	0.446473022818306	FALSE
GY2U006278	3.29647437824049	-3.13807693865068	2.83389880354781	-1.10733556707179	0.268148872275891	0.489261092980662	FALSE
GY2U006279	1096.27623316471	0.163841679507976	0.145322865470697	1.12743221087264	0.259559786700988	0.480027388459202	FALSE
GY2U006280	956.238037681161	0.178408969195681	0.113180379360207	1.57632418449384	0.114951110841032	0.28702970715389	FALSE
GY2U006281	856.939318175508	-0.159104161534897	0.228516571411931	-0.696247806239358	0.486273653500904	0.688502764377013	FALSE
GY2U006282	2607.50077953548	0.192493557226873	0.140983738444022	1.36536000074436	0.172139929189895	0.371312780442076	FALSE
GY2U006283	1773.88408613356	-0.159594995143622	0.204002238484688	-0.782319823199393	0.434026639762398	0.646620599558325	FALSE
GY2U006284	1203.39846147347	-3.99433114111983	0.510490795752348	-7.82449198762357	5.09710991160795e-15	1.61804922416266e-12	TRUE
GY2U006285	39.2422107022079	-2.74503192612623	1.40408507342561	-1.95503248206254	0.0505792364860528	0.167025480994783	FALSE
GY2U006286	577.353361648196	-0.140642317427633	0.223069447231555	-0.630486690011117	0.528376208351341	0.722829240431482	FALSE
GY2U006287	439.033294614134	0.48573834255172	0.349461928024519	1.38996068984556	0.164540814665893	0.361397255849915	FALSE
GY2U006288	59.4109883602363	-2.95410881781942	0.951122063907895	-3.10591976563114	0.00189688177358951	0.0154325331575089	TRUE
GY2U006290	340.574159398528	0.173321605945497	0.281264362848728	0.616223129692097	0.537747264894753	0.72910116231591	FALSE
GY2U006291	977.410604943122	-0.0844749460276491	0.257221743428384	-0.328412928478454	0.742599469087927	0.866964523537782	FALSE
GY2U006292	526.829727274575	-0.44689617637935	0.290422951414076	-1.53877706360122	0.123858731184262	0.301332155827508	FALSE
GY2U006295	1773.71402686	-0.0868599516561508	0.138787875339768	-0.625846828791839	0.531415412906347	0.724876502589369	FALSE
GY2U006296	208.070997530136	-0.529466589022642	0.341179817690393	-1.55186960532089	0.120693426902485	0.296238076168729	FALSE
GY2U006297	1855.5226316693	0.459486234710643	0.121309595676036	3.78771549068326	0.000152038804630397	0.00215037061796557	FALSE
GY2U006298	510.997793046379	-0.759877466153577	0.464051286395732	-1.63748595991515	0.101528970203972	0.265223760625849	FALSE
GY2U006300	1013.49729400209	0.142846601260587	0.217258220897211	0.657496874781877	0.510861479826151	0.708739680089016	FALSE
GY2U006301	455.637147567362	-0.276636635518394	0.392119205532795	-0.705491165989974	0.480504627589514	0.684177284337524	FALSE
GY2U006302	898.594535613631	-1.10687127259225	0.241387822113059	-4.58544786105169	4.53014317068141e-06	0.000122485353677951	TRUE
GY2U006303	174.834813922198	-0.918122876402248	1.04711932374932	-0.876808263947241	0.380590789713907	0.599022245205008	FALSE
GY2U006304	1651.81417397563	-1.28843541704769	0.274665778957934	-4.69092080540919	2.71978236948626e-06	8.08015760445986e-05	TRUE
GY2U006305	1293.6166804017	0.766944462572904	0.19387990349804	3.95577080829658	7.6288273719822e-05	0.00123254815090027	FALSE
GY2U006306	6.80965220475247	-1.38851358543247	1.61743513175696	-0.858466320021243	0.390635020331794	0.608302937399425	FALSE
GY2U006307	283.963145326268	0.481682289189979	0.32997479047905	1.45975481487747	0.144357470975504	0.332770678712289	FALSE
GY2U006308	2.03157028016278	-1.9331700517963	5.20595803896565	-0.371338001060876	0.710385797335287	0.847093412018268	FALSE
GY2U006309	194.835626469216	-1.22978104291307	0.877509569234181	-1.40144459505589	0.161081164653133	0.356272274849298	FALSE
GY2U006310	1003.45118455431	0.683160048349751	0.266858304435868	2.56001045121655	0.0104669015486998	0.0553776624530283	FALSE
GY2U006311	91.0665266259882	0.106281990727731	0.372288104365429	0.285483176823204	0.775273991329839	0.885746918113577	FALSE
GY2U006312	540.953844336473	0.0429116781179642	0.242345741925549	0.177068009435656	0.859454969611565	0.933413360564835	FALSE
GY2U006313	2494.0491434527	-0.460444565513478	0.195221535381883	-2.35857465526423	0.0183452693668578	0.0831167792128634	FALSE
GY2U006314	70.6995643905048	-0.0462977790934691	0.391000069765365	-0.118408621055367	0.905743895221356	0.955828223532378	FALSE
GY2U006315	1352.54691431777	0.522522211976665	0.208595345582951	2.50495623723722	0.0122466545185067	0.062146877370113	FALSE
GY2U006317	2302.82811241911	-0.402443852679654	0.153120140450047	-2.62828816311689	0.00858157860172939	0.0476840908884425	FALSE
GY2U006319	1170.43582485252	-0.594297964899311	0.215976448304825	-2.75167949822256	0.00592905167027102	0.0361307514154944	FALSE
GY2U006320	1493.65208893782	-0.0907244816090415	0.158698999583833	-0.571676455724071	0.567541187932587	0.75004171178324	FALSE
GY2U006321	13.1457817293908	-2.95204930245918	1.67341992588887	-1.76408160127001	0.0777182416360808	0.222485988330945	FALSE
GY2U006322	1891.87768066679	0.395163515673465	0.292892922608686	1.34917399899558	0.177281084203575	0.378214355372455	FALSE
GY2U006326	228.48683009128	0.177611798268215	0.784859061689508	0.226297697176208	0.820969889327558	0.912699803984892	FALSE
GY2U006327	3960.34972268364	-0.849555102386603	0.280766717050925	-3.02583978368245	0.00247943645288181	0.0187235681388987	FALSE
GY2U006328	372.358884691944	-0.039466825955103	0.211650610001009	-0.186471590868152	0.852074955323449	0.929447590464814	FALSE
GY2U006329	441.178781252885	0.0434793546220576	0.246090330486685	0.176680467436774	0.859759384221388	0.933552629652438	FALSE
GY2U006331	317.204263219092	0.215095732321757	0.224900113225311	0.956405620419891	0.338867346273384	0.560647046599591	FALSE
GY2U006332	1896.93656532464	-0.251721185781946	0.495114450935789	-0.508410096506337	0.611165773598064	0.781486177160825	FALSE
GY2U006333	650.182113417375	0.282043545063167	0.311650728254984	0.904998832001465	0.36546600596802	0.585400440397253	FALSE
GY2U006334	106.190636241536	-3.4071359028293	1.32194476956171	-2.57736630249608	0.00995563867010262	0.0534145721699215	FALSE
GY2U006335	997.725305096847	0.0686308812285371	0.183297679350082	0.374423077650963	0.708089576075617	0.845474806102321	FALSE
GY2U006336	834.428528520154	-0.536595559581734	0.370116229871231	-1.4498028356347	0.147113508557244	0.336646611091748	FALSE
GY2U006338	201.176342578074	0.20726262826815	0.560774597254686	0.369600601173483	0.71168010310383	0.848315160795901	FALSE
GY2U006339	116.521817613486	-0.645050337505687	0.32042174171826	-2.01312911554193	0.0441010479452381	0.152480236711942	FALSE
GY2U006340	15.9487499584607	-0.879327677526019	1.33509511222993	-0.658625493772748	0.51013628786888	0.708190645322236	FALSE
GY2U006341	103.131049744814	-0.498671983960933	0.741400423360242	-0.672608172653594	0.501196600964933	0.700995803550189	FALSE
GY2U006342	2131.8985789728	-0.367709026765083	0.169222809541639	-2.1729282699009	0.029785716386121	0.115753060596438	FALSE
GY2U006343	1377.03431836095	0.967915812145951	0.273041528288845	3.54493991522789	0.000392702592915659	0.00454231298769246	FALSE
GY2U006344	1947.3197964487	1.0080625844438	0.205338636626528	4.90926890820491	9.14165537579332e-07	3.17219142615079e-05	TRUE
GY2U006345	133.372254635616	-0.266285766130349	0.332674999912328	-0.800438163975428	0.423456976858669	0.638195565083062	FALSE
GY2U006346	788.3596751417	-0.0125265907896188	0.206022413013691	-0.0608020778243498	0.951516835520592	0.976902035615722	FALSE
GY2U006351	648.377838406184	-0.322902908883534	0.198053916718635	-1.63037880913138	0.103021460512486	0.266968084067276	FALSE
GY2U006352	1251.59394698227	0.698987280691662	0.236972607869362	2.94965433758908	0.00318129634323907	0.0226469194002509	FALSE
GY2U006353	5111.56413839489	1.1282434175723	0.235704459095562	4.78668677674389	1.6955714220478e-06	5.45302723821096e-05	TRUE
GY2U006354	405.41315606772	5.05621130460392	0.783496961311951	6.4533898078397	1.0937553955072e-10	1.20186890960157e-08	TRUE
GY2U006355	289.828384661666	-0.357425213288414	0.749325600832449	-0.476995865203778	0.633365065973828	0.797154849060777	FALSE
GY2U006356	338.272524769899	0.394972133825445	0.340215657815211	1.16094637255048	0.245663708829361	0.464193926008918	FALSE
GY2U006357	129.676637837913	0.697401956039989	0.410432718004554	1.69918704198492	0.0892839471185265	0.243943076897862	FALSE
GY2U006358	1702.90753190743	0.575394704715865	0.198169160742984	2.90355321967642	0.00368954257527575	0.0253593178930942	FALSE
GY2U006360	500.010698043535	0.163660579837352	0.251822738353053	0.649903900289979	0.515754298650647	0.712172796877445	FALSE
GY2U006361	3544.48340998287	-0.072572361282423	0.185594252577961	-0.39102698641995	0.695777288501218	0.838121537438547	FALSE
GY2U006362	151.76927668244	-0.367203060535404	0.855977839728101	-0.428986643686997	0.667932944636689	0.821002906708886	FALSE
GY2U006363	523.196030653256	0.564241109685979	0.190270818029781	2.96546320412447	0.00302227497065305	0.0217588565925807	FALSE
GY2U006364	113.085787470298	0.409875513985639	0.48941203096369	0.837485570549956	0.402319684393885	0.619192317281377	FALSE
GY2U006365	1947.45719597277	-0.343731030428819	0.172613003501094	-1.99133914280473	0.046443614896971	0.157615731067119	FALSE
GY2U006368	538.958112748667	0.692188225531461	0.225582327732485	3.06845058515541	0.00215171911177098	0.0169273836686453	FALSE
GY2U006370	339.805220557102	0.0826298812708735	0.290945130044459	0.284005033039209	0.776406523587616	0.886627181889209	FALSE
GY2U006371	3192.08766891885	0.587571173430789	0.110930878875148	5.29673233809046	1.17893307621806e-07	5.79062200359025e-06	FALSE
GY2U006372	783.514831752857	0.0875587436989803	0.322973399236793	0.271102028544416	0.786312561430757	0.892351534461836	FALSE
GY2U006373	910.569078424149	0.0591449079195728	0.167949345088462	0.352159205434354	0.724718869062211	0.856767645066511	FALSE
GY2U006374	22.6272733994502	-1.96262077423614	1.85573075694251	-1.05759995995849	0.29023786079331	0.511910423883004	FALSE
GY2U006375	1423.12424025126	0.311244139562829	0.211033123133965	1.47485918295987	0.140250405933129	0.326609490355346	FALSE
GY2U006376	3002.40323890864	-0.229853091556213	0.25490466175833	-0.901721804421655	0.367204667214735	0.587075396884443	FALSE
GY2U006378	4311.89100870657	-0.0571250698815066	0.303116270556087	-0.188459266065483	0.850516644298626	0.928737850685327	FALSE
GY2U006379	6861.65944473432	1.30744706131424	0.535852339344301	2.43993907522007	0.014689739096015	0.0709128435888168	FALSE
GY2U006380	2477.62110893872	0.206900342168323	0.150045979893266	1.37891293265904	0.167921600252919	0.365757569445431	FALSE
GY2U006381	545.642773750212	-3.52086819733693	1.16734308882792	-3.01613829818625	0.00256016460952219	0.0191715025529906	TRUE
GY2U006382	202.903993382697	-0.342602674101134	0.635093842592065	-0.539452048067163	0.58957497570604	0.765269730039698	FALSE
GY2U006383	41.6949781617412	-0.735253166490572	0.907801470243474	-0.809927269993708	0.41798197765783	0.633626376106342	FALSE
GY2U006384	149.582274857456	-1.01732946836803	0.496339484377222	-2.04966459528103	0.0403971722122254	0.143046545354672	FALSE
GY2U006385	71.9763645852642	-2.90973744459013	1.18414445031853	-2.45724872823364	0.0140005714445454	0.0686296241642544	FALSE
GY2U006386	7.25969975866422	-0.691815557956758	1.71547121144491	-0.403280191087586	0.686742112534203	0.832423511035307	FALSE
GY2U006387	563.526532148142	-0.0315751316221851	0.194233569094194	-0.162562690730728	0.870862764640429	0.939087605843454	FALSE
GY2U006388	156.847755642617	1.47333814710889	0.622280815204387	2.36764192485184	0.0179018524646068	0.0817906344923455	FALSE
GY2U006389	534.232358119359	-0.194937589858912	0.230961799735372	-0.844025246089463	0.398655298179046	0.615875010939547	FALSE
GY2U006390	718.101349226408	-0.21689653118167	1.31187211841763	-0.165333593218894	0.868681419083048	0.937803854748493	FALSE
GY2U006391	5.3087421692871	-4.0025134844864	1.75840705080109	-2.27621555695137	0.0228331112501639	0.0963340371770388	FALSE
GY2U006392	701.229611436858	-0.101939890923415	0.279928996726745	-0.364163384699028	0.715736007258119	0.851078429274326	FALSE
GY2U006393	706.912421028631	-0.34907598108121	0.195797948090916	-1.78283779010351	0.0746127121945608	0.216524650827689	FALSE
GY2U006394	748.075287726719	-0.932610012111961	0.287314373936861	-3.24595668268553	0.00117056649178607	0.0106960825171625	FALSE
GY2U006395	12.9326175568442	-3.88223970949255	1.96861603147253	-1.97206547514937	0.0486021325751088	0.162500050049252	FALSE
GY2U006396	2276.53441376288	-0.78347622027172	0.157385083599674	-4.97808434161764	6.42166743884898e-07	2.3775426185043e-05	FALSE
GY2U006397	6287.52124340181	2.52763539384928	0.250287646096956	10.0989219135096	5.58528081664211e-24	7.36483721222146e-21	TRUE
GY2U006398	1643.1001906562	-0.0282845951416449	0.180019350775792	-0.157119748625649	0.875150473734295	0.942030104913864	FALSE
GY2U006399	34.5609828897279	-0.532550472136597	0.972124832600758	-0.547821076344534	0.583814765215852	0.760880047321402	FALSE
GY2U006400	1164.81318751601	0.123693750333649	0.205774314255394	0.601113655906188	0.547764288469055	0.735782406331484	FALSE
GY2U006402	1049.95013044235	0.494314300555548	0.252179108852563	1.96017149400171	0.0499757491221154	0.165415001245665	FALSE
GY2U006403	1266.94345574235	-0.368668336118652	0.754586442653873	-0.488570050135076	0.625146120970867	0.792329375651209	FALSE
GY2U006404	130.387780258695	-0.246441998248233	0.614525598727633	-0.401028043027805	0.688399477477003	0.833452434246425	FALSE
GY2U006405	28.8844405352175	-0.452718481412203	1.29486366130924	-0.349626369894773	0.726619118157816	0.857818815329925	FALSE
GY2U006406	286.713576923052	-0.585214428008297	0.304582217916365	-1.92136767540708	0.0546853707335905	0.176040680772809	FALSE
GY2U006407	103.763210618691	-3.51532835746175	1.07941320897541	-3.25670311260924	0.0011271425679921	0.0103600417697161	TRUE
GY2U006408	783.647584853651	0.672482111176902	0.301818846292338	2.22809847508841	0.0258739489637339	0.104754660636827	FALSE
GY2U006409	83.8076746414427	-1.7068808614122	1.0022804890727	-1.70299719491834	0.0885685933493264	0.242492066314351	FALSE
GY2U006410	1856.29203668504	0.0924204686578538	0.226217154631866	0.408547569295769	0.682871714365289	0.82996220417256	FALSE
GY2U006411	741.74759334635	-0.260730573661399	0.142530572372072	-1.82929577368686	0.0673553114532419	0.201607254920809	FALSE
GY2U006412	315.406887068229	0.0454479118485436	0.428116265617046	0.106157872285089	0.91545709505777	0.95874667176688	FALSE
GY2U006413	455.301502884914	0.516294999632435	0.210748277053314	2.44981836554623	0.0142928293682158	0.0696619850920743	FALSE
GY2U006414	54.6150534690232	-3.103228314753	0.977809286941835	-3.17365395910542	0.00150533042172619	0.0129410100748397	TRUE
GY2U006415	169.655039839147	0.885225660322167	1.34658810368428	0.657384138401476	0.510933947951413	0.708782854720653	FALSE
GY2U006416	25.9063807525239	-0.711791412979703	1.32437144142964	-0.537456026846467	0.5909526516263	0.766216125280563	FALSE
GY2U006417	303.541884850387	0.751096913710109	0.432926423892188	1.73492970689439	0.0827532565826889	0.232184402131555	FALSE
GY2U006418	93.8591023328714	-3.18639891387095	1.08981280146113	-2.92380389512667	0.00345782514069795	0.0242429605569916	TRUE
GY2U006419	756.128390153501	-2.0519173823741	1.00008641661604	-2.05174007793957	0.0401949295654599	0.142507028461451	FALSE
GY2U006420	3807.07208928774	0.834728492931302	0.214418358157642	3.89298985452358	9.90162947957146e-05	0.00151954997796611	FALSE
GY2U006422	6.68077813822144	4.34702473494521	2.6638267571043	1.63187216411574	0.102706419080529	0.266542293104979	FALSE
GY2U006424	657.078552381917	1.65341939656257	0.73247426140818	2.2573071624167	0.0239888881287036	0.0995309805832872	FALSE
GY2U006425	398.000690048726	0.174629532998178	0.239044711275616	0.730530836956403	0.465065770829773	0.670619045994136	FALSE
GY2U006426	44.0736154196549	-4.59337656664797	1.15295877756983	-3.98399028309558	6.77676447002586e-05	0.00112130595120833	TRUE
GY2U006428	8.69972823551169	-1.20380873988291	1.63372541189597	-0.736848879938684	0.461214254276228	0.667840347500603	FALSE
GY2U006429	723.665106526969	0.409430254255823	0.280683243745129	1.4586914729673	0.1446500440848	0.333188800819892	FALSE
GY2U006430	2810.32946262945	-0.474495883151632	0.191483448149189	-2.47799947064846	0.0132121341279213	0.0656661070515591	FALSE
GY2U006431	660.66406956753	-1.03658061641143	0.275436657094355	-3.76340835438014	0.000167613169311385	0.00231338562667936	TRUE
GY2U006432	706.414869602967	0.413357484800895	0.138081244469109	2.99358168728968	0.00275723688381089	0.0202982186601229	FALSE
GY2U006433	2051.74942421713	-0.603007961104988	0.175584952389181	-3.43428040330263	0.000594129250643716	0.00628676766329295	FALSE
GY2U006434	1013.39464254115	0.46689483697248	0.332341347973353	1.40486532843309	0.160061328314346	0.355410788855509	FALSE
GY2U006435	4.57258777013734	1.38015209774858	1.89310868409415	0.729040075376857	0.465977148696509	0.671372422614797	FALSE
GY2U006436	19.0892045243734	-6.41505804252432	1.91530353641232	-3.34936887055552	0.000809958847413878	0.0080224612819228	TRUE
GY2U006437	133.829440185228	-0.656261703831741	0.905534711704231	-0.724722857500013	0.468622069526084	0.673910797858354	FALSE
GY2U006438	1147.30498151964	0.10278269128757	0.269800283258141	0.3809584261601	0.703234097625258	0.842564105441808	FALSE
GY2U006439	1264.37760584738	0.219847284628264	0.321502398146359	0.683812269817602	0.494093717664566	0.694913338296098	FALSE
GY2U006440	48.1564944494203	-1.71909098293787	0.848659065990538	-2.02565559225056	0.0428000903927028	0.148909914656324	FALSE
GY2U006441	28.3925963045624	-4.83238381254573	4.7161117184531	-1.02465422810865	0.305526367460424	0.526841664923709	FALSE
GY2U006442	1152.79420022568	0.317649064152042	0.166333910651436	1.90970718422955	0.0561709254545706	0.17930763578068	FALSE
GY2U006443	796.553051348561	0.187595487478481	0.145792779221116	1.28672687687753	0.198189501719987	0.406461502036791	FALSE
GY2U006444	77.9615017896026	0.848619471497746	0.505633961266134	1.67832767675011	0.0932831478761676	0.250990381555998	FALSE
GY2U006445	1161.7061049047	0.236030092937159	0.210365425492781	1.12200040659846	0.261862267023929	0.482878978197525	FALSE
GY2U006446	13.8113636121094	-2.88665058721698	1.74833688238483	-1.65108373351904	0.0987214783175098	0.260726170327155	FALSE
GY2U006447	475.104371736361	-0.524099895036958	0.288220056998167	-1.81840188533545	0.0690027304271203	0.204928067391146	FALSE
GY2U006448	19.8391400679442	-6.94278196341088	1.65968141658387	-4.18320160365549	2.87432284047427e-05	0.000572260651932752	TRUE
GY2U006449	121.690497772881	-1.01613816978876	0.65178230660616	-1.55901465794585	0.11899291090857	0.293071333160158	FALSE
GY2U006450	144.363118068358	0.982120333429171	0.963429983357003	1.01939980112207	0.308013200541787	0.529431528874211	FALSE
GY2U006451	4256.02727508997	0.733381550036578	0.187786190339738	3.90540725444061	9.40668312174082e-05	0.00145900732183833	FALSE
GY2U006452	99.0184985373842	0.103731687980681	0.491600108408601	0.211008269132567	0.832880818795493	0.919096368983671	FALSE
GY2U006453	2572.3954033211	1.54155764383037	0.192640626422705	8.00224580067437	1.2217019845959e-15	4.65387009332064e-13	TRUE
GY2U006454	537.818483958364	-0.274963479092176	0.213873192842038	-1.28563788401129	0.198569468829086	0.406821780168304	FALSE
GY2U006455	4683.20673324999	0.484107716358212	0.177929757604697	2.72077994639741	0.00651281001313057	0.0387110226231221	FALSE
GY2U006456	6.95367542933217	5.24704577690506	3.28388665136808	1.5978157390783	0.110083990813762	0.278893161161463	FALSE
GY2U006458	6.9990102720908	-5.92813268392101	3.67596229683158	-1.61267505083788	0.106815123662524	0.273042775100355	FALSE
GY2U006459	88.8732490328103	-0.951083619590297	1.06066775367655	-0.896683826102564	0.36988765352186	0.58916689803677	FALSE
GY2U006461	113.885918577795	1.0393478785213	1.32558096801232	0.784069704983598	NA	NA	FALSE
GY2U006462	23.0138456556925	-0.166452831807239	1.49422553572529	-0.111397394722239	0.911301225914637	0.95761206489479	FALSE
GY2U006464	14.0609726328079	-0.854873080220368	1.02542959078903	-0.83367311407756	0.404465212597241	0.621211600604059	FALSE
GY2U006469	43.2480662583987	-0.194132344877559	0.484983434019467	-0.4002865484881	0.688945474373415	0.833914935864219	FALSE
GY2U006472	9.69498435370054	0.435426397096401	1.45812361156579	0.298621045323327	0.76522920590667	0.879195203321715	FALSE
GY2U006473	669.662752636417	-0.657999264792143	0.37289664496813	-1.76456204063831	0.0776373998521613	0.222381490183782	FALSE
GY2U006474	609.876869748724	0.105114093745514	0.228955107250395	0.459103511635391	0.646159835053917	0.805737389430003	FALSE
GY2U006475	824.807499860402	0.731937825790583	0.294262706994523	2.48736183142707	0.0128694433027367	0.0645201463330962	FALSE
GY2U006476	391.83340475961	-0.130643180984475	0.28511377665047	-0.458214199675922	0.646798559243432	0.806070004069061	FALSE
GY2U006477	2195.56849821388	-0.262277312460964	0.457600345722507	-0.573158029517774	0.566537699127871	0.749658526304042	FALSE
GY2U006478	872.897669039009	0.239293780900656	0.240796687105618	0.993758609293896	0.320340401423364	0.543274026421936	FALSE
GY2U006479	30.9167815641781	-2.69451523975742	1.06042183222938	-2.54098431196252	0.0110540879352699	0.0575887541719759	FALSE
GY2U006480	6.32730061472004	-1.64730920623674	2.3226021951869	-0.709251549684417	0.478168388913664	0.682437975419035	FALSE
GY2U006481	137.347055838263	-0.727706752510506	0.914069547531572	-0.796117488516782	0.425963750106457	0.640307689717166	FALSE
GY2U006482	346.927311764297	-1.55629037614812	0.471523138184541	-3.3005599303995	0.000964921028551652	0.00913511393240321	TRUE
GY2U006483	401.576797158989	0.0445520116499508	0.197096969634535	0.226041078828157	0.821169470753438	0.912699803984892	FALSE
GY2U006485	996.675783431361	0.118085658979697	0.150420504376788	0.785036983281912	0.432431885181909	0.645316216226019	FALSE
GY2U006486	1773.90391159007	-0.971221164426288	0.513953033321905	-1.88970801115592	0.0587970220825458	0.184585862463394	FALSE
GY2U006488	7.98223774996655	0.419486821625936	1.98763946985481	0.211047741800266	0.832850017685959	0.919096368983671	FALSE
GY2U006489	270.715897485503	-0.217607918687475	0.293530152708893	-0.741347751429429	0.458482615563794	0.665873845293108	FALSE
GY2U006490	636.594327196694	-5.17627379520317	1.17166625659441	-4.41787391765352	9.96765346270763e-06	0.000237974255790716	TRUE
GY2U006491	557.70480900662	-0.0150831414896171	0.290136160262343	-0.0519864241533314	0.958539510742802	0.980555944362702	FALSE
GY2U006492	1100.36714709508	-0.354153441628755	0.231630849705747	-1.52895627710495	0.126275283382337	0.305261727223244	FALSE
GY2U006493	1930.98976309686	0.271096951427737	0.145304045816334	1.86572197563176	0.0620802734539394	0.191118937426931	FALSE
GY2U006494	153.064620720099	0.396386880116896	0.368588327554206	1.07541897147734	0.28218719177762	0.503332688903941	FALSE
GY2U006495	937.52870330939	-0.326512810015313	0.211788593068718	-1.54169214349222	0.123148422017399	0.299953873656113	FALSE
GY2U006496	250.992130085104	-1.83165732001469	0.621449786432708	-2.947393916617	0.00320464686588606	0.0227658750828922	TRUE
GY2U006497	247.948402907276	0.341668929152569	0.415580495956805	0.822148614953483	0.410992319739621	0.62746974928541	FALSE
GY2U006500	399.7122537778	-0.22448438298496	0.319336912290358	-0.702970356213775	0.482074223526284	0.68547909374091	FALSE
GY2U006501	4195.26131215562	-0.281573113487357	0.27047306230275	-1.04103939627149	0.297857264372854	0.51987801699704	FALSE
GY2U006502	593.755852249193	0.77737488129022	0.387524138827396	2.00600376441702	0.0448558463658748	0.15421327527039	FALSE
GY2U006503	433.793407232077	-0.862077757156305	0.312766789181684	-2.75629570329965	0.00584601196454255	0.035768041400225	FALSE
GY2U006506	1327.71287957418	-0.501265591470572	0.432672295341659	-1.15853406115302	0.24664616005427	0.465229805859408	FALSE
GY2U006507	232.660254414646	-1.02131142683867	0.45386188334142	-2.25026922137541	0.0244318604999193	0.100822886026043	FALSE
GY2U006508	248.734976695657	1.18450624588396	0.207852332894812	5.69878735247783	1.20662617769553e-08	8.04824355566414e-07	TRUE
GY2U006511	128.804408909078	0.111251984499755	1.44850859861683	0.076804504029861	0.938779067627426	0.971537718985108	FALSE
GY2U006517	3382.64177045185	-0.324715931173176	0.211665535540415	-1.5340992114948	0.125005247283897	0.303217765521517	FALSE
GY2U006519	410.572797349162	-0.0740703724485055	0.410787695579739	-0.180313026036408	0.856906829976645	0.932049294381958	FALSE
GY2U006520	904.617615336815	-1.35563337212475	0.380128409921082	-3.56625113183777	0.000362124372706793	0.00426049141862721	TRUE
GY2U006521	159.617941817207	0.567181382482138	0.351931481264191	1.61162445725156	0.107043685297184	0.273504673329009	FALSE
GY2U006522	96.8671448532779	0.0301247328539058	0.378421322883739	0.0796063303841918	0.936550360279994	0.97042893275942	FALSE
GY2U006523	133.148030610475	0.586877664811568	0.419615876587691	1.3986069106442	0.161930892880407	0.357570445157276	FALSE
GY2U006524	1711.75708537281	0.0898135941675959	0.173389819409893	0.51798654888311	0.604467654326991	0.776861938107159	FALSE
GY2U006525	528.510811410653	-0.00319195972607258	0.223579205249562	-0.0142766395582705	0.988609276665121	0.995152797797257	FALSE
GY2U006526	861.840555678784	-0.503580512210215	0.240944692792719	-2.09002533474949	0.0366155239545577	0.13303588631391	FALSE
GY2U006527	574.599887615552	-0.867098779062757	0.339896264341015	-2.55106887021508	0.0107393101886491	0.0563665815229095	FALSE
GY2U006528	90990.6978649917	-0.502266876313215	0.247765349319862	-2.02718773102043	0.0426432174017903	0.148454515170895	FALSE
GY2U006529	206.169646329084	-0.885129302791396	0.266693581002313	-3.31889991301936	0.000903728146928132	0.00875704742874504	FALSE
GY2U006530	3080.84740632499	0.82957514963366	0.199497155791834	4.15833071073595	3.20581680966783e-05	0.000621652847865677	FALSE
GY2U006531	112.779449863911	0.236359149632621	0.292433853409754	0.808248247857398	0.418947688010388	0.634253250712638	FALSE
GY2U006532	648.008573757031	0.482379834832094	0.164745876572358	2.92802372276812	0.00341124016815549	0.023950859598957	FALSE
GY2U006533	670.20487247714	0.787610278211181	0.205785763271843	3.82733122879228	0.000129540145616753	0.0018818450645444	FALSE
GY2U006534	156.334127780807	-0.805083709400096	0.743187584892417	-1.08328465890161	0.278682092523771	0.500069970694282	FALSE
GY2U006535	249.500854714914	0.491393844709771	0.286292522027694	1.71640475004177	0.0860879877917629	0.238173630871367	FALSE
GY2U006536	10461.2957951174	-0.096944986334265	0.375833354119614	-0.257946734294932	0.796448016189016	0.898938955255985	FALSE
GY2U006537	121.287417438639	-0.386348836163931	0.470954684295734	-0.820352464997088	0.412015205531081	0.628192177640647	FALSE
GY2U006538	6112.43348879424	0.496073526453612	0.210433550207557	2.3573880018862	0.0184040059807713	0.0833284391237139	FALSE
GY2U006540	39.3262436881133	-2.58612398814497	0.90150748122402	-2.8686661419977	0.00412206645129357	0.0276935377041123	TRUE
GY2U006541	534.976256724748	0.869995480227205	0.216604798833794	4.01651064478388	5.90661971720861e-05	0.00100982790375028	FALSE
GY2U006544	668.367218453032	-4.27638910121923	1.45878221609435	-2.93147877321165	0.00337352419982262	0.0237198325813615	TRUE
GY2U006545	187.460536166509	0.550923927396642	0.296553505803671	1.85775557063006	0.0632037330657599	0.193298553472481	FALSE
GY2U006546	5591.89985160698	-0.0566680524057472	0.137764357767868	-0.411340446280251	0.680822915762422	0.828823693061533	FALSE
GY2U006547	755.141165072165	0.0958374922017632	0.172987455000622	0.554014117390297	0.579569184184239	0.758723706305555	FALSE
GY2U006548	443.089258972364	-0.140157110344965	0.424238872494037	-0.330373097403833	0.741118066576221	0.866178898019335	FALSE
GY2U006549	480.703639628697	-6.22986500933185	1.60728497272717	-3.87601770379355	0.000106179961972808	0.00161107310750973	TRUE
GY2U006550	810.157019212484	0.112469769432462	0.345552173172242	0.325478402870298	0.744819025586055	0.868042395060151	FALSE
GY2U006551	201.191322160535	0.47259020944379	0.40384878606466	1.17021574844631	0.241914156781524	0.460152294224244	FALSE
GY2U006553	501.55052056496	0.700283160079604	0.225773928314055	3.10170073802986	0.00192412366639856	0.0155949540848247	FALSE
GY2U006554	93.9475842393895	-1.3104672721824	1.18449177039647	-1.10635405406301	0.268573304022162	0.489670663427771	FALSE
GY2U006555	892.02928185975	0.2632263336076	0.177294184906347	1.48468678623975	0.137626813648628	0.323000936413579	FALSE
GY2U006556	1032.53747102178	0.176493657173374	0.213748871664908	0.825705678812009	0.408971070103088	0.625593320129332	FALSE
GY2U006557	290.678148759205	-0.428624851972059	0.382343034930186	-1.12104788845002	0.262267478709371	0.483262293887568	FALSE
GY2U006558	4595.64883945821	-1.41075817099134	1.0396629140125	-1.35693805364917	0.174800894294674	0.374416926373791	FALSE
GY2U006559	5409.37825637736	0.255746711311817	0.183401766777364	1.39446154639434	0.163178273768646	0.359470340387572	FALSE
GY2U006560	376.458703447201	-0.0226243351593432	0.323445991566708	-0.0699477988574088	0.944235208281791	0.973481682827116	FALSE
GY2U006561	341.235709199744	0.374164396773662	0.262650330895869	1.42457234109484	0.154280859979149	0.347456067095964	FALSE
GY2U006562	1244.29312062066	-0.83934187200652	0.28392895603346	-2.95616862658984	0.00311486742100991	0.022294387194552	FALSE
GY2U006563	4541.47773178942	0.155820810594949	0.105275003508718	1.48013113656221	0.138838253568565	0.324378539276591	FALSE
GY2U006564	1157.55709332093	0.590214380722512	0.165920732727129	3.55720693262108	0.000374818893747982	0.00437789103419371	FALSE
GY2U006565	39.6044842946535	-0.0974940027686604	0.83263188421824	-0.117091363682521	0.90678765344172	0.956269083684894	FALSE
GY2U006566	31.8344287870145	-0.988713275950038	1.57452826426583	-0.627942538974398	0.530041582783592	0.723751219697015	FALSE
GY2U006567	349.739117589686	1.12283902117085	0.31943530632965	3.51507488033307	0.000439630009404935	0.00496779012605102	TRUE
GY2U006568	67.463003089104	-0.678073909359098	0.58773078985119	-1.1537151380665	0.248616975532076	0.467301775720487	FALSE
GY2U006569	2086.22155059253	0.136329595547813	0.32530418459114	0.419083436381734	0.675155155451237	0.825205680908742	FALSE
GY2U006570	2860.29269004404	-0.278707869628382	0.150508704713269	-1.85177242844089	0.0640585084267072	0.194799697341908	FALSE
GY2U006571	310.722942633083	0.0437505435766684	0.335575054756036	0.1303748385245	0.896269872612353	0.952265907792299	FALSE
GY2U006572	5.68853057151044	0.00579686355883049	1.54573486056785	0.00375023149617065	0.99700775520371	0.998755665012973	FALSE
GY2U006573	705.690744695073	0.21844398354478	0.239961330068659	0.910329941421301	0.362648532691291	0.582835284773497	FALSE
GY2U006574	587.831140339541	0.380605965743	0.205653558999099	1.85071421858869	0.0642106774319759	0.194914662857878	FALSE
GY2U006576	285.389498589817	-0.0430444011133286	0.40259641345323	-0.106917000934309	0.914854825706704	0.958653694856727	FALSE
GY2U006578	420.976256856283	-1.87467967531855	0.464658685574517	-4.03453057807504	5.47115652510091e-05	0.000956030225823444	TRUE
GY2U006579	4647.61199443907	-0.353757604013793	0.218535489291963	-1.61876501230962	0.105497832759878	0.271025855417204	FALSE
GY2U006580	292.022628854921	-1.08114736017025	0.685077430919716	-1.57813892470346	0.11453369758015	0.286367655180707	FALSE
GY2U006581	50.9966006085431	2.14785916167291	0.739412846610786	2.90481720938169	0.00367467635279081	0.0253282275993326	TRUE
GY2U006582	240.832217467994	0.470781528177092	0.228136057041903	2.06359982845947	0.0390556738818849	0.139663585242878	FALSE
GY2U006583	1895.0114207704	-0.158654458815441	0.160516898230429	-0.988397237701947	0.322958139819004	0.545818129326734	FALSE
GY2U006584	708.774315679275	-1.52896585684826	0.457779429864855	-3.33996190545223	0.000837898826081085	0.00824527076732604	TRUE
GY2U006585	9220.39242879928	0.103067485047248	0.359313010017287	0.286845959299634	0.774230270505023	0.885082098646202	FALSE
GY2U006586	61.4826529760224	1.4262301960378	0.988751544704735	1.44245559329437	0.149173890347064	0.339638574622043	FALSE
GY2U006588	29.8224096089442	-0.127715600254967	1.35093888708445	-0.0945383995353026	0.924681480604798	0.964004103561384	FALSE
GY2U006589	449.13660332164	-0.623383438048035	0.375381453596387	-1.66066658881422	0.096780427212953	0.257538824703271	FALSE
GY2U006591	201.684263249922	-0.346916810298968	0.379472719352088	-0.914207511125687	0.360607818132744	0.580753402708708	FALSE
GY2U006592	441.447528745554	-0.0373217439161192	0.279657524283295	-0.133455175260409	0.893833412054318	0.951120035288744	FALSE
GY2U006593	155.250061830701	-2.6849158070372	0.983180862132335	-2.73084628723765	0.00631719279733876	0.0378766418090175	TRUE
GY2U006594	2635.85595375841	-0.919506520968559	0.213956284222082	-4.29763736228533	1.7262828284247e-05	0.000376203366488406	FALSE
GY2U006595	236.007347296406	-0.548556329627188	0.408098158175985	-1.34417742064553	0.17889102130066	0.380182232474078	FALSE
GY2U006597	278.87147138155	-2.02126481358171	1.12653554049764	-1.79423084396327	0.0727763309924451	0.212833291309978	FALSE
GY2U006598	39.710490890463	-0.304354444745893	1.27272007445707	-0.239136987664572	0.810999361653012	0.90786593466048	FALSE
GY2U006599	242.19907727426	-0.490569442476422	0.433806673906468	-1.13084807584632	0.25811904104404	0.478602643456525	FALSE
GY2U006600	112.056403129475	0.068235984263957	0.591941941885755	0.115274792062507	0.908227318167705	0.956683394303221	FALSE
GY2U006601	162.740061426725	-0.78381991108737	0.454358568561412	-1.72511308319572	0.0845070951981876	0.235509774977619	FALSE
GY2U006602	135.94707745179	-0.000873080820714817	0.507036566121839	-0.00172192871096602	0.998626100345661	0.999734194482586	FALSE
GY2U006603	107.544938267466	0.205237404656365	0.420921256710144	0.487590971908783	0.625839591586629	0.792797981006355	FALSE
GY2U006604	932.833670394191	0.503912195115752	0.539883453296978	0.933372178825715	0.350627839747489	0.572152539643166	FALSE
GY2U006605	1033.06335874105	-0.240711346782065	0.186247738404728	-1.29242560926557	0.196209792721989	0.403648872118165	FALSE
GY2U006607	397.484627973256	-1.02306784374303	0.450181678150933	-2.27256659565791	0.0230523105601855	0.0970546866048186	FALSE
GY2U006608	556.594578234289	0.167643419272757	0.186597243199789	0.898423880213827	0.36895960997858	0.588563710613514	FALSE
GY2U006609	591.496769647243	-0.466614359679421	0.228014416063852	-2.04642481705522	0.0407145924740138	0.14369618555614	FALSE
GY2U006610	217.209964028958	-2.60587986044675	1.16713111935667	-2.2327224569962	0.0255672525854089	0.103938159386637	FALSE
GY2U006611	545.514740329987	0.427168445680418	0.215495845027649	1.98225838472947	0.0474503291247257	0.159707750382717	FALSE
GY2U006612	35.0458317951174	-7.9818096457156	2.11593951328128	-3.77222959144889	0.000161795271921654	0.002251213109806	TRUE
GY2U006613	33.6427568438913	0.772497490197558	0.96548723506911	0.800111552114163	0.423646168640418	0.638317888971965	FALSE
GY2U006614	1653.26497306647	-1.81605295862468	0.531549799740029	-3.41652458436232	0.000634259366988532	0.00660566919588554	TRUE
GY2U006615	490.965802317601	-0.105121322528019	0.253773655600364	-0.414232605347975	0.678703765252054	0.827536805174671	FALSE
GY2U006616	1283.771533927	-0.245682385251981	0.159320687922512	-1.54206204138079	0.123058517951996	0.299853463359362	FALSE
GY2U006617	50.2321348562311	-0.694595058919806	1.01314623700737	-0.685582232404574	0.492976588862405	0.694094840762164	FALSE
GY2U006618	165.584383540199	-0.677661043613792	0.367504568501284	-1.84395270615914	0.0651900328894319	0.196914104632712	FALSE
GY2U006619	950.700416136557	-0.0329035274513178	0.128757632564746	-0.255546228956735	0.798301242955679	0.900369104039278	FALSE
GY2U006620	2748.90767179898	-0.39318859338009	0.12876282954868	-3.05358770662494	0.00226122612426005	0.0175791103047917	FALSE
GY2U006621	149.320942564566	-1.16593828453958	0.579670683416179	-2.01138045772532	0.0442852859053223	0.152897959917228	FALSE
GY2U006622	157.55088941974	0.551745628851196	0.45495428183633	1.21274961216804	0.225225565382497	0.439628403756178	FALSE
GY2U006623	3152.6784283055	-0.255122887565024	0.377631085528197	-0.675587623323384	0.499302501702944	0.699325392939935	FALSE
GY2U006624	16.7045418481945	-3.45416667951327	1.56269795182804	-2.21038664283946	0.0270783400155611	0.108265609559008	FALSE
GY2U006625	17988.7266131651	-0.373898893740315	0.198928762122686	-1.87956175743817	0.0601678293535507	0.187459603570975	FALSE
GY2U006626	81.9336182830658	-0.0999384937116385	0.346625030725447	-0.28831874461714	0.773102759963681	0.884386220306801	FALSE
GY2U006627	408.641414899937	-0.444507579939981	0.161478572570553	-2.75273414214613	0.00590998682195259	0.0360401971191431	FALSE
GY2U006628	968.549900776669	-1.71460518042013	0.489313190631962	-3.50410578183202	0.00045814333192642	0.00512964924616766	TRUE
GY2U006629	1370.36717722542	-0.052014841232987	0.170591057764115	-0.304909541653177	0.760435048409813	0.876917430194485	FALSE
GY2U006630	165.743675057018	0.49388569105637	0.250951098393345	1.96805550650448	0.049061651492279	0.163494329292505	FALSE
GY2U006633	187.265289732541	1.02436359393775	0.487839235819228	2.09979747163538	0.0357466607662027	0.130989580772605	FALSE
GY2U006634	818.850708607475	4.496578523936	1.07861352774579	4.16885048098132	3.0613972781585e-05	0.00060320082922061	TRUE
GY2U006635	8410.36740222915	0.284326274923803	0.366203397902852	0.776416266348327	0.437503243320085	0.650111008754585	FALSE
GY2U006636	2281.23778940511	0.870462022282684	0.243986238716294	3.56766851631683	0.00036017174311765	0.00424626136212019	FALSE
GY2U006638	1350.63886779347	-0.620506017652139	0.232114858474509	-2.67327142144278	0.00751154474609544	0.0429639306097991	FALSE
GY2U006639	665.431654058069	0.0960675751298519	0.200585389243442	0.478936055573115	0.631984119805467	0.796381863790208	FALSE
GY2U006640	205.469291204901	-0.724718354369543	0.261473545691345	-2.7716698928504	0.00557695611925309	0.0347178300529077	FALSE
GY2U006641	1269.93839914128	0.199820806189283	0.196102583590451	1.01896059975731	0.308221672075875	0.529624689527331	FALSE
GY2U006642	691.207673436453	0.476015498336908	0.428256765026048	1.11151892325146	0.266345049373003	0.487266471328924	FALSE
GY2U006643	1388.6787004743	0.0400499678416808	0.205712757276469	0.194688790194258	0.845636588120679	0.926517080661731	FALSE
GY2U006644	2.96886474484293	-5.20184149522101	3.74257742312951	-1.38990885347437	0.164556556808553	0.361397255849915	FALSE
GY2U006645	7.23955266599971	-2.78816161744334	1.8262242405418	-1.52673563056865	0.12682676359406	0.305947703564506	FALSE
GY2U006646	488.385599879597	0.059437992411678	0.337141051610701	0.176300074190643	0.860058203750481	0.933648286967478	FALSE
GY2U006647	307.639591370045	-0.402782280728751	0.500891451245839	-0.804130874517689	0.421321395363502	0.636269170938344	FALSE
GY2U006648	1104.38445281166	-0.465976220840937	0.187827597989031	-2.48087195827394	0.0131061442723038	0.0653343750023454	FALSE
GY2U006649	137.106963294103	-0.406666268152883	0.533263453457489	-0.762599172165662	0.445702478444901	0.656054642559377	FALSE
GY2U006650	319.145812505401	-0.665997784505207	0.284413367721037	-2.34165429649721	0.0191984885017087	0.085886383873323	FALSE
GY2U006651	3544.57549640602	-0.440271578188196	0.305411769017978	-1.44156716554783	0.149424516800485	0.339983417440127	FALSE
GY2U006652	5722.19841782095	0.493965574327488	0.17007026713335	2.90447932289172	0.00367864501045758	0.0253304690836291	FALSE
GY2U006653	461.057591260612	0.747891825689538	0.38025220955237	1.96683097928596	0.049202699804863	0.163773335933002	FALSE
GY2U006654	53.1222122429895	0.961181132512611	0.594567441327053	1.61660572998631	0.105963414263254	0.271716506701675	FALSE
GY2U006655	290.196338689967	1.21722249988758	0.295030574730714	4.12575035993671	3.69527939175361e-05	0.000692289391622299	TRUE
GY2U006656	37.7320347310199	-0.18663740150846	0.638424209458616	-0.292340733235553	0.770026117746672	0.882397734501868	FALSE
GY2U006657	3400.27432037658	0.0291319570003024	0.219067735656797	0.132981504158797	0.894208008116371	0.951313453430822	FALSE
GY2U006658	7391.00220570652	0.891985435640945	0.354974263236913	2.51281720400565	0.0119771376804083	0.0611776204164358	FALSE
GY2U006660	733.302541718996	-0.256052915382351	0.222679304088601	-1.14987298182175	0.250196190394595	0.469341328576485	FALSE
GY2U006661	720.736967967044	-0.0728218675050529	0.193396953686669	-0.376540923302417	0.706514797791573	0.844448240394865	FALSE
GY2U006662	296.613030467966	-3.05472816879172	0.963859593863277	-3.16926675652826	0.00152824063001428	0.0130830672827239	TRUE
GY2U006663	85.6316744900437	-1.76756769224019	1.37701934910976	-1.28361863134524	0.199275427454998	0.407449406394084	FALSE
GY2U006664	744.141726617805	0.450391692506609	0.217877939260842	2.06717437311266	0.0387177260549877	0.138864925301749	FALSE
GY2U006665	9.75158494266208	-0.411328871209659	1.26465121480648	-0.325250841017537	0.744991233002272	0.868042395060151	FALSE
GY2U006666	1290.18143120127	-0.23407286832232	0.139487129208693	-1.67809653586112	0.0933282549078807	0.251032942983036	FALSE
GY2U006668	64.0187794110689	-0.0453856673885026	0.94746123381773	-0.0479024004028367	0.961794026343984	0.982016391660526	FALSE
GY2U006669	972.550000797255	0.71621818646132	0.208983894934548	3.42714536297467	0.000609962454278164	0.0064068482789438	FALSE
GY2U006670	290.357805226104	-0.136626528839393	0.280833074507073	-0.486504408639203	0.626609580344061	0.793128658809562	FALSE
GY2U006671	167.156771661407	-0.796434812746124	0.451529125499532	-1.76386143831811	0.0777553105549784	0.222554939644922	FALSE
GY2U006672	2164.92814670142	0.935018945563411	0.315449763004424	2.96408194020516	0.00303587436565808	0.0218292610638048	FALSE
GY2U006673	1190.62047524344	-4.17987344791807	2.70333717110987	-1.54619020246076	0.122058639005815	0.298435200376221	FALSE
GY2U006674	3613.40859464724	-0.871606253809904	0.198012289037078	-4.40177858681638	1.07367094269313e-05	0.000253860238615801	FALSE
GY2U006675	428.341776810422	-0.756035611355115	0.332571255541683	-2.27330413785673	0.0230078583601045	0.0969281661363752	FALSE
GY2U006676	609.018818023772	-0.265751874064538	0.214380982666606	-1.23962429297109	0.215114390993819	0.426610242021228	FALSE
GY2U006677	151.999128225942	-0.675394097824452	0.746939494097406	-0.904215272002175	0.365881263680263	0.58588852143924	FALSE
GY2U006678	1269.49757012424	-0.271526662609154	0.229354577891001	-1.18387287101893	0.236463390641776	0.453443028077042	FALSE
GY2U006679	2370.56349427911	0.861632175657197	0.169160061101756	5.09359106425773	3.51344171798212e-07	1.444302588241e-05	FALSE
GY2U006680	407.16745029239	-0.171233224090618	0.264596875318899	-0.647147566970485	0.517536442304079	0.713783063317767	FALSE
GY2U006681	3004.98714872493	-0.220625701397917	0.357485007497579	-0.617160710996842	0.537128727505508	0.72859744506721	FALSE
GY2U006683	4.75698436221443	5.28973151563806	1.86039185835674	2.8433426494945	0.00446430469343017	0.0294448291861408	TRUE
GY2U006684	3920.18906256098	-0.00732607271191057	0.112762985055659	-0.0649687724060735	0.948198863717022	0.975538286320408	FALSE
GY2U006685	118.168883376389	-0.495964064264003	0.473937369726247	-1.04647596063269	0.295341338133117	0.517222379026255	FALSE
GY2U006687	3663.05778090241	0.0249394752023076	0.205848558825194	0.121154480481382	0.903568677760565	0.955096744949346	FALSE
GY2U006688	125.999274531288	0.0252354937558128	0.703423659273755	0.0358752416457914	0.971381837460475	0.986634322317205	FALSE
GY2U006689	710.086016818992	-0.181955506141594	0.268168123868582	-0.678512805760474	0.497446607169408	0.697466852617209	FALSE
GY2U006690	1026.55990732378	0.787231993527461	0.529880964089055	1.48567706122606	0.137364560909526	0.322473747344714	FALSE
GY2U006691	196.545715620458	-0.397540546263143	0.35892995974875	-1.10757136724229	0.268046974840898	0.48916809313772	FALSE
GY2U006692	1358.11351406523	-0.421170353690066	0.211431292316163	-1.99199630800284	0.0463714629718915	0.15751178320655	FALSE
GY2U006693	9.41615407844157	-0.626845282763906	1.36671892284206	-0.458649743035969	0.64648570948819	0.805909245294637	FALSE
GY2U006694	593.839359783817	0.141772335949201	0.184679800084495	0.76766563470578	0.442685857668166	0.653957339895527	FALSE
GY2U006695	609.460167903019	0.448199277483782	0.724066991601884	0.61900249932981	0.535914712388982	0.727892457118576	FALSE
GY2U006696	2391.27376813409	-0.391669830490649	0.126330928451524	-3.10034791393892	0.00193293450810131	0.0156387315747126	FALSE
GY2U006698	19.7143255536743	0.747941594970654	0.786682436312049	0.950754154976421	0.341729190088228	0.563662965824229	FALSE
GY2U006699	303.614416362886	-0.509891674324977	0.304035005832637	-1.67708212719972	0.0935264232465156	0.251329353706188	FALSE
GY2U006700	53.8870615638994	-1.45117635285736	0.705242706020054	-2.0576977832878	0.0396191533055485	0.140873579332859	FALSE
GY2U006701	507.108047509693	0.367816958862739	0.360860952212066	1.01927614115086	0.308071887605862	0.529473460731872	FALSE
GY2U006702	230.807582118405	-0.452015908781076	0.220777609841628	-2.04738111398762	0.0406206792358926	0.143465375597993	FALSE
GY2U006703	754.322575044059	0.331280367714903	0.17395754415455	1.90437482504687	0.0568613855064327	0.180704091648363	FALSE
GY2U006704	695.024924394273	0.0433922357190677	0.259004921073529	0.167534406447626	0.866949577650221	0.937027090799501	FALSE
GY2U006705	1215.45344769535	0.939810462096393	0.25753055314319	3.64931636509104	0.000262939123641408	0.00332151986548343	FALSE
GY2U006706	454.985829434935	-0.371653230692705	0.288614455814922	-1.28771523118382	0.197845109598515	0.406017103883364	FALSE
GY2U006707	579.012553198412	-0.229059362330948	0.219572601848936	-1.04320557484006	0.296853092079439	0.518615542644287	FALSE
GY2U006708	1080.39560533451	0.628563687924128	0.156137850662248	4.02569706998091	5.68067819665869e-05	0.000980181837227511	FALSE
GY2U006709	676.280512776593	-0.266956322148941	0.242433806601175	-1.10115138598681	0.270830775666588	0.492007329003461	FALSE
GY2U006710	114.164795561564	1.06491046763697	0.405502267769596	2.6261516945253	0.00863563225037463	0.0478912999145655	TRUE
GY2U006711	134.309800645744	-0.303945297457673	0.463212006589975	-0.656168866811604	0.511715478146707	0.709201460719238	FALSE
GY2U006712	1560.13445987921	0.436687314120924	0.325123391703862	1.34314332731457	0.179225568306705	0.380657253365573	FALSE
GY2U006713	122.757789781659	0.878998431970045	0.716168302360539	1.22736293839424	0.219686209626823	0.432410265865542	FALSE
GY2U006714	3233.94478770603	1.19073256689289	0.328937078872589	3.6199402359079	0.000294671068154927	0.00362877259361478	TRUE
GY2U006715	392.726536167209	-0.203619891359015	0.23467805786093	-0.86765628288811	0.38558252503062	0.603180839941128	FALSE
GY2U006716	45.2222477100412	-2.09427643428297	0.956519768090044	-2.18947532936488	0.0285623097644322	0.112555198616528	FALSE
GY2U006717	97.134333832411	0.92888093660301	0.924275337387759	1.00498292990081	0.3149050695554	0.537080004087257	FALSE
GY2U006718	10097.7433830931	1.22421812428199	0.475878333075625	2.5725443652158	0.0100954016054012	0.0539785946100397	FALSE
GY2U006719	112.867514693282	0.213629008182286	0.631894267176693	0.338077142457364	0.735305055130245	0.862671817483586	FALSE
GY2U006720	317.953595322285	-0.381285418890697	0.325518458176314	-1.17131735332863	0.241471238677058	0.459804032601565	FALSE
GY2U006721	32.470384466224	-1.95165212172096	1.18923109829201	-1.64110417607136	0.10077579203153	0.263897298880574	FALSE
GY2U006722	990.230927612255	0.584554417179168	0.265761207279883	2.19954756814283	0.0278390106782562	0.110364551583411	FALSE
GY2U006723	311.511819194155	0.697808608843288	0.337967886762878	2.06471867941962	0.0389496261160346	0.139505744020281	FALSE
GY2U006724	1920.76777181426	0.679135480030578	0.196470043192579	3.45668718240619	0.000546859262229852	0.0058735974142507	FALSE
GY2U006725	65.3940892146377	-2.48799494864313	0.774149204306123	-3.21384422383168	0.00130970706778743	0.0116981612246659	TRUE
GY2U006726	229.513599557428	-0.505525164423079	0.380846544491532	-1.32737232813286	0.184385548733787	0.387420580332177	FALSE
GY2U006727	1387.03906930651	0.753315670297726	0.284027118109974	2.65226671069502	0.00799533578013504	0.0451733836331822	FALSE
GY2U006728	64.7382649869472	-0.491647475961789	0.673773311975381	-0.729692712999224	0.465578036327821	0.671140481841503	FALSE
GY2U006729	458.243812368491	-0.373840228445897	0.449124086299803	-0.832376262706934	0.405196596241469	0.622056246889778	FALSE
GY2U006730	5721.08141075026	-1.81847998337801	0.494795964921917	-3.6752118293143	0.000237652150633047	0.0030561389093411	TRUE
GY2U006731	22.5814107432559	0.26419381027218	1.07875112476876	0.24490710063344	0.806528363583745	0.905166243849192	FALSE
GY2U006732	1081.86850127114	-1.36109396310416	0.234595433781313	-5.80187747547105	6.55764740723081e-09	4.72315932162818e-07	TRUE
GY2U006733	5715.2483388408	1.37566646625927	0.432170927319249	3.18315365356136	0.00145680283622407	0.0126251335786415	TRUE
GY2U006735	426.958666858423	-0.284106026180056	0.51099879391274	-0.555981794016859	0.578223300731432	0.757660326357834	FALSE
GY2U006736	1799.11866825944	0.193826399128916	0.138064073305011	1.40388730021542	0.160352411996111	0.355626197008719	FALSE
GY2U006737	493.666037342193	-0.00119747390586799	0.229420308993093	-0.00521956365207422	0.995835409657799	0.998214970898204	FALSE
GY2U006738	334.102847020762	-0.238844574339939	0.173442428714376	-1.37708273638896	0.168486669479367	0.366522650788745	FALSE
GY2U006740	463.498062676535	-0.515878082581855	0.339711483929507	-1.5185771072988	0.12886897710879	0.309373408830471	FALSE
GY2U006741	464.447815243261	-0.379693764554245	0.297841772907012	-1.27481703069498	0.202374011256712	0.411028778332571	FALSE
GY2U006742	676.70196293049	-0.400428344257366	0.166736809815757	-2.40155934793184	0.0163253606746048	0.0765871189611593	FALSE
GY2U006743	122.025139211165	-0.331742953457164	0.293448645853997	-1.13049747594412	0.258266661409387	0.47861698485186	FALSE
GY2U006744	170.780920945171	-1.6241598365297	0.709383984419872	-2.28953552970035	0.0220482560001633	0.0941817105294791	FALSE
GY2U006745	658.037973870602	0.00920967748603695	0.282143514937022	0.0326418187853535	0.973960221016855	0.988140749802967	FALSE
GY2U006748	3.08648940410413	-5.29709859364711	4.36623083320266	-1.21319710203266	0.225054471853984	0.439539900589763	FALSE
GY2U006749	256.956858256897	-0.443029138372827	0.257605092448483	-1.71979961328375	0.0854688729469139	0.237179937246205	FALSE
GY2U006750	386.001713483765	-0.878513121137677	0.572867098460444	-1.53353740073159	0.125143498776948	0.303424307784221	FALSE
GY2U006751	248.232965919726	0.254795280659844	0.364164105988175	0.699671594399582	0.484132419898869	0.686856754634235	FALSE
GY2U006752	2196.10665552102	-0.013453004963348	0.30202738161184	-0.0445423355046583	0.964472106593455	0.982829275628817	FALSE
GY2U006753	1225.09838284751	-0.140100799081022	0.15936766623279	-0.879104290053262	0.379344731881848	0.597841996315036	FALSE
GY2U006754	779.828007469367	-0.577713069903505	0.23139782233076	-2.49662276025106	0.0125382261894543	0.0632588123305654	FALSE
GY2U006755	5.07442152212525	-1.90020891053426	2.62087721065119	-0.725027827634141	0.468434958836376	0.673829408199788	FALSE
GY2U006756	407.053112802193	1.02046993687323	1.31622158531804	0.775302538916086	0.438160909472998	0.650705362803211	FALSE
GY2U006757	422.461899107118	0.365554286192284	0.538277368275858	0.679118810740978	0.497062584574014	0.697270607591469	FALSE
GY2U006758	1321.69655986812	0.366532320648793	0.220393050056142	1.66308475042849	0.0962954719851271	0.256713064714774	FALSE
GY2U006759	213.519546444386	-0.805456451956628	1.05142117200072	-0.76606451668074	0.443637914767278	0.654574034682448	FALSE
GY2U006762	28.151474998144	-0.233982466483912	1.46094163169628	-0.160158668496726	0.872756086802514	0.940161178908358	FALSE
GY2U006763	56.156301771574	-0.129405385602581	0.96783531769971	-0.133705996501702	0.893635063222461	0.951085842952828	FALSE
GY2U006764	368.640070165536	4.5198874676006	0.890167657617258	5.0775687354213	3.82295223458579e-07	1.55291581055141e-05	TRUE
GY2U006766	2.3592455580314	-4.60936425872334	4.13478027780447	-1.11477852486296	0.264945341300663	0.485762497867018	FALSE
GY2U006769	777.060930247298	0.0473125053680322	0.202837661069311	0.233253061185049	0.815564905076282	0.910301706134759	FALSE
GY2U006770	103.11722769139	1.12479733501217	0.758268355469149	1.4833763362263	0.137974450976461	0.323182597020091	FALSE
GY2U006773	229.197653808228	-1.57075999161578	0.566418043029037	-2.77314610815682	0.00555171881922703	0.0346058445017385	TRUE
GY2U006774	428.725763523123	-2.64300365097841	0.401354785051952	-6.5852052832416	4.54257314490245e-11	5.60207114028186e-09	TRUE
GY2U006775	793.811568097806	1.98099122725486	0.762342821650533	2.5985569365838	0.00936165184041108	0.0509452177296275	FALSE
GY2U006776	33.4910617509086	-2.95370589315155	1.89045081600574	-1.56243466803982	0.118185625403192	0.291879843057414	FALSE
GY2U006777	445.27783899419	-0.247247755623828	0.360204471168883	-0.686409457443699	0.492454942310109	0.693695512224691	FALSE
GY2U006778	4533.79052470901	-0.176138698689905	0.198706489897713	-0.886426501623448	0.375387743637156	0.593549014675035	FALSE
GY2U006779	443.270917802528	0.97851807707727	0.312619262623018	3.13006328806183	0.00174768645838491	0.0145079134477647	FALSE
GY2U006781	99.1822921387474	-0.336468230531566	0.367093571454151	-0.916573475255178	0.359366188996749	0.579724575837158	FALSE
GY2U006782	582.660358975341	-0.946860225917708	0.288918207476466	-3.27726048900824	0.0010481961768133	0.00976531459942045	FALSE
GY2U006784	925.841991895734	-0.0979179165767706	0.241998089655088	-0.404622684072961	0.68575488178173	0.831873907260804	FALSE
GY2U006785	828.677854229801	-1.28031510764523	0.643194661299234	-1.99055617946056	0.0465297018880062	0.157786775423185	FALSE
GY2U006786	442.006743983537	-3.42558071457163	0.740481581723469	-4.62615249200203	3.72521069910158e-06	0.000104342421248365	TRUE
GY2U006787	324.049513714782	-0.701946547404916	0.500071379593957	-1.40369270477922	0.160410375767294	0.355679040409127	FALSE
GY2U006788	7.9005028137976	-5.83066122399893	2.41825478703445	-2.41110293888808	0.0159043588594707	0.0752297239428935	FALSE
GY2U006789	266.773690518647	0.414264950583288	0.330933464380779	1.25180737269479	0.210640062992885	0.421110062317701	FALSE
GY2U006790	2250.60855845732	-0.0451007338713083	0.15698206373999	-0.287298642894699	0.773883661692602	0.884984238074355	FALSE
GY2U006791	2446.14200233364	0.180545567822948	0.176259765817606	1.02431525984085	0.305686392555952	0.526983103095555	FALSE
GY2U006792	132.028647151601	-1.14506120888596	0.433833221947696	-2.63940415569191	0.00830519036230286	0.0465405600492303	TRUE
GY2U006793	15.4936884041713	-6.18172397069668	2.35768037870545	-2.62195165491046	0.00874278320315618	0.0483735000695077	TRUE
GY2U006796	2.74642330558913	-5.07918874803194	4.05950844513044	-1.25118319537545	0.210867647795384	0.421391142283571	FALSE
GY2U006797	8.73108149613249	-5.80713548485765	2.34709526012523	-2.4741797163136	0.0133542500842889	0.066238007796551	FALSE
GY2U006798	250.590958871195	0.601819233254748	0.821539275561303	0.732550775303548	0.463832463332577	0.670010624963936	FALSE
GY2U006799	134.08797944781	-2.00179149250428	1.07998851214759	-1.85353035702543	0.0638063791841477	0.194620809959904	FALSE
GY2U006800	4.71143684012979	2.05708321796732	1.96564340954179	1.04651902170132	0.29532146737009	0.517222379026255	FALSE
GY2U006801	81.9930556459301	-3.17354871850966	1.12325398172537	-2.82531713231493	0.00472338408694341	0.030619310925449	TRUE
GY2U006802	1485.53395047496	0.705275021208354	0.348059638721644	2.02630510046696	0.0427335289143973	0.148726777264759	FALSE
GY2U006803	505.766269933977	-0.477506941111906	0.28178955618782	-1.69455159223018	0.0901605167098557	0.245439348489812	FALSE
GY2U006804	141.321344305475	-0.360817184004206	0.42341025893873	-0.85216920560354	0.394120185599546	0.611458794601088	FALSE
GY2U006806	93.9319878731693	-0.216162238010788	0.752752313241996	-0.287162502470179	0.773987896365986	0.885044394603811	FALSE
GY2U006807	1186.65069579104	1.00976998501872	0.465706300604828	2.16825493601288	0.0301392950757255	0.116545859731127	FALSE
GY2U006809	1047.38862475005	-0.0100596483039681	0.961489348531627	-0.01046256863826	0.991652230316048	0.99647708142785	FALSE
GY2U006813	9982.45806434355	0.102942059778127	0.212964907696956	0.483375692696804	0.628829004087957	0.794588440813487	FALSE
GY2U006814	12.8549666757303	-3.07379787937272	2.23469991868869	-1.37548574359658	0.168980902556872	0.367205161464128	FALSE
GY2U006815	3.7604881588189	-5.49074430916469	3.19030737079846	-1.72107062768391	0.0852380084653923	0.236892013799247	FALSE
GY2U006816	44.2066477794914	0.276112139030193	1.14113776644115	0.241962142652853	0.808809497495023	0.906598601063211	FALSE
GY2U006817	1911.8706802421	0.707260632130411	0.311685474291735	2.26914851818992	0.0232592957361709	0.097555871668569	FALSE
GY2U006818	698.660583451643	-0.413080564879374	0.205152200298338	-2.01353221792728	0.0440586691099942	0.152453311643827	FALSE
GY2U006819	472.814048309741	0.0856061514330029	0.41269040364638	0.20743431559498	0.835670685393584	0.920634118831415	FALSE
GY2U006820	292.956842380328	-1.03715053222113	0.882613702561756	-1.17508999600939	0.239958712569954	0.45813718170568	FALSE
GY2U006821	247.741840259357	0.0287370996669432	0.222778981015068	0.12899376564165	0.897362581912331	0.953013405559828	FALSE
GY2U006822	1129.97433073143	0.468562546951791	0.258498789498001	1.81262955954931	0.0698889755073954	0.207022087117293	FALSE
GY2U006823	3117.55468023981	1.85207590037356	0.340166608178106	5.4446140680682	5.19178254979281e-08	2.82531861804916e-06	TRUE
GY2U006824	290.082767093818	-0.0200808185469776	0.243496582927203	-0.0824685845919287	0.934274099080075	0.96903151309406	FALSE
GY2U006825	2912.40900550809	1.45219790648146	0.320053284606676	4.53736292150886	5.69620320429415e-06	0.000147722110934963	TRUE
GY2U006826	303.148168224731	2.31652975322544	0.527478039004141	4.39170843510179	1.12463448848775e-05	0.000262600194910276	TRUE
GY2U006827	3265.15076270799	2.0048855119082	0.668754180208443	2.99794090450889	0.00271810373616121	0.0200748531862454	TRUE
GY2U006828	53.0437213019915	-2.3340955844433	0.765073608495109	-3.05081178925311	0.00228223586600322	0.0176543714869257	TRUE
GY2U006829	3157.16847667629	1.03077846962175	0.350143541490529	2.9438740044549	0.003241319257872	0.0229787819348394	TRUE
GY2U006830	5.16653405623267	1.9682429223852	2.44876078417861	0.803771007401775	0.421529236688619	0.636418453885524	FALSE
GY2U006831	1140.18609294354	0.504959315225813	0.145673660821149	3.46637348426204	0.000527529935885441	0.00572336592465078	FALSE
GY2U006832	252.277748202176	-0.551931072581314	1.14554990814731	-0.481804475436559	0.629944849815881	0.795294934124601	FALSE
GY2U006833	321.69005855322	0.0481614321052739	0.344323274140128	0.139872717653335	0.888760557509197	0.948036504681613	FALSE
GY2U006834	821.520239949707	-0.247748163866524	0.168062210483684	-1.47414557474583	0.140442399935051	0.326772462404927	FALSE
GY2U006835	2092.46622278717	0.640487800422751	0.114689301800902	5.58454703590945	2.34310098766902e-08	1.42154546244228e-06	FALSE
GY2U006836	888.806701917111	-0.36137972326893	0.249086749826796	-1.45081873491953	0.14683034136685	0.336223044577952	FALSE
GY2U006837	5819.53975481655	-0.167529962174293	0.183677035639155	-0.912089862466073	0.361721414451121	0.582109320927631	FALSE
GY2U006838	795.783764091814	0.117575328941569	0.251991930965613	0.466583705641008	0.640797747112128	0.802026502701234	FALSE
GY2U006839	805.355267490038	-0.999012942242296	0.453859650861999	-2.20114949708551	0.0277254421989502	0.110016094947779	FALSE
GY2U006840	706.614423681186	-0.640798033892279	0.216517983978483	-2.9595603197375	0.00308078384010215	0.0220780922186585	FALSE
GY2U006844	244.987227162797	-0.259232502334046	0.253625624354647	-1.02210690656225	0.306730304677846	0.528014750229728	FALSE
GY2U006845	3172.99081215223	0.302460432795714	0.180304624789627	1.67749680935037	0.0934453728609843	0.251190306034655	FALSE
GY2U006846	138.586355181983	0.483343509459604	0.54619067157424	0.884935489774117	0.376191425482637	0.594402563888225	FALSE
GY2U006847	2791.99844116466	-0.721074383509715	0.144068246374232	-5.00508891901584	5.58362503577043e-07	2.1460650305645e-05	FALSE
GY2U006848	5087.76047961134	0.834703483102517	0.262993485384042	3.17385611998572	0.00150428239199512	0.0129384890936179	FALSE
GY2U006849	1485.89392185393	0.765211826597513	0.545813700341941	1.40196522388156	0.160925631689683	0.356218359427543	FALSE
GY2U006850	580.883931541295	-0.0382785724725134	0.213795581290189	-0.179042860668655	0.857904047458508	0.932660526479816	FALSE
GY2U006851	76.0451591251581	0.173235716808287	0.696709556048471	0.248648400620235	0.803632765702758	0.903395164907645	FALSE
GY2U006852	1564.58562708027	0.278354628408876	0.369877167415309	0.752559641229032	0.451714577650211	0.66057765655007	FALSE
GY2U006853	308.946750095228	-2.14260222478293	0.848757988219335	-2.52439712441238	0.0115896921175977	0.0596787330369057	FALSE
GY2U006854	95.3850231322032	-0.931345905316543	0.5753579217034	-1.6187243977787	0.105506575007698	0.271025855417204	FALSE
GY2U006855	1730.87045928783	0.00283960999793955	0.149717756837232	0.0189664209371415	0.984867892799193	0.993560129094754	FALSE
GY2U006856	1366.60943627588	-0.290066081894482	0.244754338195853	-1.18513152425666	0.235965448686171	0.452755733308522	FALSE
GY2U006857	526.440779798946	-0.441004269342981	0.196576852739965	-2.24341911672758	0.0248698002791677	0.101941204300692	FALSE
GY2U006858	5.33342448453004	-2.32218995354836	2.56409331088354	-0.905657350179729	0.365117243426371	0.585266484646985	FALSE
GY2U006859	304.557907213202	-0.735047517230952	0.290831262003195	-2.52740201369025	0.0114909884252685	0.0593845413282946	FALSE
GY2U006860	2056.0009940365	-0.699952077062977	0.219704486032584	-3.18587976833195	0.00144314558165972	0.0125496283673292	FALSE
GY2U006861	303.823219515592	0.312324875230029	0.412415264970578	0.757306777314149	0.448866091507789	0.658265252855378	FALSE
GY2U006866	7.34035014773589	0	5.05109393793844	0	1	1	FALSE
GY2U006867	2013.250881993	0.165817533253045	0.377463728032323	0.439293953136727	0.660448555113548	0.815604720967973	FALSE
GY2U006868	627.688621668918	0.144040833958895	0.271534361083634	0.530470005284264	0.595786100064285	0.769917121415864	FALSE
GY2U006869	64.5358474463478	-0.119361947709944	0.828936040351967	-0.143994158655791	0.88550508228407	0.946865058595734	FALSE
GY2U006870	298.395586603277	0.318452034689665	0.320751961752847	0.992829577563257	0.320793013295027	0.543651392377989	FALSE
GY2U006871	420.645905161044	0.637090261223181	0.212711695133062	2.99508807367009	0.00274365607541928	0.0202113246432477	FALSE
GY2U006872	12.2641165536334	-3.587610840823	1.85233888515373	-1.93680047942483	0.052769737306624	0.171865803745346	FALSE
GY2U006873	839.181003507771	0.0217768983292717	0.20088508863748	0.108404752572604	0.91367463134675	0.958460958971054	FALSE
GY2U006875	386.903344357521	-0.980145212496395	0.563383976837729	-1.73974634138149	0.0819035682478685	0.230351266104177	FALSE
GY2U006877	2199.5639028775	-0.478570107070856	0.316898390745473	-1.51016894072913	0.131000321762608	0.312889440665267	FALSE
GY2U006878	2297.51803795276	-0.330932139814968	0.176366798385518	-1.87638570776562	0.060602335678488	0.188060325525098	FALSE
GY2U006879	397.911955304373	0.520642829080816	0.254283368767978	2.04749068569985	0.040609930469346	0.143465375597993	FALSE
GY2U006880	1366.41876005266	-0.515581907767403	0.338845317087749	-1.5215848700482	0.128113130963397	0.308065644106586	FALSE
GY2U006882	124.062851947422	0.0248008630655251	0.485107043703006	0.0511245165112645	0.959226300183573	0.98076553982336	FALSE
GY2U006883	2934.19642275097	-0.108140232925171	0.139630063340776	-0.774476716101232	0.438648932167178	0.650996407904927	FALSE
GY2U006884	136.421487569235	-0.146607251370842	0.393704997652215	-0.372378436253302	0.709611106753782	0.84679106104931	FALSE
GY2U006885	49338.9131766452	0.407123006425416	0.209985397373992	1.93881580108313	0.0525237713809204	0.171286955919509	FALSE
GY2U006886	708.53162117141	0.316989130295845	0.181116068048558	1.75019882946476	0.0800840107498475	0.226796648318831	FALSE
GY2U006887	370.787192668728	0.704662964692377	0.319377992866994	2.20636042692471	0.0273587735284089	0.109142214527341	FALSE
GY2U006888	100.372265542219	-0.981287882706941	0.575679598523264	-1.70457296945062	0.0882740962251315	0.242033678421498	FALSE
GY2U006889	3.30688879169018	2.88585800156985	3.01943943596896	0.955759525159594	0.339193741388664	0.561017297866985	FALSE
GY2U006890	54.3436804226587	-0.358491955792618	1.37235042117769	-0.261224793799369	0.793919159046987	0.897537573328724	FALSE
GY2U006891	241.036834032504	0.123585023359187	0.69331127991492	0.178253299692964	0.858524052815274	0.932920400212959	FALSE
GY2U006892	719.326259564985	0.796785178792301	0.221604203006001	3.5955327921769	0.00032372834458784	0.00390524368960221	FALSE
GY2U006893	1384.67736051809	0.854092197697894	0.243851451444882	3.50251020708379	0.000460896123970009	0.00515037898115639	FALSE
GY2U006894	7.15749210083476	0.185885729248322	1.98899273108167	0.09345721899508	0.925540335187504	0.964357672367141	FALSE
GY2U006895	184.053978335288	-0.415603452783986	0.432967438778859	-0.959895399885391	0.337107861630663	0.558814714638122	FALSE
GY2U006896	411.181513713756	-0.190026940326161	0.175541538358262	-1.08251837202393	0.279022256375735	0.500523181121059	FALSE
GY2U006897	105.920601641863	-0.0580115913236209	0.771003021523943	-0.0752417172230491	0.940022392862535	0.972082601991902	FALSE
GY2U006898	55.4611818161231	-1.46990087726143	0.665274068730184	-2.2094666639676	0.0271421986358631	0.108454911192533	FALSE
GY2U006899	340.347278598874	0.406125814075451	0.452638987216946	0.897240020291929	0.369590854328433	0.588962140471189	FALSE
GY2U006900	1160.84150017999	0.0979130083307513	0.156613237506339	0.625189861915653	0.531846454950968	0.725004999268621	FALSE
GY2U006901	1272.1113167471	0.163142203200418	0.233753912246974	0.697922878090909	0.485225425981578	0.687416053898861	FALSE
GY2U006902	685.997959340438	-0.0587740545056111	0.22786716105463	-0.257931218494096	0.79645999095143	0.898938955255985	FALSE
GY2U006903	189.001233770173	-0.526841042378168	0.423652682894885	-1.24356828989771	0.213658492865679	0.424740100278727	FALSE
GY2U006904	1681.8937407352	0.420599023424626	0.17965753263879	2.34111543917427	0.0192262213614063	0.0859299075682959	FALSE
GY2U006905	885.876729026751	0.1922638718497	0.233994545828453	0.821659629582361	0.411270641546842	0.62761518182106	FALSE
GY2U006906	377.904070651799	0.26022904623645	0.313002417685213	0.831396281731483	0.405749798901791	0.62273820868247	FALSE
GY2U006907	1346.56822148801	-1.13112655630458	0.264532450432442	-4.27594631379053	1.90327088756665e-05	0.000408845483141196	TRUE
GY2U006908	420.401329643624	-0.542885911932685	0.21565799960693	-2.51734650660851	0.0118242477756029	0.060522918892023	FALSE
GY2U006909	193.59846155635	-0.3916248410886	0.401441769882125	-0.975545821262179	0.329289584217359	0.551077033354874	FALSE
GY2U006910	152.722483374258	-1.44578311101402	0.278159356743737	-5.19767922941377	2.01791945986731e-07	9.07904865644239e-06	TRUE
GY2U006911	651.90890723033	0.45235408398898	0.251941654089674	1.79547159688002	0.0725785941628011	0.212492273465198	FALSE
GY2U006912	49.6665218621687	-1.48729338190481	1.64927248594717	-0.901787542433091	0.367169738641183	0.587074308346905	FALSE
GY2U006914	1551.48646372982	-0.349331047788077	0.195962365615391	-1.78264355347545	0.0746443452821181	0.216543131972596	FALSE
GY2U006915	7915.6711933007	-0.121128776145999	0.217843710492766	-0.556035223013802	0.578186776002762	0.757660326357834	FALSE
GY2U006916	826.368440917627	-0.561157051856049	0.23185032098747	-2.42034192347043	0.0155059193549741	0.0737111673829633	FALSE
GY2U006917	2117.52356779425	0.833394640918836	0.194770178451517	4.2788616180597	1.87851602125524e-05	0.000404541729099966	FALSE
GY2U006918	3.36401493837744	-2.62959643077963	2.29124646266489	-1.14767069960741	0.251104531352802	0.470521123218813	FALSE
GY2U006919	1107.36638268453	-0.356331696551235	0.159847763605382	-2.22919413142942	0.0258009908469267	0.104533345567955	FALSE
GY2U006920	1773.3660296852	0.483012455990526	0.290749698856619	1.66126554177007	0.096660127336518	0.257369975582882	FALSE
GY2U006921	807.461550928621	0.00273178744299398	0.174449833807288	0.0156594442274548	0.98750608184492	0.994350872590791	FALSE
GY2U006922	1229.94888832387	-0.467075241923282	0.239656034114743	-1.94894004504662	0.0513025850794645	0.168569851146671	FALSE
GY2U006923	1266.71122553588	0.592881345300872	0.306550609068184	1.93404066983602	0.0531081276479637	0.172663893855141	FALSE
GY2U006924	101.045821285419	-0.0638362337724575	0.450172479636533	-0.141803945509949	0.887234867499685	0.947291080644322	FALSE
GY2U006925	97.087832657358	-0.249776280441113	0.536284679077406	-0.4657531534759	0.641392200829215	0.802462680349281	FALSE
GY2U006926	411.906026990223	0.10554630721926	0.262697796981864	0.40177842536893	0.687847101344185	0.833232634530565	FALSE
GY2U006927	1406.91627147114	-0.0922602380905276	0.195435796909053	-0.472074407809033	0.636873678868288	0.799372320237955	FALSE
GY2U006928	413.208837994683	-0.769037342986936	0.25159873168111	-3.05660262215334	0.00223860835916766	0.017428587614806	FALSE
GY2U006929	624.753066427018	-1.59870407425208	0.376572223129419	-4.24541157328707	2.18192545850842e-05	0.000457244085693782	TRUE
GY2U006930	304.786725176524	-0.0573866498125604	0.789500775311451	-0.0726872621371674	0.942054985076984	0.972659412526052	FALSE
GY2U006931	847.487227816098	-0.639651885514214	0.365957342524874	-1.74788646431035	0.0804836891291265	0.227627685043968	FALSE
GY2U006932	96.0919998852467	-1.74004076702446	0.686718691210591	-2.5338479777753	0.0112817663896594	0.058568152468668	FALSE
GY2U006933	338.112645450038	1.59775177943145	0.383475296407048	4.1665051032009	3.09304971896118e-05	0.000607343164747222	TRUE
GY2U006934	814.823800789068	-0.212374533405923	0.193702851367411	-1.09639342893872	0.272906638365369	0.494255351473931	FALSE
GY2U006935	1430.91291389745	-0.412736564778339	0.447461871078021	-0.922394937883708	0.356322609262033	0.576991006104187	FALSE
GY2U006936	86.3208656934496	-1.39682486637832	0.915844491203436	-1.52517690480713	0.127214979430067	0.306625306157229	FALSE
GY2U006937	316.913798967119	0.578176537907163	0.244907695341657	2.36079367412519	0.0182358732571951	0.0828077720198247	FALSE
GY2U006938	293.247051285077	0.810677797972875	0.359913622690293	2.25242321175064	0.024295540245441	0.100452038323046	FALSE
GY2U006939	132.188082491696	0.323469710277883	0.413479185993122	0.782311954835047	0.434031262789832	0.646620599558325	FALSE
GY2U006940	144.269473244612	-10.1509855542379	3.14855957949314	-3.22400935982035	0.00126409267899442	0.0113677356602591	TRUE
GY2U006941	573.931659611707	-0.422357439643124	0.361002265097366	-1.16995786585774	0.242017925180045	0.460251010270477	FALSE
GY2U006943	1710.36153998908	-0.367242910847722	0.317422161822836	-1.15695422379705	0.247291063181063	0.465933546389292	FALSE
GY2U006944	261.930773036735	0.211693707358987	0.401643825663005	0.527068247618492	0.598146195752391	0.77186254799665	FALSE
GY2U006945	545.990940446878	-0.274091092418652	0.255333568059103	-1.07346282160287	0.283063511077845	0.504342033769506	FALSE
GY2U006946	619.29421210208	-0.265837583867144	0.208427097386399	-1.27544636566287	0.202151296487895	0.410833445417708	FALSE
GY2U006948	504.219776299541	-0.0560755272610522	0.216871570419884	-0.258565597844312	0.795970429677241	0.898848821180979	FALSE
GY2U006949	1854.84483120564	0.505746078033488	0.251091038843993	2.01419405631484	0.043989163481545	0.152366587270286	FALSE
GY2U006950	1166.79267170193	0.846041585535419	0.190464986831268	4.44197959746231	8.91350135953943e-06	0.00021765703747183	FALSE
GY2U006951	588.128934833497	1.6781812510475	0.625782225158908	2.68173365042663	0.00732417479135629	0.0422304084337133	TRUE
GY2U006952	23.1008669114201	1.23115251891467	1.91784433623675	0.641946009721767	0.520908239041649	0.716243605811498	FALSE
GY2U006953	919.531352209427	-3.79251606942266	0.572911088621172	-6.61972886325194	3.59858302010192e-11	4.67325076746873e-09	TRUE
GY2U006954	1360.40468062862	-0.352492427539187	0.207456666167919	-1.69911352597305	0.0892977953292548	0.243943076897862	FALSE
GY2U006955	2249.7757272855	0.216956392567173	0.154705807042433	1.40238040649415	0.160801681125986	0.356218359427543	FALSE
GY2U006956	1685.29456273101	0.433329870966377	0.199839124942134	2.1683935570267	0.0301287554996538	0.116535827753881	FALSE
GY2U006957	67.2357418276258	-1.3511502152787	0.704542692455179	-1.91776911427501	0.0551402936743911	0.176973397147802	FALSE
GY2U006958	853.969395984003	0.244131762113976	0.299133503967781	0.81612978444658	0.414425910590912	0.630420260590449	FALSE
GY2U006960	444.281574526886	-0.529137664729458	0.327959147438525	-1.61342554053518	0.106652087997625	0.272744103087183	FALSE
GY2U006961	79.2693109720481	0.465540021622332	0.598033020681622	0.778452034457431	0.436302573185022	0.648607987992165	FALSE
GY2U006962	24.0875807276187	-1.23719992264414	1.64734953114775	-0.75102453926833	0.452637887625717	0.661200163376045	FALSE
GY2U006964	6172.13331639445	0.231823528429787	0.163767482963201	1.41556506966574	0.156902884422184	0.351539569306637	FALSE
GY2U006965	1048.71511282476	0.207298370504866	0.250235243785048	0.828413965072542	0.407436100413076	0.624208564954951	FALSE
GY2U006966	3241.3739782141	-0.117692125736578	0.218979795924879	-0.537456550452499	0.590952290033553	0.766216125280563	FALSE
GY2U006967	188.106149823695	-0.35274796655935	0.543112339540001	-0.649493559395311	0.516019408081713	0.712435945017455	FALSE
GY2U006968	2639.37313505608	0.0316781475656171	0.280032423437336	0.113123141873269	0.909932928192519	0.957289201858117	FALSE
GY2U006969	4.59404140410782	-1.34376328564429	1.5402481991935	-0.872432953564173	0.382972229643672	0.601068883873372	FALSE
GY2U006970	667.276479519469	0.322464527506656	0.224827899053463	1.43427274312596	0.151494445415228	0.343325989332079	FALSE
GY2U006971	940.447599341985	0.0765517279299557	0.302417575867284	0.253132536065134	0.800165797276424	0.901389373523853	FALSE
GY2U006972	964.862797478448	-0.746108353332618	0.437654329269644	-1.70478915306909	0.0882337552371799	0.242000485164118	FALSE
GY2U006973	582.317321999998	0.275454351563631	0.32432240568566	0.849322608412714	0.395701803906471	0.613154718736146	FALSE
GY2U006974	1575.01523667429	-0.48157818391369	0.194137189947533	-2.48060757469416	0.0131158680555948	0.0653403673684986	FALSE
GY2U006975	7.43879412980181	-1.13677876224722	2.27127443872188	-0.500502600155586	0.616721225754198	0.785192754892934	FALSE
GY2U006978	196.528312136119	-0.165688352428264	0.298639581720232	-0.554810422228232	0.579024337620086	0.758260901106457	FALSE
GY2U006979	736.462217152498	0.560743173023927	0.321465261096424	1.74433520782742	0.0811006557706157	0.228806359647777	FALSE
GY2U006981	354.608484443756	0.83207871374306	0.340618966858006	2.44284316113826	0.0145720685124075	0.070583328183015	FALSE
GY2U006982	123.047654988692	0.517400831991317	0.329716001525436	1.56923179220164	0.116593938824673	0.289471767895649	FALSE
GY2U006983	428.356490483597	0.514806402903942	0.214129529625367	2.40418219665745	0.0162086926684056	0.076280087354623	FALSE
GY2U006984	729.286531987308	-0.124610040521083	0.269108781510312	-0.463047098729877	0.643330607690878	0.803788139725731	FALSE
GY2U006985	936.259573760339	0.302882634995027	0.549637974957089	0.551058421715992	0.581593626525945	0.759790000303171	FALSE
GY2U006986	62.1489023645043	-2.48997567905196	0.437174975861979	-5.69560431528009	1.22935692060143e-08	8.16807609804254e-07	TRUE
GY2U006988	2824.88991633332	0.226285875811508	0.194451053950924	1.16371637599155	0.244538970727474	0.463140761928003	FALSE
GY2U006989	348.506084962666	0.345729745018862	0.251994275236323	1.37197460019531	0.170071345027512	0.368520161352751	FALSE
GY2U006990	17.8764148144095	-0.248321730495124	1.02877375988692	-0.241376423250159	0.809263384124768	0.906810885780284	FALSE
GY2U006991	834.041251609881	-1.24364874396198	0.303485014818796	-4.0978917680813	4.16930134088564e-05	0.000762755214359248	TRUE
GY2U006992	1559.84250721079	-0.744292351377068	0.396257173782348	-1.87830631373222	0.060339273339058	0.187651637078761	FALSE
GY2U006993	1249.8979980073	-0.175884837868726	0.232321877650268	-0.757073934007625	0.449005569350102	0.658386357373752	FALSE
GY2U006994	129.792338801154	0.25706142260793	0.496783201925255	0.517451921908195	0.604840722546053	0.777108354510901	FALSE
GY2U006995	86.2870397121996	0.00735616955868243	0.618937403728403	0.0118851591685521	0.990517238248346	0.996009131482921	FALSE
GY2U006996	241.540150397751	-1.78363838746688	0.86627413761155	-2.0589768411933	0.0394964570668118	0.140533012406632	FALSE
GY2U006998	3.34262490652316	-2.65097170321809	2.23584878698192	-1.18566681192986	0.235753905880768	0.452653836761664	FALSE
GY2U006999	967.660756529817	-0.2413561264974	0.169607622050477	-1.42302641579145	0.154728497735851	0.348123888723974	FALSE
GY2U007000	601.742722769495	-12.2326970647934	2.17256360299954	-5.63053576332789	1.7965068338354e-08	1.11578696179733e-06	TRUE
GY2U007001	124.823724479569	-5.0396531589406	1.3545052014379	-3.72065987903971	0.000198702900416469	0.00265071215481643	TRUE
GY2U007002	129.63026578158	-0.695900888013802	0.608281340144803	-1.14404444471064	0.252605205498828	0.472236744778059	FALSE
GY2U007003	1224.55421256703	-0.227777916985119	0.161082319087392	-1.4140466705197	0.157348199817217	0.351985233102798	FALSE
GY2U007005	682.72173455636	-0.460032894839998	0.217142159804399	-2.11857934568945	0.0341260327758399	0.126937550257812	FALSE
GY2U007006	146.768839937546	-0.00552528837838068	0.679562800948961	-0.00813065160521589	0.993512750090984	0.997586431704525	FALSE
GY2U007007	5425.47897755311	-0.19753230926505	0.301254238367996	-0.655699685206605	0.51201737145341	0.709383868239668	FALSE
GY2U007008	788.385974058385	0.185541993182805	0.217069739003291	0.854757526473978	0.392685396218213	0.610114609676066	FALSE
GY2U007009	5125.87740400892	-0.174358132870008	0.151640869098028	-1.14980963843788	0.25022228455609	0.469341328576485	FALSE
GY2U007010	783.095404641162	-0.0269532891471472	0.158825828889085	-0.169703437631482	0.865243370450417	0.936118359138437	FALSE
GY2U007011	102.702198441466	-1.42428788195515	0.655813147963202	-2.17178915424103	0.0298715701273336	0.116034093614945	FALSE
GY2U007012	84.6208873833049	-1.15449887299347	0.685054751348797	-1.68526511307364	0.0919374334317788	0.248696778268511	FALSE
GY2U007013	127.99811923406	0.883358298253656	0.706106468291715	1.25102705883826	0.210924605415881	0.421422897998543	FALSE
GY2U007014	3059.1275795019	-0.323170203357963	0.242521717607696	-1.33254129380992	0.182682381579463	0.385657806038811	FALSE
GY2U007015	887.629806197897	-1.483752378532	0.229058919780486	-6.47760139598112	9.31921474015148e-11	1.03733752646543e-08	TRUE
GY2U007016	301.902268077539	-0.706892938483846	0.293665696009976	-2.40713487509223	0.0160782306846449	0.075759491587736	FALSE
GY2U007017	330.039545091161	-0.852898136364679	0.377739758259065	-2.25789877214814	0.0239519711966803	0.0994633455071449	FALSE
GY2U007018	11518.5333713649	0.3450628458108	0.142605761323711	2.41969779206548	0.0155334104854793	0.0738184087383812	FALSE
GY2U007019	1372.21462491119	0.401029134855381	0.286319959314684	1.40063282984273	0.161323898384994	0.35655160728669	FALSE
GY2U007020	811.687370637572	0.299641134690996	0.256309433783307	1.16906010936891	0.242379414278458	0.460475221053011	FALSE
GY2U007021	590.065455700427	0.719131905908626	0.165872246735968	4.33545647363976	1.45457955878897e-05	0.000328067962428023	FALSE
GY2U007022	212.590806697843	-0.0335080449159232	0.432438156579704	-0.0774863281745289	0.938236667108857	0.971269578330819	FALSE
GY2U007023	700.47331694393	0.747376882223009	0.254876013018047	2.93231549478958	0.00336444768908241	0.0236977927800202	FALSE
GY2U007024	121.087519823933	-0.702361683997798	0.388869071206643	-1.80616494343045	0.0708925790166461	0.209019709236902	FALSE
GY2U007025	296.178510054497	-0.279389705917023	0.343417669883205	-0.813556582606953	0.41589901913405	0.631697765904295	FALSE
GY2U007026	224.369239552268	0.381474390180135	0.297222312596233	1.28346484773623	0.199329267387273	0.407449406394084	FALSE
GY2U007027	2.0529875469943	-4.15152538259786	5.14996302659445	-0.806127220944956	0.420169497473982	0.635033109301622	FALSE
GY2U007028	21.4909372793774	-7.66798509710187	2.19946083734951	-3.48630217319181	0.00048974746174537	0.00538847945394039	TRUE
GY2U007029	707.792244398119	-0.719569553817335	0.487669459736974	-1.47552720280133	0.140070860359649	0.326368722072191	FALSE
GY2U007030	543.857873637359	0.240218322186737	0.160384378495932	1.49776633135645	0.134193971221752	0.317596721618565	FALSE
GY2U007031	1949.01079262767	-0.224132074583424	0.214223378246358	-1.04625403827621	0.295443759603938	0.517260435821745	FALSE
GY2U007032	4066.85448838722	0.626828012313591	0.314124445363548	1.99547670219724	0.0459909126716826	0.156598075758455	FALSE
GY2U007033	109.591834087405	-0.428617802633447	0.423202291538762	-1.01279650702031	0.311157369483653	0.532931255902156	FALSE
GY2U007034	342.563972238743	0.167581450386747	0.185116058527018	0.905277757749408	0.365318256716511	0.585369747301779	FALSE
GY2U007035	231.54156922138	-0.219165827675162	0.316546332440515	-0.692365714634672	0.488707691156441	0.690750926929725	FALSE
GY2U007036	176.842057473118	-5.15175382887457	0.801742926201619	-6.42569290044353	1.31270180788739e-10	1.38903298708677e-08	TRUE
GY2U007037	453.131499575277	0.0904866761447295	0.20531015909618	0.440731605991011	0.6594073125462	0.814905929757549	FALSE
GY2U007038	44.1012833657223	-0.859351227429409	0.643975667808078	-1.33444673516068	0.182057492249083	0.384818381225313	FALSE
GY2U007040	140.309366609274	-0.437825066516054	0.414721376764487	-1.05570894351242	0.291101209881884	0.512694640891323	FALSE
GY2U007042	146.388429651385	-0.212924205457758	0.527860685482856	-0.403371971646244	0.686674602706763	0.832400540244632	FALSE
GY2U007043	1727.56040406893	-0.390061719516099	0.149752459771624	-2.60470993338575	0.0091952069928044	0.0502307961346886	FALSE
GY2U007044	69.5118799053627	-1.49384469231114	1.74037832662251	-0.858344803230337	0.390702096649613	0.608302937399425	FALSE
GY2U007045	890.897892270596	-0.0698041258814271	0.233730159082314	-0.298652626411143	0.765205106791569	0.879195203321715	FALSE
GY2U007046	77.4215332393764	-0.586014567987909	0.469547755702465	-1.2480403981725	0.212016263278637	0.422506347711335	FALSE
GY2U007047	679.570323396378	0.391740237746511	0.23943940529975	1.6360725472739	0.101824404952912	0.265479834194129	FALSE
GY2U007048	136.190729400185	1.13909942651847	0.438587539487145	2.5971997012283	0.00939872629925215	0.0511145197404126	FALSE
GY2U007049	10.8104818058131	-3.48274972388644	1.74495860554986	-1.99589246003287	0.0459456296049379	0.156552361138908	FALSE
GY2U007050	134.448315892653	0.391538969438512	0.475964973139075	0.822621393453056	0.410723328964132	0.627170791475428	FALSE
GY2U007051	320.430301010939	0.325262537963364	0.550054684694803	0.591327638894368	0.554300914118718	0.740594409183404	FALSE
GY2U007052	88.2732238539855	-1.91551147212366	0.849466972719246	-2.25495697141924	0.0241360297475206	0.0999197998310941	FALSE
GY2U007053	36.2768853717956	-2.22291407840052	0.555477996090349	-4.00180402112447	6.28613568326422e-05	0.00105231384650894	TRUE
GY2U007054	165.902344138569	-0.259600857735735	0.557481761812291	-0.46566699669566	0.641453879265243	0.802462680349281	FALSE
GY2U007055	7409.74948097764	0.390735439746522	0.123516636291728	3.16342357982986	0.00155925282483825	0.0132714557712896	FALSE
GY2U007056	5.86231404171527	0.105845267934115	1.69186603155679	0.0625612583738204	0.950115880294171	0.976583339312869	FALSE
GY2U007058	47.4013450351138	-2.08696327191635	0.820336930105227	-2.5440318426828	0.0109581094511984	0.0571823172640616	FALSE
GY2U007059	381.042258660952	1.68730036512013	0.333685150519783	5.05656413685721	4.2687734951083e-07	1.70175151751503e-05	TRUE
GY2U007060	206.135890940628	0.135570414699313	0.367773999155905	0.368624250247344	0.712407817529568	0.848627612125594	FALSE
GY2U007062	428.500028265642	0.249225902790465	0.295011959017357	0.84479932142616	0.398222893550166	0.615650869519927	FALSE
GY2U007063	7.1245549458468	4.29219505065093	2.98888039967967	1.43605446745575	0.150986843047936	0.342401966335192	FALSE
GY2U007065	69.6008701862743	-2.38305490367179	0.741524648831875	-3.21372311416191	0.00131025957014108	0.0116981612246659	TRUE
GY2U007067	832.234723889475	-0.844040706468955	0.242122353314422	-3.48600901533811	0.000490284481438509	0.00539092789019815	FALSE
GY2U007069	308.648187647412	0.272272060720101	0.306847645075786	0.887320027021406	0.374906626241465	0.593247427954509	FALSE
GY2U007070	18.9344388008508	-1.56806836899326	1.48922565690335	-1.05294208552239	0.292367536033739	0.514079834105073	FALSE
GY2U007071	74.1403157186004	-1.74893322211948	1.02726641278843	-1.70251183173813	0.0886594624153559	0.242702092737788	FALSE
GY2U007072	49.7403968245393	-0.36534139375279	0.85473871636853	-0.42743049631002	0.669065798975963	0.821867397033078	FALSE
GY2U007073	195.83162336197	-0.271740198080946	0.530707756237244	-0.512033590779986	0.608627500652522	0.779578018096505	FALSE
GY2U007074	1667.16949931239	1.77961277747723	0.470784040627419	3.78010430240057	0.000156762674385377	0.0021990390870001	TRUE
GY2U007075	953.679923174571	0.180968621520646	0.217826340941047	0.830793102151148	0.406090520055967	0.623003840292816	FALSE
GY2U007076	146.870804110582	-1.0161569869992	0.355887163461053	-2.85527855828495	0.00429990968411023	0.0286026588300418	TRUE
GY2U007077	173.190758127839	-0.481934132112669	0.840722748094862	-0.573237887525663	0.5664836344616	0.749658526304042	FALSE
GY2U007078	849.42976814219	-0.072760969369351	0.273580305589923	-0.265958359877024	0.790271278360986	0.895362211081561	FALSE
GY2U007079	616.094455409801	-0.312391302915493	0.327462350245704	-0.953976243928798	0.34009566752831	0.562082523406315	FALSE
GY2U007080	5.81446480680805	-5.82691349071635	3.41384114809062	-1.70684962713493	0.087850005561515	0.241334101816585	FALSE
GY2U007081	296.67989737871	-1.72832383597914	0.89694972838643	-1.92689041679996	0.0539932880498395	0.1745667566485	FALSE
GY2U007082	102.701828797956	-2.73409672122701	0.936276979760677	-2.92017937034602	0.00349829970303547	0.0244467401179918	TRUE
GY2U007083	618.371192022737	0.101976820230002	0.174179252556969	0.585470535284608	0.558231373016082	0.743065863972797	FALSE
GY2U007084	14.7220061229273	-4.72983899831611	1.70463723900563	-2.77468947063199	0.0055254438143794	0.0345304986752066	TRUE
GY2U007085	73.918915788167	-0.365314703151156	0.964290261190141	-0.37884309097997	0.704804386300727	0.843580281382982	FALSE
GY2U007086	27.4604331120844	-4.1230430287512	1.50900102035993	-2.73229969570713	0.00628939017186531	0.0377363410311918	TRUE
GY2U007087	105.040188828245	0.823981602687262	0.366010674446444	2.25125019627762	0.0243696952567359	0.100661521949631	FALSE
GY2U007088	256.023757452875	-0.990900353648064	0.746460473575108	-1.32746526939629	0.184354821294858	0.387420580332177	FALSE
GY2U007089	939.257499640495	0.269412385969665	0.65959626173062	0.408450444007661	0.682943005693985	0.829990003800517	FALSE
GY2U007090	173.343860163092	-0.2455094144127	0.647217252353502	-0.379330763387324	0.704442257817927	0.843382398625151	FALSE
GY2U007091	1175.51635986088	0.713117002874741	0.242180939775962	2.94456286912767	0.00323411233165757	0.0229371756678834	FALSE
GY2U007092	362.167886935383	-0.35218372300122	0.477350297756741	-0.737788841143018	0.460642775307788	0.66748423113492	FALSE
GY2U007094	374.734973276061	-0.117607860550505	0.207862841703694	-0.565795500468299	0.571532805576208	0.752998925077869	FALSE
GY2U007095	9824.17142284763	-0.224049067870413	0.16518446651596	-1.35635676039045	0.174985683906291	0.374763192593908	FALSE
GY2U007096	103.733475057273	-0.192160799082915	0.553417002050764	-0.347226049020605	0.728421502550123	0.858834954034955	FALSE
GY2U007097	1481.2988447489	0.537748382491665	0.115130328723332	4.67077952833716	3.00058857536228e-06	8.71798124726443e-05	FALSE
GY2U007098	784.255869246358	0.375816078508973	0.176775718439586	2.12594852860072	0.0335075455250146	0.125329772068471	FALSE
GY2U007099	433.874119540557	0.263194133483013	0.235408750106569	1.11803037637244	0.263554020048801	0.484487186238772	FALSE
GY2U007100	650.790137968878	6.05786412668946	1.07466243531844	5.6369925360743	1.73045609888318e-08	1.09233521079579e-06	TRUE
GY2U007101	37.5565064247	-0.107965660283819	0.951688806745357	-0.113446390793485	0.909676662542671	0.957188294982846	FALSE
GY2U007102	290.830933068122	-0.678537817037529	0.489706691384339	-1.38560046038862	0.165868937579518	0.363271410245061	FALSE
GY2U007103	302.936707818048	-0.296486827689361	0.288959164696455	-1.02605095775665	0.304867565154241	0.526023130535883	FALSE
GY2U007104	6645.88428339777	0.0742656361895548	0.179030369353345	0.41482144318755	0.678272620821613	0.82724679357894	FALSE
GY2U007105	201.416682196698	-4.19955658424054	1.61334905394546	-2.6030055764873	0.00924104505855637	0.0504329813415388	FALSE
GY2U007106	11.6666917554966	-1.52490566942588	1.10006248366133	-1.38619914057113	0.165686103866242	0.363056524667663	FALSE
GY2U007107	9.37086888198826	-1.13232639002445	2.19757532943191	-0.51526169540553	0.606370161984546	0.777965520300807	FALSE
GY2U007108	280.910657712924	-4.09636723887878	0.819365143220303	-4.99944044822199	5.74969266385163e-07	2.19024959208321e-05	TRUE
GY2U007109	174.221662718654	0.725046454112694	0.432101883401323	1.67795254305636	0.0933563638795762	0.25106915431812	FALSE
GY2U007112	45.423033672093	-2.15019774126105	0.963713531234588	-2.23115860841602	0.025670624663002	0.104202189906034	FALSE
GY2U007113	340.718625026389	0.533226051318941	0.370435446928907	1.43945741623716	0.150020966806575	0.340933237836181	FALSE
GY2U007114	110.389175877658	0.0972586339659026	0.918912681634835	0.105840996549172	0.915708508911241	0.958951387363706	FALSE
GY2U007115	102.502904277113	0.485866510774964	0.590477241190897	0.82283698148137	0.410600703304275	0.627095265149847	FALSE
GY2U007117	339.396636693778	1.76601915749081	0.594323735392582	2.97147674293079	0.00296371320033546	0.0214398640781803	TRUE
GY2U007118	60.8998951457731	-0.743119622722128	0.483390743104373	-1.5373062751466	0.124218325531087	0.30203553705729	FALSE
GY2U007121	962.525166497774	-0.552891284238074	0.250696730143806	-2.20541880989402	0.0274247193110055	0.109253803397775	FALSE
GY2U007122	99.6145694758901	-4.03717131489695	1.35070811698741	-2.98892948381873	0.00279956735037052	0.0205405259039794	TRUE
GY2U007123	435.638498787341	0.218878626190966	0.241176949393711	0.907543721492455	0.364119339827417	0.584294645777137	FALSE
GY2U007124	1055.56935731321	-0.003821046584805	0.264056730892808	-0.0144705517329007	0.988454573116796	0.995072133683822	FALSE
GY2U007126	2254.90822002317	-0.217063811203962	0.157916557935962	-1.37454750813392	0.169271771926019	0.367484386316593	FALSE
GY2U007127	194.442797694998	-0.565181989540209	0.376425600540617	-1.50144408012766	0.133240739940643	0.316126334126298	FALSE
GY2U007128	839.574809991362	0.896184527088842	0.293716463157819	3.05118929137896	0.0022793682450546	0.0176401491903955	FALSE
GY2U007129	193.914348726852	-0.0978971529789927	0.447395315172754	-0.218815775800404	0.826793557348491	0.915961135913746	FALSE
GY2U007131	22.9189386226476	-1.4134362135336	1.00822759525885	-1.40190193184578	0.160944533529712	0.356218359427543	FALSE
GY2U007134	16.9216677355024	0.293483258962106	1.08461208934118	0.270588223980037	0.786707753960871	0.89244552434632	FALSE
GY2U007136	9.6548893660371	0.661485467506283	1.74960913290516	0.378076140016433	0.705374032606814	0.843952989760434	FALSE
GY2U007137	17.1986671872259	-0.709854528457275	1.15014883662851	-0.617184929333242	0.53711275502056	0.72859744506721	FALSE
GY2U007138	10168.2710403624	1.65750874989393	0.292024417880791	5.67592519119599	1.37941055770208e-08	8.95676355307921e-07	TRUE
GY2U007139	4762.69910789619	0.90728279767316	0.182354756695137	4.97537225853651	6.512236829134e-07	2.40587852855636e-05	FALSE
GY2U007140	565.64466199932	-0.360274129981344	0.577192736236123	-0.62418340939405	0.532507141154631	0.725442057829824	FALSE
GY2U007141	560.051067308619	-0.0749968558488258	0.341299728626211	-0.219738984706202	0.82607444121094	0.915889533098631	FALSE
GY2U007142	41.5887383733888	-0.438736483237356	1.05235685118878	-0.416908468588145	0.676745359011609	0.82661948780609	FALSE
GY2U007143	1111.55704046105	0.0382643255332445	0.396036798443079	0.0966181064074633	0.923029676934318	0.963135966273773	FALSE
GY2U007145	9949.08323263764	1.90422672102814	0.601918314904904	3.16359657760037	0.00155832638914442	0.0132701594449646	TRUE
GY2U007146	67.8835358845846	-0.352731834817803	0.675949760174035	-0.521831437186968	0.601787699147819	0.774637286084847	FALSE
GY2U007147	2918.27928335931	0.174730536930743	0.165454699013894	1.05606270460817	0.290939568041512	0.512567634642742	FALSE
GY2U007148	6.23264095666128	-2.99949460299251	1.8944210127207	-1.58333051779485	0.113346150615794	0.284590855782203	FALSE
GY2U007149	1474.26634983512	-0.224401932675228	0.196206036466669	-1.14370554910704	0.252745771305008	0.472346845703741	FALSE
GY2U007151	738.153680301263	-0.30462683415702	0.288742501513599	-1.05501210441883	0.291419788811281	0.513078120748628	FALSE
GY2U007152	3210.577730675	-0.114030038152776	0.148875898363384	-0.76594021870784	0.443711873740511	0.654626812949466	FALSE
GY2U007153	32.2439579019182	2.13338783598381	2.18450173352421	0.976601576114137	0.328766438521691	0.550641394078719	FALSE
GY2U007156	796.564755456581	0.0304729539613083	0.263420871330609	0.115681623127967	0.907904871078262	0.956682155152666	FALSE
GY2U007157	477.5132306758	0.715630957046836	0.858155405657032	0.833917670773075	0.404327378821722	0.621166869310087	FALSE
GY2U007158	253.324094434592	0.102782648672946	0.366089724123288	0.280758081694561	0.778895956850822	0.887813983132974	FALSE
GY2U007159	489.919826004761	0.185381442343721	0.236256447417475	0.784661939896792	0.432651803461152	0.645532005825665	FALSE
GY2U007161	1565.29515294501	-1.46002793360574	0.687563223110732	-2.12348171707055	0.0337135059583335	0.125990172037879	FALSE
GY2U007163	2504.67069595496	0.993673751003333	0.183683408752307	5.40970879053795	6.31273143502056e-08	3.38165132059758e-06	FALSE
GY2U007164	1119.07791934392	0.114901655066313	0.192853095933159	0.595798861876384	0.551309604142159	0.738371225061079	FALSE
GY2U007165	787.943821583846	0.303051466430193	0.164476604315659	1.84252020335114	0.0653990940716639	0.197371702566279	FALSE
GY2U007166	36.8735332096326	-1.47778541993599	0.717497654689198	-2.05963797968947	0.0394331625600643	0.140462627114927	FALSE
GY2U007167	893.988007648322	1.20406689541324	0.246091634500831	4.89275833311259	9.94324724219213e-07	3.40213860729855e-05	TRUE
GY2U007168	30.2486838581184	-0.656277455493724	1.17539539575214	-0.558346117285723	0.576608059222293	0.756773244865519	FALSE
GY2U007173	10.694899476904	2.02478537080148	1.6290656832468	1.24291205175104	0.213900244125964	0.425122085195046	FALSE
GY2U007174	49.3745621643003	-2.05688214436954	0.829763486273252	-2.47887763006744	0.0131796514117942	0.0655623371413222	FALSE
GY2U007175	741.723444191859	-1.54076191665057	1.36990127600233	-1.12472478392519	0.260705676046002	0.481367589269772	FALSE
GY2U007176	1347.4983305264	0.0732395938981111	0.13472332705892	0.543629640812539	0.586696358411655	0.762945605817978	FALSE
GY2U007177	1550.7863577214	0.205734588769514	0.153376665548471	1.34136824551384	0.179800922155246	0.381501102560369	FALSE
GY2U007178	7243.97367171231	0.297555394066063	0.152332909110503	1.95332312501309	0.0507813190064771	0.167466981610048	FALSE
GY2U007179	229.322209428016	-0.50560531917858	0.315490542413925	-1.60260055756354	0.109022870587601	0.277115961982896	FALSE
GY2U007181	32.7965519085813	0.402048210143914	0.925489360495659	0.434416890463863	0.663985734559892	0.818126633032192	FALSE
GY2U007182	63.3179758329118	-1.34461936728899	0.651489729463838	-2.06391491143779	0.0390257846748291	0.13963264472885	FALSE
GY2U007184	46.1521110403327	-0.0538184727407005	0.830798914617537	-0.0647791803693871	0.948349818285086	0.975559935112542	FALSE
GY2U007186	3259.95808609466	-0.574964411087864	0.307117706396728	-1.87213045393462	0.0611885576802196	0.189120685162507	FALSE
GY2U007187	1342.15933191811	-0.129986387929039	0.175537443248745	-0.74050519093435	0.458993512602485	0.666277143960691	FALSE
GY2U007188	97.1213115592401	0.428982180863069	0.491174481063994	0.873380432822564	0.382455752705803	0.600772629453223	FALSE
GY2U007190	404.140164280316	0.797665255620438	0.648640225756342	1.22974990441015	0.218790772761314	0.43134116465491	FALSE
GY2U007191	13.5028573302819	-3.65884739165743	1.224551630673	-2.98790781867365	0.00280894261731096	0.020568515312236	TRUE
GY2U007192	507.905698576955	0.719464722358109	0.291489006435116	2.4682396470354	0.013577938388836	0.0670371600983372	FALSE
GY2U007193	1344.25511190914	0.179464156001845	0.193608588913753	0.926943153755393	0.353956049933546	0.575010861254818	FALSE
GY2U007194	37.6874956631449	0.0105344382987718	1.11024730411378	0.00948837097801433	0.992429488884132	0.996849074091867	FALSE
GY2U007195	350.743242107013	-2.58849334474308	0.583308030033954	-4.43760965298627	9.09633857795828e-06	0.000221490675999092	TRUE
GY2U007196	217.486113746433	0.247176697143189	0.299222698401735	0.826062656554654	0.408768549879576	0.625579009198794	FALSE
GY2U007197	277.625816079422	0.279062380747202	0.248690004462728	1.12212946133517	0.261807399017409	0.482878978197525	FALSE
GY2U007198	7077.39279539017	0.576540179086586	0.19774461609968	2.91557965247438	0.00355028469694016	0.0247092895960001	FALSE
GY2U007199	362.246371578049	1.28387547731352	0.383654736628044	3.34643457968888	0.00081857992786742	0.00809232821424643	TRUE
GY2U007200	10.6434354978292	-1.6463925174592	2.31699610193772	-0.710571984166184	0.4773495090658	0.681609769629816	FALSE
GY2U007201	237.374198842282	-0.938868509621667	0.330826172228714	-2.83795113094192	0.00454041336373915	0.0297863627559191	FALSE
GY2U007202	1276.44839415646	-0.444866845058582	0.304704186934685	-1.45999583902647	0.144291217508428	0.332675191732275	FALSE
GY2U007203	51.1084184292112	-0.852240565797312	0.68130439384604	-1.25089544922251	0.210972624412834	0.42145352845645	FALSE
GY2U007204	4037.92226733294	0.0449513545893515	0.166465051737268	0.270034785801757	0.787133492131442	0.892810317085766	FALSE
GY2U007205	2336.32510593736	-0.29831589540318	0.156056355465935	-1.91159081289898	0.0559286986296688	0.178767434627966	FALSE
GY2U007206	220.375677282183	0.836215258834481	2.16815523145537	0.385680530020525	0.699733284100738	0.840327025084408	FALSE
GY2U007207	1659.40126715842	-0.0125340352327338	0.268897469350892	-0.0466126931688516	0.962821915341936	0.982305277514074	FALSE
GY2U007208	240.617009475958	0.545144687075224	0.558477569758035	0.97612637748623	0.329001841352425	0.550918195219623	FALSE
GY2U007209	290.162269486069	0.397683189046033	0.257130012723287	1.54662298980245	0.121954182741807	0.298222339594872	FALSE
GY2U007210	6.80833395874425	2.4870639539	1.78198351104459	1.39567169869158	0.162813380549467	0.358825786754817	FALSE
GY2U007211	50.2379688164082	0.0106594584158762	0.663292708325843	0.0160705195188724	0.987178132493517	0.994195849080775	FALSE
GY2U007212	874.104796784189	-0.152479611314195	0.121537372894847	-1.25459031804249	0.20962751997805	0.419744766670217	FALSE
GY2U007213	48.9019112690251	-0.666230947617398	0.880120954059403	-0.75697657753122	0.449063895135568	0.658386357373752	FALSE
GY2U007214	476.13444297436	-0.513764310606094	0.429660022251992	-1.19574613414877	0.231795642125249	0.448065053823976	FALSE
GY2U007215	1977.25971568899	0.128939686162826	0.122897962840236	1.04916048389218	0.29410426239534	0.515969221776781	FALSE
GY2U007216	922.738250325371	-0.234987995965344	0.205220029493193	-1.14505390407391	0.2521868287093	0.471735772341207	FALSE
GY2U007217	848.333963238767	-6.09807621587363	0.475079242307287	-12.8359138283068	1.03178283678756e-37	5.89560712940414e-34	TRUE
GY2U007218	1123.72732946475	-0.0553785341619711	0.197772432128798	-0.280011392719821	0.779468764264331	0.888171600439987	FALSE
GY2U007220	761.457293266502	0.443685874136617	0.506483516844487	0.876012465125984	0.381023257350329	0.599421011653098	FALSE
GY2U007221	319.053218571996	0.220553289045909	0.23202599549184	0.95055421948902	0.341830717792208	0.563754297132387	FALSE
GY2U007222	615.563752655122	0.662124333221757	0.338563214447489	1.95568893774327	0.0505018086675508	0.166873930686189	FALSE
GY2U007223	20.443458746363	-0.915676467008339	0.913682873176673	-1.00218193192648	0.316255732544537	0.538571008074553	FALSE
GY2U007224	287.659826850208	-0.227282575747002	0.208907568083666	-1.08795759690227	0.27661382732181	0.498288590579074	FALSE
GY2U007225	538.448077878015	-0.0597208311480187	0.233717238092954	-0.255526000714875	0.798316864312956	0.900369104039278	FALSE
GY2U007226	3319.43292236403	0.00214655164339207	0.159193837116042	0.013483886576761	0.989241741084268	0.995542064120171	FALSE
GY2U007227	625.778300980782	0.376110266722014	0.20305758374726	1.85223452274577	0.0639921534194316	0.194736995191886	FALSE
GY2U007228	569.77348594177	-1.82314180547795	1.08329776012278	-1.68295539101948	0.0923837274008616	0.249455631650807	FALSE
GY2U007229	1538.25880103749	0.977944199551383	0.242634533166013	4.03052354827936	5.56527527974341e-05	0.000967545120135512	FALSE
GY2U007230	350.213008798683	-0.892022390881544	0.246128935682042	-3.62420772839927	0.000289848582106522	0.00358225262759193	FALSE
GY2U007231	393.050964425277	0.269936476581845	0.735688784632399	0.366916666694496	0.71368117900057	0.849518975795277	FALSE
GY2U007232	163.165704413194	-2.11564693672127	1.17439405326453	-1.80147960630445	0.0716273188437801	0.210787210235206	FALSE
GY2U007233	9.79669322916634	-7.54748023438698	2.23046121966579	-3.38382042594665	0.000714847404564339	0.00724226608099403	TRUE
GY2U007234	74.7810810913003	-6.54337188703602	0.883846778823743	-7.4032875876339	1.32853597561319e-13	3.25339481342305e-11	TRUE
GY2U007235	119.310684532429	-0.498654334658089	0.332383412391146	-1.50023832739065	0.133552678390638	0.316734921551234	FALSE
GY2U007236	427.581860725613	-0.141334364531707	0.266588912514708	-0.530158449571339	0.59600207669927	0.770023183507604	FALSE
GY2U007237	6.7592867714821	0.588994146148057	1.38486605899242	0.42530766229955	0.670612408592741	0.822509011529303	FALSE
GY2U007238	76.1283739146204	-0.14875278486415	0.634187550901578	-0.23455645676532	0.814553009169874	0.909646103139413	FALSE
GY2U007239	22.7922458050655	-0.26600886364877	1.51394592479773	-0.175705657178152	0.860525190667815	0.933970040422166	FALSE
GY2U007240	7.59995583730818	1.1648198398874	1.93424881622582	0.602207859772785	0.547035784483076	0.73570433215196	FALSE
GY2U007241	635.365760007683	0.197568160358321	0.268391680699694	0.736118794156597	0.461658406101603	0.668052371888712	FALSE
GY2U007242	607.307262570558	-0.212111761873717	0.293775570719096	-0.722019742330906	0.470282339721941	0.675132380396083	FALSE
GY2U007243	87.362386391915	-0.21169717895034	0.396036322776381	-0.534539805506359	0.592968117211557	0.767723524564993	FALSE
GY2U007244	5525.23233219802	0.112808987102479	0.132642004565059	0.850477097902628	0.395059888020155	0.612619991409295	FALSE
GY2U007245	40.568427290341	0.205802700129407	0.648407029145533	0.317397392191464	0.75094208573129	0.87130426652266	FALSE
GY2U007246	5697.67233457945	0.108268936696401	0.151039753569449	0.716824108472993	0.473482634045006	0.677725393520331	FALSE
GY2U007247	293.521449876433	0.571594093873919	0.240974275183939	2.37201291896246	0.0176914721184434	0.0811323248118671	FALSE
GY2U007248	574.692212050352	0.00434618927680563	0.858856198877308	0.00506043885168081	0.995962371201992	0.998214970898204	FALSE
GY2U007249	492.507581414565	0.234121565081908	0.225754854545871	1.03706104372757	0.299707409013078	0.521000345330309	FALSE
GY2U007250	1282.84912602051	0.332474527918735	0.200070875799916	1.66178373833496	0.0965561439395877	0.257141771013611	FALSE
GY2U007252	300.288654019157	0.376580677276822	0.324591618529252	1.16016759453968	0.245980577829115	0.464587821192892	FALSE
GY2U007253	46.1623637110437	0.583511256835001	0.760374564895312	0.767399757664616	0.442843872575206	0.654039623051492	FALSE
GY2U007255	1756.88536953856	0.172816503870894	0.219074425097526	0.788848373304922	0.430200632908387	0.643836148883846	FALSE
GY2U007258	156.163770468557	-1.29076897639776	0.99884379319429	-1.29226309978851	0.196266046207467	0.403648872118165	FALSE
GY2U007259	106.530210106767	-0.327543445142937	0.478605071842897	-0.68437102825031	0.493740905717825	0.694778549455022	FALSE
GY2U007260	263.908056706172	-1.39055413346711	0.583711848585435	-2.38226127641057	0.0172066842880732	0.0795675700205426	FALSE
GY2U007261	14.3798946317275	-3.06327648249973	1.13262641739717	-2.70457799275005	0.00683912127186421	0.0401982155248776	TRUE
GY2U007263	3.86188442207269	-1.89156442193348	2.78763113046916	-0.678556212570036	0.497419095219885	0.697466852617209	FALSE
GY2U007264	72.5621718010665	-2.41942058247551	0.932106029534884	-2.59564953536754	0.0094412310577405	0.0513293951131581	FALSE
GY2U007265	704.051780043487	-0.30977902389559	0.254199813265608	-1.21864379015853	0.222979420891119	0.436921562325617	FALSE
GY2U007266	211.559163075764	-1.7393150068996	0.801010618735821	-2.17140068585438	0.029900897116265	0.116121698769147	FALSE
GY2U007267	267.523636173934	-2.74768054895464	0.730696160295328	-3.76035991190114	0.000169669069295978	0.00233424332734483	TRUE
GY2U007268	469.373740982134	-0.023856152725197	0.254266149644916	-0.0938235496880423	0.925249324253848	0.964230282470634	FALSE
GY2U007269	19.7111107029131	-1.35922637512922	0.781269071854084	-1.73976728901292	0.0818998884517755	0.230351266104177	FALSE
GY2U007270	1014.67333949121	-0.0088622545520058	0.209119139550996	-0.0423789738760121	0.966196589704698	0.983640690148351	FALSE
GY2U007271	844.576626665626	0.418890271586716	0.225041340980926	1.86139253241572	0.062688764370271	0.192347171821609	FALSE
GY2U007272	1121.67508448368	-0.165363431068512	0.18332509268482	-0.902022896302644	0.36704470506084	0.586983891608631	FALSE
GY2U007273	309.855213251843	0.290954581744852	0.530066321467589	0.548902222158332	0.583072553109055	0.760425338776187	FALSE
GY2U007274	92.6075468487192	-0.428446625645346	0.847563743561193	-0.505503720398833	0.613205086041631	0.78304243034309	FALSE
GY2U007275	40.6633485590532	-0.420267450137309	0.883808222565115	-0.475518827961963	0.634417216578828	0.797750775973729	FALSE
GY2U007276	10936.5925001002	0.519231073655632	0.174792370643088	2.97055913679357	0.0029725816799728	0.0214732385832675	FALSE
GY2U007277	1967.72128627767	0.266973838792221	0.22915092540569	1.16505677784006	0.243996010886954	0.46267473657347	FALSE
GY2U007278	1703.46672580564	0.230095047248733	0.151323335962257	1.52055230467641	0.128372223561359	0.308417190790304	FALSE
GY2U007279	200.005033593419	-0.0807285958777788	0.407462034142186	-0.198125442650709	0.842946919031129	0.924726448281323	FALSE
GY2U007281	31.141335896087	-0.97207674228411	1.29297789861074	-0.751812342135601	0.452163918734259	0.660896478081742	FALSE
GY2U007282	541.520471177276	-0.28483774590903	0.247707831988148	-1.14989398446901	0.25018753882185	0.469341328576485	FALSE
GY2U007283	1314.03007243017	0.0398834462193332	0.23207397456145	0.171856608629644	0.863550260254625	0.935279296675217	FALSE
GY2U007285	674.566434662352	-0.327812399158108	0.348276151476547	-0.941242740188551	0.346580478656039	0.568579056859204	FALSE
GY2U007286	378.970659662229	-0.273510970698781	0.284764958566635	-0.960479730636448	0.336813827531822	0.558464157126004	FALSE
GY2U007287	22.2259472415626	-1.49686194283204	1.1760755108927	-1.27276006427159	0.203103196416822	0.412047157336308	FALSE
GY2U007288	1438.83744433062	-0.583564912342977	0.259882547849977	-2.2454948097548	0.0247363850607339	0.101588670989722	FALSE
GY2U007289	30.0600967497385	-1.00557977595533	1.14129945060837	-0.881083203377783	0.378272787716087	0.596701217173937	FALSE
GY2U007290	486.434437448651	-0.0381221511831175	0.206505325836854	-0.184606140440345	0.853537969353926	0.930155617969803	FALSE
GY2U007291	129.27272129388	-0.331179770687285	0.742567056362369	-0.445993082846476	0.655602242520497	0.812018326682541	FALSE
GY2U007292	129.77923647065	-1.25531415885003	1.43918100332611	-0.872242029285303	0.383076355383042	0.601068883873372	FALSE
GY2U007293	522.212579404371	-0.134245642918723	0.229774120648819	-0.584250491481155	0.559051795751195	0.743580530940952	FALSE
GY2U007294	19.3587152333746	0.848028931771927	1.17747570807123	0.720209279867902	0.471396151124674	0.676150349140588	FALSE
GY2U007295	58.2390909895269	-0.00389202568977016	0.758482147411656	-0.00513133460431708	0.995905805310007	0.998214970898204	FALSE
GY2U007296	2511.95811139033	0.189938917705593	0.212274960626048	0.894777778525637	0.370905891385779	0.590075989803714	FALSE
GY2U007298	266.948826813507	-0.620815870342709	0.272202692472214	-2.28071171781698	0.0225655113179296	0.0956050407839717	FALSE
GY2U007302	137.083943290217	-0.2167257039198	0.460501439722669	-0.470629807477518	0.637905117823471	0.800054721069058	FALSE
GY2U007303	633.267283966688	-0.342196658675247	0.233567973922241	-1.46508381662449	0.142898051410726	0.330842571215919	FALSE
GY2U007304	843.327482803514	-0.215699068639994	0.187504077063497	-1.15037001871137	0.249991503152481	0.469082574610992	FALSE
GY2U007305	147.985979317213	-2.02828749243596	1.14525855178572	-1.77103020909419	0.0765556783363485	0.22028700168287	FALSE
GY2U007306	611.61280587635	1.03184299731473	0.225326872817314	4.57931619257552	4.66498533059441e-06	0.00012494871646414	TRUE
GY2U007307	330.580655667833	-0.405061120917164	0.2271936515235	-1.78288925857273	0.0746043319521079	0.216524650827689	FALSE
GY2U007308	11174.2886480564	1.30716519377787	0.365236469421916	3.57895583605548	0.000344969752321339	0.00410657742659194	TRUE
GY2U007310	259.163193578811	-0.283762498831917	0.452529394825095	-0.627058710609491	0.53062075101878	0.724418821223946	FALSE
GY2U007311	117.49468810692	0.782582067790591	0.928304440548408	0.843023079075514	0.39921553639404	0.616407199141293	FALSE
GY2U007312	1184.31660285472	-0.477545370360185	0.364486363890621	-1.31018720498277	0.190132513122801	0.394852473126993	FALSE
GY2U007313	338.4874135385	-0.219057013989347	0.27145164461135	-0.806983557984999	0.419675956010008	0.634740764878691	FALSE
GY2U007314	1195.09039349219	1.03096604164204	0.289795393744446	3.5575653164149	0.000374308046595372	0.00437679981905721	TRUE
GY2U007315	2.7337833020435	-2.34950697035989	4.08448967444792	-0.575226566260682	0.56513807796759	0.748526719105783	FALSE
GY2U007316	66.9079900554371	-0.88842882581947	1.69950153074931	-0.522758473437656	0.601142341096354	0.774097206360704	FALSE
GY2U007317	417.891633104139	-4.50876875229228	0.852672350064545	-5.28780926454456	1.23789956142366e-07	5.99437126608033e-06	TRUE
GY2U007319	1463.37237893663	0.322549378865533	0.169657023083174	1.90118494951667	0.0572777917309129	0.181388491751581	FALSE
GY2U007320	28.1713788949471	-4.05422221181757	1.4740416150162	-2.7504123157154	0.00595203188260503	0.0362450197270392	TRUE
GY2U007321	1436.20709563789	-1.16234250791215	0.216003060789445	-5.38113906193751	7.40159871561719e-08	3.86309066815341e-06	TRUE
GY2U007322	1710.03270191455	0.341915805794845	0.159583544802309	2.14255051307708	0.0321492084670354	0.121898193218739	FALSE
GY2U007323	117.031987931337	-1.43506822758168	0.965186905903863	-1.48682935792399	0.137059885563288	0.321913165464145	FALSE
GY2U007324	287.443645055437	0.279048789755522	0.318559535937089	0.875970606042793	0.381046013533066	0.599421011653098	FALSE
GY2U007325	605.09173299104	-0.18087414059016	0.294852932077713	-0.613438500731908	0.539586435325858	0.730662283634731	FALSE
GY2U007328	7390.82427054155	3.40612963106199	0.589626432932497	5.77675870825815	7.61533726750286e-09	5.43925464331391e-07	TRUE
GY2U007330	1233.40338649398	-0.503534616062624	0.251344307586221	-2.00336590431789	0.0451380283450256	0.154906122500586	FALSE
GY2U007331	565.429555621671	0.246722073776426	0.342094658923627	0.721209955609118	0.470780347425398	0.675549699946942	FALSE
GY2U007332	759.182899123603	-0.257520500066187	0.229442602191805	-1.12237438734638	0.261703289840441	0.482793563758592	FALSE
GY2U007334	1300.23722726119	-1.1328598655964	0.549279505659186	-2.06244699451668	0.0391651990663061	0.139927020090583	FALSE
GY2U007335	119.155390479044	-0.419782487471583	0.386703824701297	-1.08554004552667	0.27768253740434	0.49905997653441	FALSE
GY2U007336	34.261123892406	2.02325099286002	1.47487417680473	1.37181260929209	0.170121780906055	0.368582857468603	FALSE
GY2U007337	22.0736337223825	5.14553038421296	2.08628547237543	2.46635968679506	0.0136494193745465	0.0673125278821853	FALSE
GY2U007339	3152.22891241386	0.660525817579037	0.215399501889897	3.0665150651865	0.00216569894497655	0.0169905772607726	FALSE
GY2U007340	543.764437756794	0.426156089010293	0.143085725868217	2.9783270583034	0.00289826537226937	0.0210606464652148	FALSE
GY2U007341	12406.003726117	1.34112461368206	0.290307437187665	4.6196701905887	3.84350502910881e-06	0.000106779301135261	TRUE
GY2U007342	201.811833842798	0.82764535407179	0.293642388286167	2.81854863973254	0.00482413013877992	0.0310765004008405	FALSE
GY2U007343	67.6860109070787	1.01433895350701	0.923874323646032	1.09791876183327	0.272239964562568	0.493391684198627	FALSE
GY2U007344	239.21743028105	0.000232962329683728	0.300697608690088	0.00077473954880642	0.999381847337202	1	FALSE
GY2U007347	73.6138587186919	3.21700060334227	1.05646058610946	3.04507394373249	0.00232623109669479	0.0179541888606673	TRUE
GY2U007348	1001.5569475076	-0.341921749218152	0.438096861494167	-0.780470665897945	0.435113887346377	0.647627182156082	FALSE
GY2U007349	815.995732034197	-2.19799246590543	1.95359319581785	-1.12510243719664	0.260545628675559	0.48112390032925	FALSE
GY2U007350	2655.12413932919	-0.82853889274251	0.530061408082125	-1.5630998222269	0.118029117451729	0.291703450311064	FALSE
GY2U007351	473.190014615642	1.29498241756046	0.209385772638166	6.1846724409413	6.22315532539926e-10	5.64430309989387e-08	TRUE
GY2U007352	95.3295994925543	1.26151113267827	0.6629009941382	1.90301590106724	0.0570384704112377	0.181015833300702	FALSE
GY2U007353	1140.27536701594	-0.393953924547552	0.374299125622173	-1.05251093999407	0.292565193937712	0.514163682025861	FALSE
GY2U007354	642.14483064672	0.00405661330381984	0.185952852356491	0.0218152787247538	0.982595306427659	0.992535904282793	FALSE
GY2U007355	802.001333454243	0.167129821229042	0.289755710345616	0.576795608375387	0.564077536593951	0.747943775703396	FALSE
GY2U007356	276.710877088689	-0.523744078768993	0.36382568187907	-1.43954675234575	0.149995673715458	0.340920954498857	FALSE
GY2U007357	7.073999920992	-2.16701929759491	1.82352852407679	-1.18836599975425	0.234689245646264	0.451519983037964	FALSE
GY2U007358	310.030340351734	-0.165745799802398	0.468097441912026	-0.354083968340824	0.7232759562174	0.856112638170705	FALSE
GY2U007359	456.20159281437	0.0644839812169956	0.57573403351346	0.112003073404359	0.910820969682205	0.957470573300546	FALSE
GY2U007361	8485.04509799242	1.99661356815885	0.168937130492195	11.8186781221024	3.12563930108827e-32	8.92995148320917e-29	TRUE
GY2U007362	196.382239716297	-0.189727081201778	0.313756754580441	-0.604694810333192	0.545381797027925	0.734748095304361	FALSE
GY2U007363	497.374464475329	-4.10069425421893	1.75756678616904	-2.33316553685974	0.0196394588612032	0.0872853522942043	FALSE
GY2U007364	134.413616231974	-0.207321504609309	0.654861198998035	-0.316588469322231	0.751555886218162	0.871500843296418	FALSE
GY2U007365	140.071465720793	-1.49191668253497	1.25178805919013	-1.19182849810869	0.233328499045003	0.449659036608143	FALSE
GY2U007366	1267.66545007075	0.0345263961190361	0.316339308444824	0.109143553132153	0.913088630800106	0.958279694714245	FALSE
GY2U007367	344.088503755776	-0.392194632154506	0.208793233139313	-1.87838765776869	0.0603281527031565	0.187651637078761	FALSE
GY2U007368	422.947612016305	-0.0810931995613572	0.242839549966848	-0.333937365525623	0.738426823048158	0.864609652894842	FALSE
GY2U007369	630.391417098465	0.166337629481563	0.250324710671571	0.664487453257463	0.506378376601188	0.705202545429975	FALSE
GY2U007370	184.536586652766	0.00358947174489016	0.513451537498564	0.00699086765301622	0.994422140066822	0.997765217184257	FALSE
GY2U007371	70.3005311809648	0.54341779511739	0.44602428721953	1.21835920304924	0.223087501258292	0.436947662999273	FALSE
GY2U007372	394.614948369385	0.103763832656219	0.266048467060713	0.390018532347115	0.696522843133999	0.838527605660721	FALSE
GY2U007373	545.617323474563	-0.19562150179983	0.197110523129778	-0.99244575425855	0.320980128815389	0.5438609635419	FALSE
GY2U007374	636.476452485309	-0.302883591066507	0.350565906457593	-0.863984732933937	0.387596277404862	0.605336678869728	FALSE
GY2U007375	3752.67532991182	0.483666053298282	0.191744817225004	2.52244655317448	0.0116541658674037	0.0599207292438613	FALSE
GY2U007376	600.835763174656	3.80203627177862	2.03068815150011	1.87228958270623	NA	NA	FALSE
GY2U007377	758.908047186795	-0.196183691601945	0.313774335081101	-0.625238171730131	0.53181475240151	0.725004999268621	FALSE
GY2U007378	156.494263307887	0.0384312888530707	0.30085817434261	0.127738888720724	0.898355613428251	0.953713502532178	FALSE
GY2U007379	16.6697326134018	0.0195774607847154	1.34688395471073	0.0145353730855901	0.98840285859928	0.995072133683822	FALSE
GY2U007380	259.464371443246	-0.489840223955346	0.394367718437749	-1.24209006227945	0.214203334738178	0.425576444608465	FALSE
GY2U007381	108.825726601423	-0.51570252533291	0.784262244423719	-0.657563881214059	0.510818409935261	0.708739680089016	FALSE
GY2U007382	119.333215820457	-0.644461146790557	0.513612067334557	-1.2547624710904	0.20956500000246	0.419735862698202	FALSE
GY2U007383	2073.95470447234	0.265480059549201	0.123216870641286	2.15457557205846	0.0311950623123884	0.119216367779479	FALSE
GY2U007384	1264.70847821677	0.404017356497455	0.206605327715996	1.95550308873363	0.0505237191535691	0.166906454756308	FALSE
GY2U007385	566.824232572616	-0.0965671386813133	0.304863955979981	-0.316754856673363	0.751429620736721	0.871500843296418	FALSE
GY2U007386	1592.33851434291	-0.699722924240776	0.176532060978781	-3.96371582794177	7.37920870503617e-05	0.00120127631169734	FALSE
GY2U007387	1648.14181036869	-0.14205361950014	0.129743815376358	-1.09487777192365	0.273570188412107	0.494938276491856	FALSE
GY2U007388	97.3147309650996	0.0605993150672264	0.463478069203101	0.130749045303093	0.895973832796039	0.952192272004154	FALSE
GY2U007389	139.689346151621	0.542201300282537	0.454011114613509	1.19424675482692	0.232381458831278	0.448805338084711	FALSE
GY2U007390	1237.57479442866	0.483197600662359	0.330496017663443	1.46203758846625	0.143730909743293	0.331963790732892	FALSE
GY2U007391	131.430965289372	-0.299111334824626	0.354346542510427	-0.844120935131811	0.39860183021092	0.615847911083875	FALSE
GY2U007392	780.495519419628	0.0851821141791556	0.285509009729913	0.298351755202879	0.765434706905031	0.879195203321715	FALSE
GY2U007393	483.066953805506	0.00891784672827949	0.23007096920774	0.0387612863934486	0.969080710606004	0.985375611623049	FALSE
GY2U007394	113.220564143002	-0.401250652688933	0.953492116522517	-0.420822202654737	0.673884917582024	0.824476144257444	FALSE
GY2U007395	810.388883846593	-0.0262690590841707	0.326399469248321	-0.0804813167884947	0.935854455070983	0.969971843362114	FALSE
GY2U007396	254.286803438854	0.135895536851999	0.275580855042947	0.493124011937698	0.621924965402142	0.789447543357997	FALSE
GY2U007398	259.304001337417	0.299385099798718	0.216950875193762	1.37996723696704	0.167596732683662	0.365374944889143	FALSE
GY2U007399	746.74121104409	-0.254783972868665	0.205760392185677	-1.23825567283498	0.215621274324355	0.427178908766956	FALSE
GY2U007400	1031.87468222196	0.30861056215547	0.190116356830425	1.62327201772931	0.104531268544901	0.269576501488896	FALSE
GY2U007401	200.122818510943	-0.676837989304744	0.557453438363737	-1.21416057866901	0.224686410833585	0.439176106557504	FALSE
GY2U007402	654.127709617881	-0.183048153032889	0.270381539302244	-0.676999448650488	0.498406304184598	0.698355473788816	FALSE
GY2U007403	19.3193563275672	-7.44512917308894	1.49177298784558	-4.99079232145181	6.01321228400565e-07	2.27045121084636e-05	TRUE
GY2U007404	807.111867433943	0.0603792397344798	0.201273093061664	0.299986644096444	0.764187343200266	0.878646283036262	FALSE
GY2U007405	630.934187911923	0.28779409943598	0.262632285062638	1.09580625004783	0.273163572752442	0.494530746554555	FALSE
GY2U007406	766.853756362241	0.658671752360933	0.21725227995315	3.03182895251076	0.00243076902517392	0.0184781563767323	FALSE
GY2U007407	479.505719991213	0.276207051657366	0.29660111068183	0.931240786733463	0.351729024077604	0.57324005806601	FALSE
GY2U007408	15300.8299039452	-0.629811155644587	0.252645577421416	-2.49286435991735	0.0126717243513631	0.0637893235164201	FALSE
GY2U007409	15338.2942183057	-0.26273883358696	0.244459650590665	-1.07477382444149	0.282476002279721	0.503556949987415	FALSE
GY2U007410	7312.61461947978	-0.40733293136172	0.272806357261874	-1.49312111143623	0.135405487277212	0.319546243730599	FALSE
GY2U007411	7420.624334577	-0.00263294719499751	0.21114022713636	-0.0124701352779027	0.990050529455505	0.995918442340606	FALSE
GY2U007412	5131.04364770842	-0.159499992362275	0.168435310312871	-0.94695104052708	0.343663727596567	0.565849907540903	FALSE
GY2U007413	484.162957519599	-0.385381744316287	0.281350917247658	-1.36975471090096	0.170763483805817	0.369366263646601	FALSE
GY2U007414	1281.78456070175	-0.171398102611773	0.290714183921694	-0.589575989377735	0.555474952973109	0.741528923279642	FALSE
GY2U007415	385.552372000722	-0.50643954435156	0.289889460139345	-1.74700916724645	0.0806357479523935	0.22794491942611	FALSE
GY2U007417	24.403677030386	-0.348204516236885	1.34283421670932	-0.259305662533814	0.795399410727298	0.898588866244858	FALSE
GY2U007418	401.688822426199	0.989650550494388	0.223790307462759	4.42222257842457	9.76907416939976e-06	0.000234957827920506	FALSE
GY2U007419	1578.57210192239	0.52385954413448	0.235291029632419	2.22643228240734	0.0259852401473963	0.105155568131886	FALSE
GY2U007420	357.340665987458	-0.24298561349016	0.231325319958299	-1.05040647316067	0.293531270790942	0.515491552494449	FALSE
GY2U007421	26.9025143633718	1.28457417611852	1.63866807729577	0.783913590504797	0.433090814676205	0.645962128702646	FALSE
GY2U007422	1304.72473190133	0.27904813630321	0.143086768459166	1.95020223957916	0.05115201897934	0.16833638982802	FALSE
GY2U007423	12.2037785624758	-2.10909496939866	1.34187578525654	-1.57175126980583	0.116008246815478	0.288706934801237	FALSE
GY2U007424	462.467330110819	-2.30934414565903	2.16322938667279	-1.06754473653438	0.285725923449104	0.507082905038258	FALSE
GY2U007425	242.739717611956	-0.127083066721685	0.26662191678848	-0.476641486388022	0.633617436174679	0.797347679555597	FALSE
GY2U007426	491.996962697221	0.358743255971133	0.300977097790698	1.19192875007588	0.233289183970948	0.449659036608143	FALSE
GY2U007427	1477.20098187507	0.50587370722565	0.1788364834695	2.82869410878303	0.00467383481177124	0.0303891957936019	FALSE
GY2U007428	86.0256051717892	1.3611870841642	0.511809387052832	2.65955865327591	0.007824310525404	0.0443679560127276	TRUE
GY2U007429	478.429144033806	-0.0805432820794402	0.231218603412172	-0.34834256798906	0.727582928659791	0.858141362535169	FALSE
GY2U007431	1104.17597958691	0.405628261599722	0.306399482898528	1.32385426294618	0.185551450585085	0.388746390360491	FALSE
GY2U007432	4009.45116433084	-0.0781021878637945	0.253421988626764	-0.308190257234633	0.75793756551076	0.875043405952175	FALSE
GY2U007433	420.016541868747	0.591068021797971	0.17846097348225	3.31202957299098	0.000926217543778113	0.00887987759253043	FALSE
GY2U007434	246.81271306751	-0.42058271884144	0.402373651306543	-1.04525412505458	0.29590553395236	0.517645949894005	FALSE
GY2U007435	68.1302152764677	-1.43438731842846	0.753097377518751	-1.90465052893209	0.0568255136947412	0.180691261403255	FALSE
GY2U007436	731.974907369229	0.37962762781399	0.240229718752353	1.58026920976143	0.114045227966276	0.285521147626393	FALSE
GY2U007437	453.021773236768	0.229879243407085	0.195201882631264	1.17764870045503	0.238936686106941	0.456764241836791	FALSE
GY2U007438	689.06460383803	0.345084738059666	0.194605843199136	1.77324962286229	0.0761873526671944	0.219717967601118	FALSE
GY2U007439	93.211166395457	-0.105788434636913	0.486241374107292	-0.21756362224653	0.827769130751479	0.916405220830654	FALSE
GY2U007440	223.58165001029	-0.798376918904381	0.417497711807138	-1.91229052597344	0.0558389403301181	0.178547120898878	FALSE
GY2U007441	142.82600116457	0.326709889380044	0.393167149133861	0.830969449252766	0.405990888292811	0.622957445408378	FALSE
GY2U007442	20.7233775910997	-7.59330367981635	2.28003864964757	-3.33033989620749	0.000867400302668848	0.00849170530459703	TRUE
GY2U007443	533.962481995992	-0.0317959958242941	0.21028804496162	-0.151202108660515	0.879816286949863	0.944915566396085	FALSE
GY2U007444	420.029339800732	1.4848691966774	0.413934491399418	3.58720818759846	0.000334237457946516	0.0040122538544252	TRUE
GY2U007445	913.179195608445	0.230610978742168	0.220781837676089	1.0445196994895	0.296245009856266	0.518028354478845	FALSE
GY2U007446	27.6622795269107	0.105208242377996	1.02895735473844	0.102247427353041	0.918560283404507	0.960353767877535	FALSE
GY2U007447	85.7675844690318	-0.036533514394323	0.456665188679152	-0.080000655403561	0.936236734706378	0.970253920944123	FALSE
GY2U007448	232.510552495524	-0.546201649868771	0.360496542215624	-1.51513700107024	0.12973771308797	0.31063130773377	FALSE
GY2U007449	208.679277751751	-1.0854455243518	0.432023592735595	-2.51246816748757	0.011988992074334	0.0611972124155981	FALSE
GY2U007450	772.449636525894	-0.255239397908878	0.322395126173917	-0.79169744573368	0.42853711203825	0.642299831648131	FALSE
GY2U007451	2390.92678403265	-0.241050026831383	0.10866470194362	-2.2182918879808	0.02653493692746	0.106674927019353	FALSE
GY2U007452	638.946390652609	0.371274083991213	0.223359281611881	1.66222814342838	0.0964670391304955	0.256975599809628	FALSE
GY2U007454	583.780579357234	0.0233526582695498	0.163222822530131	0.143072261020599	0.886233112035103	0.947002119842023	FALSE
GY2U007455	20.6165209965875	0.0794992388265159	1.08900571320176	0.0730016728679801	0.941804786308451	0.972659412526052	FALSE
GY2U007456	62.4092793209481	0.384947870954643	0.570805543146074	0.674394065679441	0.500060814557832	0.700158660716357	FALSE
GY2U007457	604.278689490659	0.708757938092056	0.287954461792431	2.4613542491415	0.0138413623821558	0.0680219236413263	FALSE
GY2U007458	10.7066537715468	-1.22205634268299	2.05839897049245	-0.593692651522567	0.552717698909992	0.739153049352831	FALSE
GY2U007460	2934.9709854783	-0.289034958392009	0.183751453907819	-1.57296691941826	0.115726478248325	0.288298690616594	FALSE
GY2U007461	395.104274743232	-0.198739255861594	0.290916131782953	-0.683149657750397	0.494512279747515	0.695172174793496	FALSE
GY2U007462	19.0864357386618	0.788197991161714	1.44409986068014	0.545805738663039	0.585199478139261	0.76207904280462	FALSE
GY2U007463	951.912409350643	-0.219927530685093	0.189196047896768	-1.16243194892259	0.245060051964654	0.463673885663334	FALSE
GY2U007464	28.9839079666492	1.36253895309919	0.698600454461059	1.95038371990515	0.0511304008010368	0.168334819146053	FALSE
GY2U007465	7127.49637509934	-0.491207305167994	0.195184282240559	-2.51663350926277	0.0118482001416018	0.0606093246276747	FALSE
GY2U007466	763.325099843521	0.276157380401099	0.300990586405731	0.917495074177646	0.358883272945326	0.57933676097832	FALSE
GY2U007467	611.429171077859	-0.323139372160462	0.189283760976775	-1.7071690169983	0.0877906419913416	0.241209678636893	FALSE
GY2U007468	1447.77234197108	0.342437846714047	0.227768172569195	1.50344906775777	0.132723281520488	0.3153350647019	FALSE
GY2U007469	301.736094409478	0.978276107092256	0.288352340459581	3.39264146610727	0.000692221776997047	0.00706844116022127	FALSE
GY2U007470	1359.21813019333	-1.04592454679283	0.332925001745831	-3.14162211101024	0.00168014730904759	0.0140493098398507	TRUE
GY2U007471	263.121392346459	0.30223957412899	0.445365342621414	0.678632900238738	0.497370491295148	0.697466852617209	FALSE
GY2U007472	1209.98953483435	0.350184393627175	0.191208073732955	1.83143099969853	0.0670362378489986	0.200862644504026	FALSE
GY2U007473	520.177943708793	-0.262604892952087	0.172607884746068	-1.52139569602175	0.128160568303046	0.308065644106586	FALSE
GY2U007474	1944.45178304054	0.471468343782326	0.226513668935098	2.08141233153313	0.0373961809129728	0.135184591566887	FALSE
GY2U007475	37.526775572061	-2.00236539153642	1.06834656342088	-1.87426576739741	0.060893803335708	0.188623342388996	FALSE
GY2U007476	2645.39153359198	-0.143140671878648	0.147593567175485	-0.969830017784293	0.332131227649341	0.553723157219242	FALSE
GY2U007477	2570.43929036387	0.729482423999589	0.159902026758843	4.56205864794797	5.06544925875631e-06	0.000133853193626063	FALSE
GY2U007478	858.679670879067	0.404259670359181	0.214131982478177	1.88789953598072	0.059039438862078	0.185120552583454	FALSE
GY2U007479	3115.43015478551	0.0938526354918138	0.254480839800989	0.36880039992484	0.712276506559056	0.848627612125594	FALSE
GY2U007480	551.322767927866	0.392927615058812	0.318723241784311	1.23281757821953	0.217643831551219	0.429543930549128	FALSE
GY2U007481	1216.35537574874	0.0545089804484918	0.126043228305967	0.432462585900866	0.665405239138876	0.819011747635428	FALSE
GY2U007482	1123.64364012397	0.224465945496183	0.231481554832417	0.969692577271165	0.332199751464535	0.553730857604538	FALSE
GY2U007483	2317.05138995924	-0.685219545308603	0.284180026493735	-2.41121641715277	0.0158994109039181	0.0752270774813593	FALSE
GY2U007484	448.064205368186	-0.0700750452838992	0.241597421304061	-0.290048813044683	0.771778894464912	0.883461356188148	FALSE
GY2U007485	111.03994470424	0.652432016805014	0.507132589374549	1.28651171404635	0.198264533303523	0.406488533654945	FALSE
GY2U007486	889.064266889187	4.08844329365346	0.386695094338075	10.5727829328992	3.98490893183006e-26	6.83093089094309e-23	TRUE
GY2U007487	190.412267204931	-0.264549362016041	0.554625639174898	-0.47698725650261	0.633371196138594	0.797154849060777	FALSE
GY2U007488	1061.09717548965	-0.446242319792024	0.197844272592217	-2.25552306339334	0.0241005162975457	0.0998383398676966	FALSE
GY2U007489	604.311075067542	-0.0302979620323793	0.246231978131021	-0.123046414451731	0.902070343779692	0.954936690734976	FALSE
GY2U007490	601.621882825805	-0.0156101294068141	0.194097292995835	-0.0804242509819503	0.935899839879037	0.969971843362114	FALSE
GY2U007491	2194.80618245601	-0.218690824911754	0.154563673652705	-1.41489147963149	0.157100316536385	0.351660175772619	FALSE
GY2U007492	1985.33744670285	-0.00835028421689926	0.189223425658786	-0.0441292307642541	0.964801392693856	0.982829275628817	FALSE
GY2U007493	19.0176405187853	-3.80916487463549	1.35014156274423	-2.82130776486369	0.00478282932324183	0.0308919594042997	TRUE
GY2U007494	355.265898700889	-0.36648582353007	0.369004385789994	-0.99317470914463	0.3206248210302	0.543420079305881	FALSE
GY2U007495	16.5021445021974	1.08664072694668	2.43207725397671	0.446795316707107	0.655022853058581	0.811593910164814	FALSE
GY2U007496	6092.77157026908	-0.0450712561829675	0.119198953997505	-0.378117883349137	0.705343023847751	0.843952989760434	FALSE
GY2U007497	127.892476101257	0.625658511103082	0.347737317454835	1.79922740441668	0.0719827161664381	0.211542554521701	FALSE
GY2U007498	47.3462762210898	-2.97138299257714	1.09182370599159	-2.72148605701737	0.00649891266159974	0.0386686431257004	TRUE
GY2U007499	83.2752567471858	-0.429545532908738	0.732323434297832	-0.586551669373513	0.55750485014708	0.742675485018747	FALSE
GY2U007500	46.1295298403344	-1.32806602766288	0.817334527233174	-1.62487449558582	0.104189303603363	0.269261728082142	FALSE
GY2U007501	1113.94409202681	-0.592997303546932	0.256738711885026	-2.30973077333383	0.0209030639916416	0.0909211679636439	FALSE
GY2U007502	544.173821886428	-0.0253894614354918	0.284054255566414	-0.0893824364111861	0.928777981310378	0.966483653593473	FALSE
GY2U007503	687.089514582948	-0.533777000493246	0.198726824660267	-2.68598364315317	0.00723166289473708	0.0418637685929169	FALSE
GY2U007504	281.386534646481	0.268286934919898	0.391869980971795	0.684632525958166	0.493575836840933	0.69465746552081	FALSE
GY2U007505	242.198049496472	-0.250457397262302	0.471724935178159	-0.530939491607987	0.595460710200423	0.769671806232518	FALSE
GY2U007506	170.660929841733	0.0460116103423811	0.263476787970047	0.174632500634598	0.861368409172279	0.934411926973245	FALSE
GY2U007507	6581.31907364999	0.00931465871137105	0.24710381696216	0.0376953250900103	0.969930603387195	0.985919734538857	FALSE
GY2U007508	993.43136928331	-0.029898285365501	0.22141266302823	-0.13503421600457	0.892584821616991	0.950412386617706	FALSE
GY2U007509	1165.10061388971	0.164599187618357	0.287502792289562	0.572513353027121	0.566974242134813	0.749891100165905	FALSE
GY2U007510	303.017702239912	1.14981179714189	0.487633943170503	2.35794044538005	0.0183766408510712	0.0832265198068856	FALSE
GY2U007511	1236.40436897059	-0.110690640611463	0.2299402747001	-0.481388659537051	0.630240295091723	0.795476838385086	FALSE
GY2U007512	115.793802122442	-0.875432780417963	0.429439663778544	-2.03854663240751	0.0414952961513955	0.145522169931919	FALSE
GY2U007513	993.225707245018	0.901716301538406	0.326697545341826	2.76009512282969	0.00577845337381184	0.0355415313002808	FALSE
GY2U007514	803.716463377477	0.282513548605156	0.202717746238992	1.39363007850378	0.163429340682466	0.35973009786847	FALSE
GY2U007515	323.810733394202	-0.513622530227816	0.396984715097193	-1.29380933495655	0.195731287454573	0.40307853550532	FALSE
GY2U007516	308.989319143238	-0.34708802351156	0.490611910514429	-0.707459431931896	0.479281014763946	0.683286356876544	FALSE
GY2U007517	160.829890459841	-0.543143454779358	0.355691597222445	-1.52700670755425	0.126759343457979	0.305912985580094	FALSE
GY2U007519	8.24065002280932	-3.08415477465093	2.64917638870268	-1.16419381804972	0.244345474943268	0.462998325204345	FALSE
GY2U007520	257.060024208531	-0.0123167944374314	0.233509195724123	-0.0527465070454137	0.957933883312298	0.980394979064186	FALSE
GY2U007521	247.113517579198	-7.70381893814285	1.86583875339315	-4.12887711981164	3.64539148742337e-05	0.00068443922100122	TRUE
GY2U007523	2522.97482151501	0.0375752451832326	0.109889701588618	0.341936001645532	0.732399055445103	0.861129718237372	FALSE
GY2U007524	355.682335062755	-1.05307173147143	0.988842279405179	-1.06495419280099	0.286896659336324	0.508746681289015	FALSE
GY2U007525	738.709049206809	-0.331650196046493	0.162503523970203	-2.04088002489906	0.0412627537394482	0.144914182462942	FALSE
GY2U007526	13.4088717713875	-2.78280352282568	1.52356674919502	-1.82650581229604	0.0677741065572797	0.202648479784561	FALSE
GY2U007527	153.195888370709	-3.71030637379783	0.646510569964893	-5.73897248733196	9.52526911468593e-09	6.57963707108674e-07	TRUE
GY2U007528	1275.19817171501	0.360212320610361	0.919051997858149	0.391938999588528	0.695103286162843	0.837824955602429	FALSE
GY2U007529	55.140729686972	-6.46051713684354	2.02176870875545	-3.19547785504133	0.00139599495486818	0.0122474100803566	TRUE
GY2U007530	349.876244236102	0.482827972809715	0.312841850095488	1.54336119883687	0.122743162508218	0.299425543150116	FALSE
GY2U007531	505.715073751326	-0.221216771682119	0.164086641765793	-1.34817051102715	0.177603546891941	0.378619574781949	FALSE
GY2U007532	305.902710809735	-0.323788007010682	0.356786412036498	-0.907512158780194	0.364136022683301	0.584294645777137	FALSE
GY2U007533	1240.61167596383	-0.0336917384198911	0.184632041989166	-0.18248045169683	0.855205694081884	0.931235318821695	FALSE
GY2U007534	166.132581487827	-0.784131275927239	0.343867797577548	-2.28032773481909	0.0225882580579057	0.0956541303430384	FALSE
GY2U007535	1388.09057542401	-0.0043489992571309	0.29891993581025	-0.0145490438613354	0.988391952051675	0.995072133683822	FALSE
GY2U007536	235.898744129394	-0.881591599352647	0.408334585007222	-2.15899321713603	0.0308506931599444	0.118435644982066	FALSE
GY2U007537	206.939455111565	-0.316808885115787	0.513089981458532	-0.61745287681356	0.536936054146869	0.728522862132787	FALSE
GY2U007538	849.816212777237	-0.611817250121469	0.336412448966114	-1.81865222883918	0.0689645041823971	0.204885533915884	FALSE
GY2U007541	1984.89551089388	0.577194076428359	0.197780070754841	2.91836318100938	0.00351874255133022	0.0245495664692319	FALSE
GY2U007542	549.241128033174	-0.771684335478715	0.322983357174586	-2.38923869709357	0.0168833291354551	0.0785639687219438	FALSE
GY2U007543	540.696578766245	0.101013736325959	0.267958707743866	0.376975009233571	0.706192176917095	0.844236400123996	FALSE
GY2U007544	5853.9576416193	0.411434525569457	0.179444857511404	2.29281870361378	0.0218584447504103	0.0935807841936896	FALSE
GY2U007545	73.7033120770673	0.245203079383452	0.816666775286524	0.300248628698558	0.763987514784252	0.878646283036262	FALSE
GY2U007546	34.1449056601711	0.337104568989994	0.657769689151799	0.512496356322977	0.608303669748493	0.779433724373753	FALSE
GY2U007547	873.432868991315	0.434118705836081	0.326058056024266	1.33141536550096	0.183052376283013	0.385983587963201	FALSE
GY2U007548	285.762055951982	-0.315251806913101	0.328609584989352	-0.959350613352668	0.33738214575625	0.558999105214927	FALSE
GY2U007549	683.664988044491	-0.262090286810313	0.194752257534774	-1.34576250939487	0.178379119758205	0.37947069631362	FALSE
GY2U007550	16.9874829534375	-1.51074128619617	1.61422020500607	-0.935895413470242	0.349327038895373	0.570953861627049	FALSE
GY2U007551	817.010248509543	-0.494547787540202	0.258562826767891	-1.91267938134105	0.0557891103514623	0.178421068963576	FALSE
GY2U007552	475.418417676225	0.0772144745530039	0.213954023962493	0.360892836334501	0.71817955899607	0.852564681461956	FALSE
GY2U007553	765.199064195319	1.18424715028909	0.197635372935577	5.99208093520343	2.07172768014714e-09	1.65951195762067e-07	TRUE
GY2U007554	1761.92567822644	-0.378710655230536	0.199148731577678	-1.90164733779798	0.0572172748730355	0.181311524390392	FALSE
GY2U007555	428.774194656532	-0.967715973230126	0.183170078593623	-5.28315530931818	1.26977655512624e-07	6.07610464390713e-06	FALSE
GY2U007556	640.94189190261	-0.265137799279055	0.362829674000191	-0.730750041351125	0.464931843742834	0.670581545262066	FALSE
GY2U007557	2147.93687676985	0.0493166262347831	0.158249273544081	0.311638879157608	0.755314983354521	0.873672219984298	FALSE
GY2U007558	89.3192596997463	-0.215961849550942	0.540360324537974	-0.399662669045135	0.68940499137405	0.834179293698821	FALSE
GY2U007559	219.280571165704	-0.469297524891608	0.299390437829168	-1.56751006576699	0.116995515284096	0.290069008244138	FALSE
GY2U007560	403.124591901044	0.0470357480588134	0.214686031042384	0.219090864135112	0.826579267264583	0.915961135913746	FALSE
GY2U007561	354.716232675386	0.140730334365863	0.261109995320392	0.538969541143691	0.589907871586504	0.76549589210718	FALSE
GY2U007562	231.675168799385	-0.500076737856178	0.363850292142267	-1.37440246347431	0.169316771795852	0.367535532749715	FALSE
GY2U007563	392.59036250904	-0.497315523316897	0.17308699396065	-2.87321139466988	0.00406322133913748	0.0274003698644747	FALSE
GY2U007564	130.100798225399	0.242797300608114	0.323618524936065	0.750257732174266	0.453099494146691	0.661530664224733	FALSE
GY2U007565	1319.78656081889	0.675478197517644	0.296152608387361	2.28084500486362	0.0225576201927605	0.0955952349429667	FALSE
GY2U007566	582.468237922046	0.125149594338892	0.230962092626341	0.541862055871497	0.587913537796521	0.763811921640023	FALSE
GY2U007567	100.519339001668	-2.67780556141136	0.883707736656638	-3.03019363793554	0.00244396992887294	0.0185538230827015	TRUE
GY2U007568	616.499022980467	0.00466015613987611	0.233932431666584	0.0199209494240545	0.984106433236664	0.99342715379438	FALSE
GY2U007569	201.25858522437	0.00295470376633082	0.637494067996605	0.00463487256534998	0.996301919979209	0.998281944837714	FALSE
GY2U007570	987.824548650215	-0.15241113715659	0.234011703584889	-0.651297071136883	0.514854738684097	0.711783997056365	FALSE
GY2U007571	54664.8374471396	4.09712551259126	0.365705937526016	11.2033333128473	3.9267492571688e-29	8.41404197079844e-26	TRUE
GY2U007572	948.997841098967	0.67245365490431	0.181561698032922	3.70371979437191	0.000212460931448976	0.00280369922009111	FALSE
GY2U007574	21333.4240623071	-0.611181148396043	0.307664896467609	-1.98651570397921	0.0469760908654286	0.158800739784336	FALSE
GY2U007575	210.881224667124	-3.37401642598718	2.64223459702609	-1.27695566085794	0.201617901477953	0.410126268794952	FALSE
GY2U007576	213.036906710299	-0.124479471505064	0.453651164679889	-0.27439469177358	0.783781321877632	0.890422123376391	FALSE
GY2U007577	409.461252244377	-0.329273441891127	0.247434702496854	-1.33074883421138	0.183271668676191	0.386235916455282	FALSE
GY2U007578	1752.20329759197	-0.445399910083436	0.221069109521729	-2.01475416916924	0.0439304133142245	0.152255387188119	FALSE
GY2U007579	1913.27363479415	-0.451980087254882	0.186483608557184	-2.42369874088041	0.0153633443385833	0.073155124625554	FALSE
GY2U007580	274.916905192117	-2.18639578587634	0.629811694582541	-3.4715071261507	0.000517545595054516	0.00561918462636956	TRUE
GY2U007581	4.13820155265517	-1.61614379694122	1.56363105524747	-1.03358384416677	0.301330755332468	0.522352774053976	FALSE
GY2U007583	1191.27396907681	-0.023225888356757	0.215029987315101	-0.108012322591649	0.913985917384822	0.958611514672701	FALSE
GY2U007584	179.347035363623	0.33588815724266	0.824213377185645	0.407525728822289	0.68362190122644	0.830585277599347	FALSE
GY2U007585	405.356360777245	0.304192644581183	0.359222648440213	0.846808089361913	0.397102098597929	0.614559173357474	FALSE
GY2U007586	935.400118088277	0.629751496712753	0.223845898041641	2.81332605253103	0.00490319061998557	0.0315031835111666	FALSE
GY2U007587	75.7297420343366	-1.22903135672503	0.94509644070388	-1.30042956865829	0.193453781125048	0.399877573380631	FALSE
GY2U007588	1189.63067265388	-0.553621721341308	0.295599116390694	-1.87288016317879	0.0610849350133898	0.189044584943045	FALSE
GY2U007589	20.1060099563641	-2.4620362151368	1.9149293108846	-1.28570605773404	0.19854566630491	0.40682163660038	FALSE
GY2U007591	668.736056690495	0.62389850094333	0.204683572539789	3.04811223100012	0.00230283904368752	0.0177975871886258	FALSE
GY2U007592	66.3959295436249	-0.0868343994092219	0.730061678454209	-0.118941182604023	0.905321954326443	0.95563640023096	FALSE
GY2U007594	919.620326872018	0.0456265360034836	0.323665774608345	0.140968058975943	0.887895175568474	0.94753776377979	FALSE
GY2U007595	6629.51454674224	1.05656933454583	0.199986095048357	5.28321398690421	1.26936974681132e-07	6.07610464390713e-06	TRUE
GY2U007596	293.655512623311	0.137607033695832	0.355250296460359	0.387352340214549	0.698495382041698	0.839428480016741	FALSE
GY2U007597	2570.44461574297	0.121182719175195	0.318092461370089	0.380966963672249	0.703227762484657	0.842564105441808	FALSE
GY2U007598	246.424930366577	0.644546279570578	0.327279873189283	1.96940396392113	0.0489067209280458	0.163136604426651	FALSE
GY2U007599	87.4974735235598	0.706086411320428	1.11577529143365	0.632821336644932	0.52685032168798	0.721462551076478	FALSE
GY2U007601	751.826822009571	0.050126079879793	0.247440718854723	0.20257813714655	0.839464779710645	0.92315276198357	FALSE
GY2U007602	9825.70110218691	0.9883252906669	0.501675510260355	1.97004890701958	0.0488327657154034	0.163044563690051	FALSE
GY2U007603	3095.79848939579	0.155069089702268	0.137735005504423	1.12585097110472	0.260228605065117	0.480876861541459	FALSE
GY2U007604	20.0021583015328	-7.14869117093758	2.23749793096124	-3.19494872912194	0.00139855683444873	0.0122629469340768	TRUE
GY2U007606	614.096665977281	-0.808224245791779	0.21960483436068	-3.68035725690969	0.000232907410584224	0.00301093426262048	FALSE
GY2U007607	1030.2842411898	0.453715478813854	0.146844241052589	3.08977373277694	0.00200309030483545	0.016052816271851	FALSE
GY2U007608	1239.69870765084	-0.391466362243424	0.590495345963651	-0.662945719927013	0.50736531866655	0.705716998748945	FALSE
GY2U007609	13.8502743956096	-0.0528958364279879	2.28808125994148	-0.0231179885758693	0.98155615671202	0.992090445717064	FALSE
GY2U007610	54.8302432219895	-1.28654183069767	0.492981392577356	-2.60971681704151	0.00906172015404562	0.0497045362148332	TRUE
GY2U007611	339.473563119845	0.0265858118104648	0.197785280996409	0.134417544503463	0.893072409023319	0.950636316162304	FALSE
GY2U007612	4.78088974060103	-4.06055758840726	1.74798484757065	-2.32299358547108	0.0201794970345693	0.0890161961313914	FALSE
GY2U007613	218.356809401228	-0.242477335766783	0.587441958254262	-0.412768159236306	0.679776481928144	0.828286843123443	FALSE
GY2U007614	189.360079204704	-1.34076471469601	0.905783083966853	-1.48022715198452	0.138812636667644	0.324378539276591	FALSE
GY2U007616	1593.55537312165	1.43861597449527	0.218711887570491	6.57767618612684	4.77857476577969e-11	5.85102347392824e-09	TRUE
GY2U007617	4.62867567248973	-0.609043133023095	1.8926207245878	-0.321798829057915	0.747605101432318	0.869551272136843	FALSE
GY2U007618	5692.32102087568	-0.142005228473923	0.181207579982357	-0.783660531682772	0.433239327235283	0.646079077789248	FALSE
GY2U007619	439.772552132024	-0.330150605585815	0.307534341546996	-1.0735406131395	0.283028626727291	0.50433229930969	FALSE
GY2U007620	804.903209502561	-0.594673761629305	0.256104116835486	-2.32200000912639	0.0202329351383032	0.0891550430191862	FALSE
GY2U007621	23.6393718577728	-1.73238727632858	1.53619895501489	-1.12771022963741	0.259442316013954	0.479861909917049	FALSE
GY2U007622	27.9133984239839	-0.457514754135417	1.28274962261484	-0.356667229574225	0.721340941096424	0.854502179928619	FALSE
GY2U007623	3.49758657614333	-3.62555639990046	3.55372417590803	-1.02021322433502	0.307627347136609	0.529000818918767	FALSE
GY2U007624	25.6644386522614	-1.83513593004959	1.80244454671897	-1.01813724776728	0.308612736179336	0.530137240563802	FALSE
GY2U007625	512.860130418778	0.192838646788889	0.670054653173572	0.287795399786495	0.773503358903717	0.88466737245313	FALSE
GY2U007627	11.0996337841767	-4.75947342998935	2.33765347299683	-2.03600468802067	0.0417498845229013	0.146175759904325	FALSE
GY2U007628	3.53669963817735	-5.02241297886674	3.20623648476146	-1.56645119682755	0.117243025323658	0.290556591021851	FALSE
GY2U007629	822.691917431357	0.543542547853509	0.175056119096454	3.10496171547149	0.00190303654744095	0.0154752620949871	FALSE
GY2U007630	8787.15665355533	0.863363742199953	0.23683674874574	3.64539602393728	0.000266980344662403	0.00336018874317395	FALSE
GY2U007631	2168.98982493173	1.26499922526469	0.281453474768604	4.49452338900666	6.9725939752546e-06	0.000176549787184364	TRUE
GY2U007632	161.458461298746	0.0530895493021221	0.459218731167908	0.115608414245434	0.907962894022443	0.956683394303221	FALSE
GY2U007633	974.448830355022	-0.330415362124119	0.238936809675136	-1.38285667483951	0.166708817058509	0.364374248608628	FALSE
GY2U007634	1158.89653942005	0.448023834263656	0.213186236522399	2.1015607835292	0.0355917681979487	0.130505687796628	FALSE
GY2U007638	201.480890695743	-0.490647945434712	0.262406270193358	-1.86980267305797	0.0615112250411714	0.189849733463407	FALSE
GY2U007639	2408.42980227856	-0.523178083281855	0.256669010704911	-2.03833755327536	0.0415161867320961	0.145565652068233	FALSE
GY2U007640	50.89087487814	0.108041411241024	0.615952373834964	0.175405462874265	0.860761048380538	0.934048609947407	FALSE
GY2U007641	460.323916654901	0.692155116255031	0.209467619182701	3.30435376577857	0.000951956244906187	0.00904106185657424	FALSE
GY2U007642	1351.27097227092	0.323092157571166	0.495171310870931	0.652485615539592	0.514087949352531	0.711201325784932	FALSE
GY2U007643	140.485436503536	0.826876132770908	0.29084383243606	2.84302447071038	0.00446876392179205	0.0294566429719624	FALSE
GY2U007644	20.6622049323887	0.227479304443988	1.06954620820987	0.21268768258711	0.831570574832814	0.918600372956006	FALSE
GY2U007645	62.6207352346068	-0.0256785906228195	0.928109240341022	-0.0276676381471908	0.977927234834734	0.990419695288619	FALSE
GY2U007646	1249.91616246258	0.869489507767465	0.581931459953218	1.49414418639158	0.135137937003045	0.319027017417593	FALSE
GY2U007647	190.75046369763	0.838255419874402	0.620294121835752	1.35138378773218	0.176572524399091	0.377031167569657	FALSE
GY2U007648	424.591420149165	0.0136954055230913	0.413484378757001	0.0331219417871646	0.973577345332109	0.98792771288007	FALSE
GY2U007649	275.650417147423	-0.85065823186277	0.384306343902321	-2.21348995497972	0.0268638850120046	0.107659086307462	FALSE
GY2U007650	159.297965233743	0.0402656129514353	0.797710115824421	0.0504764978563941	0.959742677519008	0.980937020103863	FALSE
GY2U007651	759.543881635695	-2.59452546482864	1.03911399489293	-2.4968631714906	0.0125297293276467	0.0632588123305654	FALSE
GY2U007652	752.442120821223	0.223720417995878	0.203766523768888	1.09792528163076	0.272237117363921	0.493391684198627	FALSE
GY2U007653	176.293177728216	-0.646898159309679	0.400559257939696	-1.6149874119426	0.106313420925052	0.272044284445027	FALSE
GY2U007654	353.012718387856	-1.17800452809903	0.625974222518383	-1.88187386272833	0.0598531440064905	0.186851683583912	FALSE
GY2U007655	488.394654801442	-0.760270013893174	0.31700540832093	-2.39828720248044	0.0164719442955996	0.0771059719047427	FALSE
GY2U007656	106.756446521633	-0.37689248411762	0.74223218158981	-0.50778246142648	0.611605910859192	0.78169911452045	FALSE
GY2U007657	1546.58630910029	-0.237875441348415	0.154471516989454	-1.53993076513034	0.123577230674117	0.300775363938053	FALSE
GY2U007658	758.989101715159	-0.0223915790957832	0.209515674179268	-0.106873049873225	0.914889693798676	0.958653694856727	FALSE
GY2U007659	830.253162789204	0.35816536803763	0.179295851301106	1.99762217273022	0.0457576375441159	0.156244973537994	FALSE
GY2U007660	3038.58072157836	0.312277690477515	0.188754679300369	1.65441032579956	0.0980441698597765	0.259687322198528	FALSE
GY2U007661	229.287008296664	-1.62285705000315	0.60038684922265	-2.70301898201858	0.00687128221945725	0.0403520108961755	TRUE
GY2U007662	612.346736604805	0.0140027549439024	0.18655511721794	0.0750596132270332	0.940167281113937	0.972082601991902	FALSE
GY2U007663	48.622352036001	0.963192749050035	0.946604953946306	1.0175234611171	0.308904477267685	0.530372651174144	FALSE
GY2U007664	61.6483439364147	0.673952850079564	0.707375403175641	0.952751321369061	0.340716083574397	0.56261617042847	FALSE
GY2U007665	1237.46804441785	0.00419815497842204	0.232624527786228	0.0180469145638845	0.985601427084826	0.993646088235817	FALSE
GY2U007666	3010.07876671601	-0.137518331987177	0.147820945092014	-0.930303428256232	0.352214003311469	0.573544064241625	FALSE
GY2U007667	476.478360621982	0.0691899736005354	0.181105159679333	0.382043083272968	0.702429408209879	0.842207799925421	FALSE
GY2U007668	424.458305615501	0.150710501996834	0.315957313854849	0.476996402324367	0.633364683496789	0.797154849060777	FALSE
GY2U007669	156.800196090554	1.17372711310289	0.478098529470541	2.4549900088643	0.0140888504064141	0.0689440689885102	FALSE
GY2U007670	342.139587668072	-0.366202602732911	0.290547856983358	-1.26038652129479	0.207529961602949	0.417553762764432	FALSE
GY2U007671	314.271077708628	-0.111750540534487	0.278867150568035	-0.400730384725694	0.688618637631933	0.833578185600353	FALSE
GY2U007672	267.8881693312	-0.473497803129488	0.256453088130246	-1.84633301389223	0.0648438669734817	0.196144974000251	FALSE
GY2U007673	103.213839402201	1.78199866450612	1.59658686456841	1.11613010482072	0.264366447508286	0.48537224731973	FALSE
GY2U007674	2407.75277673597	0.640769425892096	0.235874202928741	2.71657272366354	0.00659617020498717	0.0390980462150381	FALSE
GY2U007675	3141.07225196582	0.511416027377363	0.321283516818848	1.59179042996382	0.111431801181965	0.281113162010484	FALSE
GY2U007676	76.4928064437139	-2.34904225846944	0.585745187771827	-4.01034836906674	6.06292264300479e-05	0.00102495680420501	TRUE
GY2U007677	374.876250653978	-0.438032565477184	0.325909645284777	-1.34403069014553	0.178938462847627	0.380235915474653	FALSE
GY2U007678	485.167103487196	-0.0353675058198462	0.327948003431359	-0.107844857873174	0.91411875893275	0.958653694856727	FALSE
GY2U007679	1089.40350582444	0.61783343179238	0.285171605262139	2.16653208240858	0.0302705510029305	0.116863895065555	FALSE
GY2U007680	122.60119453964	-0.753145856577369	0.676000220038898	-1.11412072696372	0.265227397801237	0.485947846634117	FALSE
GY2U007681	12.1696454880582	1.66944345761267	1.0653515726018	1.56703524033438	0.117106454683702	0.29030207464758	FALSE
GY2U007684	333.69262295003	-0.752502932937874	0.552410884177319	-1.36221597816369	0.173129734727439	0.372567325732864	FALSE
GY2U007685	240.088423943483	-0.139913399889012	0.317106034683417	-0.441219606648906	0.659054020284689	0.814645515987895	FALSE
GY2U007686	2114.00874234305	-1.98062572685355	0.983312204580913	-2.01423893411115	0.0439844538119253	0.152366587270286	FALSE
GY2U007687	2910.40209576988	0.482656347153217	0.128137900133089	3.76669468324292	0.000165423097179427	0.00229053532459591	FALSE
GY2U007688	325.910246264191	-0.399724703540128	0.258181962059323	-1.54822862275825	0.121567262411503	0.29778594059131	FALSE
GY2U007691	395.612673664359	0.426835433936661	0.182705245671813	2.3361969294706	0.0194809802686076	0.0868512259465466	FALSE
GY2U007692	426.288908468521	-0.444058114048094	0.247592689592324	-1.79350252537449	0.0728926071964217	0.212833291309978	FALSE
GY2U007694	14.7550309756725	1.57339085806133	1.68437758842795	0.934108164862125	0.350248100648053	0.571805042029422	FALSE
GY2U007695	732.790107217195	0.229111419792311	0.183350712358609	1.24958019985328	0.211452939797737	0.42192134722533	FALSE
GY2U007696	1444.17087786532	0.537497411179368	0.270762965051087	1.98512160286749	0.0471309438446719	0.15903692614027	FALSE
GY2U007697	397.415735515965	0.196590278893137	0.226215359538718	0.869040366197987	0.384825052290028	0.602435711995951	FALSE
GY2U007698	926.66932123982	-0.5485909205055	0.261358174690371	-2.09900042788182	0.0358168630144982	0.131147484580426	FALSE
GY2U007699	543.286609021037	0.643974191989564	0.319737584414324	2.01407098627194	0.0440020811676775	0.152378222847584	FALSE
GY2U007700	635.739244197267	-0.719690260546758	0.325473540292354	-2.21120973428532	0.0270213166133229	0.108148356148863	FALSE
GY2U007701	1537.33421155708	0.335124763583807	0.255435878583346	1.31197216868052	0.189529525224845	0.394190138486325	FALSE
GY2U007702	4749.2143004571	-1.1784691268384	0.262749777668137	-4.48513843588044	7.28666098758582e-06	0.000182347361531673	TRUE
GY2U007703	457.582112752765	-0.830554223926012	0.280343437862718	-2.96263122924507	0.00305021758395788	0.0219048302573129	FALSE
GY2U007704	182.94848445362	-0.061272951013379	0.425398256300299	-0.144036676469414	0.885471507961714	0.946865058595734	FALSE
GY2U007705	5417.30656098439	-1.7987979049604	0.387453436513063	-4.64261698424696	3.44023736508972e-06	9.76366703847153e-05	TRUE
GY2U007706	1365.92248549701	0.35011770390403	0.20260013488609	1.72812177099922	0.0839663950654669	0.234383967466574	FALSE
GY2U007707	623.155319517776	-0.267446389507276	0.21094939397628	-1.26782250693429	0.204861342757201	0.414070644681516	FALSE
GY2U007708	62.6060378153035	-1.0756127508957	0.983474644507432	-1.09368630589802	0.274092582285915	0.495517300732457	FALSE
GY2U007709	259.368405609616	-0.460258069960663	0.459217252088822	-1.00226650428987	0.316214895505261	0.538554966592268	FALSE
GY2U007710	332.110243601112	-1.16885531305007	0.682444652065331	-1.71274741403963	0.0867590181981712	0.239526991456442	FALSE
GY2U007711	2547.87367797846	-0.430217711412646	0.0990898017040676	-4.3416951493908	1.4138761875438e-05	0.000321441188420105	FALSE
GY2U007712	3415.99848227861	0.0121065701663615	0.194311866532146	0.0623048421201728	0.950320072516507	0.976583339312869	FALSE
GY2U007713	2795.9020306769	0.333970183544591	0.306374680828225	1.09007109413143	0.275681828203578	0.497603232501394	FALSE
GY2U007714	1153.09568052892	-0.993492902032071	0.193802576640679	-5.12631420723607	2.95469348625779e-07	1.25993422242366e-05	FALSE
GY2U007716	41.0840825330566	0.646663266888046	1.00052773840345	0.64632217785379	0.518070727924134	0.714290068211655	FALSE
GY2U007717	43.1031815207958	-0.359261577124726	1.68671288436554	-0.212995098605572	0.831330785716735	0.918509334757091	FALSE
GY2U007718	1650.19709065751	0.759112150558767	0.292215458696972	2.59778231426822	0.00938279553358055	0.0510440752258451	FALSE
GY2U007719	12.1548614047319	-0.953799527241253	1.75846124762918	-0.542405770117028	0.587539005561624	0.763693784754122	FALSE
GY2U007720	130.895191303917	-2.93080396442309	1.33107775783637	-2.20182776488358	0.0276774770435918	0.109962766371646	FALSE
GY2U007721	315.007935302727	-0.0870275836102605	0.29322739656228	-0.29679213003474	0.766625214230288	0.879971167961403	FALSE
GY2U007722	2498.59575585639	-0.152774722182129	0.161365178926542	-0.946763875567459	0.343759113374521	0.565900194129073	FALSE
GY2U007723	129.700814281651	0.843036186635544	0.337491933295316	2.49794470168228	0.0124915678009771	0.0631094769361477	FALSE
GY2U007725	229.467246809633	-0.262373345200526	0.369342385081552	-0.710379733814177	0.477468687177711	0.681723158054333	FALSE
GY2U007726	3110.01835013602	0.147084479343884	0.229313327783989	0.641412693999349	0.521254587732159	0.716604871513727	FALSE
GY2U007727	526.316747336571	-1.61276384148286	0.717195453434356	-2.24870895898739	0.0245310188193857	0.101108613753765	FALSE
GY2U007728	243.82818056076	-0.332672882114374	0.342773436882246	-0.970532854413272	0.331780956659964	0.553562602246094	FALSE
GY2U007729	890.730773749762	-0.311115414418302	0.13934536500037	-2.23269295263231	0.0255691995177604	0.103938159386637	FALSE
GY2U007730	1288.1137768241	0.572279259674992	0.139381086434904	4.1058602304859	4.02813002271109e-05	0.000744878153714278	FALSE
GY2U007731	6199.1788399445	-1.07831565072472	0.356635583738769	-3.02357840858238	0.00249804286361029	0.0188060829020674	TRUE
GY2U007732	365.432417955052	-0.177390777021134	0.275596812581167	-0.643660481265146	0.519795621411494	0.715715081564284	FALSE
GY2U007733	179.52398867987	-6.28668470380286	1.9915038974634	-3.15675239792916	0.00159536751028974	0.0135117538840844	TRUE
GY2U007734	2204.78450189617	-0.0808007627016572	0.168982828665771	-0.478159605562479	0.632536610658485	0.796747930039514	FALSE
GY2U007735	652.660082146349	1.40265333349097	0.335970819003748	4.17492607736068	2.98082830797999e-05	0.00059072091162304	TRUE
GY2U007736	521.436602837041	0.0792548835339071	0.210632477022611	0.376270956189719	0.706715469057397	0.844573933272667	FALSE
GY2U007737	701.405666380275	-0.475419822615654	0.212425070189746	-2.2380589173914	0.0252172132648285	0.102897755245344	FALSE
GY2U007738	383.937869159803	2.51476525620928	0.574815226427608	4.37491065057232	1.21482227049982e-05	0.000281792738307279	TRUE
GY2U007739	724.106153793542	-0.53567288154905	1.38791841962868	-0.385954155498824	0.699530621721588	0.840201367541442	FALSE
GY2U007740	34.506940320057	-1.78669578196682	0.943010831404698	-1.8946715376592	0.0581359307651768	0.183259677303542	FALSE
GY2U007741	393.649836099774	0.372869771227332	0.270840091401344	1.37671557153182	0.168600202526817	0.366723089927002	FALSE
GY2U007742	658.515936971744	-4.25283583494093	2.47960683842852	-1.71512506298628	0.0863223001318211	0.23859027230888	FALSE
GY2U007743	5930.8807356693	0.347695775973404	0.228780310256899	1.51978015757988	0.128566237705861	0.308785780755334	FALSE
GY2U007744	66.3239022977666	0.516898698736663	0.463798930637913	1.11448876784972	0.26506956043916	0.485762497867018	FALSE
GY2U007745	12.3257090241831	-2.94635330071794	1.45512089161223	-2.02481685040853	0.0428861741568613	0.14914887348284	FALSE
GY2U007746	19.7748421107742	-0.943069610377618	1.59296677349337	-0.592020892130393	0.553836598391	0.74020481596901	FALSE
GY2U007747	140.307159241618	0.11725178494765	0.504685544605503	0.232326418303306	0.816284494879967	0.910630535678276	FALSE
GY2U007748	60.596351905262	-2.08073178169767	1.14260043774975	-1.82104934757025	0.0685993559009559	0.204305989038089	FALSE
GY2U007749	5442.92547906667	-0.350515330785067	0.222464645636103	-1.57560015787148	0.115117979738698	0.287200175910459	FALSE
GY2U007750	2158.30016368293	-0.522989762809809	0.174448635704655	-2.99795845749829	0.00271794719217175	0.0200748531862454	FALSE
GY2U007751	77.1965849256663	-0.498248747702359	0.459046394909511	-1.08539954398417	0.277744734280578	0.49907148903094	FALSE
GY2U007752	25.4006575088283	-3.11841283192862	1.27743041086646	-2.44116063419333	0.0146401411050698	0.070832843052168	FALSE
GY2U007753	95.9033818763442	0.569116440642148	0.613129664764269	0.928215471128699	0.353295810750715	0.574428226111046	FALSE
GY2U007754	338.610103636082	0.326153655533946	0.24497293304848	1.33138649839899	0.183061869685032	0.385983587963201	FALSE
GY2U007755	2277.96031417531	0.216496120288841	0.171703699957072	1.26087044334494	0.207355528656245	0.417413101600574	FALSE
GY2U007756	10.6352362180099	-2.29338176928082	1.32721616315437	-1.72796401441509	0.0839946762229105	0.234424737839976	FALSE
GY2U007757	228.523537793609	0.716224554711431	0.506710145870223	1.4134797981623	0.157514697198041	0.352036106827746	FALSE
GY2U007758	1116.11529399316	0.590645617091362	0.343337387488946	1.72030672631124	0.0853767014325932	0.237046876572322	FALSE
GY2U007759	2285.04216204512	-0.306326780456403	0.210910807396811	-1.45239963867795	0.146390516723981	0.335501522157914	FALSE
GY2U007761	1533.52874524178	-0.0915914955632364	0.131653906529286	-0.695699033760629	0.486617330777387	0.68893246483201	FALSE
GY2U007762	96.6544570342006	0.937261036075439	0.447581726469063	2.09405563419538	0.0362550245897638	0.132174315507812	FALSE
GY2U007763	14.2544048769418	0.611555295501615	1.91090491650123	0.320034393245134	0.748942258517239	0.870456857787139	FALSE
GY2U007764	628.271337287293	0.367602109902096	0.182632980886939	2.01279149098303	0.0441365694604868	0.152568879550648	FALSE
GY2U007765	274.636850003066	-0.647972977971161	0.446700329609378	-1.45057644917743	0.146897837120051	0.336332673155057	FALSE
GY2U007766	1214.60237913409	0.536527594058487	0.242109997012097	2.21604890619894	0.026688152912922	0.10703984961004	FALSE
GY2U007767	2639.28247278725	0.282435622120186	0.193028070760696	1.46318419392137	0.143416984625735	0.33160957880805	FALSE
GY2U007768	431.826923461153	1.32125545720957	0.990121078554396	1.33443826803349	0.182060265531285	0.384818381225313	FALSE
GY2U007769	621.573625761494	0.0316377089321076	0.187400377883655	0.168824146938217	0.865934964432582	0.936412332246321	FALSE
GY2U007770	304.55939225341	-2.44761953871054	0.871455286934216	-2.80865762754309	0.00497485217305594	0.0318442553960138	TRUE
GY2U007771	27.5514200381302	-0.671744073198937	1.26917118837235	-0.529277751774696	0.596612786894851	0.77052184080099	FALSE
GY2U007772	106.505737685522	-0.474245381575683	0.446962661116795	-1.06104026763828	0.288671601649818	0.510460965079553	FALSE
GY2U007773	18.8166963758116	-1.05776020902123	1.43160741339623	-0.738861924800934	0.459990844687331	0.667047039982254	FALSE
GY2U007774	464.991996699073	0.652977806493156	0.26416220680314	2.47188200914665	0.0134403868187719	0.0664920954826516	FALSE
GY2U007775	333.840116976613	-0.0829719775761258	0.2385766590176	-0.347779107636866	0.728006081074844	0.858463248385842	FALSE
GY2U007776	52.5068848639004	-0.453528515749479	0.913833122855393	-0.496292489740763	0.619688064260932	0.78774140137641	FALSE
GY2U007777	526.513018344619	0.146490774909345	0.286735831950516	0.510891066222325	0.609427337181222	0.780187124720161	FALSE
GY2U007778	147.207320619972	-0.695489596372865	0.394150095828848	-1.76452981677028	0.0776428199014081	0.222381490183782	FALSE
GY2U007779	136.182914086083	-1.77264009872736	1.19426000946572	-1.48429997209769	0.13772935772126	0.323035564096369	FALSE
GY2U007780	7.84051128789853	-0.0250537661165506	1.45583561571604	-0.0172091998891153	0.986269722826661	0.993748050825523	FALSE
GY2U007781	89.0562107989143	-2.57349854863764	1.10930191618504	-2.31992617256812	0.0203448714629356	0.0895153456410786	FALSE
GY2U007782	79.0675597205842	-0.339148855510925	0.472196150170754	-0.718237231261379	0.472611025197526	0.676984580079121	FALSE
GY2U007784	11.906138434231	-5.97542436716636	2.45857592721484	-2.43044125707987	0.015080450420674	0.0721850842604725	FALSE
GY2U007785	234.658912309475	-1.16217514558647	0.798382289961277	-1.45566248174523	0.145485946282789	0.334260835166811	FALSE
GY2U007786	4.29339308166317	0.548338261623016	1.81660539123932	0.301847756407312	0.762768123432936	0.87829423188266	FALSE
GY2U007787	215.419214000021	-0.894070708998146	0.648784069912178	-1.37807130362984	0.168181274447714	0.366125893626702	FALSE
GY2U007788	123.115710482432	-0.186901910938513	0.422080599444339	-0.442810949341348	0.657902482872172	0.813574113504167	FALSE
GY2U007789	262.471755432687	-0.465751046586126	0.324753062775261	-1.43416983540026	0.151523802855455	0.343347128691105	FALSE
GY2U007791	900.5313393431	-0.640672922884056	0.242094697146024	-2.64637321856588	0.00813599965983869	0.0457720072756661	FALSE
GY2U007792	391.453201591685	-0.110077901206844	0.227174013447013	-0.484553226562239	0.62799329933035	0.794176402590989	FALSE
GY2U007793	415.452979549392	0.0477845021528246	0.237807093056106	0.200938086155196	0.840746986574416	0.923788685965697	FALSE
GY2U007794	334.450738402478	-0.330118035659829	0.215799856824802	-1.52974168063437	0.126080682215053	0.305006358245898	FALSE
GY2U007797	234.866011713873	0.863249729344426	0.268093173846623	3.21996161617414	0.00128207761807093	0.0114884341500115	FALSE
GY2U007798	58.3089753207525	-2.07863660693695	1.61440425516391	-1.28755644708451	0.197900408388893	0.406041739941465	FALSE
GY2U007799	1800.27115804198	0.255756689699375	0.193314964145433	1.32300513222022	0.185833671101532	0.388936132081613	FALSE
GY2U007800	179.1842633071	0.386585263879046	0.573851353899902	0.673667947721665	0.500522443869937	0.700633327847335	FALSE
GY2U007801	189.575130770478	0.670972658289346	0.331776383030526	2.02236413623091	0.0431387472535727	0.149936010831456	FALSE
GY2U007802	349.982990165875	-0.576431442757265	0.497430372551347	-1.15881834838656	0.246530236786496	0.465164702145747	FALSE
GY2U007803	1168.86952129416	-0.320455651869606	0.160881049255656	-1.99187942490585	0.0463842889760043	0.15751178320655	FALSE
GY2U007804	150.306777214428	-0.150565896115793	0.345814883416016	-0.435394493806856	0.663276106380018	0.817565184120677	FALSE
GY2U007805	754.842980346038	0.135408805507647	0.218251700842742	0.620424972565113	0.534978035498473	0.72701708296455	FALSE
GY2U007806	212.455988400939	-2.44936303857764	1.01686327814249	-2.40874372319935	0.0160075341136358	0.0755717845706266	FALSE
GY2U007807	5098.76644714514	-0.117135888324621	0.133594837991901	-0.876799508763367	0.380595545976011	0.599022245205008	FALSE
GY2U007808	12.0720632695558	0.117677573801161	1.32500143527997	0.0888131670410577	0.929230393259506	0.96663067225305	FALSE
GY2U007809	144.108353574702	1.18688348760611	1.04085191403165	1.14030004807198	0.254161317802698	0.474063757311448	FALSE
GY2U007810	634.045513712526	0.164477297614157	0.327924755182127	0.501570238339609	0.615969858878895	0.784585772098531	FALSE
GY2U007812	1034.65299270602	-0.0610401552376776	0.152835925150091	-0.399383555782019	0.689610608730055	0.834300946198379	FALSE
GY2U007813	162.365205799026	-2.0442736963078	1.10357048441103	-1.85241787922483	0.0639658398513093	0.194726056958115	FALSE
GY2U007815	1072.17300385218	-0.268807563449192	0.148784202937043	-1.8066942467201	0.0708099652505223	0.208847973903037	FALSE
GY2U007816	75.649599251785	0.366537675297258	0.833264502173266	0.439881543425021	0.660022904072571	0.815431540296361	FALSE
GY2U007818	4987.8422457296	-0.358298372865376	0.219938515210545	-1.6290842580363	0.103295183225185	0.267515641463381	FALSE
GY2U007819	272.538406688054	-0.0523403739844053	0.338839412614747	-0.154469557069842	0.877239513039002	0.943626873299097	FALSE
GY2U007820	7568.42740640116	0.355695594689901	0.191464467103444	1.85776295764439	0.0632026835828836	0.193298553472481	FALSE
GY2U007821	92.0274074787399	-0.00467976781052923	0.383173147574104	-0.0122131935396756	0.990255523688284	0.995972774558704	FALSE
GY2U007822	595.496809476231	0.507846472231599	0.416551808199313	1.21916760949122	0.222780582987066	0.436779049149265	FALSE
GY2U007823	27.2867540256585	-0.698638549762624	1.66437873516779	-0.419759358252189	0.674661257474755	0.82483726379233	FALSE
GY2U007824	1429.29109809748	-0.500213493640557	0.296668764050917	-1.68610097945703	0.0917763513907904	0.248491169821368	FALSE
GY2U007825	259.079679439984	0.385052251096118	0.349631626384506	1.10130841159277	0.270762451475678	0.491935341091264	FALSE
GY2U007826	732.378741520071	-0.220464847606509	0.229030808022752	-0.962599090968618	0.33574875390811	0.55742422658526	FALSE
GY2U007827	420.557422647108	0.216660060052931	0.241083121550817	0.898694436421847	0.368815441264975	0.588443251504486	FALSE
GY2U007828	176.032867136423	0.33905856738071	0.427735035581391	0.792683645658933	0.427962161049668	0.64198733421777	FALSE
GY2U007829	281.886524440896	0.072051253687632	0.305602816198049	0.235767636515949	0.813612982582195	0.909237547583562	FALSE
GY2U007830	27.2641126927233	1.11260149811891	1.02218392433398	1.08845528836098	0.276394164807521	0.497997558664129	FALSE
GY2U007831	1523.77198641581	-0.14261939654488	0.224079771402915	-0.636467074435016	0.524472034786261	0.719297513425561	FALSE
GY2U007832	3154.28483357507	-0.295578987929862	0.0961005556128695	-3.07572610839597	0.00209990643397413	0.0166342865486065	FALSE
GY2U007833	2220.46419994798	-0.0922662773104495	0.295298849520961	-0.312450513979738	0.754698165857775	0.873297958629268	FALSE
GY2U007834	849.934808343504	0.703501471547486	0.339553527724864	2.07184262305036	0.038280120278586	0.137683135085086	FALSE
GY2U007835	149.945352894362	-0.0389524941501056	0.759174397746131	-0.0513090197268894	0.95907928087052	0.980763409454301	FALSE
GY2U007836	180.519202667457	0.137112090330564	0.263730788032061	0.519894136568899	0.60313736235096	0.775850267553666	FALSE
GY2U007837	3450.78077921233	0.226742703488289	0.200057589107047	1.13338716366797	0.257051702229049	0.477242530013036	FALSE
GY2U007838	351.277447993244	0.840904613895144	0.347262384894891	2.4215251938377	0.0154555296612353	0.0735328030676922	FALSE
GY2U007839	167.387650209129	-2.3849349419441	0.839109956859311	-2.84221980975011	0.00448005914084628	0.0295033322291152	TRUE
GY2U007840	364.589024886529	-0.542688611062593	0.386573754671865	-1.40384235738726	0.160365797624396	0.355626197008719	FALSE
GY2U007841	140.618801345617	-0.776890952195922	0.789036046108964	-0.984607681774573	0.324816814919682	0.547493593053411	FALSE
GY2U007842	582.645857811198	1.09215770177373	0.20154096274405	5.4190358471232	5.9921303231814e-08	3.23009742138288e-06	TRUE
GY2U007843	44.879488532053	0.152586161124219	0.989710152684968	0.154172573364303	0.877473666899312	0.943626873299097	FALSE
GY2U007845	13.2402486123566	-5.02501013929823	2.35269731500921	-2.13585067115978	0.0326915874349832	0.12313759433322	FALSE
GY2U007846	1538.20666427013	0.0742201916108404	0.180502680353067	0.411186091340385	0.680936086164195	0.82884373990106	FALSE
GY2U007847	513.095770934233	0.167903778353633	0.324476140632667	0.517461092905792	0.604834322058943	0.777108354510901	FALSE
GY2U007848	246.109929442674	-0.018634332719907	0.204325855493832	-0.0911990931097288	0.927334395545603	0.965698694395403	FALSE
GY2U007849	767.925251979152	-0.78009608768533	0.814466995283681	-0.957799508393364	0.338163867146386	0.559807340475457	FALSE
GY2U007850	946.557915887475	-0.247810283427999	0.322226105577882	-0.76905712832787	0.441859397266302	0.653518174068817	FALSE
GY2U007851	5.68505453115432	-4.15272359015143	3.719266527056	-1.11654369482322	0.264189477590316	0.485187060729933	FALSE
GY2U007852	2566.96804147447	0.187577781986441	0.217976501928934	0.860541298380852	0.389490728536792	0.6073483487485	FALSE
GY2U007853	248.303399316719	0.387420134458114	0.326847163781023	1.18532506134173	0.235888948379991	0.452661475600173	FALSE
GY2U007854	62.1891996309341	1.09411108503989	1.10556295561819	0.98964159343427	0.322349332313614	0.545049541775495	FALSE
GY2U007855	889.410921686581	-1.40896736812118	0.559211428626659	-2.51956111051126	0.0117501241891207	0.0602334416417188	FALSE
GY2U007856	860.239217428745	-0.548164177024651	0.285507854455893	-1.91996181005008	0.0548627234763682	0.176412831707354	FALSE
GY2U007858	843.96554542236	-0.102834773194617	0.154681461244034	-0.664816406358995	0.506167927727557	0.705079195158	FALSE
GY2U007859	304.870391537398	-0.586030717069744	0.234402800165957	-2.50010117905945	0.0124157841062071	0.0628651201946056	FALSE
GY2U007860	19.8340450043269	-1.43878537720828	0.915497306406604	-1.57158886993958	0.116045929355164	0.288715925164547	FALSE
GY2U007862	606.888183757924	0.218232596516199	0.157950063145606	1.38165564590514	0.167077459274509	0.36485463258388	FALSE
GY2U007863	958.680438080307	-3.98435892438547	1.16182035162928	-3.4294105098073	0.000604893872733479	0.0063806482994067	TRUE
GY2U007864	6.29862944750957	-4.66422944394628	3.48978901691108	-1.3365362265008	0.181374067892319	0.38374651589856	FALSE
GY2U007865	274.912714277916	0.491254728449438	0.239326248707951	2.05265712015114	0.0401058435188617	0.142308915255708	FALSE
GY2U007866	646.901532346977	0.415883102297916	0.399280157516917	1.0415821935261	0.29760542778086	0.519581014688785	FALSE
GY2U007867	302.299240407205	0.710680302833112	0.325269303100356	2.18489816302722	0.0288963142427582	0.113467043637443	FALSE
GY2U007868	453.373456620465	0.320561996858231	0.386041448722349	0.830382327905903	0.406322653976997	0.623003840292816	FALSE
GY2U007869	195.735842171932	0.260270591608673	0.30238431847587	0.860727807978055	0.389387973751219	0.607304944594977	FALSE
GY2U007870	4337.82629380168	-0.180466128970994	0.16328157518267	-1.10524490450989	0.269053484124568	0.490231643488011	FALSE
GY2U007872	711.030218524058	-0.300012603981567	0.243813284391842	-1.23050146643939	0.218509378203495	0.430885512615243	FALSE
GY2U007873	785.970879931805	0.16737149519053	0.215737313586663	0.775811529345369	0.437860275496505	0.650367677760353	FALSE
GY2U007874	6.07212644517869	-6.25933446849809	3.02806249433028	-2.06710874700176	0.0387239080756251	0.138864925301749	FALSE
GY2U007875	1143.85967712763	-0.170620191522424	0.162584359923397	-1.04942561266541	0.293982275168439	0.515882245209216	FALSE
GY2U007876	918.170908178227	-0.367176337642654	0.230516865548838	-1.59283936456642	0.111196231769391	0.280766799969201	FALSE
GY2U007877	107.699992160508	-1.21856843731896	0.571297197330741	-2.13298514855744	0.0329259445251785	0.123768249340548	FALSE
GY2U007878	1094.69147116437	-0.578493572113962	1.05669315671802	-0.54745653308734	0.584065125178559	0.761082810779997	FALSE
GY2U007879	615.142818005055	0.50580524329152	0.289768753288847	1.74554791553844	0.0808895394715555	0.228511615956065	FALSE
GY2U007880	3.20750028624344	-2.14873179829706	2.2677511092155	-0.947516590143082	0.343375606540461	0.565594758077888	FALSE
GY2U007882	31.9735880349218	-2.19522362191734	1.23356571221749	-1.77957574547947	0.0751454185257289	0.217628444731888	FALSE
GY2U007884	260.199111567767	-0.466037270783354	0.549836581217975	-0.847592333254742	0.396665045540387	0.614017718137377	FALSE
GY2U007885	3191.56130580545	0.998589140384314	0.501157470526485	1.99256560883999	0.0463090342169715	0.157412148432942	FALSE
GY2U007887	216.731027741635	-0.689514514096761	0.305550259838897	-2.25663206590075	0.0240310749749751	0.0996711074814961	FALSE
GY2U007888	596.716237772244	-2.19821986707258	0.574798700698702	-3.82432991654386	0.00013112823058598	0.00190008463964908	TRUE
GY2U007890	792.300434030782	0.481588361413853	0.340911759427391	1.41264813576026	0.157759208218271	0.352263087412391	FALSE
GY2U007891	49.8375964658914	1.86145246938815	0.979964789722003	1.89950954249714	0.057497513165265	0.181782067627992	FALSE
GY2U007892	1419.50532066924	-0.0788008926731016	0.282405006771053	-0.279035041106711	0.780217933402903	0.888481002903022	FALSE
GY2U007893	6.52428754326075	-1.01759355788319	1.33561612536149	-0.76189073983198	0.446125217247444	0.656323247001003	FALSE
GY2U007894	334.907427397569	-0.0332598818599282	0.396438678034074	-0.0838966622148545	0.93313859337279	0.968571365854688	FALSE
GY2U007895	220.090285330875	-0.262969948487286	0.290900549707701	-0.903985739289666	0.366002963235123	0.585973923206919	FALSE
GY2U007896	218.452588632235	-0.323381898642649	0.822474232169241	-0.393181799495096	0.694185211369427	0.837301076083219	FALSE
GY2U007897	544.243661225372	0.648592828602614	0.277796835831954	2.33477399647188	0.0195552303119737	0.0870012348839483	FALSE
GY2U007898	231.397014381645	-0.525838673999609	0.462410562896226	-1.13716838712791	0.255467899684042	0.475693106276759	FALSE
GY2U007899	818.727631787003	0.247987736691464	0.196314257117024	1.26321817036262	0.206510784523676	0.416471513918218	FALSE
GY2U007900	139.276087552981	-0.278103539275287	0.243735403731876	-1.14100592288684	0.253867458249593	0.473735980424017	FALSE
GY2U007902	8.22121608391939	-0.610028014865846	2.58293579731646	-0.236176220678669	0.813295930775998	0.909150589817068	FALSE
GY2U007903	545.546832386399	1.89059411026198	0.293219296604366	6.44771381746036	1.1354991484591e-10	1.23979149062967e-08	TRUE
GY2U007904	881.522638619029	1.1171498548164	0.2907319775118	3.84254207045753	0.000121766533412539	0.00179933848420128	TRUE
GY2U007905	156.340127226725	2.57742869400558	0.67072929604647	3.84272568560507	0.000121675439738406	0.00179933848420128	TRUE
GY2U007906	1288.20064798834	-0.146061578935653	0.177500770368727	-0.822878563468968	0.41057705412826	0.627095265149847	FALSE
GY2U007907	6888.5995806105	1.24550470041405	0.280042957998962	4.44754872364501	8.68557618702633e-06	0.000214037405019494	TRUE
GY2U007908	70.2924868577964	-3.31053296569542	1.8454250019407	-1.79391357666335	0.0728269641041971	0.212833291309978	FALSE
GY2U007909	291.063226994553	-1.13858453238893	0.402570250247722	-2.82828781234654	0.00467977126093552	0.0304096432732967	TRUE
GY2U007910	46.5400151307807	0.209877114976011	0.782427132267203	0.268238544294674	0.788515707678525	0.894006828320496	FALSE
GY2U007912	129.712356639461	0.0382205191059134	0.465081363656975	0.0821802851986633	0.934503350541916	0.969160653093928	FALSE
GY2U007913	8314.36958872314	0.582604353981654	0.171479315558084	3.39751970717608	0.000679996899834969	0.00697576711967148	FALSE
GY2U007914	442.078069398996	0.303977244637712	1.16142891863325	0.261726946661038	0.79353196406295	0.897388371117372	FALSE
GY2U007915	488.215941973815	0.504745859258227	0.209633142257742	2.40775792330417	0.0160508199819905	0.0756820032316003	FALSE
GY2U007916	637.559699137841	0.141841692127279	0.302269915691764	0.469255075559422	0.638887322445381	0.800570649222129	FALSE
GY2U007917	136.331900649764	-1.04006901985317	0.654032900390334	-1.5902396029809	0.111780806798218	0.281703409311241	FALSE
GY2U007918	2628.72578668205	-0.549326633155853	0.132052165609817	-4.15992142665032	3.18357096624824e-05	0.000619441242944691	FALSE
GY2U007919	1958.37351742957	-0.589538437357489	0.126614075612299	-4.65618403409346	3.22124019278508e-06	9.21844730963636e-05	FALSE
GY2U007920	467.421859778828	-0.509392630147709	0.232350322580852	-2.19234741957568	0.0283544301847545	0.111941879831198	FALSE
GY2U007921	680.888004535229	-0.092543436084124	0.219752354010694	-0.421126028436631	0.673663056042275	0.824322371809314	FALSE
GY2U007922	194.036719027081	0.364388578330612	0.541850200290511	0.672489514879289	0.501272112934209	0.700995803550189	FALSE
GY2U007923	688.143652902528	0.255445420143904	0.209645887370842	1.21846139386482	0.223048686962518	0.436921562325617	FALSE
GY2U007925	178.90404227016	-0.0367465168451448	0.544039338823093	-0.0675438598330732	0.946148746627554	0.974516722627503	FALSE
GY2U007927	11.4006902129796	-6.90236465325155	2.00520014948452	-3.44223226545537	0.000576934652702616	0.00613512023364034	TRUE
GY2U007928	5.77873603391333	-2.30275175547408	2.2192498473408	-1.03762618626891	0.299444121735703	0.520806730397059	FALSE
GY2U007929	133.97557268614	-1.15930254390048	0.541014056411931	-2.14283257553253	0.0321265445601985	0.121880319013523	FALSE
GY2U007930	2411.28861860069	0.620234500031728	0.214205905398856	2.89550607335889	0.00378547704590364	0.0258941131368237	FALSE
GY2U007935	72.6226920379921	-5.94750684861618	1.47053139591156	-4.04446097863107	5.24436418613659e-05	0.000922986559330117	TRUE
GY2U007936	31.3796816796105	-5.19216052432542	1.89729683442871	-2.73660949099133	0.00620759335061443	0.0374791381510366	TRUE
GY2U007937	34.0649281763448	-3.22760381250141	1.65526604676724	-1.94990033101022	0.0511879996860492	0.168393383905491	FALSE
GY2U007939	5.65109253349671	-6.25871167814435	3.7676882543503	-1.66115433539859	0.0966824541219002	0.257389443789038	FALSE
GY2U007940	663.010362515875	0.568190169277345	0.661497915142383	0.858944761987718	0.390370992119252	0.608063566279711	FALSE
GY2U007941	474.361456105773	0.292850972836749	0.399170133035301	0.733649510823623	0.463162377384696	0.669381120742641	FALSE
GY2U007942	291.854696667109	-0.0887411616868137	0.253186933028155	-0.350496609858399	0.725966033940905	0.857473282837111	FALSE
GY2U007943	28.8757443125892	1.15432288860137	0.796816150756915	1.44866904053695	0.147430030346085	0.337020342478086	FALSE
GY2U007944	1484.94836715968	1.26294256516993	0.274690847466565	4.59768709739648	4.27206940039533e-06	0.000116983727893892	TRUE
GY2U007945	446.397144205922	-1.61757236801941	0.795447994077232	-2.03353629660716	0.041998370380854	0.146721816731812	FALSE
GY2U007946	455.371595435465	-0.636521494487174	0.268206491673486	-2.37325163352897	0.0176322469576387	0.0809242241895159	FALSE
GY2U007947	394.514678414863	-2.37126208755464	1.64030150374331	-1.44562574754898	0.148282200917044	0.33837240257188	FALSE
GY2U007948	1347.89799366805	0.328476875572825	0.269913016167141	1.21697308354118	0.223614457055583	0.437490228954262	FALSE
GY2U007949	384.712913668221	-0.777864457594086	0.334254145907354	-2.32716472516003	0.0199564996849414	0.0882824045417458	FALSE
GY2U007951	570.958126673607	-0.584075974971145	0.383252538387539	-1.52399766855696	0.127509293596181	0.307205103418937	FALSE
GY2U007952	1361.02061727611	-1.22599343375311	0.486571509448503	-2.51965725478398	0.0117469155614239	0.0602334416417188	FALSE
GY2U007953	4845.76183386541	0.0352700339785816	0.176196988855271	0.200173874750792	0.841344598584958	0.923940194066981	FALSE
GY2U007954	3.94082167030559	-1.09377426467631	1.96580163822668	-0.556401136008303	0.577936662482188	0.757588917050522	FALSE
GY2U007955	1610.48514853258	2.05041953918818	0.327175564032308	6.26703141859857	3.67995926861402e-10	3.56394699336619e-08	TRUE
GY2U007956	2832.442495903	-0.310723178456833	0.223555414073227	-1.38991569381117	0.164554479407636	0.361397255849915	FALSE
GY2U007957	213.185615955061	-2.42289126221753	0.922424168602475	-2.62665630919922	0.00862283788542711	0.047851306905792	TRUE
GY2U007958	438.646768091972	-0.306158449379732	0.252915320340068	-1.21051761106474	0.226080337204033	0.440594490717546	FALSE
GY2U007959	3021.50897731208	0.19645917864223	0.139092341497845	1.4124370653813	0.157821309211162	0.352263087412391	FALSE
GY2U007960	36.4534759322345	-0.782531487451652	1.04464386022792	-0.749089251604771	0.453803412923373	0.662207176785512	FALSE
GY2U007961	24.4457043270679	-2.07025796737794	0.762198907214626	-2.71616496400326	0.00660430017127209	0.0391327042986333	TRUE
GY2U007962	17.9379582289881	-0.105164026837181	0.631904121225245	-0.166424024317599	0.867823268910882	0.937498517498761	FALSE
GY2U007963	8.16562138039309	-3.83788594306625	2.56196855226874	-1.49802226872286	0.134127464851536	0.317526999376472	FALSE
GY2U007964	4.53986130735475	-4.02478312554341	4.50348531346524	-0.893704063719153	0.371480250549681	0.590660834331011	FALSE
GY2U007965	647.99545206601	-0.24414090314514	0.22331831419567	-1.09324174340321	0.274287673556469	0.495817705378571	FALSE
GY2U007966	26.5561666582375	-0.520181697286694	0.967593614397644	-0.537603483059903	0.590850825083834	0.766216125280563	FALSE
GY2U007967	2515.66188244163	1.23637865203818	0.286522541149657	4.31511826984806	1.59517477319377e-05	0.000352832076930163	TRUE
GY2U007968	189.086762089293	0.626095333970678	0.636572180726137	0.983541777236467	0.325340864426466	0.547945873255894	FALSE
GY2U007969	2613.4767123367	-0.262886998237503	0.147600639422088	-1.7810695080103	0.0749010963062114	0.217113190830566	FALSE
GY2U007970	444.355669165368	-0.389737271019903	0.282450652983352	-1.37984198975413	0.167635300947752	0.365376002496731	FALSE
GY2U007971	171.592701486496	-0.608249301768408	0.359514115633521	-1.69186486793871	0.0906717418848499	0.246283473203945	FALSE
GY2U007972	4.45530256702045	-4.80131160364382	3.01728915911984	-1.59126664712652	0.111549579510519	0.28136699103735	FALSE
GY2U007973	5.71997663166998	-4.50841495002383	2.36216380294645	-1.90859539224175	0.0563143068038467	0.179593758031592	FALSE
GY2U007974	213.596931004103	-5.0590720332692	0.935636204762272	-5.40709306407677	6.40558642365645e-08	3.42070288081991e-06	TRUE
GY2U007977	262.795453234865	0.237542029227195	0.521654340766843	0.45536289198323	0.64884818705242	0.80779690772406	FALSE
GY2U007979	18.2444399719856	-2.2634427559669	1.1271868803464	-2.00804568916852	0.0446384367523615	0.153714761512451	FALSE
GY2U007980	102.110684683398	-1.84192528762308	0.874864293775029	-2.10538400152919	0.035257895280012	0.129652555595233	FALSE
GY2U007982	8.58915474420235	-0.770637366157541	1.71531840364726	-0.449267823699054	0.653238466106173	0.810789500108031	FALSE
GY2U007988	3.38314805561587	-1.8513421111937	2.02967859945679	-0.912135602005746	0.361697338897485	0.582109320927631	FALSE
GY2U007990	4.53044747220958	2.51415950156517	1.46478724496465	1.71639909495924	0.0860890221131744	0.238173630871367	FALSE
GY2U007992	71.7535468318533	0.0394086881485269	0.917572708110135	0.042948845143503	0.965742311853414	0.98333543222791	FALSE
GY2U007993	47.2748997982466	-0.307864480332714	0.746754160927124	-0.412270190701701	0.680141395120242	0.828353184335566	FALSE
GY2U007994	115.053683689016	-0.29427752509792	0.309474490522768	-0.950894287283007	0.341658042080658	0.563662965824229	FALSE
GY2U007995	632.063409220808	0.02760979582932	0.251471447678098	0.109792964904161	0.912573570507338	0.958126792774961	FALSE
GY2U007996	212.784327410897	0.224029911652154	0.460312820312146	0.486690575987512	0.626477624668132	0.793020192147475	FALSE
GY2U007997	144.671823809051	-0.370525523228284	0.2414425448648	-1.53463228046973	0.124874178747259	0.302942707626028	FALSE
GY2U007998	109.514815704398	-0.0915187684360616	0.858309447109384	-0.106626775161661	0.915085076166553	0.958708493805589	FALSE
GY2U007999	11.7891711603778	-6.2885650558775	1.51534479773197	-4.14992354564431	3.32586343586457e-05	0.000639147432932629	TRUE
GY2U008000	120.027410687378	-1.77878787942989	0.880164966787962	-2.02097100719803	0.0432827664516575	0.150314664204682	FALSE
GY2U008002	332.172772685515	0.487589637226085	0.677548471221161	0.719638015487352	0.471747899376935	0.676269407214626	FALSE
GY2U008003	2101.69008133368	-0.284765334097037	0.243617283999938	-1.16890447763595	0.242442119290213	0.460543307720837	FALSE
GY2U008004	23.0386863449283	0.856386831299705	2.00104145372319	0.427970559883348	0.668672554447749	0.821527395158653	FALSE
GY2U008005	979.351296219603	-0.518831452577266	0.276519530692306	-1.87629225059907	0.0606151605694038	0.188066078277053	FALSE
GY2U008006	290.78063173858	-0.756591409640811	0.468534971984541	-1.61480242645745	0.106353487530799	0.272074065536279	FALSE
GY2U008007	5345.92866864615	0.0535745441209236	0.245195642012527	0.218497130214845	0.827041794064064	0.916008398181076	FALSE
GY2U008008	1523.73985495688	0.534501229955918	0.197185822761784	2.71064736029038	0.00671520019994286	0.0396341391430447	FALSE
GY2U008009	1382.16090639816	0.0675816834189274	0.16522609525475	0.40902548301906	0.682520960181008	0.829712382059629	FALSE
GY2U008010	1289.52904962796	3.54598195448282	0.536189813447111	6.61329601113839	3.75855809422187e-11	4.84430096625197e-09	TRUE
GY2U008011	97.5653232106066	-0.0181125968788044	0.635187097594554	-0.0285153727892089	0.977251107302251	0.990114149315545	FALSE
GY2U008012	1614.00232270333	-0.507698746436767	0.215260825129594	-2.35852829297256	0.0183475611096415	0.0831167792128634	FALSE
GY2U008013	240.345597677125	-0.23069774790923	0.313805506673561	-0.735161566649037	0.462241102612012	0.668444152267176	FALSE
GY2U008014	137.371267092568	-0.87235755523291	0.772299600960748	-1.12955846946922	0.25866231910115	0.478884271955062	FALSE
GY2U008015	11.5591428233711	0.752228435034845	2.02763452890549	0.370988175783776	0.71064633864975	0.847259670130339	FALSE
GY2U008016	934.01067765282	0.440193702837559	0.359928407656084	1.2230035014579	0.221328373798726	0.434793832644713	FALSE
GY2U008017	256.975776269838	-0.0750712441849288	0.344731062234525	-0.217767565528681	0.827610217030937	0.916288467373528	FALSE
GY2U008020	880.207426489706	-0.0305594870137326	0.686466771365998	-0.0445170666497409	0.964492248243378	0.982829275628817	FALSE
GY2U008021	151.65062738428	-0.795103661360902	0.858161360218848	-0.926519997542344	0.354175809561432	0.575149841559498	FALSE
GY2U008022	365.033648613357	-1.20981652816976	0.445815602460962	-2.71371509092865	0.0066533360407333	0.039382419340556	TRUE
GY2U008023	2418.31724261573	-2.58823117853477	0.544552479226241	-4.75295086749472	2.00469076648111e-06	6.31698697040793e-05	TRUE
GY2U008024	1932.41571353303	-0.492879436336461	0.211974304962692	-2.32518482097728	0.0200620796428124	0.0886122569536435	FALSE
GY2U008026	15.1646047632274	-1.29875200387813	1.48974651327128	-0.871793954413256	0.383320793285713	0.601068883873372	FALSE
GY2U008028	6320.72068635527	-0.0100178772920711	0.313446548932389	-0.0319604006686065	0.974503630440906	0.988399575943318	FALSE
GY2U008029	6375.08809373532	-0.246810562533747	0.197670429688595	-1.24859627675503	0.211812774835585	0.422246143299407	FALSE
GY2U008030	202.711495193312	0.42162222022745	0.409556963901441	1.02945928744826	0.303263901615824	0.524417411631036	FALSE
GY2U008031	736.13108407425	-0.646537781744338	0.32573187426752	-1.98487723437634	0.0471581318148988	0.15903692614027	FALSE
GY2U008032	610.561143452864	-0.417205725661102	0.232150143612271	-1.79713748684086	0.072313795791885	0.212115518046628	FALSE
GY2U008033	593.624871024991	-0.422704611022086	0.162472459566255	-2.60170007982005	0.00927629372761845	0.0505931362007112	FALSE
GY2U008034	3582.35918588385	0.05361349398085	0.307672537439969	0.174255051903392	0.861665022117505	0.934556267582301	FALSE
GY2U008039	1238.04740775235	0.0487600774688521	0.244315004594616	0.199578726446859	0.841810066882459	0.924131166602569	FALSE
GY2U008040	343.736031777657	-0.457531750386369	0.295737709157273	-1.54708627347571	0.121842443429926	0.298190739511654	FALSE
GY2U008041	512.462476623581	-0.198074695667022	0.230720614126496	-0.858504544194844	0.390613922333656	0.608302937399425	FALSE
GY2U008042	2011.20134265411	0.0543890754606224	0.998018427489739	0.0544970653472043	0.956539146630749	0.979562020420599	FALSE
GY2U008043	1176.14641962603	0.200936098620576	1.08491329712019	0.185209361111108	0.853064827011219	0.929817337357812	FALSE
GY2U008044	308.295267587017	0.248655968270944	0.456537906653569	0.544655689367827	0.585990345626972	0.762504925858115	FALSE
GY2U008045	19.4377062586738	-0.18966320249532	1.25037604894422	-0.151684929230263	0.879435444351702	0.944803358427982	FALSE
GY2U008046	3082.7212188052	-0.958999765822696	0.21942532960512	-4.37050621069373	1.23958828536115e-05	0.000286374964793272	FALSE
GY2U008047	285.116287891945	-1.19672231335847	0.628366953086629	-1.90449594377934	0.0568456244375146	0.180691261403255	FALSE
GY2U008048	85.8680174683073	-0.713375400622029	0.580987003897104	-1.22786808626854	0.219496491403452	0.432410265865542	FALSE
GY2U008049	469.94695618513	-0.141300402056504	0.260787958784744	-0.541821036197205	0.587941798275587	0.763811921640023	FALSE
GY2U008050	923.733251029335	-0.446240800697976	0.189455235600456	-2.3553891201986	0.0185033182406956	0.0836676025539445	FALSE
GY2U008051	50.7232659217051	-0.520837547536774	0.937646484647104	-0.555473257848131	0.57857099669834	0.757840912768622	FALSE
GY2U008052	184.859916915107	0.486920226950026	0.436896515036329	1.11449785061695	0.265065666038135	0.485762497867018	FALSE
GY2U008054	2699.96589279649	0.31939316362059	0.193225272859909	1.6529574982262	0.0983395137912414	0.260224752301553	FALSE
GY2U008055	1561.20154703583	0.301279897409669	0.189892446143478	1.58658179157917	0.11260739406256	0.283328335391223	FALSE
GY2U008056	169.919509139153	0.966286939557168	0.45548621264265	2.12144058971828	0.0338847425435879	0.126377073984513	FALSE
GY2U008057	66.7389863160178	-2.98937490866697	1.22305899618765	-2.44417883191657	0.0145182280689395	0.0703424153639797	FALSE
GY2U008058	354.904614638131	0.348907190712963	0.317938840308079	1.09740348293048	0.272465051562252	0.493668313484846	FALSE
GY2U008059	380.814617992955	0.949051446768565	0.338217124001353	2.80604197546416	0.00501541584398578	0.0320440769279181	FALSE
GY2U008060	7660.14885422841	-0.421356624927413	0.286863403878093	-1.46884063715034	0.141876018971614	0.329278290314014	FALSE
GY2U008061	4451.23682823604	0.672602333235588	0.164848692579244	4.08011930644985	4.50125919205944e-05	0.000810510347376922	FALSE
GY2U008062	527.533261409096	-0.128774728527505	0.17499114374945	-0.73589283302178	0.461795919228681	0.668194956311138	FALSE
GY2U008063	1196.64419988963	-0.745151416717608	0.181917305189345	-4.09609968629445	4.20169061052067e-05	0.000767861198779802	FALSE
GY2U008064	1183.45101812767	-0.764561467077032	0.211904135253101	-3.60805354819447	0.000308502826215588	0.00376395405479546	FALSE
GY2U008065	41.594761692494	-2.53147496278437	0.978780999940226	-2.58635482599168	0.00969970210785007	0.0523692263095326	FALSE
GY2U008066	970.955707007383	-2.03187353454159	0.385281577015438	-5.27373654946438	1.33673761823019e-07	6.3217978820668e-06	TRUE
GY2U008067	353.332481187971	0.746529936785628	0.265988486669488	2.80662500145449	0.00500634843380791	0.0320219495717668	FALSE
GY2U008068	308.46292185127	-0.657737827282328	0.299259742595698	-2.19788275421641	0.0279574621730829	0.110757295255601	FALSE
GY2U008069	675.092063509823	-0.314564033943374	0.447917825821195	-0.702280676967175	0.482504141296587	0.685655525819433	FALSE
GY2U008070	40.4333924429467	-0.303073746491119	0.954505009678981	-0.317519283207375	0.750849610015135	0.87130426652266	FALSE
GY2U008071	3494.70157379207	0.348223862000161	0.20502735647936	1.69842633675676	0.0894273248381263	0.244141296763045	FALSE
GY2U008072	741.122635994453	-0.943973927419375	0.242328332963655	-3.89543358745819	9.80232189639991e-05	0.00150971610016251	FALSE
GY2U008073	25.498958505651	0.976171105280133	0.882288748993083	1.10640774507687	0.268550074709735	0.489670663427771	FALSE
GY2U008074	1263.97116960011	0.01880633523564	0.225858523589942	0.083265997389516	0.933640036528699	0.968804949465226	FALSE
GY2U008075	6.35070024115979	-6.61103132380217	2.92617452306545	-2.2592744457622	0.0238663184727806	0.099324212493422	FALSE
GY2U008076	5990.76773176669	-0.105446654195486	0.141238937932085	-0.746583454530015	0.455315038789349	0.663071140508625	FALSE
GY2U008077	229.57795520761	-2.2053192760076	0.881192313397608	-2.50265378224257	0.0123266061039453	0.0625340875507043	FALSE
GY2U008078	422.763638875601	-0.0408443076551549	0.345555233462062	-0.118199071233685	0.905909925847961	0.955828223532378	FALSE
GY2U008079	7343.38614589341	0.579982895057483	0.1487650669392	3.89864977706441	9.67305611614223e-05	0.00149383358507126	FALSE
GY2U008080	866.069296890045	-0.124910849941389	0.177158325865359	-0.705080324795579	0.480760250001885	0.6844275563103	FALSE
GY2U008081	186.10637656384	0.813721718468112	0.405403233582448	2.00719099173791	0.0447293304406592	0.153962658750042	FALSE
GY2U008082	39.4576264377748	-0.320837076184752	0.940249077725068	-0.341225621790576	0.732933736140274	0.861252406424224	FALSE
GY2U008083	209.33107885317	0.0159940493288186	0.283401652241253	0.0564359777098381	0.954994496546931	0.978688088707329	FALSE
GY2U008084	136.774313720225	-0.450156672689967	0.407314893212494	-1.10518097960912	0.269081176850933	0.490231643488011	FALSE
GY2U008085	136.605941304013	-0.45628703854655	0.428073483998813	-1.06590820408726	0.28646513999412	0.508079196045443	FALSE
GY2U008086	305.108996520181	-0.0507921355338897	0.473649620951358	-0.107235672292675	0.914602016186797	0.958653694856727	FALSE
GY2U008087	427.622514947547	-0.280167524343535	0.258125173017477	-1.08539403990856	0.277747171004268	0.49907148903094	FALSE
GY2U008088	393.288039082173	-0.157460370606697	0.364372017327036	-0.432141775764771	0.665638373635997	0.819122254190113	FALSE
GY2U008089	35.1656481967999	-2.58893534521429	1.15429957436452	-2.24286260058579	0.024905676131052	0.101999455477092	FALSE
GY2U008090	1154.41772764637	0.801552916747736	0.21916871563621	3.65724147454604	0.000254944182899423	0.00324202758402219	FALSE
GY2U008091	3407.76948667755	0.00519597896467862	0.182541210683444	0.0284646899471335	0.977291529950941	0.990114149315545	FALSE
GY2U008092	790.184013735625	0.221072926549535	0.250227476913685	0.883487813873425	0.376972763790007	0.595204814239785	FALSE
GY2U008093	297.939394349846	-0.443831605110008	0.269960571855624	-1.64406084214168	0.10016363538925	0.262683474463316	FALSE
GY2U008094	4.65397501447985	-4.44818738672486	2.69077477902856	-1.6531251226945	0.098305401354487	0.26017464721609	FALSE
GY2U008095	416.71330203053	-0.0394761455185013	0.271796778319205	-0.145241403384626	0.884520277322407	0.946647099572997	FALSE
GY2U008096	191.338632602633	0.322096201413127	0.289555432074922	1.11238182998337	0.265974013613176	0.486719042024705	FALSE
GY2U008097	5.32418594223121	0.142639296656113	1.25074728300992	0.114043259252862	0.909203501196303	0.956932916897343	FALSE
GY2U008098	595.063802759344	0.219012486588565	0.286063610269955	0.765607643635222	0.443909795026381	0.654854823152785	FALSE
GY2U008099	3119.80221371379	-0.293837784989591	0.186704688241154	-1.57381042628164	0.115531282913952	0.287986957088077	FALSE
GY2U008100	1137.77038246767	-0.0575940457115606	0.168646114793386	-0.341508286639874	0.732720967609798	0.861179487608307	FALSE
GY2U008101	102.059961908297	-2.60027558069756	1.05144109889169	-2.47305872239393	0.0133962129003067	0.0663501535790401	FALSE
GY2U008102	28.0333504869518	-1.79128604239221	1.09413030846539	-1.63717797462776	0.10159328776354	0.265231821328449	FALSE
GY2U008105	111.074615951868	-1.38163838637631	0.644037595868862	-2.14527598270464	0.0319307875996696	0.121284635726465	FALSE
GY2U008107	178.573073251487	-0.15065401905867	0.34824675724127	-0.432607098059194	0.665300231920254	0.81900011314736	FALSE
GY2U008108	225.768188466203	-0.156786264983126	0.291720757242929	-0.537453235981296	0.590954578948449	0.766216125280563	FALSE
GY2U008109	159.609803016072	-0.618912654226638	0.330920869328734	-1.8702738678346	0.0614457964948704	0.189716110143204	FALSE
GY2U008110	694.830218777894	-0.0374378008791426	0.222112702962886	-0.168553173140207	0.86614811586049	0.936515138266717	FALSE
GY2U008111	96.5500920856984	-6.73822890335906	1.46830703061589	-4.58911437652973	4.45130493127228e-06	0.000120925941571901	TRUE
GY2U008112	38.3146859754428	-2.37604274623544	1.17505860678616	-2.02206318264757	0.0431698249579645	0.150013610263415	FALSE
GY2U008113	1980.62831126804	0.248064720546341	0.216125180544501	1.14778259488955	0.251058324234032	0.470497626983686	FALSE
GY2U008114	6.03600718897267	0.0748642730553894	3.01367825985735	0.0248414948777356	0.980181393134032	0.991596816522702	FALSE
GY2U008115	1373.17529353413	0.281520911032383	0.186481762553666	1.50964312636935	0.131134510697571	0.312953375238022	FALSE
GY2U008116	1165.5038859687	0.182900936396742	0.180491933451945	1.01334687317447	0.310894505870998	0.53266902745034	FALSE
GY2U008117	521.030179257703	0.812712416194205	0.361492013835708	2.24821679342429	0.0245623693504157	0.101189169768043	FALSE
GY2U008118	1436.65494002611	-0.524251165882187	0.195890409927765	-2.67624722453491	0.00744517034684501	0.0426554512318239	FALSE
GY2U008119	462.817370690687	-0.073196129184574	0.244000323590283	-0.299983738167013	0.764189559782268	0.878646283036262	FALSE
GY2U008120	2146.47302547139	-3.56203508624373	1.44011321864837	-2.47344100458081	0.013381889633279	0.0662983676571298	FALSE
GY2U008121	111.084105622049	0.668435071514825	0.405272523405583	1.64934712547951	0.0990765403341913	0.261368121638767	FALSE
GY2U008122	230.629393128913	0.0464489105781304	0.384143758881165	0.120915437266025	0.903758014717262	0.955096744949346	FALSE
GY2U008123	72.7060380763116	-0.85505093502385	0.499780715577823	-1.71085219651839	0.0871084011303027	0.240114061461055	FALSE
GY2U008124	2656.08717339892	-0.29817690326481	0.164035030384522	-1.81776357504759	0.0691002761079208	0.20514668047142	FALSE
GY2U008125	240.08944235001	0.126698754293452	0.360364666568112	0.351584841821622	0.725149634770578	0.856804179710315	FALSE
GY2U008127	601.187804904934	0.18736556401129	0.224810694389197	0.833437059212665	0.404598281340565	0.621360306283816	FALSE
GY2U008128	51.2271826557043	-0.389007550709987	0.771724781401641	-0.504075494379555	0.614208326719665	0.783220405039649	FALSE
GY2U008129	409.106090470086	-0.745987223124369	0.337646329362652	-2.20937459777072	0.0271485963882322	0.108455194427191	FALSE
GY2U008130	325.463525550171	-0.157895277625849	0.319165800865834	-0.494712394615934	0.620803151100143	0.78848776652447	FALSE
GY2U008131	1554.61627978394	0.910933376505514	0.250606518073952	3.63491493958951	0.000278072367378685	0.0034616677716815	FALSE
GY2U008132	710.245048489584	0.133439137304354	0.219057047172016	0.609152451505337	0.542423393664782	0.732547216119254	FALSE
GY2U008133	88.8862871524392	-0.864608996233816	1.1982880657887	-0.721536849876531	0.470579276918026	0.675374243547287	FALSE
GY2U008134	4033.64252840247	0.82016221246811	0.226172076640076	3.62627528849768	0.000287538813596378	0.00355883779254088	FALSE
GY2U008135	6520.15158655581	0.155214736683657	0.215340264676815	0.720788269284451	0.471039793925202	0.675808850641598	FALSE
GY2U008136	753.20985753316	-0.26390668890426	0.246586264708421	-1.07024083120088	0.284510919769898	0.505886773942636	FALSE
GY2U008137	6.88287815244716	-0.791783103287086	2.09821198413688	-0.377360871672266	0.705905440970976	0.844139173786509	FALSE
GY2U008138	6.21901855728336	-1.6473953339085	1.90847170234792	-0.863201341618937	0.388026776192942	0.605733084190821	FALSE
GY2U008139	161.54617074796	1.04220314618065	0.876233355571044	1.18941277406798	0.234277276560682	0.450969873048889	FALSE
GY2U008140	3332.087982264	0.201518242709624	0.199863626515745	1.00827872596292	0.313320673056108	0.535114374566883	FALSE
GY2U008141	2096.22756842319	0.204100034578514	0.157416832892228	1.29655787648991	0.194783354029746	0.401657194127018	FALSE
GY2U008142	74.1453691064965	0.00493677855534955	0.486862764569721	0.0101399797121732	0.991909605382342	0.996560453373819	FALSE
GY2U008143	53.6672908111562	-0.265931189104647	0.594055623976212	-0.44765368489348	0.654403152200384	0.81130436170751	FALSE
GY2U008144	130.555547427917	-0.632223070119438	0.295186427199152	-2.14177554204719	0.0322115484603255	0.122050845126375	FALSE
GY2U008145	140.06113380519	-1.10041279491462	0.575312484071362	-1.91272191266777	0.0557836624108461	0.178421068963576	FALSE
GY2U008146	52.6352310521516	-8.45390376929988	2.08074815526303	-4.06291542199215	4.84635931269576e-05	0.00086424095070944	TRUE
GY2U008147	321.650258565175	-0.987933510553247	0.338394051838974	-2.91947658413145	0.00350619734188513	0.024472001154151	FALSE
GY2U008148	270.320797685036	0.781117091650231	0.385498137888428	2.02625386449027	0.0427387763858479	0.148726777264759	FALSE
GY2U008149	2253.70681376223	-0.478452807062619	0.216158505798599	-2.21343502211478	0.0268676683714458	0.107659086307462	FALSE
GY2U008150	90.0951254595189	-0.427650403898483	0.494066347629246	-0.86557282427865	0.386724463826383	0.604470753981203	FALSE
GY2U008151	25.8167634048149	-5.80180123822926	2.34062669704959	-2.47873838469952	0.0131847973190782	0.0655623371413222	FALSE
GY2U008152	1507.06781491555	0.6299751210477	0.316781152918408	1.98867614201139	0.0467369610136155	0.158258088238981	FALSE
GY2U008155	1274.39557323942	-0.269200695406411	0.192605285935341	-1.39768072355389	0.162208965380236	0.357953924375387	FALSE
GY2U008156	387.684788834328	-0.23034416877798	0.259743111840985	-0.886815312041834	0.375178342401725	0.593458258323371	FALSE
GY2U008157	2.49269432517092	-5.60943475593902	3.996615809098	-1.40354615601769	0.160454038420186	0.355729840480966	FALSE
GY2U008158	191.096280419405	-0.361486758887198	0.390955608334251	-0.924623540834698	0.355161763471629	0.575887360398687	FALSE
GY2U008159	1144.58373653563	-0.52786783578005	0.331209228576301	-1.59375944338593	0.11098992452278	0.280452430154701	FALSE
GY2U008160	205.939250873084	-0.107729504759831	0.486264001288149	-0.221545301470905	0.82466786733009	0.914816210569429	FALSE
GY2U008161	501.196841681255	1.17258346378321	0.22314307510469	5.25485033865863	1.48144890073035e-07	6.91961772651762e-06	TRUE
GY2U008162	231.136507582522	-0.212876746373868	0.617187147021005	-0.344914419234695	0.730158710084382	0.859936833271486	FALSE
GY2U008163	1465.84008300729	-0.599132401449996	0.338793288916577	-1.76843054762376	0.0769889534763702	0.22104488185774	FALSE
GY2U008164	9770.06568197873	7.46089754347919	1.56582751120618	4.76482721761092	1.89015547497756e-06	5.98910261590855e-05	TRUE
GY2U008165	19.9131606245939	0.197855476198589	1.40177209742738	0.141146678951382	0.887754068272953	0.947505151505819	FALSE
GY2U008166	213.552441783335	0.0995957442613325	0.332877136101619	0.299196710917773	0.764789958728443	0.879195203321715	FALSE
GY2U008167	4.39457044964216	-2.78669492912828	1.83220254185766	-1.5209535329554	0.128271498516571	0.308251389228648	FALSE
GY2U008168	940.124115356616	-0.0718973171422487	0.132936217071104	-0.540840703356203	0.588617384781627	0.764515775869575	FALSE
GY2U008169	829.765305037761	-0.136942952635386	0.204790192566229	-0.668698783468836	0.503687643710695	0.703283667711064	FALSE
GY2U008170	1227.18421023456	-0.229069231064056	0.536212615373361	-0.427198511367654	0.669234745505044	0.821867397033078	FALSE
GY2U008171	297.431657476609	-0.576096359728716	0.321955886837783	-1.78936426784139	0.0735561700031406	0.214074680168733	FALSE
GY2U008172	388.803162310538	-0.413187159111725	0.344602705985579	-1.1990247085553	0.230518338116216	0.446588783304159	FALSE
GY2U008175	861.988246943899	0.164691072829402	0.137319049895023	1.19933157821368	0.23039904094334	0.446473022818306	FALSE
GY2U008176	12.4329044410219	-3.44659342273666	1.51106590166487	-2.28090212275934	0.0225542393195629	0.0955952349429667	FALSE
GY2U008177	18.7677837582088	-5.06098708125729	1.75413973765067	-2.88516756825515	0.00391205375153911	0.0265375644673064	TRUE
GY2U008178	137.812088123829	0.458968911093732	0.495270605140116	0.92670331396689	0.354080596434292	0.575104186476846	FALSE
GY2U008179	93.9698299283787	-0.453428207067449	0.459311702455998	-0.98719062597994	0.32354919637063	0.546253319662808	FALSE
GY2U008180	478.126042369472	0.495283538815362	0.254115621256282	1.9490479820438	0.051289694877132	0.168559806285237	FALSE
GY2U008181	3.53920757316217	-3.32404983443691	3.89394210207581	-0.853646445504391	0.393300915814994	0.610636129166197	FALSE
GY2U008183	313.755584752399	0.113120622489283	0.340617164843357	0.332104879509829	0.739810065730328	0.865412742297647	FALSE
GY2U008185	949.677734089086	1.11893278948524	0.227995470769722	4.90769744551361	9.21518658726097e-07	3.19124703997631e-05	TRUE
GY2U008187	35.5427819793439	-0.389695078386981	1.20913254970043	-0.32229310052362	0.747230659503205	0.869292702083742	FALSE
GY2U008188	2921.45902529006	0.033281190459528	0.206518606994528	0.161153471563025	0.871972526350634	0.939787331390665	FALSE
GY2U008189	10.7690004517307	-4.25419715535361	2.77021584749751	-1.53569158128839	0.124614040815215	0.302525688663703	FALSE
GY2U008190	8.28198556124665	-0.831541910663429	1.6230765553917	-0.51232451599472	0.608423910036471	0.779433724373753	FALSE
GY2U008191	17.9766383425212	-1.03157589580362	1.10403186507114	-0.934371487309517	0.350112300278342	0.571692231984316	FALSE
GY2U008192	221.142208838246	-1.35895850221294	0.569912062930825	-2.38450559411635	0.0171020879892751	0.0792683350014765	FALSE
GY2U008194	121.385003760852	0.309611978211795	0.436942710827413	0.708587122612713	0.478580729819528	0.682799073705064	FALSE
GY2U008195	128.13135607329	-0.331320814948367	0.537840917894679	-0.616020097997168	0.53788125525036	0.72910116231591	FALSE
GY2U008196	23.743377453913	0.435162411771247	1.36778867869648	0.318150324351247	0.750370911872754	0.870995271622613	FALSE
GY2U008197	132.477657453136	-0.974680324282153	0.520640736846552	-1.87207848964269	0.0611957454278606	0.189120685162507	FALSE
GY2U008198	1103.29048503588	0.543630798177303	0.178692259264622	3.04227390942688	0.00234798129357368	0.0180570189925707	FALSE
GY2U008200	146.175077905408	-2.97964072085128	1.37082941350242	-2.1736043095533	0.0297348644972913	0.115620547937961	FALSE
GY2U008201	275.067430802247	-0.746972437408243	0.377844472442013	-1.97693096469177	0.0480494341490047	0.161249686801535	FALSE
GY2U008203	972.755535631851	-0.0382873424382669	0.250031775819009	-0.1531299064403	0.878295832068948	0.944102397894601	FALSE
GY2U008204	28.6284610747478	-0.179827255558784	1.17831470917553	-0.152613944439861	0.878702727751327	0.944277015513726	FALSE
GY2U008205	123.921208300491	-0.62578607825139	0.742761017835163	-0.842513356550798	0.399500666622599	0.616546994054148	FALSE
GY2U008206	7.14603067711719	-4.86398902782577	2.44402181921538	-1.99015777583659	0.0465735579888808	0.157904258513725	FALSE
GY2U008207	408.941638903799	-0.145071646483407	0.217528086643152	-0.666909955041313	0.504829651727857	0.704018051571667	FALSE
GY2U008208	9.66643312798711	-2.55413352535834	1.84600852806145	-1.38359790138159	0.166481611283123	0.364194458986127	FALSE
GY2U008210	340.417767575655	-0.208655863432256	0.338732589645152	-0.615989927780018	0.537901167454359	0.72910116231591	FALSE
GY2U008211	736.458256020369	0.85859555345197	1.11550485052901	0.769692353237905	0.441482407131365	0.653361946218239	FALSE
GY2U008212	34681.8227832251	0.666901737367457	0.175885718571163	3.79167645210279	0.000149633776351499	0.00212160644682993	FALSE
GY2U008213	3716.70743420349	-2.4684217640258	0.411614135028649	-5.9969314801446	2.01080853768295e-09	1.61827605412963e-07	TRUE
GY2U008214	396.416463253637	0.283723783686626	0.339717946099502	0.835174552725938	0.403619435303892	0.620524157845679	FALSE
GY2U008215	24.2536755310814	-2.51066708439164	1.38980499206692	-1.80648875110009	0.0708420296687607	0.208906601166677	FALSE
GY2U008216	482.102149138856	-0.554167187270215	0.854869403910063	-0.648247772976229	NA	NA	FALSE
GY2U008217	2203.97637776635	0.148410562298846	0.178708447194993	0.830461931868907	0.40627766254514	0.623003840292816	FALSE
GY2U008218	56.9291891629148	-3.17786697920012	1.21116443529336	-2.62381133939952	0.00869519342739097	0.0481592910282184	TRUE
GY2U008219	706.691831441243	-0.629607560360965	0.235119771293352	-2.67781631845593	0.00741038440488403	0.0425699763634457	FALSE
GY2U008220	7.87582438285797	-0.502813921995098	1.05668489867543	-0.475840927248398	0.634187709743639	0.797750775973729	FALSE
GY2U008221	702.129620167803	-0.495163652964056	0.216603765049407	-2.2860343764159	0.0222522475391005	0.09477168559939	FALSE
GY2U008222	33.0212464187564	-1.01908708428761	1.04617911522294	-0.9741038312263	0.330004987438943	0.551735637830718	FALSE
GY2U008224	352.166764163033	0.370433181326989	0.344087042156668	1.07656823984184	0.28167319944388	0.503067512488747	FALSE
GY2U008225	95.6040311575952	0.305374228669706	0.473848604685351	0.644455266197277	0.51928025665653	0.715267349104559	FALSE
GY2U008226	712.724406360838	-0.26200196778791	0.249588930216945	-1.04973392674176	0.293840460820531	0.515823162251464	FALSE
GY2U008227	32.4835822595682	-0.765142401562761	0.839189362615827	-0.911763703936552	0.36189312101015	0.582330975345536	FALSE
GY2U008228	138.609695258446	0.388544393146084	0.46288319890715	0.839400509812028	0.401244597874644	0.618115943042058	FALSE
GY2U008229	246.019162641256	-0.652676286675729	0.335494365512941	-1.94541653681082	0.0517248660389243	0.169632227595034	FALSE
GY2U008230	239.742639900823	0.568967159573787	0.322731750972008	1.76297236903455	0.077905149991186	0.222872176426721	FALSE
GY2U008232	1039.78414099473	-0.0590516828235865	0.257114986336007	-0.229670326359023	0.818347954690519	0.911579115093893	FALSE
GY2U008233	1634.18532365241	-0.332689048913279	0.17036543191082	-1.95279667466478	0.0508436927378775	0.167640427180746	FALSE
GY2U008234	83.5857131920392	-4.13077040557699	1.0417511257684	-3.96521808654647	7.33288721130866e-05	0.00119487027163739	TRUE
GY2U008235	3905.7385146016	-0.318961544636406	0.138538202264813	-2.30233639113287	0.0213162090952739	0.0922449094666168	FALSE
GY2U008236	1531.64738721028	-0.34207667343905	0.306521821586598	-1.11599452093954	0.264424479915671	0.48537224731973	FALSE
GY2U008237	926.037037158372	-0.333257530869052	0.375548514137536	-0.887388761567578	0.374869632022173	0.593243651414705	FALSE
GY2U008238	1520.16222554582	0.0931831056829282	0.128451317596224	0.725435187639271	0.468185092629477	0.673573550806084	FALSE
GY2U008239	32.1796038671491	-0.3770935482225	0.693150519050005	-0.544028371701033	0.586421949225351	0.762791790520972	FALSE
GY2U008240	1321.37201572889	0.429805357302626	0.137627961362651	3.12295083823907	0.00179047652378542	0.0147731476124615	FALSE
GY2U008241	536.106672438057	0.0288297022885476	0.211695305018098	0.136184892178327	0.891675118188745	0.949738714800016	FALSE
GY2U008243	63.5313471324286	-0.191232151204613	0.487551264638363	-0.392229833198069	0.694888402911271	0.837736620205711	FALSE
GY2U008244	1555.95966149876	0.28847336888654	0.236623710317324	1.2191228364211	0.222797573548079	0.436779049149265	FALSE
GY2U008245	1843.44925083366	4.12761914341721	0.591228436492384	6.98142864694632	2.9219330008509e-12	5.05937126268546e-10	TRUE
GY2U008246	102.810770887528	0.0648903497991473	0.609547185575088	0.106456647384772	0.915220050260255	0.958743054235814	FALSE
GY2U008247	708.441708213708	0.397873535511778	0.202962279215899	1.96033241767326	0.0499569493462433	0.165384709481132	FALSE
GY2U008249	1196.5741598333	0.505463363245962	0.127368163142164	3.96852204488322	7.23197681060661e-05	0.00118292506190285	FALSE
GY2U008250	475.336621325947	-0.181321695778346	0.22984505852276	-0.788886639302674	0.430178265288086	0.643836148883846	FALSE
GY2U008251	38.9072905582063	-2.55116612742255	1.36473348053922	-1.86935116914884	0.0615739734843306	0.189974991624981	FALSE
GY2U008252	31.3261253430898	-1.38409665287793	0.845257315400796	-1.63748556523481	0.101529052605586	0.265223760625849	FALSE
GY2U008253	609.092317576517	-0.128774438051457	0.234810459674632	-0.548418661715048	0.583404465422969	0.760613721541152	FALSE
GY2U008254	19.5520429884843	-2.00839299648929	0.843319668386212	-2.38153226087159	0.0172407805476986	0.0796607709295552	FALSE
GY2U008255	206.004734161436	0.537371999275589	0.295416298865269	1.81903300982275	0.0689063941230169	0.204783877957135	FALSE
GY2U008256	1653.22934347373	0.570057057857704	0.217053570701082	2.62634268589281	0.00863078772278904	0.0478799233475889	FALSE
GY2U008257	4.96937247800977	-0.148838094844977	2.26535697160561	-0.0657018283257519	0.947615216767178	0.975181421283282	FALSE
GY2U008258	532.275154266722	-0.269402750734624	0.234991457329152	-1.14643635899186	0.25161464572501	0.471128154780788	FALSE
GY2U008259	15.7646755910868	-0.777547065288254	1.44692387942861	-0.537379385566094	0.591005579789963	0.766224296533016	FALSE
GY2U008260	1190.53620589293	0.605499382146828	0.19645640698154	3.08210554926684	0.00205541941577711	0.0163802880638081	FALSE
GY2U008261	380.108848325945	0.342313150461156	0.307036319016553	1.11489465336738	0.264895568149173	0.485762497867018	FALSE
GY2U008262	336.916173159067	0.307960746905685	0.318362264526621	0.967328044872394	0.333380068181608	0.554948707707113	FALSE
GY2U008263	1750.8794147366	-0.0345345774995721	0.162375549418024	-0.212683360415707	0.831573946303307	0.918600372956006	FALSE
GY2U008264	3.42876989469787	1.3374707087609	2.64850929463532	0.50499000002379	0.613565859616199	0.783151820316191	FALSE
GY2U008265	802.730550007572	-2.1426503056719	0.641055106380584	-3.34238084112513	0.000830630100555552	0.0081911060442041	TRUE
GY2U008266	531.289392653445	0.615831840284019	0.247833278851625	2.48486338532732	0.0129601160011084	0.0648270523755472	FALSE
GY2U008267	8.9963308589603	0.660643304222676	1.05871521606831	0.624004731580291	0.532624477693097	0.725476067001859	FALSE
GY2U008268	436.711928813292	-0.410678023623786	0.338437514006859	-1.21345302050488	0.224956665580371	0.439421512491367	FALSE
GY2U008269	3328.94955129904	0.351608069110399	0.265667810470821	1.32348766110306	0.185673256949477	0.38880967693287	FALSE
GY2U008270	4521.26788003966	-0.0614355016918016	0.27160912135599	-0.226190863491952	0.821052976363334	0.912699803984892	FALSE
GY2U008271	971.018214734058	-0.362781383739804	0.188009404511545	-1.92959168549213	0.0536574498399825	0.173874481126083	FALSE
GY2U008272	1019.54086894008	0.708462404522594	0.224250633489087	3.15924371538987	0.00158179153028429	0.013416660273198	FALSE
GY2U008273	6066.85643342295	0.418066423758708	0.139525017740757	2.99635456442292	0.00273228535988365	0.0201620539312355	FALSE
GY2U008274	1327.97110236889	-0.177337372706319	0.318762505076361	-0.556330716072886	0.577984792859466	0.757594075485316	FALSE
GY2U008275	5983.9936113087	0.295485680947933	0.16315338035321	1.81109138105651	0.0701267074836618	0.20740373010437	FALSE
GY2U008276	31.588076016827	0.979810797123618	0.777295995127305	1.26053756003612	0.207475507252791	0.417532888627299	FALSE
GY2U008277	26.0943102659416	-2.21058949384786	0.84391303400839	-2.61945177377825	0.00880712245542498	0.0485908249536192	TRUE
GY2U008278	1215.72388911455	-0.347847660896325	0.257316971060761	-1.35182556930606	0.176431122436399	0.376823112485017	FALSE
GY2U008279	3.15870400196857	1.22889940734684	2.32710676288726	0.528080372995924	0.597443552693503	0.771188055743376	FALSE
GY2U008280	1759.42989844001	-0.156476845727886	0.145508044674675	-1.0753827809159	0.282203387764308	0.503332688903941	FALSE
GY2U008281	430.115008005304	0.17675918389712	0.264729527870039	0.667697273210471	0.504326850949859	0.703565099288426	FALSE
GY2U008282	3268.19094421281	-0.500830799086545	0.411510460296416	-1.21705484406348	0.223583349782032	0.437490228954262	FALSE
GY2U008283	687.266045762271	0.345391100707254	0.192474344279999	1.79447864596853	0.0727368039823119	0.212810085998428	FALSE
GY2U008285	65.1361702974542	0.403356445124618	0.733555907476222	0.549864626559077	0.582412228012518	0.760200290306143	FALSE
GY2U008288	1178.09029642777	-0.230441072346383	0.299626427846967	-0.769094615592719	0.441837144394497	0.653518174068817	FALSE
GY2U008289	247.861746436276	-0.110082608031178	0.283808898544091	-0.387875815719274	0.698107936020563	0.839315909613163	FALSE
GY2U008290	1591.46380203951	0.0970734685441795	0.185438917344983	0.523479482807744	0.600640625191882	0.77368947566447	FALSE
GY2U008292	319.27522166187	-0.480268072883642	0.318150331939844	-1.50956332484497	0.131154885527357	0.312953375238022	FALSE
GY2U008294	5.8847136216574	-5.88839678424987	2.41809601287344	-2.43513770871846	0.0148861232149886	0.071489988565969	FALSE
GY2U008295	295.921132999535	-1.01006794003504	0.567186154637311	-1.78084026166142	0.0749385500130416	0.217139388830892	FALSE
GY2U008296	741.792208584688	-0.451073410988448	0.195986541122882	-2.30155299646637	0.0213603934465867	0.0923247262888022	FALSE
GY2U008298	544.789938680767	-0.700284410712617	0.299304768723562	-2.33970348584523	0.0192990551631861	0.0861521884394106	FALSE
GY2U008299	709.63286592964	0.206799179375594	0.157393363567713	1.31390024768501	0.18887977535848	0.393363760077155	FALSE
GY2U008300	297.410847486714	-2.04378361028262	0.399341277641781	-5.11788719250792	3.08977302262308e-07	1.30455392004445e-05	TRUE
GY2U008301	898.689972444907	0.148734752981944	0.238070902463854	0.624749817985531	0.532135270878181	0.725161136413139	FALSE
GY2U008302	721.390199413293	-0.322992768373471	0.191444706971684	-1.68713344695	0.0915776949791327	0.24805275262259	FALSE
GY2U008304	228.52192080458	0.853786798605302	0.440604814485806	1.93776093799993	0.0526523954725488	0.171590753458257	FALSE
GY2U008306	26.919045228799	-1.37104201537231	2.69891477555138	-0.507997521000718	0.611455081729662	0.781564611961067	FALSE
GY2U008307	87.8980336906144	-5.80962756156541	1.76177793773394	-3.29759354861599	0.000975171839701695	0.00921889441990115	TRUE
GY2U008308	149.844729350372	-0.653912318934345	0.489190036796124	-1.33672452369849	0.181312573879221	0.383711128572545	FALSE
GY2U008309	10.7347936922736	-0.253079150833172	1.40666402554361	-0.17991442607297	0.857219749636511	0.932212202516594	FALSE
GY2U008311	935.517321164222	-0.0543437048404556	0.165223768338852	-0.328909728829111	0.742223920544298	0.866644128190883	FALSE
GY2U008312	1147.74881038488	-0.128713070771453	0.161533145380873	-0.796821423045815	0.425554751317068	0.639956096769645	FALSE
GY2U008313	222.584249387059	-0.37768826282604	0.42156832503464	-0.895912335906655	0.370299585189917	0.589577227842091	FALSE
GY2U008315	838.654302985387	0.01195356973331	0.298210991425234	0.0400842694502325	0.968025942882685	0.985058039996183	FALSE
GY2U008316	305.67474289471	0.207902160063169	0.492392706571919	0.42222835003102	0.672858350395117	0.823700556299983	FALSE
GY2U008317	309.831850715494	-0.612046224440152	0.373253611100838	-1.63975968681198	0.101055143239745	0.264269605707965	FALSE
GY2U008318	170.380479596764	-0.139387209544513	0.424793921813888	-0.328129011237551	0.74281411945826	0.866978936185299	FALSE
GY2U008319	7.09760688195174	-6.26913517178763	2.9283946778723	-2.14080950875878	0.0322894028467106	0.122213500463306	FALSE
GY2U008320	94.5808836108267	0.024951147313724	1.0269229894385	0.0242969994540358	0.9806157065147	0.991665060531826	FALSE
GY2U008321	71.9559709272897	0.960675299163493	0.925389588214863	1.03813065480529	0.299209231502522	0.520756149867895	FALSE
GY2U008322	726.648608778901	0.163324455668994	0.207999802993705	0.785214472890325	0.432327831232865	0.645233586273457	FALSE
GY2U008323	717.369188939372	0.0389469636598291	0.220924304199132	0.176290987091778	0.860065342404821	0.933648286967478	FALSE
GY2U008324	692.333443445674	0.636555161164686	0.265399658458443	2.39847769534474	0.0164633791236704	0.0770869284179073	FALSE
GY2U008325	4064.94087524827	-0.0136910901880947	0.153417012052395	-0.0892410170484809	0.928890368508361	0.966483653593473	FALSE
GY2U008326	163.404442987251	-2.1901218149384	1.21881596097027	-1.79692577474527	0.0723474041443895	0.212118562819917	FALSE
GY2U008327	8.76542502522289	-2.09180767158267	1.60924004886441	-1.29987298853195	0.193644504318064	0.400078834882519	FALSE
GY2U008328	1314.99385360481	-1.62114512160212	0.526655030894228	-3.07819165583496	0.00208260928034936	0.0165508058802729	TRUE
GY2U008330	690.429463667886	0.536975570385429	0.194102601095167	2.76645221318881	0.00566698898025029	0.0350572086248468	FALSE
GY2U008331	257.902677741822	0.729156466226084	0.280572444640318	2.59881709752656	0.0093545601622445	0.0509227914579851	FALSE
GY2U008332	409.380948472166	-0.348820110309637	0.32034251052043	-1.08889734847536	0.276199155660759	0.497920337798108	FALSE
GY2U008334	532.373475823716	0.300053358200913	0.424415220063115	0.706980673681522	0.47957848801679	0.683593054650587	FALSE
GY2U008335	184.572633710916	0.37293574553726	0.367031328777342	1.01608695579091	0.309587980113993	0.531173771906122	FALSE
GY2U008336	315.233032072986	-2.26517217627454	0.478311562560747	-4.73576713083716	2.18228050612072e-06	6.81396219233541e-05	TRUE
GY2U008337	254.94383515744	-1.24315118035703	0.625676059238157	-1.98689267713188	0.0469342913032087	0.158750517269061	FALSE
GY2U008338	2014.6037560789	-2.6018247442715	0.6464454071345	-4.02481743323789	5.70195336065621e-05	0.000981354262132217	TRUE
GY2U008339	452.163136640792	0.253320669804899	0.249173561419578	1.016643452707	0.30932307514273	0.531038172668672	FALSE
GY2U008340	24.5449829851909	-1.13579487648587	1.04528028307657	-1.08659361022565	0.277216450212732	0.498849925419551	FALSE
GY2U008342	3936.42474705632	0.441326546840595	0.220216642963049	2.00405628249744	0.0450640317434086	0.154748958056154	FALSE
GY2U008344	395.463242207507	0.361666004684714	0.249977787877168	1.44679256407544	0.147955030021767	0.337805690547832	FALSE
GY2U008345	26.3741816522857	-1.96238893468836	0.978295897186529	-2.00592575347804	0.0448641700952886	0.15421327527039	FALSE
GY2U008346	215.529346956858	-0.660874799260097	0.421496435961001	-1.56792499977685	0.116898636647916	0.289930453998882	FALSE
GY2U008348	986.296011707585	0.669923485725941	0.274461260709903	2.44086718829886	0.0146520421652159	0.070832843052168	FALSE
GY2U008349	942.032384926383	1.97603845274149	0.434310718259989	4.54982658650065	5.36901442294661e-06	0.000140512435478093	TRUE
GY2U008351	49.6753651331518	-1.78235039916506	0.956052462287504	-1.86428095682166	0.0622822596334259	0.1915053802038	FALSE
GY2U008352	28.0017063038786	-0.820489593585987	1.13325914982854	-0.724008796849445	0.469060334466795	0.674145801439362	FALSE
GY2U008354	235.807233736745	-0.588139335143839	0.486977006633695	-1.20773532863378	0.227149084269502	0.441923686590375	FALSE
GY2U008355	665.950564380485	-2.08779792746729	1.2415591589073	-1.68159359341746	0.0926476737678959	0.249790252238011	FALSE
GY2U008356	2449.39036529581	0.324212037330385	0.206595777065084	1.56930621688481	0.116576604412073	0.289471767895649	FALSE
GY2U008357	279.33637559648	-0.0266153891591067	0.293620663552642	-0.090645490808023	0.927774284256484	0.966098091405944	FALSE
GY2U008358	216.205082924831	0.265896379922977	0.348628922249304	0.762691684348653	0.445647291028341	0.656054642559377	FALSE
GY2U008359	4320.9041153955	0.619098141734691	0.200249750127388	3.09163003369969	0.00199060775263757	0.0159826688972895	FALSE
GY2U008360	476.73304619013	-0.0648277155413069	0.326443437971578	-0.19858789609657	0.842585122549263	0.924626731370556	FALSE
GY2U008361	407.722179899188	-0.199589885360005	0.302650865640937	-0.659472375660731	0.509592479392862	0.707720023371794	FALSE
GY2U008362	157.316478293153	0.00888538584539215	0.873117242043446	0.0101766239601417	0.991880369011153	0.996560453373819	FALSE
GY2U008363	1411.31333401128	-0.0297641927310596	0.14268049119802	-0.208607304903031	0.83475480754993	0.919979870838428	FALSE
GY2U008364	6245.54718499395	0.343272818202471	0.20000771086384	1.71629792031449	0.0861075287742944	0.238173630871367	FALSE
GY2U008365	61.0837268564097	-2.0749731878527	1.15675959547793	-1.79378083048915	0.0728481577962814	0.212833291309978	FALSE
GY2U008366	1320.92054686722	-0.377480190125856	0.318263713659895	-1.18606103656932	0.23559819625113	0.452506922144188	FALSE
GY2U008367	1267.78076535486	-0.814693840187729	0.339904309354992	-2.39683292551867	0.0165374623705583	0.0773704093766676	FALSE
GY2U008368	7.69722728002932	0.818491686305974	1.97182714755438	0.415093020359889	0.678073808706011	0.82724679357894	FALSE
GY2U008370	344.082225341458	-0.339439400559101	0.444541661284647	-0.763571629210592	0.445122561513649	0.655619884261244	FALSE
GY2U008371	151.061932384375	-0.00312153284126028	0.398307949558887	-0.00783698353175545	0.993747055844356	0.997617064838478	FALSE
GY2U008372	70.2677884865151	-0.741739399863887	1.26686172363594	-0.58549357520651	0.558215885373162	0.743065863972797	FALSE
GY2U008373	251.604082717327	-0.949965385545271	0.36921727385652	-2.57291695922773	0.0100845400824816	0.053937343555039	FALSE
GY2U008374	1007.75089941706	-0.132663298081494	0.179723290679138	-0.73815306619518	0.460421439723139	0.66744226355736	FALSE
GY2U008375	216.897166022765	-0.434027006103512	0.506287732379691	-0.85727340076653	0.391293805194036	0.608895986854936	FALSE
GY2U008376	163.966266406093	-0.88415536582289	0.866912654772653	-1.01988979045964	0.307780732090191	0.529185286809435	FALSE
GY2U008377	109.376724003874	-0.564472820052744	0.777554046255995	-0.725959594411141	0.467863541052899	0.673279434936532	FALSE
GY2U008378	78.2919283989543	-0.0994261095074968	0.714790298984693	-0.139098291692996	0.889372478135435	0.948127648164055	FALSE
GY2U008379	36.8695690230212	0.246701278516793	0.701370290412759	0.351741842916683	0.72503187721778	0.856804179710315	FALSE
GY2U008380	499.125946316043	-0.0157231878465792	0.304825136850151	-0.051581008079096	0.958862552549529	0.980600278952632	FALSE
GY2U008381	61.0970394645104	-0.562874757595087	0.411257240980316	-1.36866832120295	0.171102976991986	0.369911752658031	FALSE
GY2U008382	3005.35472527726	-0.343849291235582	0.0855274416529194	-4.0203387894024	5.81145064566885e-05	0.000997196065746301	FALSE
GY2U008385	436.669939150172	0.328884541882505	0.268980582289501	1.22270737568904	0.22144024018688	0.43496374438908	FALSE
GY2U008386	62.9037990603948	-2.86502134184759	0.920937329058387	-3.11098405010571	0.00186465010677942	0.0152281239306397	TRUE
GY2U008387	192.901076482519	0.810545889539852	0.738348543108814	1.09778220205738	0.272299604965419	0.493420700667781	FALSE
GY2U008388	945.169511878696	-0.489493836383709	0.225684829739809	-2.16892662634012	0.0300882548970045	0.116505180147424	FALSE
GY2U008389	2138.93052479093	0.277078518543746	0.299314299909924	0.925710928703139	0.35459622683355	0.575629969623346	FALSE
GY2U008390	1513.88290274647	-0.598630022264169	0.270037800035557	-2.21683787301387	0.0266341724404932	0.106898380701226	FALSE
GY2U008391	1898.43154223259	-0.44631922218519	0.384835374114917	-1.15976662283627	0.246143836790911	0.464741340070468	FALSE
GY2U008392	33.6662778789315	0.712857568294074	0.66085578643562	1.0786885473742	0.280726592815462	0.502018111385175	FALSE
GY2U008394	397.8065708021	-0.302317671608313	0.490387545223904	-0.616487254932788	0.537572981065784	0.728925489750805	FALSE
GY2U008395	308.517630021646	1.11918713387938	0.386647160934143	2.89459550453031	0.00379647400575723	0.0259477987850458	TRUE
GY2U008396	57.2411295668507	-0.96249691020662	1.06783494173868	-0.901353638643301	0.367400322984022	0.587223900847749	FALSE
GY2U008397	61.7656022744979	-0.731378598375088	0.653451383209318	-1.11925480176206	0.263031452118646	0.483941735775231	FALSE
GY2U008398	212.19212201794	-1.26983261969286	0.9760104916022	-1.30104402628738	0.193243385323744	0.399587226926371	FALSE
GY2U008400	3.96301692041192	-4.13791551433776	2.52745512305024	-1.63718654254243	0.101591498059711	0.265231821328449	FALSE
GY2U008401	84.0904252945335	-0.103806134976621	0.439738989234461	-0.236063068133524	0.813383731458062	0.909169530819908	FALSE
GY2U008402	46.3276817175434	-0.662237693694825	0.562264458538122	-1.17780464982018	0.238874494505894	0.456701604374306	FALSE
GY2U008403	560.529424744811	-0.361049004441845	0.267847723705001	-1.34796368416964	0.177670063270079	0.378667191915415	FALSE
GY2U008404	2.66247440624597	-4.31439855417077	3.40750821738836	-1.26614472480348	0.205461272778287	0.415005190660957	FALSE
GY2U008406	221.168783084156	-1.33931789373581	0.615368914310339	-2.17644710772695	0.0295218445936893	0.11509158116963	FALSE
GY2U008410	1217.06840599332	0.581467444909431	1.13210051831808	0.513618212783168	0.607518943549453	0.778739978338797	FALSE
GY2U008411	2084.04419032257	-0.3483696791162	0.135637618228921	-2.56838540564936	0.0102173487905869	0.0544776961020968	FALSE
GY2U008412	435.935069847393	0.322584146314506	0.256853267966681	1.25590828128514	0.209149225735734	0.419550275345911	FALSE
GY2U008413	128.395751729957	-0.123687362014905	0.475755864570614	-0.25998074059799	0.794878629695785	0.898326046297808	FALSE
GY2U008414	265.740196602812	1.16770638592962	0.482305323272742	2.42109371301566	0.0154738875982367	0.0735997173165854	FALSE
GY2U008415	6.63416488816871	0.873208636970768	1.46976792691988	0.594113275284695	0.55243635240175	0.73902481292889	FALSE
GY2U008416	100.279131646319	-2.17019468132581	1.06348035114251	-2.04065329368272	0.0412853009108703	0.144963668212646	FALSE
GY2U008417	365.970584215411	-0.384546720564802	0.795435655707193	-0.483441643338097	0.628782185828784	0.794587853260377	FALSE
GY2U008418	193.149180043268	-0.823153217788978	0.301974900345125	-2.72589946001539	0.00641265282811068	0.0382616410649054	FALSE
GY2U008419	530.007253669026	-0.89920056454942	0.592302699395397	-1.51814362059686	0.128978196724684	0.30952600423555	FALSE
GY2U008420	1833.75013893641	-0.570911432392854	0.189274461493626	-3.01631518530079	0.00255867142883038	0.0191699063081339	FALSE
GY2U008421	1947.45315634461	-0.305892357974525	0.204515676410051	-1.49569149585	0.134734067439623	0.318479231115556	FALSE
GY2U008422	748.902488553983	-0.367805748215311	0.30676633886102	-1.1989768811693	0.230536935215174	0.446588783304159	FALSE
GY2U008423	191.789119102525	-0.806525452012481	0.761131799844041	-1.05963967367773	0.289308557225986	0.511144213972116	FALSE
GY2U008424	66.5392428544331	-0.597619461891484	0.52975650085034	-1.12810217700437	0.259276769863579	0.479607466170441	FALSE
GY2U008425	350.80109428689	-0.118662853071169	0.213608111333069	-0.555516606231039	0.578541354743918	0.757840912768622	FALSE
GY2U008427	408.965758687462	0.0797806439150212	0.246322287875769	0.32388723165505	0.746023411046475	0.86871291739431	FALSE
GY2U008428	1894.55316170929	0.0759624260031142	0.152442488186172	0.498302191908233	0.618271063165468	0.786500442941895	FALSE
GY2U008429	37.3485066475892	-2.63797024622332	0.964366958333476	-2.73544237847178	0.00622964920569377	0.0375583464099955	TRUE
GY2U008430	36.8375484283395	-0.367228758949759	0.871982100925441	-0.42114254244441	0.673650997894671	0.824322371809314	FALSE
GY2U008432	33.3072423517567	-6.03634750550806	4.80165157682121	-1.2571398421841	0.208703002215705	0.418823093418593	FALSE
GY2U008434	277.582584259926	-0.394044045078299	0.405972733693705	-0.970617020244502	0.331739027151981	0.553562602246094	FALSE
GY2U008435	430.366927668578	-2.80959158146823	0.819762249761182	-3.42732491315224	0.000609559247993088	0.00640653870576182	TRUE
GY2U008436	13.1761406823732	-5.571749970024	2.52833055265623	-2.2037268679803	0.0275435584275197	0.109598811180256	FALSE
GY2U008437	16.403843830121	-20.0684531463105	3.17626326099635	-6.31825875164242	2.64526840197606e-10	2.65176555243705e-08	TRUE
GY2U008438	319.29959385834	0.0283662869275967	0.255139433608337	0.111179548086407	0.911473969338287	0.957676174219854	FALSE
GY2U008439	988.263986559332	-0.169488659261611	0.172796105053106	-0.980859257270421	0.326662151539707	0.549251261422325	FALSE
GY2U008440	9.67564040276317	-4.94880092982418	1.88887465060538	-2.61997318257095	0.00879366818788922	0.0485791363444399	TRUE
GY2U008441	113.102172915144	1.89304561502958	0.683122564942847	2.77116539868356	0.00558560462977423	0.0347418122509397	TRUE
GY2U008443	863.39989195339	-0.0948986795652091	0.144530274918045	-0.656600699189293	0.511437699197796	0.70900122716626	FALSE
GY2U008444	1473.00288379398	0.571359027301624	0.166176721757868	3.43826151615951	0.000585461984634316	0.00620654875732928	FALSE
GY2U008445	348.289404367569	-1.02632623913265	0.367837441630947	-2.7901625092379	0.00526815916709188	0.0332744231548596	TRUE
GY2U008446	557.272678458447	0.624357320782307	0.21896669777979	2.85138026518631	0.00435298770231003	0.0288772891613771	FALSE
GY2U008447	82.2994298819511	-0.0989052329024443	0.410291712921548	-0.241060761861783	0.809508023581633	0.90690739143804	FALSE
GY2U008448	523.718913238019	0.236328482900367	0.299110053764973	0.790105447562331	0.429466188718839	0.64307384757323	FALSE
GY2U008449	118.664126922709	-0.333931864463229	0.395780379164036	-0.843730215147494	0.398820179190833	0.616074210299113	FALSE
GY2U008450	716.610937539105	0.511400805774872	0.318464693796392	1.6058320301648	0.108310820968122	0.275646090097704	FALSE
GY2U008451	140.337441709901	-0.0891521979976908	0.351643007960398	-0.253530415732683	0.799858360383609	0.901279958830988	FALSE
GY2U008452	499.13099487248	0.0505166259058027	0.302582256364002	0.166951712611436	0.867408043317881	0.937234900247536	FALSE
GY2U008453	327.662566657294	-1.19847012139085	1.37224949718484	-0.873361676465907	0.382465972769981	0.600772629453223	FALSE
GY2U008455	10238.7874175292	0.37068491214577	0.170138521615112	2.17872418677961	0.0293521638635014	0.114692225426975	FALSE
GY2U008456	193.637003028742	-0.357698185238938	0.499904388513998	-0.715533196862347	0.474279635580167	0.678469624727966	FALSE
GY2U008457	11.9916910202499	1.23451945559179	1.41462227818891	0.87268486763286	0.382834868004135	0.601036916694533	FALSE
GY2U008458	954.122920502352	0.134842826804568	0.205342252484378	0.656673554386119	0.511390842387818	0.70900122716626	FALSE
GY2U008460	330.408969317867	-0.025389385046368	0.32403619969621	-0.0783535452834314	0.937546825363086	0.970907248255544	FALSE
GY2U008461	11.8035941500868	-0.579835972772027	1.34137653745775	-0.432269356575271	0.665545656084354	0.819066956464786	FALSE
GY2U008462	4853.95475452355	0.356643258655207	0.149243202629855	2.38967840659205	0.0168631314729945	0.0785303702030151	FALSE
GY2U008463	1728.46254151955	-2.00955466378169	0.860876572877707	-2.3343121733052	0.0195793817769788	0.0870860826209057	FALSE
GY2U008464	439.258106591799	-0.272921584359781	0.333009836171882	-0.819560129205652	0.412466910731349	0.628601332126315	FALSE
GY2U008465	645.934115696004	-0.418949043810796	0.181374449923056	-2.30985700570574	0.0208960720438311	0.0909179525137775	FALSE
GY2U008466	736.44050988711	-0.119291091907241	0.177802715296565	-0.670918279893928	0.502272590501247	0.701879574987558	FALSE
GY2U008467	59.902548247013	-2.63035684660372	1.18998438502898	-2.21041290935902	0.0270765186797936	0.108265609559008	FALSE
GY2U008468	2216.82763005268	-0.335544026929413	0.209834798013024	-1.59908666296896	0.109801347700221	0.278434127555797	FALSE
GY2U008470	1000.87703418513	-0.986846804185536	0.45500565420255	-2.16886712301433	0.0300927734148426	0.116505180147424	FALSE
GY2U008471	930.147431604185	0.198751511965465	0.479376844539295	0.414603905527551	0.678431888664201	0.827363436271239	FALSE
GY2U008472	638.268020457221	-0.0400258880078986	0.265918597256661	-0.15051932591712	0.880354904555526	0.945010127270247	FALSE
GY2U008473	59.4711909271466	2.82779725196842	1.17691376753815	2.40272255280313	0.016273528937961	0.0764638587103964	FALSE
GY2U008474	1271.72065688709	-0.48435034827788	0.182032348442473	-2.66079272405227	0.00779569311626707	0.0442789169645626	FALSE
GY2U008475	151.171878902225	-1.13400477293416	0.714892949304912	-1.58625815800358	0.112680759755081	0.283414112336132	FALSE
GY2U008476	4271.32812140462	-0.405500884902005	0.174859003099068	-2.3190163372501	0.0203941505089804	0.0895253592893577	FALSE
GY2U008478	42.7404632923341	-1.3596430721764	0.595565137829935	-2.28294603866597	0.0224335471279466	0.0952813103862275	FALSE
GY2U008479	18854.3568338034	-0.265523498262325	0.281770697975694	-0.942338930804046	0.346019142449635	0.568142344697818	FALSE
GY2U008480	36.4078895914077	-0.674011374775555	0.811550862756899	-0.830522652007156	0.406243346077889	0.623003840292816	FALSE
GY2U008481	189.058574438113	-1.08733993480626	0.550276548400466	-1.97598814262923	0.0481561201706136	0.161428041265489	FALSE
GY2U008482	178.69792276183	-0.0556988178289191	0.503162009182127	-0.11069758211566	0.911856163389323	0.95790160269762	FALSE
GY2U008483	47.5988394349456	-0.924689334224201	1.21964997274955	-0.758159598970516	0.448355444129593	0.657854063448557	FALSE
GY2U008484	13.3256763086498	-1.14520626833807	1.66646473256554	-0.687207023322367	0.491952279146186	0.693262931863974	FALSE
GY2U008485	785.122722714157	-0.261057963975302	0.278127262862651	-0.938627739288619	0.347921905596557	0.569509941075189	FALSE
GY2U008491	499.724341847347	-0.0826633657819336	0.240860309300181	-0.343200446856984	0.73144766852927	0.86062708037125	FALSE
GY2U008492	1162.66684331968	-0.793938566927101	0.476914191253703	-1.66474091458677	0.0959644564355585	0.256154268486195	FALSE
GY2U008493	1763.5224014551	-0.102681989635981	0.181538802493451	-0.565620067036003	0.571652083428654	0.753015375288758	FALSE
GY2U008494	1161.49100507241	-0.312089302974138	0.198864658045035	-1.5693552893821	0.116565175938968	0.289471767895649	FALSE
GY2U008496	28.7288189662513	-1.44501199657907	1.53875930644439	-0.939076040370506	0.347691704726624	0.569327913878451	FALSE
GY2U008498	5.66664407395481	-0.578325269357265	1.9551614723662	-0.295794121115407	0.767387312884552	0.88055112908943	FALSE
GY2U008499	125.498402619076	1.28489960863753	0.978571054522701	1.31303659831247	0.189170616114846	0.393730294006883	FALSE
GY2U008501	6.0951229871769	-1.58906023315104	1.78728717542567	-0.889090603345588	0.373954388570247	0.592906993276243	FALSE
GY2U008502	205.470796415528	0.282782294578192	0.355012691795127	0.796541366305239	0.425717441919328	0.640032309189715	FALSE
GY2U008503	1202.65915509876	0.504358371293163	0.177123493122754	2.84749562241087	0.00440647002246213	0.0291306244215371	FALSE
GY2U008504	217.786126841428	1.08179167956272	0.580667545650907	1.86301384960316	0.0624603177138723	0.191879674552177	FALSE
GY2U008505	666.909173436895	-0.440592106666084	0.301672985715311	-1.46049572725703	0.144153880980761	0.332591533238469	FALSE
GY2U008506	4.32708178391388	-0.427048974540558	3.90874655777708	-0.109254710743749	0.913000467080143	0.958279694714245	FALSE
GY2U008507	4.4028255257233	1.32732223116001	3.30264387898872	0.401896868022732	0.68775992780728	0.833232634530565	FALSE
GY2U008509	305.666824805323	0.0147637395916063	0.322571619722887	0.0457688732948343	0.963494468313118	0.982523627354162	FALSE
GY2U008510	315.609008190788	-0.201832905525487	0.288731653697359	-0.699032831838531	0.484531512984119	0.686887131622045	FALSE
GY2U008512	172.057832778033	1.25694788577976	0.335212656963219	3.7497029413113	0.000177044170342977	0.00242403447924865	TRUE
GY2U008513	369.15287960544	-0.0290162544051739	0.286061243474699	-0.101433714168065	0.91920617444425	0.960736067454627	FALSE
GY2U008514	219.881725175065	0.0695611516553929	0.328956350904146	0.211460126743874	0.832528242934704	0.919068908424434	FALSE
GY2U008515	184.268581019014	-0.692591798464569	0.375985857007207	-1.84206875220653	0.0654650938482142	0.197466591368307	FALSE
GY2U008516	73.1494594438561	0.418242328559408	0.513744148752051	0.814106261989301	0.415584078858881	0.631331290304763	FALSE
GY2U008517	124.277949435731	0.519871637307432	0.413023798411804	1.25869656738059	0.208139951749613	0.418280779940429	FALSE
GY2U008518	98.514928545985	-2.25050899589891	1.60173272941634	-1.40504651904003	0.160007445713092	0.355337172485274	FALSE
GY2U008519	1126.5157428545	-0.17655346615145	0.117453769682925	-1.50317411376466	0.132794150978684	0.315416008878564	FALSE
GY2U008520	1549.2567596847	0.3203266510052	0.235447914892943	1.36049899253026	0.173672071491461	0.373245593016483	FALSE
GY2U008521	1319.46787477304	-1.39895241559645	0.305423578464516	-4.58036809937704	4.64158271944076e-06	0.000124692424616345	TRUE
GY2U008522	1558.32687540676	0.195565038092396	0.180678315525842	1.08239352090055	0.279077706015873	0.500553634226417	FALSE
GY2U008524	2064.58299761823	-0.253030106538852	0.192010966165024	-1.31778987207108	0.187573999238741	0.391691252887136	FALSE
GY2U008525	51.3556535819331	-3.81448997962176	1.16589108323234	-3.27173784453894	0.0010688863880457	0.00990424349398887	TRUE
GY2U008526	2733.88605692235	-0.188820393008873	1.261116276568	-0.149724808502772	0.880981734453342	0.945063567278581	FALSE
GY2U008527	32.5641644001026	-3.06923980803577	0.981540115122285	-3.12696318851257	0.00176622040731763	0.0146122346632427	TRUE
GY2U008528	250.198108551409	0.455767183198238	0.219814178514145	2.07342031473602	0.0381331799633416	0.13724101846139	FALSE
GY2U008529	598.471771372471	0.0501300854784937	0.317247604841101	0.158015646811904	0.874444469242234	0.941566724738706	FALSE
GY2U008530	290.70775526127	0.376766930048082	0.276968178819216	1.36032569392749	0.173726881011973	0.373245593016483	FALSE
GY2U008533	245.2422178574	-2.87764743482871	0.992422134761154	-2.89962036721529	0.00373614864235708	0.0256385348387851	TRUE
GY2U008535	1439.51162624083	-0.142730140620504	0.33316914382413	-0.42840143892751	0.668358877249297	0.821408651692532	FALSE
GY2U008536	1430.45815675868	0.232466067700569	0.223011405966861	1.04239541781604	0.297228390049722	0.519165382334657	FALSE
GY2U008538	4.8315765891513	-5.34071021011109	3.7702877541402	-1.41652588830823	0.156621589979234	0.351049270633761	FALSE
GY2U008539	29.4787406546645	-5.95293776129577	1.53190329337465	-3.88597490914846	0.000101920033809282	0.00155714190691508	TRUE
GY2U008540	6.45223787281113	-5.56918187198813	2.86917491955107	-1.94103950722514	0.0522534855367051	0.170630629625344	FALSE
GY2U008541	2079.42657228146	-0.342831848713736	0.270607031787235	-1.26689926144746	0.205191312852111	0.414639807251077	FALSE
GY2U008542	438.058182465838	-0.11086747126391	0.34019488343116	-0.325893999773647	0.744504555580983	0.867947299494641	FALSE
GY2U008545	3575.28807014377	-0.591364852646196	0.27238756609993	-2.17104202336917	0.029927995914343	0.116163258783982	FALSE
GY2U008546	248.377111229061	-0.139074844860363	0.208863780811081	-0.665863867446489	0.505498117535964	0.704606336867905	FALSE
GY2U008547	780.283840887405	0.0711125896154406	0.177937515529748	0.399649221827827	0.689414897153831	0.834179293698821	FALSE
GY2U008548	37.5437099562558	-1.54660926188701	0.558887858743296	-2.76729801460473	0.00565230591953729	0.0350042731476547	TRUE
GY2U008550	148.288027987608	1.68405918346871	0.731510763001852	2.30216596753538	0.021325814399735	0.0922450442695576	FALSE
GY2U008551	1122.95765222616	0.866526841712329	0.32262204972571	2.68588846437818	0.00723372316953797	0.0418637685929169	FALSE
GY2U008552	756.900447202153	0.184239256839303	0.411919539402729	0.447270010804645	0.654680117175629	0.811462514000335	FALSE
GY2U008553	822.707009299151	-0.384139960542655	0.232126780045848	-1.65487136153262	0.0979505945977431	0.259596334662108	FALSE
GY2U008554	939.942583700612	0.103888645735757	0.177483474038511	0.585342642736502	0.558317347336608	0.743122600205306	FALSE
GY2U008555	512.674121868211	-0.130163362963969	0.200493958527746	-0.649213392362423	0.516200456526911	0.712534168987662	FALSE
GY2U008556	1215.86633019639	-0.509589035272134	0.582535411764222	-0.874777781712587	0.381694828651478	0.60000116944004	FALSE
GY2U008557	538.417370123812	0.147624463619895	0.259922341381588	0.567956039620197	0.570064818327575	0.752030211356195	FALSE
GY2U008558	14.6113896145579	-1.74043329719684	1.65666689523819	-1.05056321352194	0.293459243857047	0.515417864569416	FALSE
GY2U008559	20.4945813944516	-0.97306026072793	1.09384667675218	-0.889576465704605	0.373693347709574	0.592640518682349	FALSE
GY2U008563	309.047024632475	-0.727677920076375	0.726321876872565	-1.00186700035754	0.316407832439058	0.538776503791629	FALSE
GY2U008564	299.388638612229	-0.113477644697762	0.27522207543924	-0.41231301855659	0.680110007763204	0.828353184335566	FALSE
GY2U008567	299.96700368107	-0.858813611557966	0.332572396281357	-2.58233581969144	0.00981340422914409	0.0528167583346901	FALSE
GY2U008569	134.340250037876	-0.70892298627723	0.518845178436381	-1.3663478350395	0.171829813572824	0.370923896771861	FALSE
GY2U008570	205.302217283288	-0.961641263496435	0.414116562247316	-2.32215117955637	0.0202247966944061	0.0891550430191862	FALSE
GY2U008571	347.000791706515	-0.0326844142636577	0.273688423151406	-0.119421983170901	0.904941045869693	0.955497345752897	FALSE
GY2U008572	20.2342308916507	-1.35437860236958	0.86179782986732	-1.57157346587667	0.116049504144558	0.288715925164547	FALSE
GY2U008573	1598.75364960055	-0.117890572035058	0.181843795064687	-0.648306817360038	0.516786525542036	0.713040757201722	FALSE
GY2U008574	832.396307436618	0.0806625154398185	0.236836516318058	0.340583102191443	0.733417452190239	0.861630013205973	FALSE
GY2U008575	436.271478651472	-0.464751533920187	0.804379420726818	-0.577776509374455	0.563415016717347	0.747527880539378	FALSE
GY2U008576	2818.49812735594	-0.462558222160399	0.253162469512395	-1.82712004291675	0.0676817223165468	0.202442869298594	FALSE
GY2U008577	2378.57900297252	0.665117129291289	0.21680887672152	3.06775783053199	0.00215671319050881	0.0169433444141623	FALSE
GY2U008578	31.0691100353863	-1.17338385699169	1.12849122582613	-1.03978110785283	0.298441608217761	0.520209670766756	FALSE
GY2U008579	527.270085322244	-0.772103100897829	0.279234835280687	-2.76506726004193	0.00569110598800403	0.0351556536383297	FALSE
GY2U008580	982.847272267417	-2.1056914800361	0.442567780152312	-4.75789602060823	1.95621213608899e-06	6.17557798100139e-05	TRUE
GY2U008582	3.29813854647069	-4.16533999442983	2.88273234385605	-1.44492776213074	0.14847817735396	0.338639291671312	FALSE
GY2U008583	37.8270784865211	-0.673592565415243	0.920285343668969	-0.731938816638959	0.464205912597408	0.670240790261144	FALSE
GY2U008584	378.785630957479	-0.018873909612031	0.258484211644955	-0.073017649673534	0.941792072591828	0.972659412526052	FALSE
GY2U008585	806.559048908521	0.259680647264038	0.160573187967179	1.61721051036937	0.105832848357223	0.271503544827824	FALSE
GY2U008586	1378.83570370831	-0.150524652739234	0.152294842178864	-0.98837656341932	0.32296826114677	0.545818129326734	FALSE
GY2U008587	141.474924880586	-0.158098283528913	0.401226874621495	-0.394037123455546	0.693553631306567	0.837010444090198	FALSE
GY2U008588	281.436668093941	0.419614056191266	0.300764641627921	1.39515753554028	0.162968339200071	0.359121130038258	FALSE
GY2U008589	1270.54255222683	0.862507839719645	0.243963581469012	3.53539587558974	0.000407164674644274	0.00468745255389667	FALSE
GY2U008590	342.982864510979	0.266879893704554	0.627005643138223	0.42564193261291	0.670368780164628	0.822413592264771	FALSE
GY2U008591	3069.81801646874	-0.0137219491227629	0.154534126766568	-0.0887955910443693	0.929244361688135	0.96663067225305	FALSE
GY2U008592	220.205356744304	0.775781700224416	0.269127819689626	2.88257713795286	0.00394436547433892	0.0266972892214576	FALSE
GY2U008593	116.692700699962	0.44166341951782	0.481558271084578	0.917154674808292	0.359061594022181	0.57946091552704	FALSE
GY2U008594	1470.45902651611	2.34344257733408	0.277972579037317	8.43048111238152	3.44246947907271e-17	1.54152252016839e-14	TRUE
GY2U008595	277.076478489964	-0.0917341643423299	0.354748108816566	-0.258589579655135	0.795951924082158	0.898848821180979	FALSE
GY2U008596	593.591356298025	0.212665488065271	0.187850326711302	1.1321007090507	0.257592096826747	0.477969585498013	FALSE
GY2U008597	31.8046237741941	-0.991131863170464	0.857935890043976	-1.15525166235866	0.247987384211794	0.46663004831598	FALSE
GY2U008599	15.6188317611384	-7.47701888030294	4.9865708572235	-1.49943099063193	0.133761858899375	0.316924089184946	FALSE
GY2U008600	1762.87440231733	2.82928248521312	0.445622869315816	6.3490513616526	2.16646699363361e-10	2.2105700717183e-08	TRUE
GY2U008601	2570.08990972292	0.364126821151271	0.210765444188274	1.72764004343142	0.084052778954942	0.234548711842034	FALSE
GY2U008602	31.5715795165014	-1.3881775608209	1.00939920423024	-1.37525129304963	0.169053551151631	0.367205161464128	FALSE
GY2U008603	115.073919271301	-1.91804361450685	0.739918509445528	-2.59223629362127	0.00953542532133689	0.0516776038123165	FALSE
GY2U008604	100.201165806212	-1.14140311664884	0.544352119358354	-2.09681027419209	0.0360103737312163	0.131603999330675	FALSE
GY2U008605	12.0095584108475	-3.66702490851626	1.54361575783975	-2.37560732966873	0.0175200962465214	0.0806037278201474	FALSE
GY2U008606	1816.98463660885	-0.95864148785773	0.975116698469708	-0.983104370340664	0.32555607358528	0.548200610353524	FALSE
GY2U008607	402.534028351207	-0.359103808661902	0.244562326384119	-1.46835293060584	0.142008380136481	0.329466327367043	FALSE
GY2U008609	121.58000887319	0.165845039851622	0.487444799819514	0.340233478566248	0.73368070819479	0.861776571766934	FALSE
GY2U008610	143.946540322755	-0.277517783080097	0.590409785963919	-0.470042654572558	0.638324543283482	0.800245105891423	FALSE
GY2U008611	298.529834643575	-0.36501807055011	0.323039196683753	-1.12994978410454	0.258497384607658	0.47887393928389	FALSE
GY2U008612	1160.19887950828	-0.115331202929635	0.175861583345822	-0.655806690326693	0.511948511195036	0.709383868239668	FALSE
GY2U008613	2019.75135464276	-0.132238039551652	0.216754905212965	-0.610080954900312	0.541808181987329	0.732351037346381	FALSE
GY2U008614	843.547167897646	-0.0737607576336074	0.233491404276261	-0.315903524852399	0.752075736387134	0.871602504991926	FALSE
GY2U008615	2012.08244682251	-1.32096732065665	0.516158794143087	-2.55922660941908	0.0104905333304443	0.0554684522981109	FALSE
GY2U008616	3.59376708979098	-1.33141702195802	2.73020836258804	-0.487661322924063	0.625789751668457	0.792797981006355	FALSE
GY2U008617	413.159857667011	0.184118094037071	0.232263080199469	0.792713563769796	0.427944725919956	0.64198733421777	FALSE
GY2U008618	11.3894619936484	-6.67321887872641	1.96232772564073	-3.40066482857623	0.000672221952815584	0.00692667889091574	TRUE
GY2U008619	336.488693426966	-0.140954444470696	0.31199362412645	-0.451786298086552	0.651422941551452	0.809472723876471	FALSE
GY2U008620	936.240832305636	-0.285265382201252	0.254583296628175	-1.1205188477777	0.262492725418253	0.483573379808671	FALSE
GY2U008621	2270.93878327303	0.772454753746615	0.449169000922601	1.71974190596408	0.0854793667713762	0.237179937246205	FALSE
GY2U008622	548.240356653558	-0.291729668715271	0.298370114331361	-0.977744266945196	0.328200822000712	0.550224966213035	FALSE
GY2U008623	215.301706561354	0.277901962809819	0.352747165651713	0.787821958247022	0.430800855125034	0.644383491770828	FALSE
GY2U008624	284.745265073085	-0.198599753677336	0.288110633242362	-0.689317681344553	0.490623373508695	0.692316913787129	FALSE
GY2U008625	189.916384372354	-0.495475818771072	0.241077139987828	-2.05525840731348	0.039854052369577	0.141591329682754	FALSE
GY2U008626	696.765915691373	0.152887591641717	0.164673917794591	0.928426272291789	0.353186495691893	0.574304961975947	FALSE
GY2U008627	75.8810611568916	-0.192110811804205	0.549532848181805	-0.349589314705802	0.726646931176825	0.857818815329925	FALSE
GY2U008628	4.59087403985852	-3.04897457621671	1.76804198616872	-1.72449217839205	0.0846190297561303	0.235668465975562	FALSE
GY2U008630	369.150932078756	0.203499833514554	0.249106932353757	0.816917584716447	0.413975527844836	0.630004305603355	FALSE
GY2U008631	244.952935074779	0.302979952851086	0.294098511438729	1.03019886557368	0.302916662162852	0.524028400726169	FALSE
GY2U008633	2636.17801944281	-0.176619278391906	0.123229930014867	-1.43324984742423	0.151786448911251	0.343775850817288	FALSE
GY2U008634	571.899788786595	0.150422114937161	0.332807369484677	0.451979519474212	0.651283736758099	0.809472723876471	FALSE
GY2U008635	581.944906177515	-0.797773388571808	0.304530492129876	-2.61968311610508	0.00880115070308253	0.0485796488791922	FALSE
GY2U008638	51.7633076341565	-4.68711730394877	1.02336805782882	-4.58008950747688	4.64776980430269e-06	0.000124692424616345	TRUE
GY2U008639	1000.49416965869	-3.89281152516327	0.425295148674448	-9.1531999302045	5.52715615178726e-20	3.94777128141405e-17	TRUE
GY2U008640	526.512549941317	-1.97717158116817	1.85869756469647	-1.06374034093656	0.287446344148248	0.509239895761603	FALSE
GY2U008641	232.550754532304	-0.0141191268761985	0.355030741170836	-0.0397687446152855	0.968277494693432	0.985058039996183	FALSE
GY2U008642	438.420399453104	-0.730651199010705	0.359580703391654	-2.03195330594501	0.0421583832784323	0.147155163135591	FALSE
GY2U008643	1034.92849911198	4.69919768029363	0.55750672924111	8.42895239433302	3.48773426088831e-17	1.54152252016839e-14	TRUE
GY2U008644	543.202333695461	0.33479027201753	0.302830744854467	1.10553593948468	0.268927430412311	0.490159916228372	FALSE
GY2U008645	2082.1027725224	0.350215169724896	0.322545869740347	1.08578407780209	0.277574532343615	0.499044940466431	FALSE
GY2U008647	264.969048990716	-0.619571328049085	0.70364295404385	-0.880519480069255	0.37857795701042	0.597127653576795	FALSE
GY2U008648	2.99738099061644	-3.19358178000612	2.7133460892054	-1.17699020877258	0.239199414295793	0.45706792552207	FALSE
GY2U008650	546.002280716281	-0.0541617877771139	0.371238609774685	-0.145894813607847	0.884004425923148	0.946390448986673	FALSE
GY2U008651	11.08180395266	-1.71684987372937	2.32301184392993	-0.739062040607124	0.459869325463563	0.667027242469507	FALSE
GY2U008652	13.5664745378759	-5.89725196856597	2.25030363009499	-2.62064722719975	0.0087763025694958	0.0484988325745638	TRUE
GY2U008654	155.807836987029	2.36176124540855	0.959979956828513	2.4602193291734	0.0138852130751559	0.0681616043912724	FALSE
GY2U008655	20.6790480694071	-7.49092673712135	1.7408592349216	-4.3030054279252	1.68496720612872e-05	0.000368885157694234	TRUE
GY2U008656	8.68234523434477	-4.51438296422437	4.14639869227577	-1.0887479230191	0.276265062283258	0.497920337798108	FALSE
GY2U008657	9.72366285663124	0.828633113607686	1.84590463573925	0.448903533565176	0.653501246923575	0.810880808886277	FALSE
GY2U008659	159.802372843549	0.393848992410817	0.376091931543604	1.04721468177829	0.295000575346151	0.516953802440632	FALSE
GY2U008660	349.119437847388	-0.474820090026786	0.503977299418503	-0.942145788261973	0.346118004632837	0.568142344697818	FALSE
GY2U008661	480.207299138607	0.20022041790812	0.559664187896033	0.35775099110918	0.7205296697327	0.853998139540261	FALSE
GY2U008662	11.0308213448748	-2.81499701757283	1.77806413659517	-1.58318080863117	0.113380259364249	0.284590855782203	FALSE
GY2U008663	1367.98417698357	-0.288755993386385	0.209199935671883	-1.38028719970202	0.167498234548304	0.365363033225256	FALSE
GY2U008664	1431.73039542218	-0.140503597619046	0.192999870117863	-0.727998405041628	0.466614562641568	0.67187793639662	FALSE
GY2U008665	1026.40000068809	0.669174994899992	0.397232352738954	1.68459338794025	0.0920670479267373	0.248908657464866	FALSE
GY2U008666	197.945131622464	-1.60785516904156	0.564193135026637	-2.84983114685656	0.0043742444448882	0.0289734537381273	TRUE
GY2U008667	83.1234795044247	0.509537373887905	0.419907185984074	1.21345237922942	0.224956910623447	0.439421512491367	FALSE
GY2U008668	845.521948902786	0.804645699298134	0.238660216886287	3.37151164025599	0.000747568795062412	0.00753813193232934	FALSE
GY2U008669	105.742026940587	-0.614551973267816	0.440885039273853	-1.39390525539265	0.163346217085624	0.359630214909038	FALSE
GY2U008670	10.8981751477676	-0.808539539916235	1.88845488462066	-0.42814871909352	0.668542848660774	0.821461251021815	FALSE
GY2U008671	549.824584600356	0.281951883453633	0.177726467709045	1.58643722056759	0.1126401627451	0.283369191337907	FALSE
GY2U008673	2277.23288689593	-0.038045687242067	0.182060715692033	-0.208972523794885	0.834469687903157	0.919832365573645	FALSE
GY2U008674	430.851706860082	0.2934064322684	0.262584894067625	1.11737742306242	0.263832984197436	0.48468813793939	FALSE
GY2U008675	49.4056005359942	-1.38522628857816	0.920577399552073	-1.50473636356071	0.132391870186027	0.314765802875016	FALSE
GY2U008676	175.288141026546	-0.342008015286622	0.414186118340827	-0.825735098647581	0.408954377416522	0.625593320129332	FALSE
GY2U008677	108.338299156437	-0.766306823089897	0.399958190208312	-1.9159673232114	0.0553692551154235	0.177460335426122	FALSE
GY2U008678	14.1642790009136	-5.71186915074851	3.05432692120128	-1.87009095558835	0.0614711882376422	0.189760329330031	FALSE
GY2U008679	605.341262185742	2.73716525051795	0.891030717999218	3.07190896478201	NA	NA	FALSE
GY2U008680	697.260549759616	0.452170393790457	0.199781092051852	2.26332927278774	0.0236153990846943	0.0986391742470346	FALSE
GY2U008681	335.734505700278	0.146056687868429	0.492916377692515	0.296311290268267	0.766992364518518	0.880215780449651	FALSE
GY2U008682	1960.76972062002	0.140100473545938	0.158015494749393	0.886624908323911	0.375280878920844	0.593510916732273	FALSE
GY2U008684	2495.87177971551	-2.50079642868923	0.420812546933791	-5.94278009748293	2.80228251991952e-09	2.17607328029868e-07	TRUE
GY2U008685	457.219200196633	-0.321180876218705	0.252634187384307	-1.2713278418258	0.203612041424011	0.412603526441253	FALSE
GY2U008686	6.8887818470558	-5.44430218770776	2.33476271354576	-2.33184389836328	0.0197089047154066	0.0874805915669343	FALSE
GY2U008688	492.145634799402	-0.0614867095653764	0.328562702833893	-0.187138433653747	0.851552094724386	0.929144752983735	FALSE
GY2U008689	144.49133892599	-0.317955461664964	0.446446184079193	-0.712192136485061	0.476345805680875	0.680516693139558	FALSE
GY2U008691	59.448948243845	-0.0915900689467147	0.50230201157652	-0.182340637377205	0.855315409191887	0.931263766791624	FALSE
GY2U008692	697.989646087743	0.514802968558298	0.190277443931184	2.70553859628513	0.00681937231898501	0.0401021201687962	FALSE
GY2U008693	2112.45938033441	-0.121597113954043	0.178426559488899	-0.681496713843254	0.495557245388949	0.695908141906912	FALSE
GY2U008694	935.02574481746	-0.0871526694348979	0.184316836699476	-0.472841607937306	0.636326186767135	0.799174385844826	FALSE
GY2U008695	1390.78369257585	-0.633114290328992	0.28814701960716	-2.1971918751481	0.0280067456266652	0.110875665942793	FALSE
GY2U008696	116.602150453769	-1.24657372936375	1.01557295591503	-1.22745857114774	0.219650283836239	0.432410265865542	FALSE
GY2U008697	54.9968640694398	-3.86797454966083	1.55491206134323	-2.48758411862817	0.0128614033918312	0.0645026848867088	FALSE
GY2U008698	37.1741338870482	2.15721099233318	1.00915207044526	2.13764709552779	0.032545396325091	0.122856900199231	FALSE
GY2U008699	8085.87580724059	-0.015757521287869	0.185760218040105	-0.0848272114133017	0.932398759924377	0.968349644070389	FALSE
GY2U008700	204.416595565565	-1.76136857299198	0.531273449292227	-3.31537097390903	0.000915215797928164	0.00881703429053659	TRUE
GY2U008701	1980.73652219361	-0.999261122193746	0.552766843219083	-1.80774432195402	0.0706463029645908	0.208544674602896	FALSE
GY2U008702	691.571299943423	-0.84350683597533	0.264963370076571	-3.18348470481624	0.00145513800891003	0.012621344969296	FALSE
GY2U008703	1105.83494708534	0.243482155838831	0.177420272167957	1.37234687368947	0.169955480123486	0.368408806307131	FALSE
GY2U008704	516.874582001189	0.50106455860088	0.282968230457953	1.77074492705404	0.0766031278165669	0.22028700168287	FALSE
GY2U008705	700.545007511139	0.0936608370487829	0.231896274921979	0.403891080528546	0.68629281562059	0.832173123390264	FALSE
GY2U008706	96.3382200491248	-5.39483551863741	2.96750844191768	-1.81796804431368	0.0690690170784828	0.205089397325369	FALSE
GY2U008707	735.230013428054	-0.0444368490901281	0.218418201580599	-0.203448470725231	0.838784517737749	0.922641440134785	FALSE
GY2U008708	82.344221603428	-2.79079303149562	1.04034090844145	-2.68257549890695	0.00730576592722298	0.0421668146546991	TRUE
GY2U008711	3.74012522385289	-2.34645422154667	2.77280477725322	-0.846238523821031	0.397419695079281	0.614797257742896	FALSE
GY2U008712	60.5389746137475	-2.90507935219453	0.847492997831297	-3.42785056587903	0.000608380243191026	0.00640086072733216	TRUE
GY2U008713	2064.05092894589	-0.0490174363692056	0.14735619923388	-0.332645905798686	0.739401587015837	0.865116511134085	FALSE
GY2U008714	298.923383104589	-0.349307503854825	0.44500893801078	-0.784944916873474	0.432485865170642	0.645340590246792	FALSE
GY2U008715	489.658679576836	0.161744310940647	0.609729711939649	0.265272148910231	0.790799818107976	0.895605872225615	FALSE
GY2U008716	216.744658520651	-3.07362923282667	1.0693364754569	-2.87433310596966	0.00404881690192403	0.0273139784859432	TRUE
GY2U008717	1169.29264197296	0.420091144327894	0.197025188372686	2.13216973828373	0.0329928952473932	0.123918538635148	FALSE
GY2U008718	495.887014841303	1.13486259057087	0.681311152040507	1.66570382294783	0.0957724201782125	0.255774647267609	FALSE
GY2U008719	913.984578117926	0.459287389180273	0.215094448993943	2.13528239026385	0.0327379504626132	0.123285137704331	FALSE
GY2U008721	21.9095127115661	-6.84536185774493	1.45626860567092	-4.70061761345958	2.5937581375706e-06	7.76495870943927e-05	TRUE
GY2U008722	702.880220876688	-0.285890669730567	0.233873478047822	-1.22241594949945	0.221550370783596	0.435130208062833	FALSE
GY2U008723	221.940562139322	-0.0957050079496858	0.290760663584558	-0.329153905379822	0.742039361541828	0.866613958874298	FALSE
GY2U008724	196.856349399368	-0.56507114728867	0.452767683765432	-1.24803771901137	0.212017244371304	0.422506347711335	FALSE
GY2U008725	197.292499281909	-1.54507340686406	0.576901511601828	-2.67822735040856	0.0074012961839424	0.0425320211817434	TRUE
GY2U008726	41.1623535507712	-1.33270866163714	0.992543795061869	-1.3427202590633	0.17936257218982	0.380853860086448	FALSE
GY2U008728	220.560274923382	-1.12519958181668	0.504131230263836	-2.23195770122753	0.0256177586871849	0.104110862829712	FALSE
GY2U008729	2210.39754027712	-0.553296353881177	0.245943159710162	-2.24969197977786	0.0244685049960915	0.100923751839028	FALSE
GY2U008730	20.5067854009803	0.327530579256074	1.08066037949382	0.303083730532888	0.76182605253934	0.877812878445208	FALSE
GY2U008731	42.9348926439648	-0.203505631499119	0.640699181420557	-0.31763054706564	0.750765199986647	0.87130426652266	FALSE
GY2U008732	449.258523517714	-0.0684953362855079	0.179086537066086	-0.382470605594613	0.702112327928719	0.842106034461129	FALSE
GY2U008733	157.76387144934	0.0790543757142014	0.348461936609711	0.226866602657796	0.820527472181506	0.912633897271083	FALSE
GY2U008734	76.1238688467461	-2.88053881595967	0.751656233474745	-3.83225560791741	0.000126973712294209	0.00185398924714424	TRUE
GY2U008735	5.05547089155759	-3.95004913251064	3.082255296925	-1.2815450869535	0.200002273973302	0.408293316714344	FALSE
GY2U008737	177.054562737582	-0.866461074877582	0.698370655585591	-1.24068940747667	0.214720508842766	0.426258131161864	FALSE
GY2U008738	197.658808435647	0.882354332090765	0.27710697864074	3.18416496191786	0.00145172255856804	0.0126002167589738	FALSE
GY2U008739	1090.21483952721	-0.710863143240787	0.165151933586186	-4.30429803517751	1.67516029334255e-05	0.000367207132333478	FALSE
GY2U008740	840.344339879174	-3.79324285670717	1.19950818356566	-3.16233178620872	0.00156511129568857	0.0133147086008404	TRUE
GY2U008741	422.255315321741	0.18039107041927	0.441022066793259	0.409029579247411	0.682517954141235	0.829712382059629	FALSE
GY2U008743	4.50120591152213	-4.04492859251861	4.76765224611882	-0.848410996379075	0.396209120732296	0.613524270004978	FALSE
GY2U008744	444.021555645512	0.172169318256196	0.317817881005681	0.541723196037288	0.588009207728568	0.7638416064628	FALSE
GY2U008745	647.892247073025	0.328792654905649	0.200428016994034	1.64045256664609	0.100911103214753	0.264054057595374	FALSE
GY2U008746	890.754442982211	-4.65390776012768	1.15599801197152	-4.02587868831242	5.676294895035e-05	0.000980181837227511	TRUE
GY2U008747	1363.42524713366	0.53912680377265	0.192499495084436	2.80066606687032	0.0050997260480218	0.0324015952243105	FALSE
GY2U008748	2.97037784890818	-5.5251317312867	3.93714988781931	-1.40333283941774	0.160517609896505	0.355824759969725	FALSE
GY2U008749	2733.47978008892	-0.345549303034048	0.225072082406717	-1.53528282734605	0.124714370493516	0.302640676528859	FALSE
GY2U008750	1963.33963020104	-0.00245499349199584	0.230994134986553	-0.0106279472945872	0.991520284576178	0.99647708142785	FALSE
GY2U008751	1920.54708571221	-0.959523105075348	0.461654178344446	-2.07844562030463	0.0376683345863648	0.135927636075792	FALSE
GY2U008752	1247.94535745046	-0.175970037843112	0.20258312009254	-0.86863129446683	0.385048831818234	0.602675956448883	FALSE
GY2U008753	8.10351665889899	-1.68713130088835	1.50506398076624	-1.12096982085068	0.262300708717629	0.483271576616251	FALSE
GY2U008764	1428.40801370283	-0.0298297959136311	0.184444524944324	-0.161727738585006	0.871520259861998	0.939479329301621	FALSE
GY2U008765	270.47902674175	0.0112657338660128	0.322532446104614	0.0349289939727761	0.972136360867313	0.987166725785645	FALSE
GY2U008766	1933.66198341231	0.570168090759359	0.233125569004433	2.44575527769979	0.0144549078114768	0.0701305575830166	FALSE
GY2U008767	312.736329320024	-0.21928512651953	0.252030223538096	-0.870074721361282	0.384259571142999	0.601935261677172	FALSE
GY2U008768	2527.22177410984	0.233436858807191	0.161800310497476	1.44274666772554	0.149091847744815	0.339587091953444	FALSE
GY2U008769	242.999115594103	0.096612119788655	0.318838462392057	0.3030127515477	0.761880143840385	0.877816200141946	FALSE
GY2U008770	143.154841241562	1.65691285961232	0.442464982159194	3.74473218541886	0.000180586304939753	0.00246662186396593	TRUE
GY2U008771	1658.72449085243	-0.194759724585464	0.384730050337036	-0.506224362809321	0.61269915394295	0.782571750741809	FALSE
GY2U008773	714.498601712713	-0.116511374337333	0.226991242556822	-0.513285768318427	0.607751437683191	0.778805049320869	FALSE
GY2U008774	9681.17126737002	-0.449390980712495	0.286662839629784	-1.56766388448837	0.116959594396207	0.290021896013276	FALSE
GY2U008775	102.062605971592	-1.02732875303209	0.746954759063385	-1.375356058137	0.169021084965261	0.367205161464128	FALSE
GY2U008776	596.372234354322	-0.288031610582266	0.211576790752897	-1.36135730935943	0.173400800238536	0.372906350230709	FALSE
GY2U008777	104.699544777938	0.149488642470086	0.685098281023256	0.218200288353973	0.827273060420969	0.916033512159179	FALSE
GY2U008778	32.1159434757032	-0.42470823017677	0.867160028820269	-0.489769149939448	0.624297263287073	0.791663240661858	FALSE
GY2U008779	328.002117480674	-0.648584192894787	0.348505879925023	-1.86104232454936	0.0627381999490902	0.192424087229791	FALSE
GY2U008780	565.736868793939	-0.310133844143308	0.266328821669384	-1.16447721354132	0.244230672419147	0.462914881314575	FALSE
GY2U008781	84.0636172963898	1.03026925335202	0.505534118133547	2.0379816443563	0.0415517686022096	0.145601066512485	FALSE
GY2U008782	1638.48707103819	1.0787661761748	0.171657814014041	6.28439889189406	3.29124649973426e-10	3.20559928968436e-08	TRUE
GY2U008784	1884.39986065095	0.461692728050827	0.282577247377472	1.63386377472242	0.102287457609788	0.266176594820935	FALSE
GY2U008785	7241.94890982815	0.298154494103481	0.184543797309796	1.61562999380014	0.106174335017016	0.271869288204564	FALSE
GY2U008786	471.361849627661	-0.378866156140108	0.288446053474781	-1.31347318355053	0.189023551347893	0.393471975374085	FALSE
GY2U008787	806.010103023597	0.393958255670311	0.199340055430615	1.97631256206527	0.0481193877123039	0.161389658416027	FALSE
GY2U008788	464.314325202441	-0.330095428915459	0.221789156977799	-1.48832987786008	0.13666391924514	0.321489351406639	FALSE
GY2U008789	1923.60020461494	-0.55880703087832	0.28486477700166	-1.96165716505928	0.049802412023591	0.165028170456453	FALSE
GY2U008790	27060.8615889748	1.37557268773852	0.266991284037344	5.1521258182575	2.57550141532228e-07	1.13203192978088e-05	TRUE
GY2U008791	229.444157979008	1.01570064492882	0.47390105705512	2.14327575304538	0.0320909626098283	0.121785096537011	FALSE
GY2U008792	73.310691343871	0.63392867601834	0.495368911612043	1.27971025463708	0.200647056761211	0.408927814409783	FALSE
GY2U008793	344.80670880541	-0.544357247187015	0.349899176658513	-1.55575458160705	0.119766462017353	0.29459559361479	FALSE
GY2U008794	9.68631845917233	-0.163333138495376	1.23524029059235	-0.132227826228896	0.894804092209859	0.951711345080437	FALSE
GY2U008795	143.502713457309	-0.38404777276841	0.504394954944483	-0.761402882807741	0.446416466107355	0.656441315391997	FALSE
GY2U008796	444.120614595489	-1.78772695673624	0.539341158083121	-3.31464960525174	0.000917580643149783	0.00882669325750482	TRUE
GY2U008797	890.860718941716	-2.05383147237676	1.77669666154237	-1.15598318882066	0.247688033381073	0.466322709304596	FALSE
GY2U008798	4.71278791592971	-4.85313025462483	2.92776196861322	-1.65762459744075	0.0973932617097545	0.258704951275246	FALSE
GY2U008799	338.982554181832	0.291173947593579	0.416871746315139	0.698473691650629	0.484881005030881	0.687155273498625	FALSE
GY2U008800	5954.83291478663	-0.868126274261562	0.231877837811827	-3.74389498562628	0.000181189406095033	0.00247092187691413	FALSE
GY2U008801	402.624927028149	0.274050527685994	0.282387096874378	0.97047822198444	0.331808175130009	0.553562602246094	FALSE
GY2U008802	436.994188023566	-0.420210150990109	0.254488056285295	-1.65119792702189	0.0986981662759898	0.260726170327155	FALSE
GY2U008803	135.793350562877	-0.0650827841251855	0.395152894715706	-0.164702789718925	0.869177921093638	0.938029186120693	FALSE
GY2U008804	76.239045335502	-0.24616459819593	0.682562134266671	-0.3606478968547	0.718362679087565	0.852614621817679	FALSE
GY2U008805	204.128587247253	-0.35873420245257	0.329811209537005	-1.08769560305778	0.276729509466862	0.498437846543284	FALSE
GY2U008806	11.036436445511	-2.87217719673278	1.89455225674729	-1.51601898892139	0.129514550936995	0.310334322685251	FALSE
GY2U008807	9002.81880788375	1.40622940031769	1.06256338018104	1.32343107860362	0.185692062198533	0.38880967693287	FALSE
GY2U008808	2693.82711915901	-1.76277179830773	0.489753644165435	-3.59930307677767	0.000319071148398131	0.0038626536905655	TRUE
GY2U008809	279.58826968748	0.149120431590326	0.512231839569776	0.291119020862843	0.770960293102446	0.88287803756845	FALSE
GY2U008810	12.0011869878316	-0.970045466535206	2.5651219463418	-0.378167388072376	0.705306250225379	0.843952989760434	FALSE
GY2U008811	25.1859864862567	0.184705406648798	1.14012957859472	0.162003872293585	0.871302804504939	0.939363061309665	FALSE
GY2U008812	139.108551321547	0.021874083758245	0.490236984546816	0.0446194074452905	0.964410673160375	0.982829275628817	FALSE
GY2U008813	1963.32313607205	0.885564226267796	0.242917318755617	3.64553762903461	0.000266833365338403	0.00336018874317395	FALSE
GY2U008814	930.121549410586	0.0700560193315184	0.226984239735927	0.308638253532586	0.757596718430332	0.874880284783936	FALSE
GY2U008815	407.91928282316	-0.186499422884926	0.295778367508312	-0.63053773829381	0.528342819978343	0.722829240431482	FALSE
GY2U008816	326.524553881529	-0.514857697787378	0.225242443504769	-2.28579343118553	0.0222663461618824	0.09480574208598	FALSE
GY2U008817	880.138533314785	0.0437274802049028	0.290654844139728	0.150444697848839	0.880413778752694	0.945010127270247	FALSE
GY2U008818	2324.61054307425	0.4180899636972	0.221196656151987	1.89012786617319	0.0587408610461715	0.184488061570808	FALSE
GY2U008820	168.840598618763	-0.497802522261535	0.564391047756916	-0.88201704162384	0.377767591667404	0.596068856439861	FALSE
GY2U008821	918.173170839102	-0.116648526332497	0.248865740136553	-0.468720709682628	0.639269281945839	0.800639587281038	FALSE
GY2U008823	1480.86742118219	-0.306848781543738	0.176104440183715	-1.74242501338199	0.0814341021837329	0.229407293284067	FALSE
GY2U008824	1753.00003378516	0.618668005827623	0.227031245557539	2.72503462819979	0.00642947434103822	0.0383225738658347	FALSE
GY2U008825	758.293948013014	-0.459274390718086	0.139099216349078	-3.3017755439075	0.000960749180082561	0.00910905002487569	FALSE
GY2U008826	3.07291384560437	-4.42246528382432	3.20213644299918	-1.38109832686647	0.167248729971155	0.365080571649757	FALSE
GY2U008828	16.3793221333243	0.348791353052827	1.47547165156161	0.236393123977456	0.813127631289712	0.909061100604463	FALSE
GY2U008829	7995.76226774522	0.389135828827345	0.168654637353248	2.30729397622372	0.0210384371122578	0.0913708864905808	FALSE
GY2U008830	447.941161377344	0.100067965720081	0.203220875857233	0.492409873237532	0.622429620995278	0.789820753801248	FALSE
GY2U008831	17.2971675104681	-0.400508994163144	1.67385628158552	-0.239273227080028	0.810893724213346	0.907806963196524	FALSE
GY2U008832	37.6398483222659	0.864331189910054	1.28856568702106	0.670769987603997	0.502367069538235	0.701911835650415	FALSE
GY2U008833	271.034393527725	0.449576770605596	0.352811656540796	1.27426847234457	0.202568285871506	0.411229933255491	FALSE
GY2U008834	52.888359622909	0.562136034272377	1.19088949332768	0.472030391922939	0.636905095660366	0.799372320237955	FALSE
GY2U008835	452.033545870136	0.0386175176167711	0.244392202887209	0.158014524033706	0.874445353975044	0.941566724738706	FALSE
GY2U008836	276.526703575862	0.401303937599204	0.361253775078968	1.11086434324868	0.266626745532502	0.487573679530418	FALSE
GY2U008837	107.438504875574	0.0476441079813284	0.455778797928581	0.104533401285582	0.916746063074322	0.959686168746261	FALSE
GY2U008838	164.829864826537	-0.265125840236696	0.351546888804827	-0.754169212357583	0.450747621968591	0.659951160522338	FALSE
GY2U008839	8.26894482315282	-2.28861033767392	1.518749931603	-1.50690399390396	0.131835267579346	0.314165316168682	FALSE
GY2U008840	582.919070556141	-0.0272368291527088	0.45416196046421	-0.0599716214120385	0.95217823682777	0.977176065651014	FALSE
GY2U008841	5.89743738470685	4.38179293079659	2.77984067840054	1.57627484367837	0.114962476542839	0.28702970715389	FALSE
GY2U008842	213.372863824249	-0.644755334485725	0.347267585264185	-1.85665279987254	0.0633605668022277	0.193605496635256	FALSE
GY2U008843	270.610577013746	0.325479663802684	0.241151208855022	1.34969119727017	0.177115057141622	0.378048351328812	FALSE
GY2U008844	117.093678523789	0.366506320202858	0.313500199904726	1.16907842583272	0.24237203520939	0.460475221053011	FALSE
GY2U008845	1393.68555200319	0.381166437970936	0.220244949007842	1.73064780685329	0.0835145994951904	0.233512554065566	FALSE
GY2U008846	129.21969695463	0.17431086498149	0.621358858150898	0.280531713187805	0.779069598223963	0.887931755681729	FALSE
GY2U008847	816.414794277819	-0.0635813973490609	0.199095645517368	-0.319351019374829	0.749460348542322	0.870645791184093	FALSE
GY2U008848	1065.21548627559	0.605300982894038	0.159250035951548	3.80094722916234	0.000144144000855537	0.00205738256674906	FALSE
GY2U008849	529.895474430887	0.662193299424728	0.336176101080411	1.96978100851475	0.0488634740585379	0.163087553020143	FALSE
GY2U008850	679.506049937172	-0.268460114200734	0.175540802977006	-1.52933169751935	0.126182235475173	0.305119352073287	FALSE
GY2U008851	936.924274959698	-0.239290349521309	0.261125159174942	-0.916381823480267	0.359466665415353	0.579787126321978	FALSE
GY2U008852	1060.464601306	-0.0925153401433194	0.192921477967087	-0.479549198555813	0.631547976859665	0.796029074950616	FALSE
GY2U008853	548.747238110098	-0.458047168978769	0.230392954571774	-1.98811274342191	0.0467992222988841	0.15835615251628	FALSE
GY2U008854	3204.35223341939	-0.275567098325929	0.145696041172663	-1.89138356888748	0.0585731603447514	0.184265207309548	FALSE
GY2U008855	67.2501154648627	-5.28372769760163	1.10129017979741	-4.79776156596042	1.60448611709155e-06	5.2189945007938e-05	TRUE
GY2U008856	1465.2658705402	0.171734867720055	0.231652116421562	0.741348148995672	0.458482374569845	0.665873845293108	FALSE
GY2U008857	94.8503203439317	-1.08316870235065	0.501835538947176	-2.15841369988081	0.0308956815215831	0.118508340264708	FALSE
GY2U008858	255.557917212347	-0.636697876750388	0.475523268591029	-1.33894158037086	0.180589691920069	0.382606414397951	FALSE
GY2U008860	568.394958914486	0.601132217913996	0.253437503872624	2.37191500361415	0.0176961610532899	0.0811323248118671	FALSE
GY2U008861	403.968415010867	1.09573366264543	0.252416489646409	4.34097496633584	1.41851885739356e-05	0.000322069539780668	TRUE
GY2U008862	1307.12638322479	-1.49202014186287	0.649686851928116	-2.29652198968612	0.0216460533253202	0.0930199664333516	FALSE
GY2U008863	75.2048587632538	-3.97292865669209	0.956546573078882	-4.15340848893979	3.27559241717123e-05	0.000630345143271072	TRUE
GY2U008864	1722.44522774875	0.0771033961988731	0.152863173702302	0.504394841029733	0.613983942627083	0.783216947114606	FALSE
GY2U008865	47.8336939071473	-0.264184708346427	0.909030745826583	-0.290622412453391	0.77134011693931	0.883253993625494	FALSE
GY2U008866	226.498233248727	0.600509348155439	0.820951583279949	0.731479615102542	0.464486251334087	0.670240790261144	FALSE
GY2U008867	21.2347337523945	-1.7624469170157	1.28918734999324	-1.36709913964401	0.171594232929242	0.370641575206564	FALSE
GY2U008868	255.170914899966	1.22878717701992	0.35768322351554	3.43540623723586	0.000591666166666017	0.00626844340481389	TRUE
GY2U008869	33.9757834717407	0.652471249569988	0.822228828991882	0.793539738043448	0.427463426567484	0.641812915671351	FALSE
GY2U008870	1212.86968190944	0.122151322953752	0.176534372378651	0.691940732605591	0.48897454937066	0.690975205802264	FALSE
GY2U008871	258.325060187518	-0.269468950570702	0.227294488346877	-1.18554986762135	0.23580011018254	0.452661475600173	FALSE
GY2U008872	73.8903576014772	-3.32000193520716	0.947361963973962	-3.50447037295072	0.000457516472053771	0.00512597866924559	TRUE
GY2U008873	2216.58220141897	-0.348170467019826	0.224244029369753	-1.55264096885154	0.120508932299307	0.296039569715495	FALSE
GY2U008874	18.1705102674464	0.704712776809858	0.998272313927011	0.705932406396861	0.480230173513093	0.683900110854984	FALSE
GY2U008875	217.455452464025	-0.100818091371244	0.421726165251757	-0.239060555588384	0.811058627131683	0.90787299113826	FALSE
GY2U008876	184.632120892447	-1.40739940682408	0.957064766000295	-1.47053726855477	0.141416299704256	0.328387728194304	FALSE
GY2U008877	205.311950379811	-0.0241578379688192	0.484165139867197	-0.049895863992698	0.960205373255843	0.981212548933035	FALSE
GY2U008878	553.120272064423	0.242161955882799	0.3806951499527	0.636104652010636	0.524708213609554	0.719506295311972	FALSE
GY2U008879	56.0971394234183	-0.225436857231429	0.579463538781605	-0.389044076363179	0.697243541464435	0.839076235297101	FALSE
GY2U008880	286.973880065139	0.846506960066567	0.440199702673234	1.9230066602179	0.0544792134260351	0.175541856494191	FALSE
GY2U008881	145.939762709134	-1.28213458274235	0.539742293051854	-2.37545695278537	0.0175272367041887	0.080614942737645	FALSE
GY2U008882	1589.68347243643	0.458781043774061	0.201776802611979	2.27370558872571	0.022983693931707	0.0968501674968832	FALSE
GY2U008883	8263.58344401697	1.0357718636835	0.258266329967949	4.01047966187476	6.05955201674441e-05	0.00102495680420501	TRUE
GY2U008884	96.9002394732313	0.913429203803008	0.540945596641121	1.68857868420547	0.0913001984190778	0.247485111272447	FALSE
GY2U008885	23.8381530730072	-0.686091851483657	0.841437897375215	-0.815380259938202	0.414854680112161	0.630817582538733	FALSE
GY2U008886	5.46613315775314	-4.11548508997958	3.09866510286831	-1.32814775180772	0.184129300955116	0.387139025754028	FALSE
GY2U008887	103.22198836282	-1.91552415279613	1.01977610734377	-1.87837716436163	0.0603295871733342	0.187651637078761	FALSE
GY2U008888	186.289632391038	-0.952737061478466	0.59828145757085	-1.59245627525677	0.111282220243397	0.280859808511824	FALSE
GY2U008889	198.681659190552	-0.256761713643673	0.929157758199286	-0.276338125983341	0.782288375216934	0.889846538020483	FALSE
GY2U008890	297.563711284464	-0.133154853603899	0.438745394306606	-0.303490031648851	0.761516443070726	0.877692117738074	FALSE
GY2U008891	3084.73486383509	-0.280366558123821	0.125709849696119	-2.23026722887313	0.0257297074143896	0.10431850626714	FALSE
GY2U008892	191.775490231075	-0.732055147638396	0.240607885719299	-3.04252350437273	0.00234603494885512	0.018055085201326	FALSE
GY2U008893	637.338826949242	0.767916106167648	0.277706387829677	2.76520865137113	0.00568863962122933	0.035153085936234	FALSE
GY2U008894	702.404905853374	-0.51838142412325	0.420091821386623	-1.23397171221329	0.217213445304526	0.429119843195826	FALSE
GY2U008895	199.857134033552	-0.957570460789939	0.192977722809332	-4.9620777302676	6.97430722263615e-07	2.54369307256232e-05	FALSE
GY2U008896	67.9644375799529	0.875977483127584	0.509074183663493	1.72072658806564	0.0853004493003582	0.236967597624876	FALSE
GY2U008897	150.363005895735	-0.593510975280105	0.708994115814565	-0.837116926701457	0.402526846778594	0.619344332418872	FALSE
GY2U008898	2507.16253265966	1.21284331900402	0.18175506284105	6.67295479996994	2.50703626435659e-11	3.33144307314733e-09	TRUE
GY2U008899	897.745311096981	0.39404468373531	0.168184653680867	2.34292888864292	0.0191330294017538	0.0856787852677284	FALSE
GY2U008900	1320.7632389841	0.0867988541356935	0.352600694315718	0.246167564429053	0.805552522920429	0.904453640839574	FALSE
GY2U008901	111.732161068394	-0.336053360330556	0.421494468852685	-0.797290083652341	0.425282578135655	0.639771299201526	FALSE
GY2U008903	24.8864923488493	-0.45703997096965	1.40518682022638	-0.325252104838287	0.744990276570802	0.868042395060151	FALSE
GY2U008904	4715.53681408795	-0.367634569776264	0.158220831052244	-2.32355352535642	0.0201494357496517	0.0889293582957081	FALSE
GY2U008905	1129.41123661222	-0.462968102354815	0.493292650532006	-0.938526251821336	0.347974032467602	0.569509941075189	FALSE
GY2U008906	1016.79894444143	-0.162800964251991	0.190396153115955	-0.855064357066304	0.392515520335982	0.609966818529465	FALSE
GY2U008907	47.6453061186982	-0.542944160329131	0.644193041221918	-0.842828353592992	0.399324448103609	0.616464309203175	FALSE
GY2U008908	440.957499786583	-2.27959560462214	0.294363920601904	-7.74414065406151	9.62304381972702e-15	2.84410719237518e-12	TRUE
GY2U008909	13.664027697877	0.318626590406594	1.98015747044497	0.160909723172165	0.872164504117072	0.93987828814829	FALSE
GY2U008910	637.442510501476	0.622472891431142	0.233626961986566	2.66438807463899	0.0077128527965615	0.0439102366783983	FALSE
GY2U008911	1654.49669761438	-0.257684257379241	0.216732407334604	-1.1889512073818	0.234458867812061	0.451228686654806	FALSE
GY2U008912	834.97853188115	-0.661442209996159	0.199755294105278	-3.31126247721653	0.000928760483687682	0.00889154501200098	FALSE
GY2U008913	1594.78389513845	0.0640254376532893	0.229394161988812	0.279106656848625	0.78016297463186	0.888481002903022	FALSE
GY2U008915	661.659285279538	0.266575930554247	0.268828781453904	0.991619755565334	0.321383048538937	0.544167149155912	FALSE
GY2U008916	12.8719346264733	-0.663044040732321	1.65929584497132	-0.399593624453258	0.689455853058272	0.834179293698821	FALSE
GY2U008919	186.086500922518	-0.958358546157533	0.672538574310521	-1.42498673349708	0.154161036021484	0.347389867981394	FALSE
GY2U008920	87.1591655551239	-1.58882715108814	1.23845859695787	-1.28290695788371	0.199524674896938	0.407658161750097	FALSE
GY2U008921	46.2724871967407	0.787513428721349	0.750442293806615	1.04939904802898	0.29399449617599	0.515882245209216	FALSE
GY2U008922	469.406011812627	0.0221271556928064	0.405178163809681	0.054610928399389	0.956448432149334	0.979561285989554	FALSE
GY2U008923	156.334335383023	-1.12051999571898	0.615154317927679	-1.82152666910276	0.0685268365090366	0.20429339677181	FALSE
GY2U008924	37.5438167362929	-1.85120266270374	1.20434290264164	-1.53710596761375	0.124267361847242	0.302111915584374	FALSE
GY2U008925	65.1618115064866	-1.27553458875321	0.910183998550979	-1.40140300289158	0.161093594817227	0.356272274849298	FALSE
GY2U008927	809.043714132489	-0.82952595185475	0.380721018360648	-2.17882888480026	0.0293443823156937	0.114687962073785	FALSE
GY2U008928	612.222478332293	-1.09200190625623	0.347936808123976	-3.13850642058868	0.00169811214852436	0.0141649822141141	TRUE
GY2U008929	167.451140914338	-0.259297593286785	0.35076297742521	-0.73923877368749	0.459762020215523	0.667027242469507	FALSE
GY2U008930	344.671092060065	-0.115378042973378	0.457768432725011	-0.252044559487324	0.801006621822947	0.901803199217717	FALSE
GY2U008931	18.0314520118111	-5.84276116315356	2.32952090603947	-2.50813853956225	0.0121369071376847	0.0617178469754347	FALSE
GY2U008932	269.026594917841	-0.107861335507061	0.347031158935822	-0.310811674196115	0.755943794230178	0.874144951449553	FALSE
GY2U008933	63.4576010919565	-0.165309537420386	0.701496086621476	-0.235652829107779	0.81370207595949	0.909237547583562	FALSE
GY2U008934	375.542727481896	0.140022189298755	0.345638645361023	0.405111497739207	0.685395555325318	0.831614567482064	FALSE
GY2U008935	313.132537583217	-0.0539706275674722	0.22460254222492	-0.240293930036755	0.81010240031278	0.907276580828543	FALSE
GY2U008936	584.00195244691	-0.469269439742467	0.277021088979677	-1.69398453190289	0.0902682223804737	0.245592136619694	FALSE
GY2U008937	4685.10467242479	-0.250422666869749	0.127024204918146	-1.9714562829275	0.0486717087408975	0.162700942128796	FALSE
GY2U008938	146.871591493113	-0.0904437244695396	0.3684404311117	-0.245477197485202	0.806086961903072	0.904730092381488	FALSE
GY2U008939	775.45230371936	0.145260502102162	0.179065591756597	0.811213928243756	0.417242828374341	0.632897669586138	FALSE
GY2U008940	967.68643452327	-0.194302745603978	0.222190439392888	-0.874487426798787	0.381852864447695	0.600194553673427	FALSE
GY2U008941	524.711478229382	-0.708516394929923	0.189456009167937	-3.73974094588829	0.000184210000761342	0.00250812377525887	FALSE
GY2U008942	1321.04758076025	-0.0295738678558075	0.175113447744707	-0.168884047665617	0.86588784707578	0.936412332246321	FALSE
GY2U008943	132.154416465134	-1.05739750933079	1.0796972824084	-0.979346272848004	0.327408914151953	0.549862212833621	FALSE
GY2U008944	4463.14961790543	0.0504210395983773	0.133381127978498	0.378022291178296	0.705414034583498	0.843952989760434	FALSE
GY2U008945	3316.9185801405	-0.4875484143478	0.348175150618308	-1.40029641254405	0.161424574685449	0.356728124179189	FALSE
GY2U008946	1420.72309988979	-0.349617901911672	0.354398069095258	-0.986511870124493	0.323881993289927	0.546554589095128	FALSE
GY2U008947	264.404420337912	0.324692922680171	0.274274437667195	1.18382495081133	0.236482363260341	0.453443028077042	FALSE
GY2U008948	1111.87442864229	0.469424164686987	0.23635973049595	1.98605813139997	0.0470268695325909	0.158871754680834	FALSE
GY2U008949	957.33851033112	-0.177412158819445	0.373230030216941	-0.475342669281794	0.634542750577634	0.797750775973729	FALSE
GY2U008951	128.95628690587	-0.320013166127403	0.579299099205669	-0.552414403140283	0.580664464781924	0.759248684614168	FALSE
GY2U008953	16.1335023861586	-0.973053619346047	0.777060941827511	-1.25222304579818	0.210488600692515	0.42102632357889	FALSE
GY2U008954	136.764274614219	-0.487025753008157	0.692067721288296	-0.703725571973723	0.481603692011038	0.685182122759776	FALSE
GY2U008955	150.820015776796	0.638584101875731	0.570319192358343	1.11969597101424	0.262843342537275	0.483907268582749	FALSE
GY2U008956	463.74459369008	-0.188848273585562	0.23416642488497	-0.806470328435557	0.419971709905091	0.634902112284423	FALSE
GY2U008957	357.737721337059	0.197943125854992	0.298526398962652	0.663067408922039	0.507287382636424	0.70566585353839	FALSE
GY2U008958	1067.29158067079	-3.40761734437206	1.48628105742703	-2.29271397044591	0.0218644776983401	0.0935832401260789	FALSE
GY2U008959	139.519790498904	-1.3146618164032	0.774872409713857	-1.6966171461553	0.0897690660346706	0.244716260067348	FALSE
GY2U008961	255.044500033548	-0.401345712390271	0.298028456169985	-1.3466690984748	0.178086828877521	0.379107477874437	FALSE
GY2U008962	509.685751443272	-0.118548439851818	0.215299392091213	-0.550621340359356	0.581893276698602	0.759870080686176	FALSE
GY2U008963	459.699123987191	0.473754724268892	1.41780914030897	0.334145627080419	0.738269671353034	0.864579746819914	FALSE
GY2U008964	142.814854031417	-0.168736757755866	0.79326363070052	-0.212712081110862	0.831551543044392	0.918600372956006	FALSE
GY2U008965	25.5424831968472	0.204567631953614	1.42867393162132	0.143187068389679	0.886142442513194	0.946965805131808	FALSE
GY2U008966	3939.4274256604	-1.0178138026102	0.272636169277854	-3.73323101372109	0.000189039062110094	0.00255158078952066	TRUE
GY2U008967	158.635778459381	0.328244281907119	0.358925211297829	0.91451999351126	0.36044367706745	0.580575643681721	FALSE
GY2U008968	4308.0063919944	0.45225871011267	0.227382736677515	1.98897557801006	0.046703898662435	0.158220994243372	FALSE
GY2U008969	2.39826263698924	-3.66656349540474	5.1561185357459	-0.711109232649618	0.477016549130339	0.68124793064857	FALSE
GY2U008970	753.853293986625	-0.473876964789914	0.233395863759258	-2.03035716724914	0.0423202471783189	0.147539897728441	FALSE
GY2U008971	13.5203182223657	-0.793036390507023	1.02992675629887	-0.76999299771264	0.441304046379905	0.653225637631744	FALSE
GY2U008972	981.118560780838	-0.235870143056411	0.191429051239686	-1.23215437536219	0.217891422684028	0.429858195586842	FALSE
GY2U008973	430.089815505636	-0.428154777791862	0.310782944738521	-1.37766497499434	0.168306749961228	0.366270700499603	FALSE
GY2U008974	236.861848882182	-0.183603398796518	0.353615085984897	-0.519218229293417	0.60360856828232	0.776048757031091	FALSE
GY2U008975	92.4352135172934	0.293856872254392	0.433626139065555	0.67767333603929	0.497978836214876	0.698041803123346	FALSE
GY2U008976	2044.5229941097	-0.115055118139173	0.219345674328345	-0.52453789431445	0.599904470301714	0.773142051718816	FALSE
GY2U008977	334.876441733544	-0.639850050365862	0.251920135382601	-2.53989245200308	0.011088656102549	0.0577405051366629	FALSE
GY2U008978	1485.64517646177	-0.35903234401688	0.191048883962431	-1.87926951767738	0.0602077016457257	0.187499538521957	FALSE
GY2U008979	11.194252200756	-6.96410086756721	2.50685721281017	-2.7780205557701	0.00546911582456918	0.03424089973147	TRUE
GY2U008980	4075.96667972916	-0.378655832966155	0.439377480167984	-0.861800729571724	0.388797183391892	0.606644064498083	FALSE
GY2U008981	270.901756974037	-0.296295423881523	0.34666793654863	-0.854695207267773	0.392719904513225	0.610114609676066	FALSE
GY2U008982	468.887866605317	0.184009411594386	0.301109301034492	0.611105040469367	0.541130043123297	0.731930199972733	FALSE
GY2U008983	63.1868150706786	-0.270284454808034	0.835106933645417	-0.323652509539331	0.746201128954872	0.868743531142652	FALSE
GY2U008984	17.0651435276413	-0.30365202618214	1.32251681520673	-0.229601637340751	0.818401334450154	0.911579115093893	FALSE
GY2U008985	21.448032367961	-0.0775348597506948	1.01159133322338	-0.0766464254924309	0.938904825351321	0.971609207133857	FALSE
GY2U008986	265.192624460042	-0.219114559419947	0.54362320892039	-0.403063290574179	0.686901665143113	0.83255803888024	FALSE
GY2U008987	11.507601720452	-2.42208848351142	1.68401836286423	-1.438279140491	0.150354868014571	0.341375251325268	FALSE
GY2U008988	16.111756703826	-1.05466412892787	1.4043881809462	-0.750977645096169	0.452666109595187	0.661200163376045	FALSE
GY2U008989	1390.26962601392	0.317469501500988	0.168663335731002	1.88226741825688	0.0597997159565272	0.186752911445945	FALSE
GY2U008990	127.438052946361	-0.732834244478394	0.912466336024835	-0.803135650648758	0.421896333892002	0.636632654540202	FALSE
GY2U008991	195.815635154271	-0.207835340251119	0.545281758153206	-0.381152197269588	0.703090317577571	0.842564105441808	FALSE
GY2U008992	71.8981603496237	-1.85159557357162	0.87397936829463	-2.11858041590225	0.0341259422503855	0.126937550257812	FALSE
GY2U008993	2521.92266935635	0.548808297085967	0.181475581918252	3.02414402689825	0.00249337706075688	0.0187969056288883	FALSE
GY2U008994	1858.31838271421	-0.925949314362248	0.343545070253716	-2.69527754736347	0.00703300214273353	0.0410067084118157	FALSE
GY2U008995	867.059310158705	-0.27840137836206	0.216983365543111	-1.28305401506341	0.199473152805673	0.40760147638513	FALSE
GY2U008996	690.686469481562	-0.72538686559199	0.275668764989988	-2.63137126042675	0.00850410797731035	0.0473764767458739	FALSE
GY2U008997	130.940446018592	0.639622588221285	0.621961074945145	1.02839649294403	0.303763357558501	0.52491043097458	FALSE
GY2U008998	172.858949042221	-0.187698055629839	0.503528535670408	-0.372765478683218	0.709322997997371	0.846621057163137	FALSE
GY2U008999	8.90731213557361	-4.38594834392568	2.41079594406149	-1.81929472493496	0.0688664777488462	0.204700738957989	FALSE
GY2U009000	614.137635485744	-0.34641219244186	0.258691369908909	-1.33909450695568	0.180539908502106	0.382602077315349	FALSE
GY2U009002	353.899482887675	0.0905519072686565	0.261506514416117	0.346270177899154	0.729139678489923	0.859208934397076	FALSE
GY2U009004	4.15673428099357	-4.26937514492928	2.54959489173986	-1.67453078869947	0.0940263286552833	0.252119400251661	FALSE
GY2U009005	155.867843637226	0.311708214591053	0.319403875685799	0.975906174969784	0.329110961812876	0.550939463612921	FALSE
GY2U009007	866.176931373299	0.253789402263079	0.277711864458578	0.913858695802799	0.360791099593973	0.580871544022387	FALSE
GY2U009008	140.356594466955	-3.37304051293338	1.10775334134786	-3.04493824304716	0.00232728092771328	0.0179542077690644	TRUE
GY2U009009	53.27239631628	0.2646337473646	0.673305927233151	0.393036414296948	0.694292586438184	0.837371667960554	FALSE
GY2U009010	99.204731320951	-3.12207728909993	1.16482961333181	-2.68028667314675	0.00735591338699555	0.0423564216593476	TRUE
GY2U009011	895.0265299835	0.206159000461802	0.211234365127706	0.975972826851181	0.329077930269431	0.550939463612921	FALSE
GY2U009012	378.622588259386	-0.356829612572215	0.236957208407813	-1.50588207453093	0.132097448969254	0.314414672345314	FALSE
GY2U009013	11960.9162515079	1.85627438545657	0.236701622308257	7.84225459612249	4.42527981797745e-15	1.43128578565603e-12	TRUE
GY2U009015	130.32311771081	-1.40997080088261	0.778197371175568	-1.81184215355632	0.0700105896535249	0.207195842412795	FALSE
GY2U009016	646.567135422635	-0.394243523759749	0.205155685979642	-1.92167973252699	0.054646069015567	0.175947204181978	FALSE
GY2U009017	248.34610360231	0.252161909218014	0.326729162282042	0.771776560919103	0.440246776408825	0.652469775282633	FALSE
GY2U009019	1339.18509231819	0.636391269783941	0.206401625317978	3.08326675627447	0.0020474153676164	0.0163316864735599	FALSE
GY2U009020	13.5376398019333	0.296836012318891	1.4867226328059	0.199657962937357	0.841748092455184	0.924122313364081	FALSE
GY2U009021	64.6359292492255	-0.903185589902155	0.879894737026656	-1.02647004453533	0.304670076458266	0.525841164986669	FALSE
GY2U009022	189.378540280914	-1.08976572277696	0.588683668488635	-1.85119068374156	0.0641421255560767	0.194888816324598	FALSE
GY2U009025	15.6412960134133	-3.69123139333278	2.4573726758065	-1.50210484135107	0.133070034765942	0.315808740960513	FALSE
GY2U009026	718.039813474501	-1.5003014139672	0.314752938230796	-4.76660018616597	1.87360584412875e-06	5.95869227830336e-05	TRUE
GY2U009027	17.8043757560413	-2.52402965835952	1.36727613065848	-1.84602773482483	0.0648881784631002	0.196209764546563	FALSE
GY2U009028	1547.75872151392	0.14108468264812	0.171656262005821	0.821902335513605	0.411132483650713	0.627571953227117	FALSE
GY2U009029	1037.47960761056	-0.66227507264318	0.243751537007353	-2.71700880648478	0.00658748548768008	0.0390735903909384	FALSE
GY2U009030	121.132634995503	0.626720193826241	0.779728819170839	0.803766871785876	0.421531625563892	0.636418453885524	FALSE
GY2U009031	1013.36325194525	0.308851943003522	0.181000251211056	1.70636195771565	0.0879407089538134	0.241467184508453	FALSE
GY2U009032	58.4122988046833	0.546038283371653	1.46747963086928	0.37209258097041	0.709823919932661	0.846824760169134	FALSE
GY2U009033	172.184892989897	-0.394921326348644	0.314663776402374	-1.25505811588443	0.209457663644025	0.419735862698202	FALSE
GY2U009034	847.126708865608	-0.378323282709039	0.309673796107364	-1.22168322752718	0.221827441395079	0.435509878411286	FALSE
GY2U009035	728.232177501299	-0.437653908453957	0.269982890585618	-1.62104312426852	0.105008390403898	0.270197212294148	FALSE
GY2U009036	1279.95024105927	2.00861970064739	0.309873567066422	6.48206208636325	9.04773907518315e-11	1.02037067912362e-08	TRUE
GY2U009037	90.7361409587827	0.525756429512218	0.544198203664836	0.966112026779169	0.333988127093116	0.555538305159266	FALSE
GY2U009038	3.23306221878633	-4.79158990136363	2.65209852999886	-1.80671639728471	0.0708065097076417	0.208847973903037	FALSE
GY2U009039	2667.94563482976	-0.0305145853026624	0.211221807342834	-0.144467021121234	0.885131696565947	0.946865058595734	FALSE
GY2U009040	5.90054301284513	-5.19216542425218	1.81009061142101	-2.8684560825251	0.00412480458874421	0.0276935377041123	TRUE
GY2U009041	221.762433312566	-1.22542984760524	1.01211405077669	-1.21076260789469	0.225986399749577	0.440522124583413	FALSE
GY2U009042	78.9986966322065	-4.52081736604667	1.59449365655022	-2.83526832952582	0.00457872103659347	0.0299688568191238	TRUE
GY2U009043	58.0716176995146	0.524187918406633	0.858463229373474	0.61061196388015	0.541456500404483	0.732138286729766	FALSE
GY2U009044	179.774716333235	-0.0216803655757652	0.329058441129138	-0.0658860641938579	0.947468535636325	0.97511441149603	FALSE
GY2U009045	120.889469771286	0.557555738531042	0.834429021356079	0.668188335090414	0.50401338053184	0.703415870897498	FALSE
GY2U009046	2504.19340494701	0.574625000798469	0.12225753831088	4.70011918068638	2.60009701272788e-06	7.76495870943927e-05	FALSE
GY2U009048	1694.52218906424	-0.275508434245047	0.18289408325136	-1.50638243374119	0.131969027480119	0.314239904023365	FALSE
GY2U009050	1541.16022428047	0.394916868508927	0.12042110887088	3.2794654708949	0.00104003936583531	0.0097052280257333	FALSE
GY2U009051	12.0659001050524	-2.27692894149425	1.61925697500934	-1.40615663642957	0.159677617535517	0.35488055488057	FALSE
GY2U009052	12.3061805030197	-1.83164304370038	1.41533676547303	-1.29413937967493	0.195617281350983	0.40303743232194	FALSE
GY2U009053	1612.89279425173	-0.263965735937346	0.231112096540336	-1.14215456433833	0.253389778219991	0.473056804426823	FALSE
GY2U009054	230.526494045243	-0.00885244661601477	0.306208135449026	-0.028909900133886	0.976936449758172	0.99008550673045	FALSE
GY2U009055	813.014764673351	0.0940288098323956	0.187943491560473	0.500303623454503	0.61686130310095	0.785312770720868	FALSE
GY2U009056	142.759003210634	-0.058657512280585	0.474423353367545	-0.123639597132441	0.90160063903344	0.954734257123253	FALSE
GY2U009057	384.338576772743	0.927071786811843	0.245220742468893	3.78056023107199	0.000156475857382156	0.00219861405511879	FALSE
GY2U009058	11.6393490076836	-3.95539870093416	2.3271086729776	-1.69970519506213	0.0891863916788917	0.24382761586923	FALSE
GY2U009059	280.450232228797	-0.840309613170488	0.363056707048591	-2.3145409432087	0.0206380680786692	0.0902295465188187	FALSE
GY2U009060	586.380155327592	0.0265687323803305	0.219738888682542	0.120910470329694	0.90376194889498	0.955096744949346	FALSE
GY2U009063	403.843967224953	-0.910758468098915	0.331721299885154	-2.74555317495208	0.00604089768663107	0.0366819228282784	FALSE
GY2U009064	6709.41519259891	0.39648044248398	0.210198931481862	1.88621530894029	0.0592659463718348	0.185627051471952	FALSE
GY2U009065	2408.5741796926	0.376225228043138	0.313124405614933	1.2015199751175	0.229549562759087	0.445279914542976	FALSE
GY2U009066	5239.58355404763	-0.0173476152404237	0.245031816767429	-0.0707973987593994	0.943559002120938	0.973194248757949	FALSE
GY2U009067	683.481126040812	-0.429804282813138	0.182198428696303	-2.35899006313362	0.0183247464444739	0.0831012707807333	FALSE
GY2U009068	693.935152634227	0.717542242361895	0.258263831037064	2.77833035884502	0.00546390355128335	0.0342207653182679	FALSE
GY2U009069	2111.40840101958	0.405841287880068	0.163172539543714	2.48719109854476	0.0128756215634287	0.0645201463330962	FALSE
GY2U009074	18.0462108588895	-1.30932286630506	1.33913261748658	-0.97773950780359	0.328203176401765	0.550224966213035	FALSE
GY2U009075	2894.91247546967	-0.427375993710393	0.211218909160496	-2.02337941905404	0.0430340444220247	0.149632776771267	FALSE
GY2U009076	14.65567285618	-6.37881655188412	1.80592206120277	-3.53216602694124	0.000412170489920714	0.00474189700551737	TRUE
GY2U009079	960.586030218731	-0.173465120096736	0.190304789451816	-0.911512109581751	0.362025608059218	0.582434816832578	FALSE
GY2U009080	2822.46181789962	0.788918364994886	0.231856443729439	3.40261565434645	0.000667440998418168	0.00689233349089411	FALSE
GY2U009081	329.003920215468	0.061666188863193	0.319323505308904	0.193115094372833	0.846868831564138	0.927301152246042	FALSE
GY2U009082	1694.8562153837	-0.219548109649852	0.227286218301491	-0.965954342900919	0.334067027852183	0.555569763585121	FALSE
GY2U009083	312.004688475403	1.07721370930066	0.724128539154196	1.48760013043938	0.136856379030126	0.321677231500675	FALSE
GY2U009084	1173.89294796821	-0.854760208793909	0.259970869622884	-3.28790764147472	0.00100934946215944	0.00945996089684919	FALSE
GY2U009085	161.573950700784	-0.298241251281402	0.441334172833868	-0.675771942531332	0.499185451123725	0.699218581726009	FALSE
GY2U009086	504.414343412136	0.414384102560988	0.170934299426848	2.42423026829865	0.0153408747780525	0.0730887369220055	FALSE
GY2U009087	58.6236189685136	-0.623963529243115	1.00103228647505	-0.623320084350412	0.533074202092152	0.725635608218072	FALSE
GY2U009088	4628.61035649741	-1.94847922361885	0.463580834477742	-4.20310564782937	2.63277631825767e-05	0.000533463967465401	TRUE
GY2U009089	173.548260699763	-2.08829270496318	0.823160325363475	-2.53692098685766	0.0111832191459976	0.0581622398667142	FALSE
GY2U009090	1044.95783928336	0.239202309683913	0.176771686267292	1.35317094459472	0.176001025240332	0.376326503014815	FALSE
GY2U009091	1924.00266902701	-0.407476190885593	0.163979418472552	-2.48492277068174	0.012957954269695	0.0648270523755472	FALSE
GY2U009092	447.115179953505	1.00244848215666	0.26610994169718	3.76704634093451	0.000165190347043018	0.00228916162409976	TRUE
GY2U009093	477.181362716896	-1.38016443066204	0.442538284788934	-3.11874583081619	0.00181622561310969	0.0149107947605011	TRUE
GY2U009094	2570.2584290209	0.485629934325535	0.1688613978559	2.87590852907634	0.00402866439496558	0.0271994348398976	FALSE
GY2U009095	1231.04166345517	0.103194554930785	0.136955190987523	0.753491373249125	0.451154693344372	0.660193010211161	FALSE
GY2U009096	343.805225121739	-0.445507260833154	0.695825337031426	-0.640257313327804	0.522005327455332	0.717176831228605	FALSE
GY2U009097	228.361123328952	0.177109304748658	0.355196904969278	0.49862288288795	0.618045081431471	0.786469362771752	FALSE
GY2U009098	91.5889445587248	-1.16388430856329	0.668697962941755	-1.74052318544998	0.0817671925110406	0.230194319925153	FALSE
GY2U009099	682.867740677107	0.020228341751828	0.224020470528134	0.0902968452130253	0.928051327067138	0.966153171886595	FALSE
GY2U009100	7.11089029573305	-1.60586913897805	2.59659908740692	-0.618450937137829	0.536278129726757	0.727997894913139	FALSE
GY2U009101	71.0034017452318	-0.409641780180222	0.725492468679056	-0.564639603945275	0.572318921841005	0.753335710527414	FALSE
GY2U009103	10.0324072653127	0.474955293954551	2.20139240770042	0.215752217684211	0.829180895809242	0.916961416422297	FALSE
GY2U009104	661.844964800085	-0.351952703207416	0.213644775545751	-1.64737332007469	0.0994813357729756	0.261992480845037	FALSE
GY2U009105	269.182056909418	-4.15982302294241	0.784938006433491	-5.29955612907996	1.16084546145319e-07	5.71816462650304e-06	TRUE
GY2U009106	8.27553594366795	-4.11727115218311	3.46882874746816	-1.1869341071358	0.235253612627186	0.452047688337096	FALSE
GY2U009107	939.545377110584	0.266794880880359	0.173043111660482	1.54178272870995	0.12312640044521	0.299953873656113	FALSE
GY2U009108	637.109840551132	-0.247760242915247	0.248093351968435	-0.998657323743077	0.317960720776017	0.540400820497965	FALSE
GY2U009109	2029.87785343009	-0.437738221868319	0.179336856987849	-2.44087149301372	0.0146518675205797	0.070832843052168	FALSE
GY2U009110	1854.59515099967	-0.088200852506586	0.154401304087601	-0.571244219909857	0.567834107040536	0.750250707719383	FALSE
GY2U009111	1102.39254420353	0.365684105292171	0.236316588773648	1.54743307353017	0.121758851180327	0.29812744278434	FALSE
GY2U009112	597.642259637271	0.957167686783481	0.180969812781393	5.28910138145369	1.22918750196201e-07	5.96904593728974e-06	FALSE
GY2U009113	199.055614316448	-0.0833162257022027	0.370724459257307	-0.224738949971401	0.822182361895161	0.913189845829873	FALSE
GY2U009114	2115.37808822752	0.321937351477579	0.317371089068196	1.0143877705521	0.31039775747192	0.532030632795085	FALSE
GY2U009115	2944.51895510967	-0.0955705721144621	0.0952854069717287	-1.00299274728205	0.315864360622978	0.53827884181321	FALSE
GY2U009116	386.938918442854	-0.314330423618868	0.281698256332332	-1.11584085649447	0.264490261754892	0.485427416167277	FALSE
GY2U009117	348.766350278349	-0.424840547204423	0.476005392621912	-0.892512046689922	0.372118538663221	0.591384811750938	FALSE
GY2U009118	541.472241185207	-1.26632904322597	0.564767279709611	-2.2422138971597	0.0249475514020135	0.102093915415317	FALSE
GY2U009119	98.3733816086498	-0.350718398315641	1.01066506064246	-0.347017436313369	0.728578219506256	0.858960649159301	FALSE
GY2U009121	875.245527353932	0.108281226745395	0.305940399419908	0.353929154014007	0.723391977637624	0.856112638170705	FALSE
GY2U009122	215.021578356411	-1.55521117450454	1.18270538598063	-1.31496076109863	0.188523090255397	0.392859568825434	FALSE
GY2U009123	116.196059361219	-1.99788709206386	0.600842556738574	-3.32514245147442	0.000883733696482541	0.00860736535517257	TRUE
GY2U009124	14.3940612363706	-3.64366136368405	1.90374067306207	-1.91394837292802	0.0556267526933681	0.178001455043815	FALSE
GY2U009127	146.312644882854	-1.12967107461405	0.528418318204913	-2.13783480945863	0.0325301527269319	0.122853465090343	FALSE
GY2U009128	649.116695405318	-0.0417982640009317	0.232869202823837	-0.179492451101624	0.857551044226631	0.932454170639576	FALSE
GY2U009129	892.833533977532	-0.566581495857701	0.252237402288372	-2.24622316404113	0.0246897172322791	0.101497088640535	FALSE
GY2U009130	606.65672182475	0.365335405758383	0.329299839833952	1.10943086380668	0.267244354031868	0.488338419871473	FALSE
GY2U009131	4351.12119232872	0.237647522657117	0.179549058118505	1.323579890351	0.185642607487057	0.38880967693287	FALSE
GY2U009132	395.87531529605	0.0112099721713733	0.236809431508305	0.0473375241010205	0.962244221683336	0.982159041506751	FALSE
GY2U009133	745.31480806728	0.0252136572517506	0.205090119890011	0.12293940471278	0.902155081841061	0.954967420829904	FALSE
GY2U009134	122.729080472221	-1.33424079326836	0.582168618360073	-2.2918459552609	0.0219145337932929	0.0937272800111344	FALSE
GY2U009135	185.164394687711	-0.66592680125551	0.543306664514156	-1.22569231108366	0.220314484752562	0.433447824816759	FALSE
GY2U009136	515.501340054805	-0.746718911506719	0.287075712763888	-2.60112185847249	0.0092919441195798	0.0506301672275387	FALSE
GY2U009137	708.471315189172	0.0100541755514901	0.254461507258772	0.0395115774476084	0.968482523257172	0.985058039996183	FALSE
GY2U009138	330.351938535979	-0.471070104716833	0.2868146717206	-1.64241983121325	0.100503027866184	0.263348043974644	FALSE
GY2U009139	126.201502797311	0.246441467521763	0.797399479611107	0.309056468963277	0.7572785719271	0.874807553067885	FALSE
GY2U009140	223.986871113751	0.194564716262822	0.393018912102198	0.495051790821274	0.620563562646934	0.788328189631966	FALSE
GY2U009142	1557.96117594897	0.0261785578772429	0.130413112204446	0.200735627228981	0.840905300187186	0.923788685965697	FALSE
GY2U009144	323.317452809256	0.173658671530448	0.240562237332886	0.721886666235741	0.470364159707919	0.675178565207933	FALSE
GY2U009145	786.256812211084	0.076472062801409	0.254568951797759	0.300398231054358	0.763873412830716	0.878636384804679	FALSE
GY2U009146	104.226172428274	0.382245084247083	0.648301065297698	0.589610452161693	0.555451842669072	0.741528923279642	FALSE
GY2U009147	1380.2055286595	0.450461065658544	0.23352917534509	1.92892843043225	0.0537397477846351	0.17400958755652	FALSE
GY2U009149	286.849403042122	0.0143458742190995	0.30074306479243	0.0477014298866737	0.961954194517174	0.982103226513783	FALSE
GY2U009150	987.981448318868	-0.540215446168403	0.156346994051536	-3.45523397776573	0.000549815461279649	0.00589795784559183	FALSE
GY2U009151	481.204359287533	-0.00369098406011982	0.219666464434384	-0.0168026743163718	0.98659403640305	0.993923487748439	FALSE
GY2U009152	33.1780615007368	-0.0770439354032193	0.572628397967084	-0.134544384589966	0.892972116292953	0.950636316162304	FALSE
GY2U009153	576.382407934161	0.469203116347513	0.159090023161492	2.94929315505364	0.00318501697866823	0.0226639937934126	FALSE
GY2U009154	555.696806182672	-0.519477374512045	0.33200424887385	-1.56467086271968	0.117660103841697	0.291043217901063	FALSE
GY2U009155	665.219287086021	0.82091669998461	0.209985081108111	3.90940487606337	9.25237797357607e-05	0.00144185693839128	FALSE
GY2U009156	534.867727598905	0.249807417136061	0.216402129350231	1.15436672405273	0.24834985158078	0.466982453621812	FALSE
GY2U009157	1648.9071050483	0.632285616381653	0.329782630761841	1.91727992138637	0.0552023793566436	0.177106342304245	FALSE
GY2U009158	356.608140327485	2.04237685099575	0.413029423089895	4.94487011534582	7.61946488679186e-07	2.73248675919218e-05	TRUE
GY2U009159	821.007401013381	0.160192170751436	0.187248229756784	0.855506997099566	0.39227053245984	0.609748047463418	FALSE
GY2U009161	225.14669843827	-0.141960400024697	0.465303589624064	-0.305091994109462	0.76029608849103	0.876816169867683	FALSE
GY2U009162	136.430574799589	-0.679995274553054	0.457560830909059	-1.48613086745662	0.137244509067773	0.322236046355262	FALSE
GY2U009163	451.694842993818	-0.447798976366937	0.187949470570813	-2.38254981515483	0.0171932055977498	0.0795382017126008	FALSE
GY2U009164	528.088203112147	-1.21386776878834	0.380186152179358	-3.19282478288605	0.00140888407523995	0.0123248160447065	TRUE
GY2U009165	6.30544104495136	-6.45835220410312	1.98303704426895	-3.25679856701013	0.00112676361977342	0.0103600417697161	TRUE
GY2U009166	392.855445567881	-0.565424757961786	0.462842251352513	-1.22163600299996	0.221845307332129	0.435509878411286	FALSE
GY2U009167	559.836654156951	-0.180500630119218	0.307420271632712	-0.587146153897326	0.557105552349371	0.742406215834405	FALSE
GY2U009168	1041.44238811974	-0.0194291334125341	0.138961646099002	-0.139816517420152	0.888804962474519	0.948036504681613	FALSE
GY2U009169	713.824987371796	0.817635737135486	0.328403201357311	2.48973132343457	0.0127839696052856	0.0641894572272423	FALSE
GY2U009170	3106.30847490123	-1.25987165897631	0.486113765723052	-2.59172183100463	0.00954969524202776	0.0517385827556384	FALSE
GY2U009171	513.555652982612	-0.952260415906345	0.260838776589308	-3.6507624685178	0.000261462964152366	0.00331263719992599	FALSE
GY2U009172	375.710334395204	0.321765917747989	0.211436552802238	1.52180837931531	0.128057101302013	0.308065644106586	FALSE
GY2U009173	10354.4049812316	-0.456482654138125	0.181760584078036	-2.51145019396583	0.0120236251302923	0.061341958923652	FALSE
GY2U009174	12.7842216933349	2.89544447882958	2.15698691029226	1.34235607319345	0.17948057030565	0.381009327168934	FALSE
GY2U009176	1104.86392407914	0.177699972987209	0.125448050651802	1.41652239364356	0.156622612402695	0.351049270633761	FALSE
GY2U009177	5.91815721548171	-2.07349730712765	2.7892224133238	-0.743396187131864	0.457241852048377	0.664517787951774	FALSE
GY2U009178	7353.76952173401	-0.0203351575723548	0.19715721398858	-0.103141838743637	0.917850399559318	0.960153723116282	FALSE
GY2U009179	73.6559026554409	-0.727791512067667	0.758474073951819	-0.959546986590736	0.337283261031859	0.558889285704024	FALSE
GY2U009181	91.8396005798997	0.264923140403654	0.327490662731603	0.808948683281312	0.418544664428195	0.634030809263708	FALSE
GY2U009182	1914.7311866981	0.391904715670781	0.221034830054192	1.77304506975075	0.0762212389586626	0.2197787179528	FALSE
GY2U009183	1047.55285933652	-0.107968726155489	0.225634699616797	-0.47851117908219	0.632286419535204	0.796596940353669	FALSE
GY2U009184	50.7770617376667	-0.189098368712192	0.895447177136014	-0.211177580923312	0.832748704098023	0.919068908424434	FALSE
GY2U009185	224.444350433346	-0.116869567842465	0.321731734921738	-0.363251601123197	0.716416944197482	0.851592764540132	FALSE
GY2U009186	1197.3541458087	0.335740490879508	0.17875699411329	1.87819499060678	0.0603544952044198	0.18766492958356	FALSE
GY2U009188	71.5891931488005	-0.282586338866082	0.549225227824477	-0.514518133089821	0.606889785943916	0.778224469677634	FALSE
GY2U009189	1897.79788720516	0.887146110279763	0.264017756208377	3.36017593293831	0.000778928529040724	0.00777658290321263	FALSE
GY2U009190	282.858539438366	0.553156195754872	0.348247362157648	1.58840024609997	0.112195861872056	0.282458725835039	FALSE
GY2U009191	861.884892863251	0.0125332582296653	0.211238034680446	0.0593323936601907	0.952687360144332	0.977433967416456	FALSE
GY2U009192	1097.35824872377	-0.365695176419058	0.194832213327803	-1.87697491176051	0.0605215324714295	0.187911630071589	FALSE
GY2U009193	414.904718170598	0.089008237827979	0.370039456466572	0.240537154275114	0.809913863621243	0.907183968256361	FALSE
GY2U009194	230.196264906217	-0.535481647561296	0.575430734099006	-0.930575333970887	0.352073278640267	0.573544064241625	FALSE
GY2U009195	1604.71342277784	0.539645536231245	0.343402510339094	1.57146648607307	0.116074333116527	0.288715925164547	FALSE
GY2U009196	122.041983561391	0.431403120806987	0.545432014675114	0.790938392319988	0.428979943284095	0.642794946483912	FALSE
GY2U009197	3172.40371709495	-0.151661137793873	0.200575583561697	-0.756129610098938	0.449571490491097	0.65879248504004	FALSE
GY2U009198	405.978523804744	-0.595429325353642	0.262346669379697	-2.26962791927757	0.0232301681753203	0.0975291557338577	FALSE
GY2U009199	2637.18137980221	-0.217628543442541	0.171175199199536	-1.27137894075914	0.203593870866814	0.412603526441253	FALSE
GY2U009200	7391.46414853676	-0.930952207931001	0.237899260788551	-3.91322026325441	9.10733908152189e-05	0.00142564947662227	FALSE
GY2U009201	559.570742924567	0.639472667156652	0.295953468520914	2.16072029955433	0.0307169518655562	0.118113501318835	FALSE
GY2U009202	426.765624476795	-0.599699736846319	0.244369186892667	-2.45407264504965	0.0141248443591239	0.0690610616098407	FALSE
GY2U009204	1436.03670186256	0.212038983664406	0.152904349353853	1.3867426568338	0.165520248269528	0.362739465077505	FALSE
GY2U009206	647.765326148787	0.0409510446633893	0.294445774334883	0.139078391448791	0.889388203388053	0.948127648164055	FALSE
GY2U009207	1545.484834747	-0.0310478856869548	0.202340293034005	-0.153443909867903	0.878048219796051	0.944010618121613	FALSE
GY2U009208	427.321178542391	-0.747151410149034	0.260268938369879	-2.87068989034422	0.00409577114088795	0.0275548308073396	FALSE
GY2U009209	11.6154215369609	-1.57173071255732	1.93439817272184	-0.812516644567433	0.416495239760718	0.632043325068894	FALSE
GY2U009210	106.31803689243	-0.755514128117833	0.957064400434252	-0.789407826448284	0.429873683043638	0.643515385095978	FALSE
GY2U009211	702.017721689635	-1.19244439481943	0.544810896114773	-2.18873081159563	0.0286164111246155	0.112638925257901	FALSE
GY2U009212	8363.03416053091	-1.35962071127789	0.286786830737505	-4.74087568031444	2.12796481454555e-06	6.65649139615692e-05	TRUE
GY2U009213	797.882523997398	-0.23229597746139	0.204678428646255	-1.13493140922469	0.256404058470697	0.476548587649945	FALSE
GY2U009214	1312.66408296391	0.786084831303804	0.219273645738787	3.58494897394208	0.000337144114494168	0.00403584106889597	FALSE
GY2U009215	153.020276534883	-0.334944735385766	0.26489258902258	-1.26445491216522	0.206066794139111	0.4159630732688	FALSE
GY2U009216	608.75412652964	-0.175233546614992	0.260557840327693	-0.672532234664701	0.50124492603038	0.700995803550189	FALSE
GY2U009217	513.36093112437	-0.984158999144755	0.825221913143051	-1.19259920691678	0.233026376611512	0.449556895145495	FALSE
GY2U009218	234.826122834347	-0.289566473539162	0.375233788009567	-0.771696160612753	0.44029440523303	0.652469775282633	FALSE
GY2U009219	657.969137793717	-0.127035570838529	0.202240722205751	-0.628140413330252	0.52991196073968	0.723631867362352	FALSE
GY2U009220	138.324767258464	2.10649565006902	0.423056323722232	4.97923215409042	6.38370320268622e-07	2.36966982246661e-05	TRUE
GY2U009221	233.643455192215	-0.666987059678446	0.595811750087471	-1.11945939230055	0.262944205474227	0.48392518739223	FALSE
GY2U009222	127.076818045457	-2.89322390937202	1.26704492666544	-2.28344224303577	0.0224043313522805	0.095275377832	FALSE
GY2U009223	714.620142689942	-0.0340474884307665	0.258644642464454	-0.131638096603705	0.895270550986681	0.951853115736133	FALSE
GY2U009224	336.335873567452	-0.0887052220041735	0.342092770317876	-0.259301656453446	0.795402501443214	0.898588866244858	FALSE
GY2U009225	834.225456069887	0.743600871797436	0.242370700356861	3.06803120469007	0.00215474116402266	0.0169392091526013	FALSE
GY2U009226	1358.68840050639	-1.0172585218359	0.234877634526151	-4.33101484476439	1.48423673891386e-05	0.000333020761498185	TRUE
GY2U009227	968.734581211544	0.0233556932984528	0.241342055785116	0.0967742369744628	0.922905683799875	0.963134617782629	FALSE
GY2U009228	29.7899878234364	-0.867802901603877	1.37004242027978	-0.633413162073231	0.526463872025696	0.721106168139392	FALSE
GY2U009229	760.948469280467	-0.37414189891105	0.210065454667767	-1.78107294939466	0.074900534177759	0.217113190830566	FALSE
GY2U009230	2717.71190662911	-0.0925139918871524	0.23225880303068	-0.39832286518299	0.690392207986703	0.834803041468605	FALSE
GY2U009232	35.8050332179617	-2.41703800171403	1.4136502712812	-1.70978498063984	0.0873056413657861	0.240339377596323	FALSE
GY2U009233	4.90034820421891	-3.8476032237197	2.96066858698753	-1.29957241436287	0.193747559402129	0.40024351208379	FALSE
GY2U009234	93.2577116245362	-3.20915355171197	0.971599225708329	-3.3029601782282	0.00095669972672939	0.00907567610160221	TRUE
GY2U009235	332.149462659582	-0.34548416695723	0.497956152740635	-0.69380439433425	0.487804886454725	0.689986910108664	FALSE
GY2U009237	7.45582460834905	-2.98138630664008	1.77984150434044	-1.67508528111602	0.0939175004191429	0.251985254685389	FALSE
GY2U009240	789.337286962496	1.6329845527116	0.498901407645871	3.27316084437814	0.00106351938534939	0.00986517819462085	TRUE
GY2U009241	1119.03750921195	0.263734027275458	0.227721005598956	1.1581453655616	0.246804719519781	0.465324076331729	FALSE
