## Supplementary material for "A chromosome-scale genome and transcriptomic atlas of taro (Colocasia esculenta) corm development": Data S1: S4_vs_S2.all_genes.tsv (part 2 of 3)

gene_id	baseMean	log2FoldChange	lfcSE	stat	pvalue	padj_BH_all_eligible	DE
GY2U009242	642.438694138456	-0.946153776867244	0.267471295376999	-3.53740305304031	0.000404082501994899	0.00465509559757833	FALSE
GY2U009243	2310.29416661512	0.060273655806524	0.316028723550185	0.190722080984998	0.848743338109322	0.928311518202265	FALSE
GY2U009245	1936.43660004921	0.580764054554393	0.379766612074841	1.52926570185149	0.126198588624408	0.305119352073287	FALSE
GY2U009248	7.42153597040491	-1.62857424776102	1.73834353206011	-0.936854089957124	0.348833617543294	0.570419333389979	FALSE
GY2U009249	2.91965029931241	-3.50131960680455	4.15642123642149	-0.84238805637011	0.399570776196155	0.616546994054148	FALSE
GY2U009250	143.426148997983	1.35603307197895	1.20495027081739	1.12538509249769	0.260425885407168	0.481006413926266	FALSE
GY2U009251	403.674509166051	0.16016134803937	0.527284230561229	0.303747654028831	0.761320149506913	0.877608781329208	FALSE
GY2U009252	602.472301518064	-0.0860164359482587	0.350222257747525	-0.245605280776495	0.805987800965508	0.904678030654187	FALSE
GY2U009253	163.411296237654	0.602241056485976	0.392205305030308	1.53552501397052	0.12465491757848	0.302582072660763	FALSE
GY2U009254	105.830656705151	-0.169534467559552	0.56496962449583	-0.300077137263515	0.764118317878098	0.878646283036262	FALSE
GY2U009255	271.59813927763	0.583663021109754	0.289819396613277	2.01388529522256	0.0440215777453042	0.152378222847584	FALSE
GY2U009256	521.440787248287	-0.917256013250062	0.422520437925147	-2.17091513431727	0.0299375880902119	0.116163258783982	FALSE
GY2U009257	95.3325043610616	-0.5871137820171	0.762509129913647	-0.76997606846175	0.441314088753543	0.653225637631744	FALSE
GY2U009258	117.84964363581	-0.38425897155679	0.252546185377715	-1.52153940073212	0.128124531617238	0.308065644106586	FALSE
GY2U009259	160.66064171938	-0.752418835863476	0.341303130220248	-2.2045471290519	0.027485889329277	0.109420138151989	FALSE
GY2U009260	126.731971622648	-1.46821781487923	0.833417690024926	-1.76168304615098	0.0781228638838462	0.223209808942143	FALSE
GY2U009263	814.220010129666	-0.250733819246918	0.190771134394504	-1.31431738896312	0.188739417875172	0.393184817221263	FALSE
GY2U009264	447.49584638452	-0.109766707639348	0.471473545766018	-0.232816260053376	0.815904086140852	0.910443161347902	FALSE
GY2U009265	36.6810376023425	-1.01802307349299	0.492502391330912	-2.0670418893641	0.0387302069692955	0.138864925301749	FALSE
GY2U009267	100.685674880581	0.0107760627698064	0.594905359602273	0.0181139110547109	0.985547980355795	0.993646088235817	FALSE
GY2U009268	893.649707840106	0.597631801370412	0.158259296708997	3.77628242888833	0.000159186483221279	0.00222575423766652	FALSE
GY2U009269	8.80741735032105	-5.5189603991195	2.26494398194004	-2.43668737201713	0.0148224879913068	0.0712741321505249	FALSE
GY2U009270	574.448778476295	-0.473350412232667	0.427603598434579	-1.10698416469263	0.268300774812768	0.489434062130518	FALSE
GY2U009271	542.629753162654	-2.24609685897833	1.38654252524095	-1.61992641270632	0.105248085295527	0.270610871176829	FALSE
GY2U009272	872.769207220987	0.0215633137016146	0.170456761935037	0.126503128751399	0.899333672558814	0.954042812983674	FALSE
GY2U009273	504.409072100238	0.444990934470261	0.181731510676722	2.44861737413191	0.0143405697459919	0.0698171106463483	FALSE
GY2U009274	2122.60503054263	-0.0151377849241243	0.190623885828822	-0.079411794898137	0.936705087298649	0.970445945030427	FALSE
GY2U009275	975.040188107995	-0.303390850402454	0.219257440652836	-1.38371974743075	0.166444284499356	0.364194458986127	FALSE
GY2U009276	395.575650864545	-0.730341862323489	0.392748513223493	-1.8595662051759	0.0629469243592273	0.192788311124866	FALSE
GY2U009278	20.0623200198383	-4.25565066264518	2.14401290020664	-1.98489974674826	0.0471556265799836	0.15903692614027	FALSE
GY2U009279	64.9879901410578	0.192731184758834	0.943428260216802	0.20428811907176	0.838128353810078	0.922143298248848	FALSE
GY2U009281	241.066080578479	0.413405284135298	0.388579839182726	1.06388762990068	0.287379607453401	0.509174287438368	FALSE
GY2U009282	90.6428732828889	-1.53294695405611	1.49217286090263	-1.02732531479551	0.304267306031286	0.525410512741847	FALSE
GY2U009283	192.52357581759	0.00431014394183577	0.510696047947845	0.00843974406920797	0.993266138451498	0.997397231874851	FALSE
GY2U009284	174.443805473761	0.247587792785808	0.332844533940177	0.743854164750404	0.456964707347008	0.664401103761019	FALSE
GY2U009285	565.508655368548	-0.244425298080596	0.328377977610369	-0.744341322336219	0.456670008029886	0.664028948820791	FALSE
GY2U009286	4.62009044400125	-0.53625764959717	4.56896425718314	-0.117369631148698	0.906567148543426	0.956269083684894	FALSE
GY2U009287	504.722601925878	-1.33361032270041	0.507490016274754	-2.62785528765634	0.00859250605491059	0.0477293385590659	TRUE
GY2U009288	790.607472759857	0.572430962322317	0.19592835960046	2.92163402730277	0.00348200424007574	0.0243626598707667	FALSE
GY2U009289	821.411950324125	0.213520360365854	0.192223399643154	1.1107927586456	0.266657564139249	0.487578022877333	FALSE
GY2U009290	1471.3980257024	-0.467971859903485	0.144579092345611	-3.23678792217629	0.00120883212286812	0.0109578399163369	FALSE
GY2U009291	89.0470297332331	0.0227859614979498	0.467873443272934	0.0487011216934096	0.961157481956185	0.98177580477255	FALSE
GY2U009292	1608.52153213778	-0.475175366097191	0.191403858993602	-2.48257986330921	0.0130434825796124	0.0651655914270898	FALSE
GY2U009293	1020.83382666819	-1.12183443055702	0.411380983349828	-2.72699632691343	0.00639137505456899	0.0381479635046733	TRUE
GY2U009294	835.498235981289	0.593138567300128	0.346229738250955	1.71313582217541	0.086687555125575	0.239406810047141	FALSE
GY2U009295	443.844899932352	1.00379802903947	0.290101957971399	3.46015599501203	0.000539862539724833	0.00582032934337301	TRUE
GY2U009296	415.259752273701	-0.0092270329302947	0.703592549066463	-0.0131141708969734	0.989536705429912	0.995693719445853	FALSE
GY2U009298	2444.62718872225	-0.125534894153724	0.26069063297811	-0.481547390942369	0.630127506362489	0.795408373642547	FALSE
GY2U009299	1980.4201326285	-3.00790302083651	0.699915511687486	-4.29752301614876	1.72717331365287e-05	0.000376203366488406	TRUE
GY2U009300	6.78788122680275	-4.72919851372643	3.72723362154612	-1.26882266954994	0.204504317881134	0.41364794159845	FALSE
GY2U009313	3.81805383230173	-2.25365024608864	2.43070988509675	-0.927157230859303	0.353844905132363	0.57493927618758	FALSE
GY2U009317	7.41424123323871	-6.28346399410293	2.33550017489167	-2.69041469645549	0.00713632770894001	0.0414400167976456	TRUE
GY2U009328	38.1243105475512	-3.4786647939859	1.61498181202597	-2.15399626675793	0.0312404646873194	0.119323539587796	FALSE
GY2U009329	8.80832578988238	-5.38640629382376	3.22341794259177	-1.67102323985107	0.0947170875482731	0.253689141111683	FALSE
GY2U009330	112.10000450983	-0.476578931873178	0.965374716481888	-0.493672481510572	0.621537502724739	0.789156053011442	FALSE
GY2U009331	64.6438195179091	-0.513354546560562	0.66313018433432	-0.774138410055774	0.438848945392318	0.651094739649915	FALSE
GY2U009333	32.1166688951697	-0.81699915374578	0.91224917897229	-0.89558771065838	0.370473001657599	0.589715683388854	FALSE
GY2U009345	2073.02242555716	-1.20141196930893	0.686208322030993	-1.75079772532206	0.0799807585754978	0.226728983545756	FALSE
GY2U009346	224.787821101905	-2.59895794597728	0.855213575056845	-3.03895777824215	0.00237398123140884	0.0182161084461998	TRUE
GY2U009347	1023.09536422817	0.538080196575116	0.306102750999494	1.75784175352284	0.0787744387447262	0.224571998829552	FALSE
GY2U009348	200.169609238912	-2.01900839787015	0.66511503892596	-3.03557772671999	0.00240075335265782	0.0183394447287256	TRUE
GY2U009349	43.7267456762441	-3.63825328908659	0.681886263080265	-5.33557205369062	9.52437969670173e-08	4.81950983438705e-06	TRUE
GY2U009350	1067.11946899904	0.147366143455214	0.178075151654083	0.827550290348636	0.407925230097012	0.62471551112546	FALSE
GY2U009351	617.741405048865	-0.15060306038388	0.212629971399034	-0.70828707445598	0.478767002210201	0.682894321175509	FALSE
GY2U009352	1293.83461555363	-0.480966095577628	0.206160924244286	-2.33296439342558	0.0196500141901454	0.0872870026554736	FALSE
GY2U009353	11.4795572993582	-0.585471306779089	1.46780636963682	-0.398875027994295	0.689985290256725	0.834584239738977	FALSE
GY2U009354	3477.60883998608	-0.744120760171804	0.183483379044924	-4.05552134501302	5.00226039189287e-05	0.000886784248449566	FALSE
GY2U009355	250.118209915356	0.00688201219033748	0.412090953274758	0.0167002263351046	0.986675766597549	0.993923487748439	FALSE
GY2U009356	975.084360895449	-0.310868611706237	0.185775031809416	-1.67336056238792	0.0942563366632602	0.252617592726955	FALSE
GY2U009357	909.970532396003	0.0200843538007278	0.646971878971482	0.0310436271707153	0.975234746973447	0.989082595705764	FALSE
GY2U009358	68.0759320763005	0.0676808099617883	0.85591705675276	0.0790740287599369	0.936973740861808	0.970548302970156	FALSE
GY2U009359	3086.85243611657	-2.95453769226234	1.13006500671592	-2.61448471964327	0.00893621576479818	0.0491448863138179	TRUE
GY2U009360	1052.19686337462	0.371394723640831	0.229437030820031	1.61872180054557	0.105507134079767	0.271025855417204	FALSE
GY2U009361	225.833067791573	-1.46600720963851	0.382191110507519	-3.83579620073259	0.000125158163224765	0.0018368674948621	TRUE
GY2U009362	299.918226427012	-5.67333452145116	0.816200979696911	-6.95090383689309	3.62953226418134e-12	6.09974922280358e-10	TRUE
GY2U009363	206.38399637715	-2.02911906190129	0.668836889916968	-3.03380254960696	0.00241492428837838	0.0184234269467455	TRUE
GY2U009364	12.9960720259282	-6.91800286142327	1.71264182328609	-4.03937517311676	5.35937811047619e-05	0.000940332237152332	TRUE
GY2U009365	4.01975845073368	0.532712397400021	2.30842370757769	0.230768898989959	0.817494344129168	0.91103517423662	FALSE
GY2U009366	142.241520853616	0.365408905175189	0.42968497729341	0.850411172103114	0.395096526933939	0.612619991409295	FALSE
GY2U009367	147.51833158492	0.931416276135018	0.361638884625087	2.57554238698812	0.0100083005462379	0.0535964660929742	FALSE
GY2U009368	2911.0770858078	1.94904550096644	0.588386218999393	3.31252744885999	0.000924570527935365	0.00886904756008284	TRUE
GY2U009369	111.914474569687	0.425359715065888	0.301116194905462	1.41260989034294	0.157770459387195	0.352263087412391	FALSE
GY2U009370	152.644378782916	0.231982479616544	0.308551726923825	0.751843076457052	0.452145433612342	0.660896478081742	FALSE
GY2U009371	148.77351996354	-0.235502862363253	0.394038437684939	-0.597664694203142	0.550063687661891	0.737719672112935	FALSE
GY2U009373	18.2404446869937	0.626411171352603	1.00859656687729	0.621072083649888	0.534552196115074	0.726611192276949	FALSE
GY2U009376	12.5184474743426	-1.6691121145206	1.82029320736307	-0.916946845579083	0.359170494490213	0.579527542973572	FALSE
GY2U009377	225.187034636681	0.0185476444075988	0.50123034364885	0.0370042329691692	0.970481630632322	0.986245916071808	FALSE
GY2U009379	1008.24586621064	-0.451631688022737	0.266684424998386	-1.69350605317678	0.0903591836546595	0.245746013994633	FALSE
GY2U009380	25.9751012313947	-1.74567793118192	1.20643171588648	-1.44697615969023	0.147903600772429	0.337805690547832	FALSE
GY2U009382	392.440814542903	0.586369575753764	0.382711908246219	1.53214353439068	0.125487018838096	0.303956263518813	FALSE
GY2U009383	64.8051404320771	0.123331700750997	0.734950158441937	0.167809611759871	0.866733060642478	0.936852142350296	FALSE
GY2U009384	134.326716066534	-0.190146306581164	0.574035344388565	-0.331244945872973	0.740459472780404	0.865819757961221	FALSE
GY2U009385	35.9288592947455	-0.0855185799230048	0.683603943842839	-0.125099599985142	0.900444699975272	0.954350449997507	FALSE
GY2U009386	1017.10494280901	0.970219163712384	0.216101031243453	4.48965540853604	7.13384845266855e-06	0.000180100780818327	FALSE
GY2U009387	662.475996927448	0.140526307910213	0.256552972525068	0.547747728381835	0.583865134900579	0.760880047321402	FALSE
GY2U009388	1115.68794706767	-0.673633299951946	0.310250425733808	-2.17125664971663	0.0299117772527232	0.116137641147493	FALSE
GY2U009390	339.66863267639	-0.28733550664265	0.304893065850372	-0.942414042251986	0.345980700668856	0.568142344697818	FALSE
GY2U009391	1215.01070078111	1.99552120396197	0.554104966638745	3.60134148601301	0.000316579422880422	0.00384096240518443	TRUE
GY2U009393	647.347372292333	0.464795773405493	0.2771744543573	1.67690696634811	0.0935606756932107	0.251381991023984	FALSE
GY2U009394	2791.29353115815	0.367755477173319	0.22147534503824	1.66048043455953	0.0968178407320509	0.257589853457833	FALSE
GY2U009395	333.754167713102	-0.638236626309663	0.187749639373123	-3.39940267497009	0.000675332097799824	0.00694855884464053	FALSE
GY2U009396	2376.76837458562	-0.219620593149342	0.138528298462465	-1.58538432642952	0.112879040085481	0.283761915991394	FALSE
GY2U009397	528.928187471144	-1.5838580316951	0.511969197394038	-3.0936588368149	0.00197704690739026	0.0159035842733383	TRUE
GY2U009398	3.09054280843606	-3.45333902974	4.0020087816149	-0.862901412311869	0.388191674112078	0.60582498885918	FALSE
GY2U009399	69.7783224946617	-0.695201460062722	0.623755516600368	-1.11454158169495	0.265046916097903	0.485762497867018	FALSE
GY2U009401	65.3802116902037	-4.07878622411028	0.779697737065034	-5.23124030020119	1.68376459714456e-07	7.6968247264672e-06	TRUE
GY2U009402	49.4163868227355	-2.33365080217066	1.34588771527441	-1.73391195690857	0.0829337059989912	0.232447610895145	FALSE
GY2U009403	71.4383702249459	-1.47015763959236	0.803745740307948	-1.82913272924977	0.0673797269744432	0.201645125662693	FALSE
GY2U009404	528.839018658897	-0.515114387948709	0.309203041432393	-1.66594217690235	0.0957249319292219	0.255753862707407	FALSE
GY2U009405	3348.47717257212	0.187877507284196	0.210738643874178	0.891519010610926	0.372650797434893	0.591863241881677	FALSE
GY2U009406	3155.85690631532	-0.616249498366911	0.151537135834983	-4.0666566315334	4.76924341854575e-05	0.000852496044637239	FALSE
GY2U009407	929.407384881675	0.351454076614771	0.24331929022381	1.44441518093981	0.148622222958656	0.338832576932741	FALSE
GY2U009408	371.412479640423	-0.352072407705404	0.264384375200294	-1.33166873964726	0.1829690658518	0.385983288500033	FALSE
GY2U009409	679.203756000118	1.44792064357309	0.345222372221873	4.1941680495797	2.73874892826729e-05	0.000552325107392446	TRUE
GY2U009410	627.241956685905	0.607644255613752	0.134764872901572	4.50892166876123	6.51579588088374e-06	0.000166458678077659	FALSE
GY2U009411	24.4856225236451	-1.78345307830531	1.23855990459004	-1.43994091177659	0.149884117015931	0.340712575770733	FALSE
GY2U009412	158.03582545401	-0.688987535783522	0.676364576211667	-1.01866295192832	0.308363006789953	0.529814439450072	FALSE
GY2U009413	1749.1552656979	-0.172350704866027	0.210722479743904	-0.817903742759145	0.413412153022428	0.629482246145892	FALSE
GY2U009414	887.674059209744	0.0105607097518189	0.245032344826294	0.0430992478127961	0.965622418902199	0.98333543222791	FALSE
GY2U009415	13.7271061914895	-2.67130572651276	2.87946626472213	-0.927708637965425	0.353558726527741	0.574583824735459	FALSE
GY2U009416	372.632584542051	-0.182191331320813	0.23929362285008	-0.761371444632932	0.446435238294242	0.656441315391997	FALSE
GY2U009417	38.5982036267056	-0.988642248640473	0.951552032643685	-1.03897865247972	0.298814664621808	0.520347975016964	FALSE
GY2U009418	1250.39466331984	0.466084058653638	0.13978649968824	3.33425659626021	0.000855277186467894	0.00838739217988137	FALSE
GY2U009419	2286.00838482598	-0.938644336983054	0.236368918632495	-3.97109883318649	7.15418901776702e-05	0.00117468494389427	FALSE
GY2U009421	317.708312532089	-0.638179955266466	0.394956517923081	-1.61582332815369	0.106132516324866	0.271869288204564	FALSE
GY2U009422	1609.06045217363	-0.750091601420749	0.257454210861031	-2.91349517614079	0.00357407358963451	0.0248244608887823	FALSE
GY2U009423	186.390675097045	0.702432567463216	0.26615725602964	2.63916369571	0.00831108387687845	0.0465583659534152	FALSE
GY2U009424	776.58897941753	0.132566525109168	0.335037784349347	0.395676342495565	0.692343810123168	0.836139044182849	FALSE
GY2U009425	372.337707879998	0.40606017801129	0.303135974804202	1.3395314702373	0.180397716512944	0.382483321764364	FALSE
GY2U009426	5.02219774288697	-1.02324888504583	1.84245504484804	-0.555372511208393	0.578639890775021	0.757873243250719	FALSE
GY2U009427	1210.85534419683	-0.458221579641693	0.214455590733665	-2.13667350929901	0.0326245560864513	0.123020268463253	FALSE
GY2U009428	1578.97240020599	0.144427529797468	0.319770770444374	0.451659573502488	0.651514245856899	0.809472723876471	FALSE
GY2U009429	351.444532360504	-0.123143167552927	0.226976082940438	-0.542538076953427	0.587447883996439	0.763633246945246	FALSE
GY2U009430	12110.0452804743	2.39528672884263	0.317762985450767	7.53796646719177	4.77356561215612e-14	1.258899411132e-11	TRUE
GY2U009433	35715.5167164228	1.00201711475441	0.316477866017684	3.16615227271035	0.00154469908330702	0.0131803044728965	TRUE
GY2U009435	209.607101758525	-0.25221107560975	0.39341280270703	-0.641085073679131	0.521467411396691	0.716782484657371	FALSE
GY2U009436	270.390971032164	-0.0295443344691789	0.311614760581347	-0.0948104461228382	0.924465389445927	0.964004103561384	FALSE
GY2U009437	166.335692392342	-0.450511846151107	0.330889019900634	-1.36151947951127	0.173349581907223	0.372842977798446	FALSE
GY2U009438	953.42896608237	0.0122944055596988	0.166081288165014	0.0740264342572019	0.940989351466574	0.972467233756754	FALSE
GY2U009439	2057.74750848562	-0.351131861643055	0.153413308721015	-2.28879661465092	0.0220911722720361	0.0942476045513296	FALSE
GY2U009440	389.265312303413	0.0699788455639177	0.353876558010829	0.197749311108017	0.843241206763095	0.924813868607356	FALSE
GY2U009441	200.23671425792	0.178559387790071	0.366201761281224	0.487598386106468	0.625834338944934	0.792797981006355	FALSE
GY2U009442	6541.76517658939	2.62655571654675	0.481925781239163	5.45012493374635	5.0334448399026e-08	2.75665531775113e-06	TRUE
GY2U009443	339.63258655328	-1.80174477462261	0.425560507864865	-4.2338157355399	2.29759223727368e-05	0.000474522001582476	TRUE
GY2U009444	1773.00244502397	0.37205436277095	0.140175370066984	2.65420638870551	0.00794951880016399	0.0449738123011258	FALSE
GY2U009446	749.607737413993	-0.77044731141063	0.228193960523117	-3.37628265728172	0.000734723953652627	0.00742608373438286	FALSE
GY2U009447	71.6752550370811	-1.35973421944586	0.510456134233289	-2.66376310961215	0.00772719569672177	0.0439626912157997	TRUE
GY2U009448	1770.0951276322	-0.298914814669741	0.190647300885957	-1.56789429108439	0.116905804342566	0.289930453998882	FALSE
GY2U009449	513.293914605194	-0.594856773607932	0.231635881498402	-2.56806833967144	0.0102266992354446	0.0545105964844502	FALSE
GY2U009450	225.28995515888	-3.77706398131275	0.996634586719188	-3.78981828610467	0.000150757528277128	0.00213577318159218	TRUE
GY2U009451	308.779226408106	0.121420716271842	0.390988212564275	0.310548278362436	0.756144052041417	0.874144951449553	FALSE
GY2U009452	56.7533382941285	-1.49171232529641	0.910070815197094	-1.63911675925279	0.101188945346092	0.264579149042513	FALSE
GY2U009453	908.914355281625	-0.391011470932399	0.170664592608949	-2.29111068063391	0.02195701307101	0.0938855370574342	FALSE
GY2U009454	31.2386551707917	-2.02448756484343	1.22732898001018	-1.64950685416606	0.0990438401530087	0.261337962569282	FALSE
GY2U009455	5.48260184351327	-2.88692071134541	3.12393501674426	-0.924129566034997	0.355418861422156	0.576185939332192	FALSE
GY2U009456	88.5459028471207	0.0137897166744635	1.1159815258491	0.0123565814980419	0.990141125282938	0.995951130712364	FALSE
GY2U009457	535.183081822076	-0.286603266311924	0.208957749075956	-1.37158477050662	0.170192737497285	0.368620431802383	FALSE
GY2U009458	149.524884879705	-0.0278825756719844	0.394683581418388	-0.0706453903447969	0.943679984362045	0.973260471207158	FALSE
GY2U009459	1074.39284992976	0.476554872520685	0.301366745150652	1.58131207304395	0.113806700478906	0.285102347507421	FALSE
GY2U009460	99.8383096075608	-0.266486825197642	0.486482144597035	-0.547783362981142	0.583840663572315	0.760880047321402	FALSE
GY2U009461	168.399764453871	-1.04518470291039	1.13224129748225	-0.923111270746396	0.355949221689226	0.576641755736107	FALSE
GY2U009462	1737.85524343577	-0.33505813210137	0.34120699032162	-0.981979096575795	0.326110146419668	0.548594713437287	FALSE
GY2U009463	1328.73037823179	-0.867316207552504	0.246091283672437	-3.5243678467985	0.0004244945017112	0.00485099888315983	FALSE
GY2U009464	389.745802166841	-1.04342225650286	0.687628239390259	-1.51742205559809	0.129160158887048	0.309875184549906	FALSE
GY2U009465	568.740760406854	0.334217339470557	0.26955471369441	1.23988682998678	0.215017255795317	0.426527054058737	FALSE
GY2U009466	3163.77056427164	0.428025416402906	0.151908464615151	2.81765349605288	0.00483759854019572	0.0311284212372504	FALSE
GY2U009467	114.546402042736	-0.0489826536590217	0.542472340131002	-0.0902952096086463	0.928052626781278	0.966153171886595	FALSE
GY2U009468	55.8636586058224	-1.06560034074902	0.968059162400055	-1.10075952187378	0.271001333139115	0.492223336032717	FALSE
GY2U009470	54.6151328642075	0.539159555495148	0.3639669832046	1.48134193587572	0.138515478923788	0.32384510907141	FALSE
GY2U009471	24.0803055976308	-0.371618664224674	1.86902463027842	-0.198830265906831	0.842395519874545	0.924493503362262	FALSE
GY2U009473	305.254539086945	-0.0998714984494534	0.396106812518248	-0.252132746252256	0.800938459552202	0.901785686282026	FALSE
GY2U009474	1081.92010710546	-0.619329573537876	0.20907078067171	-2.96229617332499	0.00305353906418967	0.0219103250893007	FALSE
GY2U009475	60.1672432470673	-0.835658931043058	0.747726544225318	-1.11759965925624	0.263738014384695	0.484645781393287	FALSE
GY2U009476	16.8036567945747	-6.62278481407962	1.69008697749324	-3.91860590743242	8.906259507974e-05	0.0014045179437506	TRUE
GY2U009477	36.4044939659124	-4.13882267881992	2.0147697476192	-2.05424102863896	0.0399523692028092	0.141881813315632	FALSE
GY2U009478	22.9615411078597	-1.33966418586006	3.07055293618048	-0.436294118259524	0.662623348753022	0.81731821692577	FALSE
GY2U009482	2922.84714386033	1.28078109301552	0.37361546578523	3.42807300635613	0.000607881963029547	0.00640086072733216	TRUE
GY2U009483	9.87865849791962	-4.0596531262756	1.59263037125079	-2.54902405451888	0.0108024848988631	0.056542349965286	FALSE
GY2U009484	13.4330656409782	-2.05350808121715	1.97447798178578	-1.04002581956365	0.298327905208417	0.520131911216709	FALSE
GY2U009485	786.26490623694	0.254084221695059	0.198783532837343	1.27819552288049	0.201180494364282	0.409558880236669	FALSE
GY2U009486	650.58903544158	-0.908138789427442	0.259112668652318	-3.5048027336942	0.000456945724928527	0.00512293238503912	FALSE
GY2U009487	289.158255235064	-0.530097112707859	0.299530010317397	-1.76976294343977	0.0767666394037752	0.220609175634453	FALSE
GY2U009488	1121.43260104878	-0.45529345080756	0.291255117904006	-1.56321184700218	0.118002774503464	0.291680398058886	FALSE
GY2U009489	330.284682522425	-0.35654888924142	0.191664171783638	-1.86027928915121	0.0628460221746889	0.192682157635927	FALSE
GY2U009490	209.604279900108	-2.09722166310469	1.0978709304393	-1.91026249530582	0.0560994241216468	0.179193774805187	FALSE
GY2U009491	191.948140202934	-0.405985464026302	0.390295616068996	-1.04019990825245	0.29824703414007	0.520128148346942	FALSE
GY2U009492	36967.987759188	0.319240506676741	0.214406633335577	1.48894883385946	0.136500842766052	0.321282087971395	FALSE
GY2U009493	1055.73530835447	1.47514433568944	0.346955190791933	4.25168544768675	2.12167718341192e-05	0.000446255095436161	TRUE
GY2U009494	2255.28679619584	1.00886017817058	0.355660565631754	2.83658149274593	0.0045599339776272	0.0298687001316337	TRUE
GY2U009495	2676.18001340743	0.106117575921597	0.138699410636259	0.765090316064081	0.444217765953489	0.655081236337306	FALSE
GY2U009496	1076.13782141833	0.247595169804391	0.195228778529909	1.2682309015546	0.20471550471531	0.413873473502753	FALSE
GY2U009497	11.013361158718	-0.978198368909648	1.70445698709996	-0.573906162674131	0.566031302567884	0.749548751534853	FALSE
GY2U009498	1427.94789575455	-0.197276671319228	0.337332392828144	-0.584813897252174	0.558672858815706	0.743431944309163	FALSE
GY2U009500	11.8948449622389	-0.517821432956951	1.75716406579215	-0.294691567530726	0.768229505410781	0.881074033836658	FALSE
GY2U009501	2388.5757398514	-0.595215979243672	0.39638249842563	-1.50162023199253	0.133195215208918	0.316062067983288	FALSE
GY2U009502	783.499057855371	-0.952542450038097	0.31743669840736	-3.00073197212919	0.0026933152031203	0.019951948665466	FALSE
GY2U009504	341.844233094713	-0.414749789364052	0.300975427646197	-1.37801877252119	0.168197492259379	0.366125893626702	FALSE
GY2U009505	104.573866646511	-0.117168636145573	0.67871514810342	-0.172633005868493	0.862939906459461	0.934992470547252	FALSE
GY2U009506	1695.59508927201	-0.690648474553683	0.19567847479934	-3.52950663204992	0.000416335269387256	0.00477379209888718	FALSE
GY2U009507	2039.28450543255	0.36955189384819	0.237827618851277	1.55386449914081	0.120216741402032	0.295480695274724	FALSE
GY2U009508	155.385857565136	-0.322297726393706	0.242391905145359	-1.32965548581512	0.183631807645242	0.386647762154901	FALSE
GY2U009509	8.07595923140171	1.54736096009223	1.64271533134175	0.941953198201644	0.346216601936352	0.568142344697818	FALSE
GY2U009510	85.9272432899467	1.09298734167198	1.19028739181581	0.918254993867157	0.358485383532074	0.579076182105806	FALSE
GY2U009512	5.01474962999236	1.79735563751431	2.09242734946649	0.858981143585504	0.390350919371503	0.608063566279711	FALSE
GY2U009513	491.682068647773	-0.391023161438525	0.271296810427548	-1.44131131074595	0.149496753282916	0.340102633679594	FALSE
GY2U009514	58.9888031600438	1.21091878141594	0.81777680174187	1.48074484240281	0.138674579662277	0.324172868480943	FALSE
GY2U009515	127.046853941001	1.04772900137946	0.444081922581222	2.35931468520389	0.0183087227208577	0.0830505755175822	FALSE
GY2U009516	223.961525325391	-0.0283028033309147	0.470419486209211	-0.060165031765558	0.952024195849499	0.977124824992902	FALSE
GY2U009517	475.961997319116	1.77348818920751	0.396781186860946	4.46968820078923	7.8333706348112e-06	0.000195047235627827	TRUE
GY2U009518	5.51634885627311	-5.06120175610083	3.77057669636347	-1.34228850482795	0.179502469152742	0.381009327168934	FALSE
GY2U009519	38.7043303570527	2.37051146488486	0.658267903698678	3.60113481390391	0.000316831223948826	0.00384096240518443	TRUE
GY2U009520	633.457137799111	-0.169504584080749	0.202639768562232	-0.836482321724981	0.402883617935015	0.619702329777562	FALSE
GY2U009521	979.213183678512	0.0026915063236364	0.171078788296001	0.0157325542835828	0.987447755645101	0.99435055085874	FALSE
GY2U009522	58.3502573257463	0.0948008610262511	0.937052067943796	0.101169256511301	0.919416101223492	0.960883811987172	FALSE
GY2U009523	228.457768572991	0.332199190318687	0.387526710793589	0.857229143349626	0.391318259143782	0.608895986854936	FALSE
GY2U009524	2706.40100195116	0.370268661875602	0.150437666227107	2.46127629576909	0.0138443704052142	0.0680219236413263	FALSE
GY2U009525	261.634606136957	0.424592218016901	0.439469803992992	0.966146511453313	0.33397087349406	0.555538305159266	FALSE
GY2U009526	9.35598188814313	-3.77068445586157	1.66566476906716	-2.26377151386429	0.0235881714171665	0.0985494600129339	FALSE
GY2U009527	2523.01342383438	-0.773932541263095	0.220669818361748	-3.50719707393049	0.000452853631506038	0.00509037177132885	FALSE
GY2U009528	2858.27713400628	2.08729943409942	0.401712890654883	5.19599814359119	2.03624289962907e-07	9.11364903014139e-06	TRUE
GY2U009529	82.58221384725	-2.354016395165	0.701381469514238	-3.35625689796929	0.000790051441864564	0.0078647281164009	TRUE
GY2U009530	170.050171108854	-0.42564442766007	0.477910254503055	-0.890636732837355	0.373124086198634	0.592121189188759	FALSE
GY2U009531	1313.33622251307	-0.0607818685828808	0.229045863411961	-0.265369859457182	0.79072455270789	0.895579800628917	FALSE
GY2U009532	2722.60956070013	-0.233548952936926	0.201855016827471	-1.15701336834518	0.247266898615887	0.465933546389292	FALSE
GY2U009534	2031.28273336201	0.0397464296869608	0.306620234632998	0.129627549644707	0.896861105679051	0.952716928397489	FALSE
GY2U009535	372.525270281691	0.208194982977844	0.326573161048313	0.637514063646657	0.523790052261199	0.718764735499637	FALSE
GY2U009536	915.550852171041	0.145899117680718	0.198429923961523	0.735267719545209	0.462176463554537	0.668444152267176	FALSE
GY2U009537	484.13735268658	-1.74372564756683	1.12910290511226	-1.5443460818954	0.122504514527138	0.299013582233263	FALSE
GY2U009538	10.2000120205465	-1.57003140377232	2.61121318636975	-0.601265117673163	0.547663418975604	0.735782406331484	FALSE
GY2U009539	152.812355937808	0.811170278166767	1.43548656105071	0.565083853918513	0.572016730117453	0.753194628325442	FALSE
GY2U009540	49.7000455685143	-2.65763489667072	1.95598347560022	-1.35872052592632	0.174235165292772	0.373903255314057	FALSE
GY2U009541	1277.50187603055	1.63627896541552	1.02680139340249	1.5935690932337	0.111032581507642	0.280518866942372	FALSE
GY2U009542	133.041324838537	-0.617971300995803	0.823003574594242	-0.750873167592834	0.452728990084725	0.661214990886287	FALSE
GY2U009543	379.136286750433	1.21308626961822	0.569617577683609	2.12965034286919	0.0332004914833997	0.124545030137384	FALSE
GY2U009544	6384.95869921789	1.41619330221301	0.27419637436341	5.16488704674132	2.40584160644252e-07	1.06291074272262e-05	TRUE
GY2U009545	464.459147477267	0.403781734577919	0.293517542833357	1.37566474112644	0.168925452816535	0.367197579530945	FALSE
GY2U009546	498.464187070986	0.395724555980188	0.502985693187199	0.786751117059922	0.431427574177343	0.644568798633707	FALSE
GY2U009547	44.3623598344418	1.00592971856899	0.833214185123335	1.20728827776748	0.227321143478634	0.442208243476026	FALSE
GY2U009548	321.823738909979	-0.0897916836966824	0.380696586189714	-0.235861541589806	0.813540111724178	0.909225752717164	FALSE
GY2U009549	5182.98888459181	0.936423329520411	0.239745537338069	3.90590515226128	9.38733300083565e-05	0.00145758752083627	FALSE
GY2U009550	2540.13351111152	0.181239526953885	0.18663167062347	0.971108099436866	0.331494450932996	0.55336234082125	FALSE
GY2U009551	288.905916964253	-0.328050193440542	0.287720203636071	-1.14017086494031	0.254215123062189	0.47408133589339	FALSE
GY2U009552	263.572672987309	-0.339307367369658	0.279482299428271	-1.21405673298012	0.224726060588629	0.439203526463377	FALSE
GY2U009553	212.104287491295	-1.45043502252246	0.81317698751878	-1.78366462010703	0.0744781784044507	0.216280693581076	FALSE
GY2U009554	221.995091695578	0.869536587588587	0.306100453539647	2.8406902947498	0.00450160065363324	0.0295997078652018	FALSE
GY2U009556	465.516026276299	0.475741439898621	0.173875665047389	2.73610133867186	0.00621718765359812	0.0375132104040756	FALSE
GY2U009557	670.148486759721	-0.0995005804681943	0.21475459896601	-0.463322233597161	0.643133411321462	0.803600330699942	FALSE
GY2U009558	149.423697553799	-2.0004900661917	0.798164681065344	-2.50636255104844	0.0121980473109094	0.0619736001789003	FALSE
GY2U009559	444.457497687199	-0.58173067284239	0.876913358309204	-0.663384435110029	0.507084371930618	0.705609801464531	FALSE
GY2U009560	303.681471382566	0.244372346868835	0.391987495318314	0.623418730922505	0.533009392253582	0.725635608218072	FALSE
GY2U009561	36.705966725827	0.465635457759984	1.12611383723532	0.413488798701868	0.679248527471412	0.827965459568722	FALSE
GY2U009563	169.47391247835	0.388702559926989	0.603773508421897	0.643788696431802	0.51971246462532	0.715715081564284	FALSE
GY2U009566	16.3732016971325	1.28163275739105	1.13448520675279	1.12970424802579	0.258600866640472	0.47887393928389	FALSE
GY2U009569	45.6683247197768	0.681901182457284	0.489635114386335	1.39267213976661	0.16371895714485	0.360219530660636	FALSE
GY2U009570	14.3476364928073	-0.559546564722089	1.55416177293671	-0.360031094874237	0.718823880287672	0.852878192897481	FALSE
GY2U009571	81.7163740008739	1.61935746300873	0.695563951139981	2.3281216060072	0.0199056473347344	0.0881256731952522	FALSE
GY2U009574	4.21565273643687	-0.180962455256105	1.93172590593213	-0.093679157431387	0.925364027415593	0.964232579050397	FALSE
GY2U009576	4364.49616039917	-0.385620490438966	0.0981719004089671	-3.92801289200411	8.56506206953147e-05	0.00136198788493422	FALSE
GY2U009577	49.6555693598842	1.23554929336448	0.766808746395645	1.6112874288043	0.107117089476049	0.273529144614694	FALSE
GY2U009578	157.789848094548	-2.1737377876833	0.645029738704896	-3.3699807268542	0.000751734412767442	0.00756678291465619	TRUE
GY2U009579	6.9278879533086	-1.67330991622545	2.09765514421898	-0.797704961579122	0.425041723923872	0.639577355293453	FALSE
GY2U009580	954.519074243056	-0.277186143875384	0.263221578358932	-1.05305251037364	0.292316926387106	0.514043573258901	FALSE
GY2U009581	714.429091468034	-0.0923648580442078	0.173301311128423	-0.532972644250578	0.594052516937358	0.768663061997297	FALSE
GY2U009582	687.268599694641	-1.58057770533744	0.751778003325814	-2.10245271655339	0.0355136374548653	0.130330715746371	FALSE
GY2U009583	114.904191636797	0.0433493188006919	0.587790616137545	0.0737495931553762	0.941209636568863	0.972526557568622	FALSE
GY2U009584	51.6313771684018	-8.38678819701404	1.82347808197976	-4.59933589544903	4.23839917035231e-06	0.000116247421725087	TRUE
GY2U009585	13.1822911679556	-6.62550023762518	2.41339516821416	-2.74530268597821	0.00604551095374187	0.0366969365329473	TRUE
GY2U009586	43.0179763977928	1.67030949750367	1.09753169755953	1.52187813911687	0.128039617704967	0.308065644106586	FALSE
GY2U009587	3371.63050800244	0.060312604994864	0.613432791212013	0.0983198255112822	0.921678335970709	0.962263842816852	FALSE
GY2U009588	507.310312820431	0.339258685861287	0.156923359485893	2.16193871309379	0.0306229004909809	0.117884069215449	FALSE
GY2U009589	246.973660022216	-0.0473405236296468	0.379428214277442	-0.124768063755614	0.900707171212879	0.954400424246628	FALSE
GY2U009590	337.993571105094	0.791868336911242	0.391928914331896	2.02043867638882	0.0433379050382864	0.150445194039349	FALSE
GY2U009591	454.013778747105	0.0891034514278437	0.200433805145327	0.444553010223191	0.6566428119381	0.812500032964017	FALSE
GY2U009596	58.657810717829	-7.15192445826231	3.66517232043664	-1.9513201107582	0.0510189782077221	0.168114370605503	FALSE
GY2U009597	299.367150314532	-5.23602734080385	2.21920874391235	-2.35941181971597	0.0183039304330886	0.0830505755175822	FALSE
GY2U009602	537.024995841214	-0.0497528189139242	0.443147589700703	-0.11227144199865	0.910608184600652	0.957470573300546	FALSE
GY2U009603	268.206914138149	-0.410322256005989	0.410435547050278	-0.999723973605348	0.317444106912202	0.539951069725041	FALSE
GY2U009606	156.677437361776	0.0867060601459683	0.419929667817127	0.206477576582485	0.83641787865549	0.921178549219425	FALSE
GY2U009607	211.27529135243	-0.234695016196336	0.386978212366633	-0.606481214435867	0.544195253050623	0.73378109377323	FALSE
GY2U009608	65.3868944147032	-0.163584266722652	1.07132486038294	-0.152693429203332	0.87864004273645	0.944277015513726	FALSE
GY2U009610	1016.03455758623	0.28965103622472	0.292632686240044	0.989810946775514	0.322266533236833	0.545049381483976	FALSE
GY2U009611	112.506164079298	-2.25302059317368	1.00960611513843	-2.2315837427993	0.0256424871032288	0.104186658905795	FALSE
GY2U009612	1145.76267707547	0.117192991907909	0.220168437878627	0.532287883935998	0.59452662250126	0.769044322586523	FALSE
GY2U009613	531.059059479938	1.23186799728082	0.207401134250643	5.93954320323105	2.85817349308027e-09	2.20697342425144e-07	TRUE
GY2U009614	7.7173144423936	-3.36507025337583	1.86863137651579	-1.80082080161271	0.0717311291006116	0.210911666388111	FALSE
GY2U009615	162.248032669347	0.331822438339174	0.511183258638195	0.64912618465471	0.516256818272474	0.712534168987662	FALSE
GY2U009616	1576.65661032639	0.0609155319522818	0.431438439329641	0.141191712187099	0.887718493204612	0.947505151505819	FALSE
GY2U009617	2667.90979396476	0.300484377050321	0.508095143922086	0.591393916365395	0.554256515653641	0.740592812482245	FALSE
GY2U009618	200.167008301305	-0.609106139024185	0.331445330538327	-1.83772732002254	0.0661025960290034	0.198655452512128	FALSE
GY2U009619	1447.36564693175	0.596821141399256	0.324524385510373	1.83906408284433	0.065905761068719	0.198369455851374	FALSE
GY2U009620	2.30623508935673	-4.04300740035343	4.62465576732739	-0.874228829941628	0.381993648601213	0.600195703420897	FALSE
GY2U009621	413.95487136659	-0.0517063629301987	0.213479317022615	-0.242207833767433	0.808619125278629	0.906444483751391	FALSE
GY2U009622	355.15317944453	-1.46030084816617	0.258028225957345	-5.65946164512861	1.51848580282919e-08	9.72220170563683e-07	TRUE
GY2U009623	930.228957301665	0.505694208675141	0.327700159696111	1.5431613129029	0.122791641370387	0.299486117709694	FALSE
GY2U009624	235.588719273988	-1.04183322799701	0.284043400460834	-3.66786634122366	0.000244582973985033	0.00312883682093391	TRUE
GY2U009625	1251.84382751157	-0.221614069821317	0.219593309835213	-1.00920228392941	0.312877631527025	0.534783962472457	FALSE
GY2U009626	874.986533715789	-0.169264609673824	0.178853763838477	-0.946385505348867	0.343951995635305	0.56595927763548	FALSE
GY2U009627	1504.64576146099	0.38867676044753	0.215450424082887	1.80401947270246	0.071228254342794	0.209901106402643	FALSE
GY2U009628	224.425257644628	-0.56363805002217	0.495011712316621	-1.13863578577643	0.254855096030837	0.474964781056818	FALSE
GY2U009629	154.837540067322	-0.0994697751052792	0.372447345831394	-0.267070704674343	0.7894147228751	0.894864910694681	FALSE
GY2U009630	208.330219259917	0.0959747656541393	0.414020186472565	0.231811802395048	0.816684189743219	0.910720815806549	FALSE
GY2U009631	51.7768651251678	-2.4770076786599	1.62616801735429	-1.52321755945606	0.127704284397161	0.307588428148958	FALSE
GY2U009632	4620.54964107279	0.0188941805943193	0.0774172503187412	0.244056466957021	0.807187087511763	0.905460141919271	FALSE
GY2U009633	1197.3658666828	0.646036699548753	0.154558696778477	4.17987931455383	2.91663842395985e-05	0.000579339697143913	FALSE
GY2U009634	1565.21037034486	-0.396850534269181	0.203856357054832	-1.94671650176912	0.051568732137306	0.169217305952852	FALSE
GY2U009635	11.2024223814531	-0.921639448957731	1.67842752680923	-0.549108873774139	0.582930735830219	0.760425338776187	FALSE
GY2U009636	19.5443576596049	0.491805495839513	1.22103733783927	0.402776787079914	0.687112439275629	0.832636889160386	FALSE
GY2U009637	11.4267479365747	-0.536260636723756	3.12010923485344	-0.171872391752639	0.863537851761738	0.935279296675217	FALSE
GY2U009638	2182.65794551531	0.767741178411289	0.16244691739891	4.72610493756552	2.28867407860727e-06	7.05619623300104e-05	FALSE
GY2U009640	1481.03405977156	-0.179164269592287	0.251253287641389	-0.713082289486321	0.475794838033121	0.679956241230826	FALSE
GY2U009641	5626.50633234552	-0.351291931450028	0.269619542151795	-1.30291717227326	0.192603040607673	0.398455385239771	FALSE
GY2U009642	688.739196359678	0.173756838612099	0.290740793724879	0.597634877397085	0.550083587034624	0.737719672112935	FALSE
GY2U009643	4.4199875297268	-4.99665499876572	2.2260856735874	-2.24459240632616	0.024794310697526	0.101777795492574	FALSE
GY2U009645	330.574695843765	-0.0564184997406403	1.09273827690728	-0.0516303866469459	0.958823206579579	0.980600278952632	FALSE
GY2U009646	2178.93789044547	-1.04465746035005	0.595488694607711	-1.75428596681963	0.0793815191327321	0.226031448318052	FALSE
GY2U009647	7712.94645712612	0.00574961430477291	0.305436289517162	0.0188242671290369	0.984981294881836	0.993560129094754	FALSE
GY2U009648	399.837583709467	-0.294085135405138	0.35593939052186	-0.826222506517093	0.408677883328291	0.625551948925222	FALSE
GY2U009650	18.6763299414917	-4.19706274399627	1.51017961703629	-2.77918116272351	0.00544961228354614	0.0341687102284374	TRUE
GY2U009651	1014.03278637065	-0.228841702476217	0.160670937647696	-1.42428808735777	0.154363094503066	0.347575484824847	FALSE
GY2U009652	299.077582342517	-0.101135301118251	0.841549832285792	-0.120177436009405	0.90434259167159	0.955096744949346	FALSE
GY2U009653	207.757665491295	-0.308791173678735	0.482814988116901	-0.639564183545953	0.522455973861234	0.717623421789205	FALSE
GY2U009654	102.501745785666	-0.363159408262386	0.526325094610277	-0.689990676829291	0.490200050367507	0.69182383724427	FALSE
GY2U009655	239.003078920518	0.594293292720231	0.308826922767025	1.92435713633865	0.0543098333227989	0.175160707962261	FALSE
GY2U009656	863.273140844008	-0.529581987967184	0.24935812436895	-2.12378076434203	0.0336884802032812	0.12592410110001	FALSE
GY2U009657	473.169228392223	-0.539454162334622	0.241222017259014	-2.23633882372925	0.0253295851496288	0.103233416223237	FALSE
GY2U009658	354.143240611333	-0.0830017055902631	0.288375207257613	-0.287825386861761	0.773480403400474	0.88466737245313	FALSE
GY2U009659	167.618383093222	-2.08443021520047	1.09193039298179	-1.90894055939629	0.0562697600238303	0.179489435490975	FALSE
GY2U009660	6.07710938918605	-1.97626548995043	2.12665834401508	-0.929282080270254	0.352742919479727	0.574073780093182	FALSE
GY2U009661	136.894803757055	-1.15842267219664	0.510389239747469	-2.26968474642961	0.0232267175586722	0.0975291557338577	FALSE
GY2U009662	47.6268170234821	-1.85847679859804	0.64157885338461	-2.89672390041186	0.00377081457043671	0.0258413997248127	TRUE
GY2U009663	635.997261904151	0.00664129518757327	0.22070554684078	0.0300912019776485	0.975994317360026	0.989618750040551	FALSE
GY2U009664	599.277066932642	0.109632181105522	0.341346249641298	0.321175877047804	0.748077111851213	0.869982215152883	FALSE
GY2U009666	26.9464987144038	-1.90428298927453	1.47434211275649	-1.29161540784737	0.196490365471982	0.403938656890108	FALSE
GY2U009667	128.98524853359	-0.245662799298546	0.547091767945431	-0.449033989710936	0.653407137395637	0.810880808886277	FALSE
GY2U009668	2659.39458878112	0.708441890274688	0.2142579893016	3.30648995906263	0.000944727363019088	0.00900427884811715	FALSE
GY2U009669	515.316501560701	0.482401692057424	0.269662345736821	1.78891009324761	0.0736292960362026	0.214251127593377	FALSE
GY2U009670	748.449709474477	-0.366216937778899	0.220123399097195	-1.66368927283917	0.0961745410931827	0.256562231704773	FALSE
GY2U009671	157.11093463793	-1.57508631858736	0.632119847819093	-2.49175267003819	0.0127114518893411	0.0639377078307177	FALSE
GY2U009672	89.3094077448815	-1.05594610099685	1.01594429959887	-1.03937401038007	0.298630826360676	0.520335914105248	FALSE
GY2U009673	285.905056452147	-0.447225775965322	0.379493814085051	-1.17847975214977	0.238605399792877	0.456350005524997	FALSE
GY2U009674	125.68422261931	-0.201134743020579	0.711848093782566	-0.282552899666843	0.777519590118392	0.887070936027253	FALSE
GY2U009675	135.041435280301	0.0791403971201591	0.552711301907171	0.143185776818891	0.88614346252746	0.946965805131808	FALSE
GY2U009676	361.118684708863	-1.66961166001287	0.532411953922432	-3.13593946888751	0.00171304556678605	0.0142805362431192	TRUE
GY2U009677	73.0544829814127	0.730804356392638	0.461091591858762	1.58494400959819	0.112979056116046	0.28393006596412	FALSE
GY2U009678	444.61565861927	-0.91338259203909	0.279651088098238	-3.26615068173177	0.0010902022148097	0.0100528490404884	FALSE
GY2U009679	433.220961245919	1.42478959214868	0.344539218616042	4.13534806827458	3.54417034987573e-05	0.00067131677500077	TRUE
GY2U009682	180.491967609962	0.930857030887086	0.565191154838483	1.64697735079223	0.0995627013262038	0.262082949355242	FALSE
GY2U009683	960.03386302135	0.52487677605629	0.275502105845114	1.9051642979142	0.0567587174900666	0.180600593576501	FALSE
GY2U009684	156.342759720022	-0.400023820093279	0.277766711311125	-1.44014312660099	0.149826909873397	0.340672886198403	FALSE
GY2U009685	47.6397451815929	-0.836315107464746	0.968599835159212	-0.863426852976161	0.387902820578457	0.605649890732846	FALSE
GY2U009686	66.5155951366913	-0.0496298543300438	0.951128108190218	-0.0521799891125899	0.95838527758356	0.980521660897487	FALSE
GY2U009687	108.03556664897	-1.15412935657905	0.913372506506026	-1.26359108508095	0.206376835034768	0.416299329979524	FALSE
GY2U009688	1884.05109256783	0.599781092236925	0.275768378183943	2.17494513398073	0.0296342281405062	0.115373594999899	FALSE
GY2U009689	45.267350239869	-1.67877212428429	0.849263169746993	-1.97673958330775	0.0480710740312766	0.161290732245869	FALSE
GY2U009690	1760.8730369352	2.04718683728448	0.309823814586294	6.60758386187349	3.90642905368497e-11	4.99731394315431e-09	TRUE
GY2U009691	9.50792054918115	-3.42913256159882	1.52692021422181	-2.24578372180793	0.0247178644698706	0.101536935715917	FALSE
GY2U009692	266.229823433919	-0.934419642305461	0.380605733972837	-2.45508556203767	0.0140851059132657	0.0689440689885102	FALSE
GY2U009693	1147.83994172721	-0.313496197581971	0.176017564930425	-1.78105064517787	0.0749041774922394	0.217113190830566	FALSE
GY2U009694	366.00470564547	-1.45988713712804	0.712484394508992	-2.04900928129678	0.0404612073683714	0.143184561665694	FALSE
GY2U009695	625.717171585733	-0.194483636024375	0.213568878096597	-0.910636595358292	0.362486881863285	0.582684745770858	FALSE
GY2U009696	74.9496309579178	-0.700976173517334	1.0891512323508	-0.643598568037574	0.519835779063762	0.715715081564284	FALSE
GY2U009697	165.200282290969	-0.528201357709504	0.278994344385212	-1.89323320826966	0.058326863014161	0.183660358886252	FALSE
GY2U009698	1508.05921128224	0.38018945883862	0.135111915602347	2.81388548999312	0.00489466605693846	0.0314602045549453	FALSE
GY2U009699	494.904683653116	-1.3578529476534	0.548717564031901	-2.47459355533671	0.0133387879955931	0.0661804642027371	FALSE
GY2U009700	485.653340014814	-0.380481959472612	0.260564528697059	-1.46022162485122	0.144229173945444	0.332624680251316	FALSE
GY2U009701	1215.49173242938	-0.193101845824895	0.212215415076517	-0.909933172174459	0.362857754252175	0.583116867290783	FALSE
GY2U009702	1466.00280986368	0.253896827211085	0.235544340835591	1.07791520828048	0.28107159777979	0.502464212028487	FALSE
GY2U009703	1094.04209758156	0.377408903313479	0.266295092149768	1.41725820129354	0.156407451022528	0.350796352927931	FALSE
GY2U009704	823.714848876669	-0.302616455278195	0.214202560718189	-1.41275834548181	0.157726789741369	0.352263087412391	FALSE
GY2U009705	539.474169991281	-0.275508048516219	0.174033740315579	-1.58307261578493	0.113404914341644	0.284590855782203	FALSE
GY2U009706	1006.79727437231	-0.160800312656064	0.198265427480675	-0.811035563281638	0.417345248042956	0.632960987702454	FALSE
GY2U009707	26.0048014896818	-1.75094606275232	1.49032808621654	-1.17487288802119	0.240045573890037	0.458222901701791	FALSE
GY2U009708	246.142184660274	-1.24669528068235	0.655600144486183	-1.9016092219739	0.057222261417193	0.181311524390392	FALSE
GY2U009710	1512.05344184179	-0.222103469951021	0.161816007161038	-1.37256797919865	0.169886692147628	0.36830626998794	FALSE
GY2U009711	105.743797617534	0.0206242316421142	0.436829251657709	0.0472134857357834	0.962343079445861	0.982167484392769	FALSE
GY2U009712	3516.11281948786	-0.15576392437358	0.158646226491057	-0.981831889851858	0.326182674756089	0.548609047357622	FALSE
GY2U009713	272.211486790503	0.972220278686262	0.364294209725115	2.66877774263794	0.00761278076665948	0.0434126040925073	FALSE
GY2U009714	81.110428355453	1.74551962599389	0.73687545286698	2.36881228598747	0.0178453080322747	0.081618001678029	FALSE
GY2U009715	1066.13816200088	0.690117820489041	0.187152575762245	3.6874609803167	0.000226502812189359	0.00295250742307932	FALSE
GY2U009716	533.875569089276	-1.65310270134698	0.4285140301316	-3.85775630459358	0.000114432656333624	0.00171319178591352	TRUE
GY2U009717	1533.00420510798	-0.530403382231639	0.205170876380808	-2.58517871341146	0.00973285347432645	0.0524491026536055	FALSE
GY2U009718	608.825906087274	0.0664675752961959	0.351255879074146	0.189228363867941	0.849913838085909	0.9286858116056	FALSE
GY2U009719	23.606033985434	-1.70242157754032	1.17694768517107	-1.44647174975571	0.148044930104872	0.337965933127941	FALSE
GY2U009720	901.443438055076	0.737384535442431	0.227203477735704	3.24548084734953	0.00117252451509426	0.0107025640243588	FALSE
GY2U009721	414.389561174092	0.0494846939173079	0.375042178958086	0.131944343046381	0.895028314533898	0.951831792982402	FALSE
GY2U009722	68.9041290969491	-1.75950539105879	1.20300680580779	-1.462589723154	0.143579676989803	0.331761614357094	FALSE
GY2U009723	87.2692381163865	-0.254827366108642	0.498638902853258	-0.511045898445742	0.609318917855709	0.780113891245244	FALSE
GY2U009724	580.797152062526	-0.433324191410169	0.255386934212284	-1.69673594597435	0.0897465935224947	0.24470114620051	FALSE
GY2U009725	14.2530912496955	-4.37094032605962	2.10552186751341	-2.07594154850628	0.037899357367457	0.136571533317836	FALSE
GY2U009726	13.1608114085317	-5.94796969917008	1.66511749921274	-3.57210209008208	0.000354127302255619	0.00419809835080623	TRUE
GY2U009727	363.823459788075	-0.0472641356513063	0.170463938533458	-0.277267650025753	0.781574597660993	0.88927135605059	FALSE
GY2U009729	2654.9892365355	0.0555219444748387	0.171204100878957	0.324302655075379	0.74570890976059	0.868599976595076	FALSE
GY2U009730	2878.89913446972	0.1672359907876	0.125334443951726	1.3343178899171	0.1820996969914	0.384843556730723	FALSE
GY2U009731	3123.38987715911	-0.398706683181956	0.201179275993979	-1.98184768889361	0.0474962901807319	0.159768721797116	FALSE
GY2U009732	79.384795624893	1.89313104107992	0.738223692962221	2.56444091286677	0.0103342173254977	0.054915405881946	FALSE
GY2U009733	293.65699025803	1.32992022223184	0.277245723410992	4.79690076322783	1.61139381769293e-06	5.22164703646356e-05	TRUE
GY2U009734	385.52279048168	-0.251519108744728	0.379587997739451	-0.662610804984858	0.507579848267307	0.705900840418479	FALSE
GY2U009735	1178.80685642111	0.0554787452011082	0.156739431172394	0.353955254182901	0.723372417124634	0.856112638170705	FALSE
GY2U009736	682.170422848439	0.126488168468882	0.211127661441416	0.599107514407723	0.549101191017872	0.73677455222728	FALSE
GY2U009737	715.063497550562	-0.307848600249646	0.213388757295659	-1.44266550942564	0.149114719660894	0.339594064624291	FALSE
GY2U009738	6.22741642552837	-0.702203255168549	1.98999759123093	-0.352866384493558	0.724188613070147	0.856554281739354	FALSE
GY2U009739	633.301566424568	0.100388724400213	0.405473518090449	0.247583923292913	0.804456350876602	0.903906054452459	FALSE
GY2U009740	15.7718251144867	-5.99981706774303	2.00079757640302	-2.99871268263396	0.00271122851253073	0.0200499910102682	TRUE
GY2U009743	97.5849392113579	-7.20416126642061	1.35365772394403	-5.32199620257806	1.02634715309693e-07	5.12934195288267e-06	TRUE
GY2U009744	474.018427928646	-0.296289183350116	0.489851333291027	-0.60485531673359	0.545275134913646	0.734662136500017	FALSE
GY2U009745	59.9647482073173	-0.504519644330548	1.11727479134159	-0.451562720505611	0.651584031385794	0.809489472972537	FALSE
GY2U009746	386.457861289563	-0.632555567780281	0.312393733823708	-2.02486637628029	0.0428810870358046	0.14914887348284	FALSE
GY2U009747	797.789790313438	-0.585208613713757	0.312445069446455	-1.8729967950864	0.0610688275575223	0.189044584943045	FALSE
GY2U009749	2330.73746461148	-0.247844370085461	0.202594315116469	-1.22335303408182	0.2211963842142	0.43458434592548	FALSE
GY2U009750	1860.14898324488	1.02181476481936	0.288808425146885	3.53803655242978	0.000403114249927499	0.00464706420461142	TRUE
GY2U009751	5775.0461553981	0.195580110207984	0.204365717736914	0.957010365406588	0.338562023218074	0.560250043633964	FALSE
GY2U009756	57.2365028008059	-7.405956597946	3.19092680584808	-2.32094217403325	0.0202899649743991	0.0893196146869927	FALSE
GY2U009758	1393.81792718336	-0.165459222231485	0.241927848091044	-0.68391970389956	0.494025871030845	0.694913338296098	FALSE
GY2U009761	365.632211063055	1.5154667683297	0.289160563198559	5.24091788854718	1.59779807245905e-07	7.36266764765251e-06	TRUE
GY2U009762	467.427145461777	-0.251013705883692	0.230197339450033	-1.09042835370466	0.275524497649571	0.49737162370566	FALSE
GY2U009763	755.977398899386	-1.89148826579375	1.41938335507932	-1.33261268636482	0.182658939761471	0.38565581295617	FALSE
GY2U009764	76.8822916142845	-0.555456069297778	0.585542611397455	-0.948617672712371	0.34281509931803	0.564834336073594	FALSE
GY2U009765	1136.02578421124	0.77471320829057	1.0590478962416	0.73151857535425	0.464462462766219	0.670240790261144	FALSE
GY2U009766	23.7050056855397	-0.721406643002179	1.45611320763967	-0.495433074308531	0.620294452902368	0.788161553009591	FALSE
GY2U009767	77.4786621582256	-0.508899565409108	1.4596254067694	-0.348650799752425	0.727351485189939	0.858059178839743	FALSE
GY2U009768	319.42801034711	0.638507326673559	1.4970481462828	0.426510882939193	0.669735619610069	0.822216428515061	FALSE
GY2U009769	665.290518828069	-0.0107160640036554	0.245198174951787	-0.0437036858278511	0.965140601160108	0.983091103754624	FALSE
GY2U009770	101.957048193934	-0.263550781849842	0.570251640607419	-0.462165758206524	0.643962456625749	0.804225880189319	FALSE
GY2U009771	315.753643372996	-2.39188899051223	0.932232369344099	-2.56576479123452	0.0102948611224973	0.0547717285418523	FALSE
GY2U009772	3.5297146044473	-5.36674667858801	2.69809900498517	-1.98908441412716	0.0466918863552353	0.158211566693308	FALSE
GY2U009773	589.238249559192	0.442970842324022	0.1808246839916	2.44972551615022	0.0142965151997385	0.0696619850920743	FALSE
GY2U009774	1724.86363711404	0.35196365570129	0.189675372451275	1.85561072664668	0.0635090636440593	0.194024660307693	FALSE
GY2U009775	1048.35511939893	-0.288147974312586	0.33156690228455	-0.869049269776927	0.384820182540407	0.602435711995951	FALSE
GY2U009776	25.0583823560445	1.12926206887987	1.01961414096618	1.10753864967956	0.268061111645035	0.48916809313772	FALSE
GY2U009777	94.4588435301434	-0.390529845911338	0.841186684149703	-0.464260613333528	0.642461039105749	0.802994322446281	FALSE
GY2U009778	45.5599123000722	-0.547768114686394	0.89118199777951	-0.61465347824712	0.538783589080743	0.729982122194043	FALSE
GY2U009779	76.9760269485731	-0.877088935716821	0.632907291375562	-1.38580949796068	0.165805081390345	0.363224371270709	FALSE
GY2U009780	759.170008881237	0.053471757348104	0.236779162860614	0.225829657906095	0.821333909195512	0.912776311047269	FALSE
GY2U009781	913.903554306205	-0.753527465152011	0.2539022503499	-2.96778568962497	0.00299953388284845	0.0216468495953733	FALSE
GY2U009782	142.493314762965	-1.57931115453863	0.571370420439521	-2.76407580449083	0.00570842760325238	0.03522457378508	TRUE
GY2U009783	232.344277516715	1.10241831891478	0.872986730015841	1.26281222956823	0.206656668595271	0.41656968638995	FALSE
GY2U009784	1670.21610454237	0.949635010242384	0.546641058512237	1.73721859244703	0.0823485943684183	0.231299296192598	FALSE
GY2U009785	83.7037789428293	-0.807307286672613	0.879894468628895	-0.91750467295312	0.358878245353165	0.57933676097832	FALSE
GY2U009786	51.6708789751416	-2.66880848766483	1.17238626544008	-2.27639009969383	0.0228226717049076	0.0963136972834876	FALSE
GY2U009787	625.984691686591	-0.824170384238169	0.367340705279701	-2.24361300665177	0.0248573116683917	0.10191438331011	FALSE
GY2U009795	11.9302280375162	-7.15232557545322	2.76601372842844	-2.58578816943072	0.00971566200639927	0.0524223727144149	FALSE
GY2U009797	368.853685072172	4.54014845654424	0.897507146231847	5.05862095427975	4.22299349577079e-07	1.68742551292547e-05	TRUE
GY2U009803	834.671891269816	-0.20514827474653	0.201579054741485	-1.01770630390951	0.308817550557787	0.53030243690099	FALSE
GY2U009804	120.894370663198	-0.401458489019953	0.63000777124828	-0.637227836451151	0.523976448302931	0.718841535327301	FALSE
GY2U009805	19.8860379740809	-1.86206395227244	1.66343591795255	-1.1194082874947	0.262965996999103	0.48392518739223	FALSE
GY2U009811	4.21676480178554	-3.40706069503297	2.48385911649491	-1.37168033098465	0.170162974079585	0.368620431802383	FALSE
GY2U009812	3.39367895082851	-5.85998091187249	2.51870875047929	-2.32658139245254	0.0199875558486996	0.0883286110746089	FALSE
GY2U009813	78.1047737110099	-6.17846298635819	1.67121980535944	-3.69697807945099	0.00021818117376559	0.00286375320114069	TRUE
GY2U009814	583.49988849853	-0.556807476807479	0.539890333670727	-1.03133440641867	0.302384028938108	0.523529645900117	FALSE
GY2U009815	475.150012589299	-0.553508493689872	0.44462815119979	-1.24487955203978	0.213176028278585	0.423928477581382	FALSE
GY2U009816	462.950900913235	-0.074765789285325	0.442930169016437	-0.168798141366953	0.865955420322173	0.936412332246321	FALSE
GY2U009817	1002.7925481635	-0.534980291241137	0.253382296190844	-2.11135623634178	0.0347417037054787	0.128374561091193	FALSE
GY2U009821	194.934962111639	0.236150379252243	0.390570722135713	0.604628984888906	0.54542554333051	0.734749285954546	FALSE
GY2U009825	497.672748417268	0.498465091755884	0.258525515851294	1.92810790886345	0.0538417054575643	0.174175224561911	FALSE
GY2U009826	582.651852022522	0.419022637376502	0.204183110534622	2.05219048862247	0.0401511534785279	0.142410733070334	FALSE
GY2U009827	285.167701371845	0.234930153887224	0.452324980146462	0.519383549878573	0.603493300441755	0.776017814008939	FALSE
GY2U009828	32.8340646612144	0.656230716142369	1.11228884140578	0.589982288515082	0.555202523816025	0.741466287548897	FALSE
GY2U009829	1116.06479192998	-0.0940836229525852	0.255416962743138	-0.368353072333731	0.712609984069175	0.848627612125594	FALSE
GY2U009830	743.919451013579	-0.58735531534643	0.355659934369592	-1.6514520152165	0.0986463111909762	0.260714626339148	FALSE
GY2U009831	3258.23697330787	1.53169853859069	0.454989438667574	3.366448555545	0.000761427831296316	0.00764191796491888	TRUE
GY2U009832	1184.1055251245	-1.51599919558971	0.635745892677399	-2.38459927630077	0.0170977340913096	0.0792683350014765	FALSE
GY2U009833	284.834075580578	-0.160565416097907	0.331762602202378	-0.483976840765076	0.628402305216938	0.794342033480477	FALSE
GY2U009834	18.989263327009	-7.25894702675534	1.78258828547043	-4.07213885893998	4.65833929538871e-05	0.000835285064869805	TRUE
GY2U009835	18.2680734056817	-4.79564464312296	1.76277896673986	-2.72050253242594	0.006518277259936	0.038730089701845	TRUE
GY2U009836	384.125160247482	0.529347519570739	0.213249791090754	2.48228857277267	0.0130541510214077	0.0651672225943895	FALSE
GY2U009837	19.2456651089447	-3.27199210933044	1.73724567026311	-1.88343661770928	0.059641221836281	0.186533591981032	FALSE
GY2U009838	295.246351958786	0.0246390811525869	0.285452584102744	0.0863158455196134	0.931215342583244	0.967733825746159	FALSE
GY2U009839	4665.70483842773	1.01036477304165	0.236796635090587	4.26680376034537	1.98293438915909e-05	0.000424362812721162	TRUE
GY2U009840	32.9637871398729	-1.05489658801928	1.41237528336953	-0.746895389943808	0.455126708943912	0.662853189865466	FALSE
GY2U009843	144.315433481101	-0.0401350570123962	0.44967352536392	-0.089253769120419	0.928880234267625	0.966483653593473	FALSE
GY2U009844	155.24173134816	-1.64642867490627	1.09465461879348	-1.50406223720222	0.132565342430543	0.315090834712197	FALSE
GY2U009846	302.786662536702	1.0080835970668	0.781885686922212	1.28929792925996	0.19729453061303	0.405226796521514	FALSE
GY2U009847	208.139963937968	0.718880825162798	0.831249229922119	0.86481983896713	0.387137680470017	0.604951150284141	FALSE
GY2U009848	96.0251566284821	0.789432705930809	0.58094589826007	1.35887473910248	0.17418628476798	0.373845160071705	FALSE
GY2U009849	125.58705093809	2.68039470271807	0.990108690561622	2.70717218045794	0.00678590526923219	0.0399601470715143	TRUE
GY2U009850	2195.00146178535	0.397249078234079	0.233505815789401	1.70123847618578	0.0888982155522036	0.243277971104067	FALSE
GY2U009851	271.804706346307	-0.555929409104192	0.223177800134584	-2.49097091542683	0.0127394547839547	0.0640409776852055	FALSE
GY2U009852	441.146577485837	-0.178347902078579	0.266962373660382	-0.668063816009763	0.504092857826808	0.703415870897498	FALSE
GY2U009853	75.1562738007568	-0.580211631405089	0.64869038066004	-0.894435386593409	0.371088986223803	0.590164316855041	FALSE
GY2U009854	1702.2945757841	-0.74259686574058	0.573669738622188	-1.29446755815308	0.195503968167915	0.402947200402003	FALSE
GY2U009856	4.95280919227513	4.29873588187658	2.22948353858139	1.9281308013657	0.0538388586563926	0.174175224561911	FALSE
GY2U009857	3.9638574376951	-4.73094210022939	3.45376741531747	-1.36979174661491	0.170751919167893	0.369366263646601	FALSE
GY2U009858	958.343955958593	-0.00232989714298013	0.296416358424039	-0.00786021782120098	0.993728518134502	0.997617064838478	FALSE
GY2U009859	659.79140752106	-0.520072168129067	0.367473115920446	-1.41526589455773	0.156990550690982	0.351660175772619	FALSE
GY2U009860	736.734972245379	0.229497817991912	0.307096057567331	0.747316067193715	0.454872796100581	0.662843865638813	FALSE
GY2U009869	125.223541136355	0.847167969515851	0.479192648824417	1.76790685665603	0.0770764763477269	0.221165878398516	FALSE
GY2U009870	238.413647933206	0.988689012771354	0.62680550780962	1.57734576428076	0.114715987563327	0.286697982039736	FALSE
GY2U009871	146.806797432856	-2.13597303742271	1.42405763270616	-1.49992036022003	0.133635033275582	0.316754941981474	FALSE
GY2U009872	144.137104870101	-0.110815072273734	0.433722542663293	-0.255497608201938	0.798338790704128	0.900369104039278	FALSE
GY2U009875	312072.150365025	2.86847208488118	0.945379224735627	3.03420258223185	0.00241172423009547	0.0184150453239628	TRUE
GY2U009876	9176.23343833206	3.1481667620484	0.982932615959967	3.20283070368338	0.00136083954601171	0.0120182954650864	TRUE
GY2U009877	179.825784716438	-2.35928496858046	1.0026122114589	-2.35313807433829	0.0186157201897592	0.0839764935507507	FALSE
GY2U009878	139.20467503602	-1.24364190644065	0.790834641612015	-1.5725688291874	0.115818690034413	0.288486484244393	FALSE
GY2U009879	5.27469506133025	-4.27708621724994	2.4827115973857	-1.72274791069318	0.084934122165214	0.23620063630047	FALSE
GY2U009881	616.178317893473	-0.351436566027142	0.257532461330481	-1.36463016821851	0.17236931789513	0.371714032879396	FALSE
GY2U009883	21.9473096518257	0.855311726470933	1.61855376016907	0.528441963139728	0.597192618661583	0.77102102668631	FALSE
GY2U009884	14.2594740105354	-0.555966504537065	1.15784405246712	-0.480173908871766	0.631103737672467	0.795876170558802	FALSE
GY2U009885	5.79987991407319	-5.03942873349354	3.039321892481	-1.65807667360296	0.0973019914526507	0.258556927217693	FALSE
GY2U009886	249.214271689374	1.43614695285361	0.432639910503324	3.31949715684535	0.000901797230375637	0.00874850488007876	TRUE
GY2U009888	603.363808610916	0.41453808308099	0.181928539596883	2.27857643445895	0.0226922561063915	0.0959523073941201	FALSE
GY2U009889	135.59330550569	-1.11319411670199	1.0225752719674	-1.08861826333844	0.276322259565593	0.497920337798108	FALSE
GY2U009890	31.5463118040967	-4.79576813379161	1.90461289488277	-2.51797525191427	0.0118031614060451	0.060433032503711	FALSE
GY2U009891	16.4808124519711	-2.54806722170553	2.06470159146915	-1.23410919632819	0.21716221715846	0.429068087428575	FALSE
GY2U009892	21.4238545842016	0.671906606977786	1.63878973782549	0.410001717407225	0.681804687718134	0.82960647053267	FALSE
GY2U009893	8.0766111008039	-2.51066767448577	1.67367055700906	-1.50009669703008	0.133589356420526	0.316741563601988	FALSE
GY2U009894	6.39570088600178	-0.306635328519391	1.24478815486004	-0.246335352181968	0.805422645827913	0.904398990880524	FALSE
GY2U009895	723.793276054979	0.170556407180691	0.499348146931994	0.341558105759666	0.732683469706209	0.861179487608307	FALSE
GY2U009896	46.4267365370194	-0.965193326943205	1.71286416601808	-0.56349671275277	0.573096697892522	0.754127857163861	FALSE
GY2U009897	47.6797277797028	1.19696436629684	0.743362054020811	1.61020374906483	0.107353383228383	0.27396928618445	FALSE
GY2U009898	33.196074768344	-1.00770247942069	1.37586131231851	-0.732415738707398	0.463914855354458	0.670016720067918	FALSE
GY2U009899	92.1599061482949	0.0272415211745636	0.402516786811804	0.0676779753469024	0.946041982231504	0.974502503618849	FALSE
GY2U009901	74.2520798550901	1.11995176357577	0.443208065712509	2.52692098862261	0.0115067386629692	0.0593918992143713	FALSE
GY2U009902	46.7954525127934	-0.402992418263581	0.70780715257211	-0.569353413283747	0.569116325438301	0.751023252552991	FALSE
GY2U009903	7.32505278274234	-1.70579500346576	1.85753835691082	-0.918309437390343	0.358456887882585	0.579076182105806	FALSE
GY2U009904	22.0306620166852	-3.42848223005827	1.17269605919292	-2.92358979394699	0.00346020408245268	0.0242497213333622	TRUE
GY2U009905	638.967304870899	0.189321333589653	0.321600182952652	0.588685403880898	0.55607233107234	0.741689379025992	FALSE
GY2U009906	1075.12731144772	0.0116293480117253	0.202640190862174	0.05738914853093	0.954235206974546	0.978292032141989	FALSE
GY2U009907	701.574945791791	-0.578334965121676	0.246522627477423	-2.34597112256822	0.0189775777386142	0.0852419900559375	FALSE
GY2U009908	1385.178129738	-0.0589448354844725	0.193920480639362	-0.303963951049056	0.76115535537196	0.87754800019937	FALSE
GY2U009909	374.300295586289	-0.78913090469259	0.417606120504411	-1.88965358970177	0.0588043049184807	0.184585862463394	FALSE
GY2U009910	1731.63309925567	0.636665788758032	0.209399897887909	3.04043027326993	0.00236240385313308	0.0181516480727957	FALSE
GY2U009911	336.601705642631	0.213340895457671	0.226439531259399	0.942153935185803	0.346113834174769	0.568142344697818	FALSE
GY2U009912	1057.72590736565	0.111933392380019	0.201225489088266	0.55625851817868	0.578034140387594	0.757600828390866	FALSE
GY2U009913	674.078990510194	0.00590945231166588	0.224350446195895	0.0263402743870897	0.9789859317293	0.991010797313314	FALSE
GY2U009914	286.943868106471	0.367254707145607	0.347532335048129	1.05674974702641	0.290625814547355	0.512361012056567	FALSE
GY2U009916	34.3224673072194	-5.0578518198469	1.59198311546641	-3.17707629604167	0.00148767893268671	0.0128214139085548	TRUE
GY2U009919	31.8282060903125	-0.971539097604212	0.927990593112414	-1.04692774346531	0.295132905086527	0.517074542386548	FALSE
GY2U009920	65.9667817737791	-1.15248806315545	0.57721512381503	-1.99663525019619	0.0458648206641242	0.15636729431671	FALSE
GY2U009924	35.7499446487821	-0.396005262661661	1.3565783872957	-0.291914766127953	0.770351793238073	0.88256074769916	FALSE
GY2U009927	367.53039662685	-0.121777353823051	0.319769565125147	-0.380828468698676	0.703330533272188	0.842564105441808	FALSE
GY2U009928	342.588061066682	-0.023954154569997	0.243484214995485	-0.0983807289948597	0.921629976473282	0.962263842816852	FALSE
GY2U009929	370.666045402636	-0.857197487172201	0.407414284878428	-2.1039946781149	0.0353789112439089	0.129947567290141	FALSE
GY2U009930	74.970983759188	-0.469799725435775	0.967108774708458	-0.485777544079672	0.627124897354618	0.793487967999178	FALSE
GY2U009931	280.144669537674	0.30512917922801	0.209636408398355	1.45551615561071	0.145526420956766	0.334264224580045	FALSE
GY2U009932	360.993483175242	0.0575495324863397	0.250907010417851	0.229365980609704	0.818584474919891	0.911653785672867	FALSE
GY2U009933	454.798943845783	-0.199040021772941	0.385093829120821	-0.516861104285557	0.605253121240266	0.777288657798969	FALSE
GY2U009934	666.895936167132	0.651692948763528	0.617464114015558	1.05543453290811	0.291226636182631	0.512810169228831	FALSE
GY2U009935	1446.01450007158	0.074781076728362	0.174620100624907	0.428250106721651	0.668469039537057	0.821461251021815	FALSE
GY2U009937	311.976533794557	-0.383254465319856	0.268861299221016	-1.42547278626666	0.15402058119454	0.347169073351321	FALSE
GY2U009939	71.6023644745889	-0.305383863163968	0.565961337654269	-0.539584319363029	0.589483732932369	0.765269730039698	FALSE
GY2U009940	780.611388761464	-1.72438703776239	0.816750472841277	-2.11127767304948	0.0347484519579475	0.128374561091193	FALSE
GY2U009942	80.7351316699075	0.193212737194988	0.480884898934193	0.401785827800403	0.687841653049094	0.833232634530565	FALSE
GY2U009943	346.055292975972	-1.41326530375588	0.746419066168355	-1.89339389601968	0.0583055065687314	0.183660358886252	FALSE
GY2U009945	361.928260324212	-0.469452128520227	0.274585114034745	-1.70967799973608	0.0873254331737528	0.240355262598663	FALSE
GY2U009946	142.608728225237	-3.78989719981159	0.802875654013877	-4.72040368999169	2.3537703603926e-06	7.20505919961607e-05	TRUE
GY2U009947	89.0991161196603	-4.35255829671718	0.744295481124168	-5.84789026280688	4.97846794357956e-09	3.66269946304038e-07	TRUE
GY2U009948	904.947597087649	-0.55787274155201	0.298269009068892	-1.87036777066959	0.0614327643466845	0.189710042592482	FALSE
GY2U009949	435.911741800656	-0.831392071221008	0.354554521817412	-2.34489202664621	0.0190325903848549	0.0854288661911917	FALSE
GY2U009950	84.5940727544	-0.766012863460384	0.710590817278558	-1.07799431801565	0.281036291835153	0.502453495477492	FALSE
GY2U009951	9.64079908787766	-6.28762936448143	2.88681821315117	-2.17804825251467	0.0294024445626022	0.114810183301168	FALSE
GY2U009952	1025.80084082956	0.212655850987825	0.236299987756269	0.89994016930364	0.368152091682358	0.58793209946143	FALSE
GY2U009953	240.012145880141	0.369556687667505	0.363096020142078	1.01779327551676	0.308776208387885	0.53030243690099	FALSE
GY2U009954	23674.0668413984	2.15411457464073	0.231065256535341	9.3225377408103	1.13590315009793e-20	8.85075081771763e-18	TRUE
GY2U009955	275.783188281708	-0.461842469917022	0.530001882975854	-0.871397790747213	0.383536991660325	0.601242899958052	FALSE
GY2U009956	75.9557068048342	-3.19200450267507	1.24377137491289	-2.56639167539824	0.0102762717180364	0.0547067856492486	FALSE
GY2U009957	833.443504858599	-0.268423456367612	0.248797681685035	-1.07888246606503	0.280640126189314	0.501956147869774	FALSE
GY2U009958	4920.18444671811	0.547823391428598	0.157545320221996	3.4772431872725	0.000506598101854708	0.00552513085866612	FALSE
GY2U009959	10.2139286906728	-1.89118134380494	2.50931295284391	-0.753664998884092	0.451050403909246	0.660134214881209	FALSE
GY2U009960	512.156559059683	-1.7405753712029	0.881956296127276	-1.97353925454796	NA	NA	FALSE
GY2U009961	155.64586370299	0.567587166077715	0.715943830849052	0.792781698257812	0.427905021291727	0.64198733421777	FALSE
GY2U009962	92.0284396616215	-0.568094914679115	0.517444936277831	-1.09788476966386	0.272254809289162	0.493391684198627	FALSE
GY2U009963	4257.07436080219	1.24331662980901	0.266223273509046	4.67020262136007	3.00902789598271e-06	8.72770832367777e-05	TRUE
GY2U009964	162.602187384742	-0.0668602509698025	0.439061827007111	-0.152279808576298	0.878966249606172	0.944417666462893	FALSE
GY2U009966	977.164604517608	-0.210643293157441	0.164811666785746	-1.27808484232658	0.201219512854581	0.409558880236669	FALSE
GY2U009967	59.214974572132	-8.18873737807826	5.00312451337017	-1.63672468198522	0.101688009335138	0.265421615641051	FALSE
GY2U009968	1518.96830579923	-0.423389321702513	0.307350002672545	-1.37754780550172	0.168342945305743	0.366278343883083	FALSE
GY2U009969	278.593146786798	-0.264818038656157	0.836311977566645	-0.316649821788609	0.751509327225047	0.871500843296418	FALSE
GY2U009970	60.9411957966694	-0.182592339004442	0.867597883564149	-0.210457335666081	0.833310747129479	0.919334073065615	FALSE
GY2U009971	3498.32448704373	-0.272919575891106	0.192375076664001	-1.41868468942982	0.15599096284452	0.350045435931505	FALSE
GY2U009972	612.14807769628	-0.159047852549879	0.174638122835967	-0.910728138662302	0.362438634094269	0.582684745770858	FALSE
GY2U009973	1861.88643966007	-0.0870387466844389	0.199772374701863	-0.435689603301429	0.66306194996445	0.817565184120677	FALSE
GY2U009974	626.39679273977	0.0156922931773088	0.271310237811292	0.0578389275093391	0.95387693039622	0.978069047783946	FALSE
GY2U009975	259.055081928404	0.530862128474307	0.343412882904748	1.54584220598839	0.122142681112674	0.298544790970961	FALSE
GY2U009976	37.3869100050837	-1.19948845430374	0.831265973909201	-1.44296590014734	0.149030077363966	0.339491506468187	FALSE
GY2U009978	65.677530499707	-7.40632474557109	2.77956798380392	-2.66455966852637	NA	NA	FALSE
GY2U009979	913.193788859364	0.43421408253306	0.211803536676353	2.05007947150836	0.0403566762924793	0.142962212235106	FALSE
GY2U009980	162.974239323787	-3.73548192092066	1.85617111090497	-2.01246636098083	0.0441707992455409	0.152625648189289	FALSE
GY2U009981	99.6156069913345	-0.551216597330649	0.437377942622624	-1.26027525308071	0.207570084023931	0.417553762764432	FALSE
GY2U009982	2653.66050625958	0.0846446634036964	0.152354825712421	0.555575860547198	0.578500837345905	0.757840912768622	FALSE
GY2U009983	1045.57644443317	0.603333756342126	0.172528334474222	3.497012581619	0.000470499641572263	0.00521351315826227	FALSE
GY2U009984	226.475002423081	0.268955676864461	0.238852861152598	1.12603079388122	0.260152485220345	0.480864125689794	FALSE
GY2U009985	397.632271497523	-0.126035716000337	0.278219341556231	-0.453008461939962	0.650542648275448	0.809054222835647	FALSE
GY2U009987	463.158738590515	-1.01904323579452	0.539103115074672	-1.89025662679276	0.0587236465762776	0.184467793588153	FALSE
GY2U009988	1882.80048337351	-0.557053210442884	0.22058916925768	-2.52529719531318	0.0115600482351877	0.0595797795693288	FALSE
GY2U009989	700.08853760747	-0.143614136734552	0.239152183946644	-0.600513590821285	0.548164006052729	0.736066692131904	FALSE
GY2U009990	685.224580276446	0.984950810766198	0.213238665739575	4.6190066297315	3.85581538926185e-06	0.000106779301135261	FALSE
GY2U009993	303.394330632751	0.147767933640526	0.232753402364839	0.634869059438713	0.525513817996411	0.72026400504248	FALSE
GY2U009994	7499.36706598887	0.128747990824564	0.151685164204274	0.848784332337077	0.396001309869258	0.61336643749816	FALSE
GY2U009995	429.48909299176	1.06740742786027	0.724296236710861	1.47371665591904	0.140557896394579	0.326925842604595	FALSE
GY2U009996	591.642564971995	-0.310805224969542	0.240601704812119	-1.2917831368329	0.19643225681591	0.403891297389747	FALSE
GY2U009997	143.931778184443	0.771791099042502	0.392504530346809	1.96632405328051	0.0492611900599911	0.163904371119637	FALSE
GY2U009999	139.439630714104	-0.225734165593291	0.378909915747308	-0.595746261081833	0.55134474861637	0.738371225061079	FALSE
GY2U010000	2045.98958675565	-0.0489765136225908	0.250357583670314	-0.195626243489736	0.844902717811589	0.926043630992728	FALSE
GY2U010001	275.85668962981	0.51174218827119	0.522598585266929	0.979226126319892	0.327468262244558	0.549864314377417	FALSE
GY2U010002	344.434068294374	-0.506344367106663	0.341658135411732	-1.48202051883374	0.138334835368987	0.323776055570646	FALSE
GY2U010003	133.376997470389	-1.27687258002781	0.650153618605773	-1.96395519995107	0.0495352875182522	0.164528947614392	FALSE
GY2U010004	2634.18624966016	-0.16730515351877	0.152613540907481	-1.09626676980252	0.272962047159241	0.494255351473931	FALSE
GY2U010005	198.67322739505	-5.91085662729371	1.04863522955285	-5.63671375966849	1.73325853072252e-08	1.09233521079579e-06	TRUE
GY2U010006	37.4991158803213	-3.81264965844315	1.60434302411206	-2.37645540956137	0.0174798739655039	0.0804618688283213	FALSE
GY2U010007	670.154633382571	-0.497197380523898	0.228623575059642	-2.17474239213603	0.0296494262253931	0.115406554122545	FALSE
GY2U010008	2449.64151156336	-0.372370129377609	0.169157853707579	-2.20131741575134	0.0277135608005531	0.109999192494259	FALSE
GY2U010009	895.113888713485	2.49475946746227	0.618618954412057	4.03278860059068	5.51188600511574e-05	0.000961187689722218	TRUE
GY2U010010	598.381722884652	0.194780236220621	0.379471729619707	0.513293141536058	0.607746280813167	0.778805049320869	FALSE
GY2U010011	606.203782333026	0.269527928169971	0.296904796536402	0.907792434861944	0.363987896066869	0.584275729410832	FALSE
GY2U010012	1683.12763213813	0.84948208336619	0.203174024917606	4.18105652880916	2.901577103651e-05	0.000577016643976629	FALSE
GY2U010013	898.196359430137	0.190579925673582	0.29680276153214	0.642109678123549	0.520801972422499	0.716243605811498	FALSE
GY2U010014	404.877734224028	-0.717148340589576	0.329941684219959	-2.1735608893585	0.0297381283314939	0.115620547937961	FALSE
GY2U010015	1151.33468779682	0.779515213255284	0.247783885859965	3.14594797216081	0.0016554945237118	0.0139112462142302	FALSE
GY2U010016	1231.40303384952	0.0969631356706787	0.296290118605922	0.327257406108922	0.743473205234208	0.867393839523909	FALSE
GY2U010017	55.6238464827784	-4.03771308879905	1.71071460435584	-2.36024938263705	0.0182626534539673	0.082889025039521	FALSE
GY2U010018	367.951194862989	0.692604045547427	0.55323138169017	1.2519247252957	0.210597294254202	0.421110062317701	FALSE
GY2U010020	27.3142933130717	-4.04043809510231	1.35630330119237	-2.979007786496	0.0028918342948253	0.0210405119975282	TRUE
GY2U010021	1141.21361289451	-0.0362030197751674	0.228212928387435	-0.15863702390123	0.873954857289447	0.941215942932443	FALSE
GY2U010022	617.199008001215	-0.407844860114674	0.200096897901311	-2.03823679623372	0.0415262572630926	0.145571186503872	FALSE
GY2U010023	255.565575849354	0.250471294074187	0.200089448748691	1.25179661216807	0.210643984943119	0.421110062317701	FALSE
GY2U010024	1619.58465531217	0.179088922374106	0.292898914445071	0.611435937594405	0.540911017140498	0.731883373618971	FALSE
GY2U010025	127.942300511381	-2.34304673705484	0.440046107295627	-5.32454826484982	1.01204228585115e-07	5.10055363314147e-06	TRUE
GY2U010026	1461.11538636495	-0.368234506013405	0.228730146667676	-1.60990805706261	0.107417929801509	0.274052411468591	FALSE
GY2U010028	4382.80443873196	0.414234482311552	0.410681353965971	1.00865178881697	0.313141660763952	0.535021862734543	FALSE
GY2U010029	461.126642279859	0.199534530025501	0.254740594648135	0.783285170159516	0.433459669792716	0.646287349707465	FALSE
GY2U010030	28.5128883074295	-0.280518302694248	1.15408246391657	-0.243066081900476	0.807954206079074	0.906000273858667	FALSE
GY2U010031	35.6976207520883	-3.68941910261136	1.07582051770448	-3.4294002037474	0.000604916844948379	0.0063806482994067	TRUE
GY2U010032	1625.65786636401	-0.268449621242559	0.305952671561142	-0.877422053132527	0.380257439154962	0.598674965282363	FALSE
GY2U010033	272.172238964107	0.10443505897482	0.535682867318055	0.194956877186839	0.8454267068059	0.926499463499983	FALSE
GY2U010034	8627.91762189513	2.97365161280927	0.433157300781558	6.86506173956626	6.64625024923004e-12	1.02639659254326e-09	TRUE
GY2U010035	427.322122929306	0.158008105994227	0.355199489474358	0.444843280118604	0.65643301468805	0.812460269875997	FALSE
GY2U010036	919.550523449515	-0.415669821771178	0.351644640250585	-1.18207353160557	0.237176525673419	0.454369886680934	FALSE
GY2U010037	18.8695539390416	-2.80923601279139	1.37145713512347	-2.04835859674059	0.0405248752826276	0.14332110833398	FALSE
GY2U010038	7.37681524112663	-6.44181534751359	2.23344693255834	-2.8842482235003	0.00392349357182119	0.0265941189435187	TRUE
GY2U010042	423.327505659922	0.948149923335621	0.301415578162313	3.14565666816677	0.00165714413542516	0.0139112462142302	FALSE
GY2U010043	1734.25877973079	0.527132682640813	0.565246683361241	0.932571031653326	0.351041495992068	0.572462890060048	FALSE
GY2U010044	675.42846419585	0.866277751770342	0.507141233282548	1.70815878283694	0.0876068840938796	0.240900904974644	FALSE
GY2U010045	27.3356800001014	-3.64633024427274	1.28823839636098	-2.83047784833376	0.00464785295489628	0.0302825071505529	TRUE
GY2U010046	472.734352684837	-0.0764419375282259	0.263936435451534	-0.289622527475039	0.772105030883415	0.88365766052901	FALSE
GY2U010047	1053.35926252019	-0.310861266821895	0.564207873549756	-0.550969388048571	0.581654659548391	0.759790000303171	FALSE
GY2U010048	660.226316268629	-1.25009129712322	0.341389926158209	-3.66176972821364	0.000250478955011266	0.0032018719215534	TRUE
GY2U010049	1601.36931767277	2.34386880585581	0.47545998519743	4.92968678506675	8.2361556589204e-07	2.92323989060469e-05	TRUE
GY2U010051	438.095381637273	2.08718205466901	0.612948438783979	3.40515110668974	0.000661274520789299	0.00684928570113	TRUE
GY2U010052	2.58243674753528	-4.63477608963483	4.41474678072928	-1.04983962157603	0.293791855231163	0.515790657760406	FALSE
GY2U010053	316.630160343262	0.0842127701445539	0.325582629898451	0.258652527534469	0.7959033508163	0.898848821180979	FALSE
GY2U010054	2568.72307885179	0.790956612659162	0.160669795615058	4.92287059699872	8.52838498345543e-07	3.00192146583969e-05	FALSE
GY2U010055	2988.11141043886	0.170874265743765	0.20179496613229	0.846771696137084	0.397122387310742	0.614559173357474	FALSE
GY2U010056	994.844143836482	-0.753449495398839	0.278390775751777	-2.70644561898358	0.00680077198202925	0.0400339400123439	FALSE
GY2U010058	140.823848933327	-0.0680832233868324	0.401256533104202	-0.169675052665502	0.865265694645362	0.936118359138437	FALSE
GY2U010059	36.206689500746	-0.490369576645325	0.656198677510598	-0.747288273279712	0.454889569520008	0.662843865638813	FALSE
GY2U010060	396.898674191765	-0.365865565958239	0.245806030060218	-1.48843202043745	0.1366369973641	0.321470135714438	FALSE
GY2U010061	4.22983356926708	-1.91045395021436	4.39829362635701	-0.434362530679139	0.664025202396061	0.818126633032192	FALSE
GY2U010062	255.027383161825	0.38559501172864	0.349530481613446	1.10317992853933	0.269949035888834	0.490892780593577	FALSE
GY2U010063	25.2356796900775	0.176999697991935	0.785750329563391	0.225262009231719	0.821775452398123	0.913131185908383	FALSE
GY2U010065	61.7736225171091	-0.195063878528783	1.0525512528147	-0.185324826707629	0.852974266404076	0.929817337357812	FALSE
GY2U010066	253.587270513742	-0.351022692473569	0.248906643836274	-1.41025842887692	0.15846338870311	0.35314344892729	FALSE
GY2U010067	4231.27133296633	-0.0645897193391339	0.562765422403453	-0.114772011157482	0.908625834285758	0.956683394303221	FALSE
GY2U010068	437.64519437145	-1.38011631278137	0.37031584331567	-3.72686272459832	0.000193877983167467	0.0025984803654861	TRUE
GY2U010069	1120.76691572046	-0.891857835216811	0.485430912251358	-1.83724977686424	0.066173030382984	0.198832267629292	FALSE
GY2U010070	1155.27532580927	0.159089623154822	0.212780469565418	0.747670232515913	0.454659090481445	0.662710901608313	FALSE
GY2U010072	1724.81700967669	0.96128342937033	0.307617615412209	3.12492972186331	0.00177847544219336	0.0146994339585721	FALSE
GY2U010073	1118.06603397778	-0.404618329502155	0.19517582951995	-2.0730965022531	0.0381632994704758	0.137320587641246	FALSE
GY2U010074	20.3275234111036	-0.631232123516821	1.49057104047629	-0.423483421035149	0.671942592090331	0.823274956301369	FALSE
GY2U010075	307.297793154625	-0.174838115033103	0.77350043563272	-0.226034927685705	0.82117425486285	0.912699803984892	FALSE
GY2U010076	6798.2580299244	1.14482023533355	0.268639194073812	4.26155326768511	2.03010950573229e-05	0.000432299840338669	TRUE
GY2U010077	126.102080928861	-0.72080300182219	0.705598282819182	-1.0215486904847	0.306994552860189	0.528363516579253	FALSE
GY2U010078	799.984685205582	-0.0202128241119524	1.61856036509517	-0.0124881496840335	0.990036157158117	0.995918442340606	FALSE
GY2U010079	2787.06483857099	-0.645990458462296	0.255108285141264	-2.53222061409955	0.0113342654084865	0.058723382194844	FALSE
GY2U010080	780.102697446679	2.18655788374885	1.34720618943833	1.62303135250622	0.104582702821331	0.269587472445601	FALSE
GY2U010081	1792.68021281775	0.628135084917845	0.63340618446064	0.99167816849265	0.32135454403696	0.544167149155912	FALSE
GY2U010082	2439.69916131677	0.367355631091249	0.557460664425416	0.658980363161388	0.509908378556398	0.708047746068349	FALSE
GY2U010083	348.784421158587	-0.525716520302292	0.368552221157689	-1.42643698809065	0.153742243348065	0.346724054133999	FALSE
GY2U010084	1326.36613835035	-0.176540519557706	0.181852752500392	-0.970788273096529	0.331653723440512	0.553562602246094	FALSE
GY2U010085	807.68048656633	0.581961731416458	0.441245934127839	1.31890559528159	0.187200675339613	0.391102251879542	FALSE
GY2U010086	648.075644422545	-0.471742546941638	0.308033763808756	-1.53146376263649	0.125654815776892	0.304190771366684	FALSE
GY2U010087	465.753158185914	-1.89751849220596	0.417954345393981	-4.54001379126057	5.62505488230135e-06	0.000146542083271139	TRUE
GY2U010088	5254.60803071787	2.81619348601824	0.568629735525971	4.95259623278991	7.3229820967677e-07	2.65392302542901e-05	TRUE
GY2U010089	194.905288803623	0.164211192941533	0.696140664234168	0.235887948195331	0.813519620342581	0.909225752717164	FALSE
GY2U010090	99.9481568320986	0.978481943776241	0.581300338977472	1.68326401718159	0.092323992871784	0.249348965780388	FALSE
GY2U010091	548.864119198194	-0.7822357648492	0.210452010990536	-3.71693176590448	0.000201656877467372	0.00267969162290363	FALSE
GY2U010092	3477.58950068506	0.367585616259937	0.374934017163397	0.980400815698039	0.32688830727683	0.549251261422325	FALSE
GY2U010093	182.572086148452	0.0393095173858129	0.374932881936494	0.104844144858095	0.916499480525726	0.959545232710682	FALSE
GY2U010094	24.4590326097782	-2.87398172909668	1.23775824183464	-2.32192493813396	0.0202369777381667	0.0891550430191862	FALSE
GY2U010095	652.786343226512	-0.437229864485112	0.261319818137869	-1.67315999069935	0.0942958042760285	0.252683863826744	FALSE
GY2U010096	11977.5637538445	0.288647045959435	0.337575260397016	0.85505983353153	0.39251802445447	0.609966818529465	FALSE
GY2U010097	163.181069616126	-0.445412159942901	0.817383454925462	-0.544924364762826	0.585805538171964	0.762504925858115	FALSE
GY2U010098	806.785281513796	0.194464578435742	0.3510378020447	0.553970476407494	0.579599051106711	0.758723706305555	FALSE
GY2U010099	662.463139294487	1.03868815502614	0.412242037493116	2.51960756196166	0.0117485738654578	0.0602334416417188	FALSE
GY2U010100	461.873818875027	2.0072021707671	0.418892796259558	4.79168462358417	1.65386732442813e-06	5.33909485411432e-05	TRUE
GY2U010101	5.46353325652694	1.37283706567342	3.24440546865192	0.423139795237692	0.672193269164002	0.823405532371683	FALSE
GY2U010102	1734.80069509869	-0.125390289236903	0.177682716793279	-0.705697726261049	0.48037613527097	0.684051147268231	FALSE
GY2U010103	2308.02439146825	0.680020442199896	0.279134509200561	2.43617474653159	0.0148435118112723	0.0713337480989152	FALSE
GY2U010105	558.065424538395	0.559526345413526	0.253080263130819	2.21086519545897	0.0270451734807576	0.108193317107852	FALSE
GY2U010106	1751.99245708211	0.129520287260706	1.10938932565662	0.116749173861075	0.907058821585295	0.956496205684985	FALSE
GY2U010107	2206.87548237239	0.0169110419262429	0.223160560128721	0.0757797072945529	0.939594360927627	0.97185340825568	FALSE
GY2U010108	2128.41441928868	-0.0357631377503073	0.247233085312419	-0.144653526873698	0.884984433302555	0.946865058595734	FALSE
GY2U010109	332.316166036573	1.40998258336096	0.974967555688431	1.44618410647046	0.148125570324901	0.338104996872097	FALSE
GY2U010110	311.325500387747	-0.854865902387222	0.284224452690227	-3.00771412978647	0.00263220614249459	0.0195943412215061	FALSE
GY2U010111	829.294161100822	-0.00613873167314957	0.243850550697575	-0.0251741554636178	0.979916051373982	0.991483942430221	FALSE
GY2U010112	1963.04491087219	-0.556276249615984	0.263042445438966	-2.11477751694282	0.0344489139687109	0.127735947058542	FALSE
GY2U010113	8465.34188249382	0.959215561907456	0.225572161296437	4.25236676544894	2.11523063429703e-05	0.00044574128070372	FALSE
GY2U010114	102.598481085431	-1.17044151949304	1.27638305791529	-0.91699863315698	0.359143356368179	0.579527542973572	FALSE
GY2U010115	371.618700756952	-0.156965918483707	0.336206684724187	-0.466873282464556	0.640590541513761	0.801825707384366	FALSE
GY2U010116	205.062611257379	-2.40217882368506	1.7423919249607	-1.37866733039367	0.167997346655778	0.365876066112735	FALSE
GY2U010117	109.970697322251	-1.28409662534758	0.627749188912472	-2.04555680521417	0.0407999949338506	0.143730684988916	FALSE
GY2U010118	3089.87718497741	-0.436583087776923	0.160212235959648	-2.72502961563362	0.00642957195415592	0.0383225738658347	FALSE
GY2U010119	5.35433538546128	0.299956144808467	2.29542765083321	0.130675495130324	0.896032018145431	0.952192272004154	FALSE
GY2U010120	545.996287085178	-0.783055715666645	0.339611663449687	-2.3057385830409	0.0211252438334758	0.0916086338966461	FALSE
GY2U010121	2228.87136891762	0.21776148927005	0.415954155215796	0.523522812645246	0.600610480061203	0.77368947566447	FALSE
GY2U010122	2054.402420951	0.784342029892131	0.338393256521715	2.31784178548428	0.0204579212270424	0.0897134012980202	FALSE
GY2U010123	378.307865553155	0.284093734151263	0.162310628687387	1.75030887655812	0.080065030048033	0.226796648318831	FALSE
GY2U010125	1625.62495612274	0.12893483922313	0.24713314257464	0.521722169191406	0.601863786851469	0.774677056180198	FALSE
GY2U010126	246.913515951819	0.0108548396747155	0.369937451158201	0.029342364880147	0.976591539147042	0.989931533561504	FALSE
GY2U010127	22.7629825481193	-5.2057211459713	1.52063841090987	-3.4233786997768	0.000618478480236405	0.00646460860256857	TRUE
GY2U010128	1720.37155043346	-0.570770674263206	0.27738101140828	-2.05771358091662	0.0396176359149257	0.140873579332859	FALSE
GY2U010129	504.154885309515	-0.0372470642154239	0.338376364453594	-0.110075844911833	0.912349224695572	0.958008600902389	FALSE
GY2U010130	592.954598589935	-2.48342107260187	1.10340983130577	-2.25067876154683	0.0244058908880601	0.100786745748766	FALSE
GY2U010131	1084.15691954476	-1.15588684526249	0.309276241662532	-3.73739295022777	0.000185938213107821	0.00251964652102314	TRUE
GY2U010132	3971.19039065332	-0.0974685373717018	0.130901484759485	-0.744594589975723	0.456516839445959	0.664027347177411	FALSE
GY2U010133	806.905553343579	0.381723712397636	0.197700789764999	1.9308153136433	0.0535058958908597	0.173613111368752	FALSE
GY2U010134	1070.6848088909	-1.78973857877089	0.358816464367899	-4.98789424817432	6.10409643069657e-07	2.29470986941949e-05	TRUE
GY2U010135	118.482554757567	-1.827093388545	0.339438368939545	-5.38269552217418	7.33786016888554e-08	3.84665440412954e-06	TRUE
GY2U010136	223.329695788866	-0.305109562206776	0.300307171599843	-1.01599159481057	0.309633389109599	0.531198514423213	FALSE
GY2U010137	530.336001482669	0.302494129606421	0.367142962949479	0.823913734247566	0.409988576024252	0.626594885715444	FALSE
GY2U010138	559.245151598854	0.11327353183911	0.191999886384149	0.589966660774344	0.555213001223757	0.741466287548897	FALSE
GY2U010139	659.802507992453	0.449997404724544	0.220232499821943	2.04328337138417	0.041024394726881	0.144283991466597	FALSE
GY2U010140	403.67384297359	-0.143532589669661	0.28453996143059	-0.504437369528056	0.613954063347679	0.783216947114606	FALSE
GY2U010141	130.422222970988	0.0663431768429553	0.388620829750876	0.170714413032066	0.864448329237204	0.935610003772388	FALSE
GY2U010142	1751.71641422781	0.255564305755198	0.272904755247754	0.936459701932223	0.349036551549913	0.570677561756411	FALSE
GY2U010143	1405.44305028903	-2.35079218784813	0.436525663540828	-5.38523249419047	7.23510656507179e-08	3.80442321283621e-06	TRUE
GY2U010144	7.58423207275116	-5.56580510354025	1.79374543323877	-3.10289576235502	0.00191637125638984	0.01554682256367	TRUE
GY2U010145	89.1619036441088	-0.917563528722921	0.83119461122237	-1.10390938094935	0.269632449112425	0.490662361219234	FALSE
GY2U010146	632.853715609134	0.5069520223172	0.286490910665792	1.76952218532541	0.0768067718044226	0.220613552659419	FALSE
GY2U010147	402.991656997744	0.280735211394404	0.464439630369076	0.604460069807807	0.545537808955354	0.734779806116777	FALSE
GY2U010148	1501.74595168066	0.385868809423548	0.341398555966802	1.13025905552181	0.258367081945747	0.478751326204085	FALSE
GY2U010149	298.366176970262	0.538226440919687	0.278526684468743	1.93240529878238	0.053309500545433	0.173139723067414	FALSE
GY2U010150	1319.69227250806	0.275573862016585	0.163081204199342	1.68979535912513	0.0910671119944947	0.247161563301081	FALSE
GY2U010151	59.4265605457972	-0.797599287283765	0.763994213255769	-1.04398603215172	0.296491852066228	0.518301379575697	FALSE
GY2U010152	369.92512240943	-0.337324844878907	0.356101844603173	-0.947270703567428	0.343500855275581	0.565746700723867	FALSE
GY2U010153	1511.82810826773	0.437622392357394	0.98954644763842	0.442245428096672	0.658311616123371	0.813962617108109	FALSE
GY2U010154	94.4804621737363	-0.739776305653563	1.18937831113376	-0.621985703563387	0.533951268684998	0.726183973916894	FALSE
GY2U010155	513.538844597605	-1.18999391736445	0.337663745623899	-3.52419806030909	0.000424766615542114	0.00485099888315983	TRUE
GY2U010156	207.212150108846	0.634338105421923	0.361397515694115	1.75523648579484	0.0792188654377449	0.225688846822972	FALSE
GY2U010157	446.751825889451	-0.669635067669959	0.211163781345395	-3.17116440804143	0.00151829185985808	0.0130132795308436	FALSE
GY2U010158	72.9873672902799	-1.33046710630575	0.897893752535519	-1.48176452119051	0.13840296240701	0.323776055570646	FALSE
GY2U010159	1517.79541083583	0.183200412261801	0.330842878993706	0.5537384175202	0.579757879198817	0.758757792428318	FALSE
GY2U010160	471.061250503549	-0.162520819251324	0.365877868503338	-0.444194178555079	0.656902200735619	0.812688909137556	FALSE
GY2U010161	396.065740062553	-0.000409916848043005	0.358312444996791	-0.00114402068297314	0.999087203758925	1	FALSE
GY2U010162	3171.79843918823	1.52581863700542	0.375726062956263	4.06098694618114	4.88657039990556e-05	0.000868937653476982	TRUE
GY2U010163	1061.97457563867	-0.304701581679299	0.213173489925623	-1.42935963466006	0.152900893917805	0.345599567977191	FALSE
GY2U010164	1377.24436181626	1.27763364127887	0.355412016414706	3.5947958489622	0.000324646045735315	0.00391080991988389	TRUE
GY2U010165	1134.80302082077	0.663270528561281	0.236701874880462	2.80213466368293	0.00507656782475629	0.0322664166303197	FALSE
GY2U010166	739.067013730994	-0.887368158239773	0.252331337029587	-3.51667838281903	0.000436982918699862	0.00494439682663567	FALSE
GY2U010167	277.532611237466	-0.553712712995118	0.473874289277874	-1.16848017612204	0.242613131010332	0.460766041632961	FALSE
GY2U010168	30661.6880798468	3.26432343760872	0.245235445430949	13.3109772605357	1.99850438001865e-40	3.42583620822796e-36	TRUE
GY2U010169	8.41881349709574	-1.02932709352159	2.49354150518183	-0.412797256986717	0.679755161307048	0.828286843123443	FALSE
GY2U010170	34.7808497101333	0.325486398431952	0.842192167497161	0.386475214319836	0.699144755519791	0.839973324861246	FALSE
GY2U010171	2378.07573608449	-0.498482991723376	0.213312824026583	-2.33686368364452	0.0194462732054184	0.0867190466408121	FALSE
GY2U010172	471.829359898924	0.328636858778619	0.30218683758532	1.08752870047105	0.276803221708069	0.498437846543284	FALSE
GY2U010173	1310.40328810472	0.0449559341818121	0.48607244914372	0.0924881347646999	0.926310217900461	0.965042527971903	FALSE
GY2U010174	889.023613960986	0.579066772852249	0.283996596291969	2.03899194713209	0.0414508312634217	0.145455506554263	FALSE
GY2U010175	29.9046787725785	-2.15491199643555	2.12173678221977	-1.01563587646394	0.309802813902953	0.531382813280411	FALSE
GY2U010176	2521.10455556444	0.06475200409027	0.171790866768865	0.376923437829732	0.706230502997632	0.844236400123996	FALSE
GY2U010177	1954.80615342823	-0.393154215110229	0.188946514241739	-2.08076987653355	0.0374549746530371	0.135311522761299	FALSE
GY2U010178	94.7008741693932	0.126215132663915	0.539892480495846	0.233778274792783	0.815157116475574	0.910024310688655	FALSE
GY2U010179	35.0398703992591	0.489337895109184	0.856978864608684	0.571003457982161	0.567997298811686	0.750250707719383	FALSE
GY2U010180	20.5443461403567	-3.98152366014525	1.22347061705165	-3.25428629396923	0.00113677653847623	0.0104429921878668	TRUE
GY2U010181	482.456393529311	-0.273008752148749	0.201916938054194	-1.35208445006963	0.176348301154267	0.376693156185228	FALSE
GY2U010182	634.846248908433	-0.126430365146676	0.208322644600819	-0.606896890104948	0.543919342104608	0.733529679338299	FALSE
GY2U010183	24.3782840658363	1.03327433255763	1.4056722438965	0.73507486332192	0.462293902100889	0.668464113860266	FALSE
GY2U010184	154.285520070473	-0.539707452597736	1.10788045034486	-0.487153151253584	0.626149802440973	0.79294427780713	FALSE
GY2U010185	637.634885610463	0.367861744410461	0.226941731823786	1.62095239801949	0.105027848018649	0.27020671930597	FALSE
GY2U010186	160.120874106908	-0.71388021695676	0.469241223390239	-1.52135017422173	0.128171985402413	0.308065644106586	FALSE
GY2U010187	2044.77508416727	-0.488984182575295	0.217119391794224	-2.25214421675763	0.0243131598386134	0.100476418985899	FALSE
GY2U010188	144.40249401638	0.739738839174011	0.473621753782	1.56187682104336	0.118317009898877	0.292131301170685	FALSE
GY2U010189	844.199790695564	0.451852866988211	0.190617494024929	2.37046903433279	0.0177655320186397	0.0813616750904414	FALSE
GY2U010190	172.023971588707	-0.588347552572424	0.376912297127692	-1.56096672105421	0.118531603110091	0.292355214462327	FALSE
GY2U010192	4425.16094480243	-0.281231454867006	0.158757974172434	-1.77144774196695	0.0764862754687165	0.220246553684653	FALSE
GY2U010193	1343.92802785995	-0.18659244029739	0.452605084523723	-0.412263243780704	0.680146486379833	0.828353184335566	FALSE
GY2U010194	319.451132025913	-0.556267011895529	0.538906539239488	-1.03221425496254	0.301971758598561	0.523080020806036	FALSE
GY2U010195	237.674848066731	0.228783801755445	0.838209862676227	0.272943342643316	0.784896768362014	0.891334905813954	FALSE
GY2U010196	225.415321607832	-0.976316547531437	0.293822363842259	-3.32281224194214	0.000891148746275007	0.0086746574722579	FALSE
GY2U010197	122.044379050499	1.42425690423737	0.694090003629004	2.05197726057245	0.040171872388108	0.142454744823531	FALSE
GY2U010198	1334.26545536677	-0.658616474754576	0.267418889953224	-2.4628644403908	0.0137832017040458	0.0678162008067604	FALSE
GY2U010199	1803.53569775049	0.509172333875697	0.256074119712817	1.98837873365229	0.0467698189763925	0.158287904618622	FALSE
GY2U010200	667.287557424299	0.679745351314017	0.244088755684419	2.784828614526	0.00535560223110878	0.0336901774112539	FALSE
GY2U010201	550.658905824486	-0.0678878249068737	0.187148496080396	-0.362748439494326	0.716792811280798	0.851680553513806	FALSE
GY2U010202	4423.42840808192	1.15489105052171	0.176668637602527	6.53704622503519	6.27456606672008e-11	7.36702818600791e-09	TRUE
GY2U010203	1050.37016767435	-1.17243579287651	0.293948159443195	-3.98858014657201	6.64699461237099e-05	0.00110196113776851	TRUE
GY2U010204	730.350699869435	-0.395719103145732	0.262578791878499	-1.50704899018973	0.131798100340338	0.314165316168682	FALSE
GY2U010205	137.604996684426	-2.25530645240956	1.3933195030933	-1.61865706135783	0.105521070389046	0.271025855417204	FALSE
GY2U010206	2421.76445797958	-0.0105988026788612	0.198242424754077	-0.053463847065073	0.957362335294862	0.980177097988683	FALSE
GY2U010207	494.656196992603	-0.0596653504347461	0.346541220679317	-0.17217389122652	0.863300823132044	0.935147090687488	FALSE
GY2U010208	45.9103203166267	0.525007112967313	0.645390785663582	0.813471658767964	0.415947689039341	0.631715715913209	FALSE
GY2U010209	872.860341133243	-0.435763663944311	0.524981844429071	-0.830054731546409	0.406507839746676	0.623176300209044	FALSE
GY2U010210	176.898890548579	0.165853364001564	0.39440398538367	0.420516450512599	0.674108214439066	0.824631628624454	FALSE
GY2U010212	593.682610297143	-0.299510178972189	0.242562860534103	-1.23477344517084	0.21691483290444	0.428826440508351	FALSE
GY2U010213	1631.24666049106	-0.50464600511391	0.140712557776859	-3.58636082725589	0.000335324894878926	0.00401967786574445	FALSE
GY2U010214	47013.4690708184	0.454353644009347	0.164020254659361	2.77010692949449	0.00560378923854177	0.0348371305048139	FALSE
GY2U010215	385.990780791875	0.621367109407141	0.301060925205216	2.06392479855561	0.0390248470836398	0.13963264472885	FALSE
GY2U010216	517.964322723905	-1.1158308965637	0.638026299007988	-1.74887915795729	0.0803119099845657	0.227291854210901	FALSE
GY2U010217	609.781232439471	-0.347691668788727	0.186480024587507	-1.86449819254271	0.062251775161243	0.191480339101746	FALSE
GY2U010218	257.710011119674	0.222897848000032	0.272453759308124	0.818112580153288	0.413292906150126	0.629356577882692	FALSE
GY2U010219	1206.57190272002	-0.14796868492713	0.294785692906949	-0.501953413912244	0.615700291202808	0.784300690480682	FALSE
GY2U010220	791.66165632868	3.22937453860661	0.746463660466015	4.32623141572695	1.5168206806326e-05	0.000337679741654599	TRUE
GY2U010221	156.015683700775	1.328423837381	0.60602798071736	2.19201733195311	0.0283782551745803	0.11200432049936	FALSE
GY2U010222	588.931371291445	-0.0514976969966797	0.286086801703366	-0.180007244969224	0.857146880444878	0.932192096471647	FALSE
GY2U010223	205.960865049009	0.42681282618557	0.289198504112365	1.47584728176787	0.13998489452295	0.326242571985067	FALSE
GY2U010224	260.094336616262	-0.692648434964261	0.281913938511041	-2.45694994232126	0.0140122209927581	0.0686670932698284	FALSE
GY2U010225	70.4281359732693	-0.333802289869829	0.549310009248111	-0.607675600753631	0.543402648593488	0.733406767747485	FALSE
GY2U010226	144.919584182296	-0.481370380552458	0.378103536152291	-1.27311790164949	0.202976207418538	0.411911702091698	FALSE
GY2U010227	856.633356032395	-0.421659000558741	0.341877176183332	-1.23336399717022	0.217439990975052	0.429320009824273	FALSE
GY2U010228	165.351581909639	0.0915918748310521	0.427333555782829	0.214333448875236	0.830287035631717	0.917840410320255	FALSE
GY2U010229	70.4271477501712	1.61146509265199	0.73630672042931	2.18857854741895	0.0286274864646094	0.11265665128015	FALSE
GY2U010230	63.9746171693874	-3.50833888748046	1.01317624989141	-3.46271331158471	0.000534757845849578	0.00578713320300093	TRUE
GY2U010231	3.09738835092799	-2.66814075718812	5.17757062159707	-0.51532677237826	0.60632469368642	0.777965520300807	FALSE
GY2U010232	26.1227117363467	-2.35749943229012	2.08606636525991	-1.13011717726267	0.258426852636419	0.478810322945687	FALSE
GY2U010233	448.985099997712	-1.79929693424993	0.613718872535321	-2.93179339070492	0.00337010870898009	0.0237055410296827	TRUE
GY2U010235	23.0553359942773	-1.67295641785113	1.15622829602466	-1.44690838617518	0.147922584063255	0.337805690547832	FALSE
GY2U010236	274.10940939952	0.116332960268203	0.354715898656276	0.327960942007088	0.742941194510391	0.867068215978834	FALSE
GY2U010237	326.821858377405	0.579897282104807	0.321133590781823	1.80578207559354	0.0709523863544344	0.209160069972092	FALSE
GY2U010240	1386.36537626478	0.0955658583024753	0.233607292262705	0.40908765037611	0.682475338864911	0.829712382059629	FALSE
GY2U010241	469.947223351163	0.251605613342912	0.200915218388159	1.25229743849877	0.210461501914989	0.421021247033113	FALSE
GY2U010242	671.864777061347	0.159694540291748	0.240308762144553	0.664538982543162	0.506345407524921	0.705202545429975	FALSE
GY2U010244	428.06764477565	-1.63229557129629	0.315254253982235	-5.17771148423035	2.24624248510448e-07	9.97541157504171e-06	TRUE
GY2U010245	1434.73218341957	-0.367399940038351	0.115325351609519	-3.18576908642198	0.00144369776807683	0.0125496283673292	FALSE
GY2U010246	973.267335675388	-0.0889600841751539	0.672167394152898	-0.132348109933637	0.894708955800268	0.951669205778617	FALSE
GY2U010247	285.088410455451	-0.65851510791626	0.308745589330719	-2.13287292409181	0.0329351520082915	0.123768249340548	FALSE
GY2U010248	283.476280539057	-1.87124576559903	0.522280156065684	-3.5828391024753	0.000339879971991496	0.00406291665263474	TRUE
GY2U010249	181.824457173259	-0.326379743023883	0.425877191417904	-0.766370563159871	0.443455842993727	0.654464540986667	FALSE
GY2U010251	325.024683858117	-0.612522069278222	0.286287816899658	-2.1395324324713	0.0323925721740108	0.122459992912494	FALSE
GY2U010252	52.6810806817104	-0.893764508941984	1.49173991553166	-0.599142316724458	0.5490779848692	0.73677455222728	FALSE
GY2U010253	1013.40788925381	-0.162715451545268	0.28763516343253	-0.565700832970083	0.571597168894974	0.753015375288758	FALSE
GY2U010254	13.0488338986502	-3.62858316988499	1.94814405304599	-1.86258462982323	0.0625207284752667	0.191963160939105	FALSE
GY2U010255	298.852332106199	0.111746187960001	0.216466448782936	0.516228674643504	0.605694705256981	0.777564490190606	FALSE
GY2U010256	1178.10971125654	-3.83809703395043	0.39031988196829	-9.83320914782978	8.0995777413077e-23	9.25619744276644e-20	TRUE
GY2U010257	334.676822965446	-0.120506662917705	0.316351594063422	-0.380926365408313	0.703257888038371	0.842564105441808	FALSE
GY2U010258	12.2049316817983	-1.77578972532422	1.41177393064443	-1.25784283643319	0.208448600357334	0.418704699710033	FALSE
GY2U010260	1097.00673479687	0.280542037324314	0.291397547668209	0.962746734038218	0.335674637514205	0.557362482569908	FALSE
GY2U010261	15.4749997304793	1.17115732479773	1.52136450813022	0.76980718199947	0.441414278791076	0.653317524351289	FALSE
GY2U010263	460.506371925331	-0.113656606478833	0.201355299785075	-0.564457983475723	0.572442487189508	0.753440503332504	FALSE
GY2U010264	583.133237524334	1.18112377214332	0.43161585735815	2.73651616827238	0.00620935435473947	0.0374791381510366	TRUE
GY2U010266	1593.22677117588	-0.273790371122186	0.221700239322344	-1.23495749016358	0.2168463254516	0.428740451083198	FALSE
GY2U010268	574.853764398707	-0.253125565112614	0.236328171267341	-1.07107656169468	0.284135005987581	0.505590347591062	FALSE
GY2U010269	823.449136217522	0.714365961592668	0.221715374637658	3.22199560026061	0.00127301089941368	0.0114370822000783	FALSE
GY2U010270	31.323765037656	-0.311585504297903	0.729340972343317	-0.427215138204566	0.669222636203461	0.821867397033078	FALSE
GY2U010271	182.960728154153	-0.225851562452196	0.37594764618096	-0.600752697207962	0.548004714347663	0.735968098820717	FALSE
GY2U010273	448.712906613489	-0.530393249443111	0.192272467417168	-2.75855017917012	0.00580583908208175	0.0356077615545779	FALSE
GY2U010274	23.5944373861334	0.0705614494815215	0.639157971261254	0.110397511498264	0.912094126604078	0.957975462180449	FALSE
GY2U010275	151.466659215489	-2.22362756678963	0.525162001350524	-4.23417452342568	2.29392751368849e-05	0.000474336615677299	TRUE
GY2U010276	462.40564979065	0.0909157013457542	0.353790691437759	0.256975956536009	0.79719733384623	0.899464009530183	FALSE
GY2U010277	17.9959749668602	-0.634959921935047	1.34394735682196	-0.472458923864801	0.636599254338443	0.799315716339787	FALSE
GY2U010278	1490.71565939157	-0.474094734838563	0.128581583137454	-3.68711228521548	0.000226813292515951	0.00295250742307932	FALSE
GY2U010279	2111.56421547369	-0.0423146120524124	0.153510500930076	-0.275646368137947	0.782819692163143	0.890037485113789	FALSE
GY2U010280	846.4153312984	-0.752259832286577	0.262896995172058	-2.86142423116797	0.00421742298147329	0.0282072043497523	FALSE
GY2U010281	541.030511187888	-0.417915176762129	0.373951999314027	-1.11756369140624	0.263753383188541	0.484645781393287	FALSE
GY2U010282	1389.82052685312	0.913791000694719	0.2002333425733	4.5636305569848	5.02765199772864e-06	0.000133411781029511	FALSE
GY2U010283	326.301788778372	-0.312393031625042	0.245883360368571	-1.27049277005477	0.20390915659265	0.412880008290308	FALSE
GY2U010284	448.868987507296	0.163515577252004	0.299645350619201	0.545697027883491	0.585274215291262	0.76207904280462	FALSE
GY2U010285	199.958855171232	0.281461918554303	0.437518517423535	0.643314299499322	0.520020179541693	0.715846549708888	FALSE
GY2U010286	2184.67127169493	-1.94773573732599	0.271869755970879	-7.16422365691392	7.82285980457927e-13	1.57764073847174e-10	TRUE
GY2U010287	25.7661274901488	0.419122030101717	1.16083738474258	0.361051457861739	0.71806098001638	0.852482950304091	FALSE
GY2U010288	1184.09574447724	-0.866840447564954	0.18914286896908	-4.58299301628262	4.58367354540105e-06	0.00012373753057522	FALSE
GY2U010289	824.367104834138	-1.15491797111741	0.292145623114887	-3.9532270201537	7.71042185034513e-05	0.00124338712472828	TRUE
GY2U010290	153.672025700566	0.452221305980069	0.284031688470799	1.59215089138394	0.111350804491388	0.280950175241592	FALSE
GY2U010291	4728.6517116861	-0.0234051936675364	0.123939662065609	-0.188843452349794	0.850215514461564	0.928705438799527	FALSE
GY2U010292	43.5203907503566	-0.640238433548605	1.06963236337734	-0.598559332598229	0.549466781902213	0.737123147234914	FALSE
GY2U010293	12.3802833231079	-7.00386933393167	2.04386985191325	-3.42676874820352	0.000610809004473445	0.00640788736516756	TRUE
GY2U010294	328.509866530273	0.311033157075323	0.421825415114806	0.737350443881317	0.46090926342237	0.667588220835341	FALSE
GY2U010296	142.199198275277	-0.538150674138812	0.406203429883469	-1.32483045328592	0.185227391803443	0.38844726575662	FALSE
GY2U010297	31.2802366046135	-1.09041382672369	1.02472819705408	-1.06410053891211	0.287283156768557	0.509097757025904	FALSE
GY2U010298	11.0546845808065	-5.68621406304322	3.30010138368293	-1.72304223475019	0.0848808876837778	0.236116650274331	FALSE
GY2U010299	50.2912123051507	0.21700898471422	0.719763950836968	0.301500213315593	0.76303308736425	0.87829423188266	FALSE
GY2U010300	39.9146944526468	-1.21437007593636	0.924936207357563	-1.3129230602894	0.189208875481781	0.393762115273606	FALSE
GY2U010303	1163.77843237906	1.50164664710497	0.293486326349824	5.11658129283702	3.11123225887108e-07	1.30717508288157e-05	TRUE
GY2U010304	306.313785915645	-1.42589440547931	0.805534732156507	-1.77012157087508	0.0767068908535248	0.220539751975371	FALSE
GY2U010305	2030.46672650636	-0.953157738514576	0.264957790189513	-3.59739465608021	0.000321420606008193	0.00388507732446143	FALSE
GY2U010306	4970.70247324221	0.10159050076471	0.222068021182322	0.457474697274411	0.647329885041869	0.806492396932024	FALSE
GY2U010307	364.506271148541	-2.11579152748681	1.53762522644975	-1.37601249712324	0.168817764211671	0.367103147801151	FALSE
GY2U010308	231.870964040984	-0.38845541890208	0.341437793958775	-1.13770480531216	0.255243766219777	0.47553403331588	FALSE
GY2U010309	286.504518376799	-2.10881549695271	1.51570946207782	-1.39130588659243	0.164132689540141	0.36089822525617	FALSE
GY2U010310	694.606434196622	0.20199986392145	0.27940509324351	0.722964143482525	0.469701913702357	0.674566873716974	FALSE
GY2U010311	189.716115936545	0.285711709453377	0.628620532305778	0.454505850143627	0.649464782246077	0.808361210247629	FALSE
GY2U010313	241.130693382721	-0.267868664811339	0.432390220450593	-0.619506760657522	0.53558256954362	0.727607894049511	FALSE
GY2U010315	154.91937965432	0.725093195208131	0.398283010509317	1.82054764093727	0.0686756480964307	0.204346113464505	FALSE
GY2U010319	970.430695205433	-0.186643243576776	0.169829903170625	-1.09900105983844	0.271767603615485	0.49315228868284	FALSE
GY2U010320	723.366245959938	-0.653165773092831	0.449247439056025	-1.45391095487441	0.145970995214658	0.334971191428335	FALSE
GY2U010321	13.1954765865673	1.57711115056346	1.70426013041338	0.925393443418123	0.354761288096078	0.575678343914967	FALSE
GY2U010322	74.6187341096333	1.16448941744438	0.687983470460599	1.69261249353093	0.0905292514146079	0.2461008121755	FALSE
GY2U010323	38.1365094515253	-2.37154815653746	0.955393894336465	-2.48227267370652	0.0130547335427099	0.0651672225943895	FALSE
GY2U010324	3.81709638267033	-4.75343983324185	2.49464961020797	-1.90545390173876	0.0567210942803223	0.180541677498305	FALSE
GY2U010325	409.666449029669	-0.181656417260913	0.357424598939341	-0.508237031810288	0.6112871234502	0.781524751654485	FALSE
GY2U010326	219.603824982343	-0.423902192196159	0.395395319011688	-1.07209714382994	0.283676401605092	0.505066563804995	FALSE
GY2U010327	434.812676470004	-0.0534479840589198	0.323496959610963	-0.165219432427421	0.868771270590466	0.93781342068399	FALSE
GY2U010328	38.585449325962	-2.02833890541915	2.04670137245295	-0.991028262705572	0.321671779872332	0.544387170556967	FALSE
GY2U010330	729.059147471497	0.0780830797562272	0.312075387679285	0.250205824742809	0.802428180999005	0.902514525207332	FALSE
GY2U010331	666.513672154167	-0.0963776861407898	0.216759949430909	-0.444628661308622	0.656588131286426	0.812500032964017	FALSE
GY2U010333	1179.10863634168	-0.442710341521533	0.191907431300503	-2.30689524903443	0.0210606604580167	0.0914210791520187	FALSE
GY2U010335	785.277812817581	-0.666862533892067	0.24380380067229	-2.73524256821752	0.00623343224457107	0.0375583464099955	FALSE
GY2U010336	414.304493616745	-1.93033766063131	0.702375892783365	-2.74829714468387	0.00599056912497392	0.0364279304506218	TRUE
GY2U010337	3994.17530431367	-1.89163625276319	0.508719814254454	-3.71842456251767	0.000200469139140832	0.00266804501797526	TRUE
GY2U010338	743.18694197565	-1.14004823344465	0.625731171128886	-1.82194572692915	0.0684632210697083	0.204139247795606	FALSE
GY2U010339	4250.00833981068	-0.965426017465227	0.226442665895046	-4.26344573205428	2.01298405746607e-05	0.000429720706265047	FALSE
GY2U010340	2303.38361148611	-0.101628876555417	0.153251348166534	-0.663151598803421	0.507233466690304	0.70564811605301	FALSE
GY2U010342	36.6240078380725	-3.57328111834393	1.26531801150671	-2.82401821980623	0.00474256888235101	0.0306941158386072	TRUE
GY2U010343	284.224297050931	-0.112620048215632	0.411630946957994	-0.273594706734051	0.784396102259875	0.890943412731167	FALSE
GY2U010344	977.554189820703	0.373055383117912	0.250611996017677	1.48857751841855	0.136598655297617	0.321424042431263	FALSE
GY2U010345	164.64525180041	-0.489235414142798	0.28299866477739	-1.7287552028828	0.0838529167972603	0.234219765315078	FALSE
GY2U010346	1660.14383882213	0.872466211444539	0.274945809894607	3.1732297058063	0.00150753199639711	0.0129534403419745	FALSE
GY2U010347	46.2999770082222	-2.77361264104276	0.664894803457956	-4.17150596848987	3.0259312965697e-05	0.000597586570112877	TRUE
GY2U010348	10557.2961851022	0.215916119245482	0.361542642335196	0.597207891857193	0.550368590869334	0.737813277913672	FALSE
GY2U010349	425.089525974742	-1.40870689561447	0.421142564637727	-3.3449644227395	0.000822931257371434	0.00813065568522255	TRUE
GY2U010350	525.201455138613	1.67779822308957	0.701862234331113	2.3904950872425	0.0168256742490473	0.078440497138202	FALSE
GY2U010351	370.984738732648	-0.0439203293576255	0.96232339248344	-0.0456398854072138	0.9635972783216	0.982570016357675	FALSE
GY2U010352	233.041285024424	-1.23372226398397	0.75025916537315	-1.64439479172556	0.100094680250274	0.262679578819688	FALSE
GY2U010353	1255.82829994722	-0.462251601577565	0.171845950771704	-2.68991849678008	0.00714694717746321	0.0414735844671883	FALSE
GY2U010354	115.824126280339	-2.62015323769371	0.730503122908	-3.58677896853248	0.000334787871540562	0.00401604877113248	TRUE
GY2U010355	1504.70157474174	0.132145730026114	0.18156010991854	0.72783460026216	0.466714841288379	0.671965883534805	FALSE
GY2U010356	192.598926307541	-0.488599397746728	0.467176744727548	-1.04585556379026	0.295627722998561	0.517476812788863	FALSE
GY2U010358	297.322425568231	0.254189940143954	0.235355576118265	1.08002514466122	0.280130983235982	0.501619692325415	FALSE
GY2U010359	376.372083016175	-0.558034119808833	0.404494656512546	-1.37958341556367	0.1677149466228	0.36544675416398	FALSE
GY2U010360	3044.14706980519	-0.0936113176004601	0.306748394719408	-0.305172966548331	0.760234420527419	0.876816169867683	FALSE
GY2U010361	34.3662515513235	-0.902289800596277	0.862925238061795	-1.04561758168402	0.295737628579797	0.517616339505298	FALSE
GY2U010362	1461.38069225479	0.296072641689778	0.182494774300691	1.62236229954699	0.104725796484349	0.269834350903162	FALSE
GY2U010363	6606.27698409326	-0.315174416659575	0.193240658151822	-1.63099432424803	0.102891517129587	0.266804509669893	FALSE
GY2U010364	1638.09427539995	-0.20068461366177	0.334988027968772	-0.599079957808157	0.549119566073098	0.73677455222728	FALSE
GY2U010365	78.5447084864968	-3.26011507583032	1.04217662386107	-3.12817904488415	0.0017589299769228	0.0145815161376879	TRUE
GY2U010368	841.909027485089	0.280841568971651	0.233385916540079	1.20333554455683	0.228846499488958	0.444354003895349	FALSE
GY2U010369	111.021340305444	-2.99316815893856	0.876851248486836	-3.41354153752282	0.000641243827005119	0.00666194041364954	TRUE
GY2U010370	18.7579710132557	-4.65637647925559	2.1201954149356	-2.19620156069294	0.0280775197251091	0.111130187745976	FALSE
GY2U010371	443.964075898569	-0.0652300853884584	0.303983947038723	-0.214583980581544	0.830091684647581	0.917786096450727	FALSE
GY2U010372	399.152739125597	0.109273626250218	0.35022235344289	0.312012140789971	0.75503129659535	0.873565502580824	FALSE
GY2U010373	1220.28534822276	1.07335292038	0.239109932474656	4.48895162685793	7.15745465472195e-06	0.000180225174415964	TRUE
GY2U010375	9927.68205340155	0.0673542074500231	0.133191095029993	0.505696025960714	0.613070058522181	0.782928327735024	FALSE
GY2U010376	6199.88938624528	-0.124003506768503	0.185968815391493	-0.666797314955503	0.504901608058491	0.704061121397433	FALSE
GY2U010377	635.375237957681	-0.165586587144975	0.264964504338763	-0.624938753808581	0.53201125608573	0.725054615345968	FALSE
GY2U010378	66.8136370364946	-3.3901322544097	0.527581384305182	-6.42579961170249	1.31178115894348e-10	1.38903298708677e-08	TRUE
GY2U010379	9.66813750604467	-1.02924458136999	1.47069871958038	-0.699833737302535	0.48403114285062	0.686856754634235	FALSE
GY2U010380	98.278808434678	-4.2564557169336	1.38999023321228	-3.06221987408997	0.00219702005865918	0.0171814013938139	TRUE
GY2U010381	184.392600964887	-0.677459561649023	0.320451494382569	-2.11407833486412	0.0345085772742592	0.127891645522551	FALSE
GY2U010382	9435.0536896869	-1.00452040859756	0.251270441635439	-3.99776592128965	6.3943137502732e-05	0.00106418763405032	TRUE
GY2U010383	298.207953770861	-0.897740224278429	0.3901546934623	-2.30098532536346	0.0213924605611438	0.0923469047945423	FALSE
GY2U010384	675.808135634581	0.211638348788497	0.268807380812486	0.787323428950528	0.431092557969027	0.644495269660776	FALSE
GY2U010385	59.1678320560541	0.393933184187659	0.819131899033854	0.480915447991091	0.630576593041501	0.795476838385086	FALSE
GY2U010386	55.0203353622657	-1.32376816537391	1.00649551579045	-1.31522509996906	0.188434261908429	0.392788346769775	FALSE
GY2U010387	730.406632380282	1.15157477923059	0.261398462257361	4.40543823129609	1.05570232326222e-05	0.000250302202287151	TRUE
GY2U010388	851.861948433842	-0.492871381975923	0.246622036551432	-1.99848881660312	0.0456636911827528	0.156085143420687	FALSE
GY2U010389	1356.07330864283	0.798915631184212	0.245934230496539	3.24849302015099	0.00116018055182635	0.0106181607151134	FALSE
GY2U010390	1656.84384511934	1.01565471587862	0.243199822198648	4.17621487835228	2.96399847365202e-05	0.000588065530501654	TRUE
GY2U010391	56.7169380042393	-4.53672916810367	1.56781982314843	-2.8936546796514	0.00380786685519465	0.0259777665533947	TRUE
GY2U010392	48.4157982662964	-3.79915527014657	0.955313755114561	-3.97686650046296	6.98293409690154e-05	0.00115097554124121	TRUE
GY2U010393	713.175387360169	-0.16181757398291	0.231262275670947	-0.699714527643725	0.484105601990017	0.686856754634235	FALSE
GY2U010395	82.0223931150973	-1.11514504082702	0.878873777315053	-1.268834125685	0.204500231044238	0.41364794159845	FALSE
GY2U010396	122.807491198972	-3.44306939323487	1.08553453299814	-3.17177324955795	0.0015151125647138	0.0129925260551896	TRUE
GY2U010397	876.350021647243	-1.389055101488	0.521924340439469	-2.6614108480137	0.00778139444794569	0.0442270104863014	TRUE
GY2U010398	702.559770083467	-0.483717697363711	0.461705423497632	-1.04767601320194	0.294787902621893	0.516745498184323	FALSE
GY2U010399	134.607871705703	-4.68524398186404	1.2970915021287	-3.61211523949923	0.000303709536343719	0.0037160520142784	TRUE
GY2U010400	1118.11674947553	-0.257400830814781	0.338734172162157	-0.759890356416594	0.447320126488893	0.657066118960806	FALSE
GY2U010401	65.9328722522497	-1.47249650073555	0.585732885712709	-2.51393858301783	0.0119391223627058	0.061025796301572	FALSE
GY2U010402	427.611270366042	-0.286030403170846	0.314122214448099	-0.910570440468182	0.362521751208279	0.58268615651311	FALSE
GY2U010403	10.4761048279949	-6.85455906614019	1.81179324135643	-3.78330093615341	0.000154762107579876	0.00218528175299361	TRUE
GY2U010404	39.1072371744896	-2.22948794588617	0.99921152666145	-2.23124722483467	0.0256647573746692	0.104202189906034	FALSE
GY2U010405	580.843920717749	-1.03216319762545	0.298719331307166	-3.45529428279316	0.000549692489573572	0.00589795784559183	TRUE
GY2U010406	2532.0424951213	0.595663256179654	0.177354819163971	3.35859639443426	0.000783393934486464	0.00781497016788595	FALSE
GY2U010407	1351.89423334535	0.243199196810636	0.148097287199812	1.64215835015609	0.100557191719081	0.263449698983416	FALSE
GY2U010408	325.649637550633	0.285192290439139	0.47341320790329	0.602417266096638	0.546896419686333	0.73570433215196	FALSE
GY2U010409	443.812085579919	0.635525045357969	0.268138339518977	2.37013866237129	0.0177814151508265	0.0814126652017811	FALSE
GY2U010410	14.5850933242834	0.0386012854773842	1.29696594093763	0.0297627595752266	0.976256259153884	0.98966731051413	FALSE
GY2U010412	2806.96343993507	1.33570164377253	0.184916502515446	7.2232690192751	5.07524705064677e-13	1.06097420661204e-10	TRUE
GY2U010413	226.907268998375	-1.57226034610347	1.68218487300297	-0.934653718111697	0.349966785605143	0.571563513609314	FALSE
GY2U010415	15.8327500704044	0.479393037304166	1.43107082653799	0.334989036471311	0.737633356529066	0.864211481446557	FALSE
GY2U010416	1758.81420287065	0.206914654807092	0.165922128734037	1.24705882443664	0.212375929266741	0.422886496287071	FALSE
GY2U010417	1038.62176248415	0.315907594394033	0.268951161452411	1.17459092828618	0.240158414399123	0.458222901701791	FALSE
GY2U010418	144.141318937959	-0.0228449266869141	0.308864079434556	-0.0739643364444862	0.941038762895638	0.972467233756754	FALSE
GY2U010419	1840.47587606444	-0.228966098783098	0.158359043308512	-1.44586689840649	0.148214537874043	0.338263028656217	FALSE
GY2U010421	182.879209235951	0.030276716291569	0.787067223739701	0.0384677640973424	0.969314732975205	0.985506048686185	FALSE
GY2U010422	41.9895690461617	-0.0960891496411183	1.01289216251994	-0.0948661202018397	0.924421167279429	0.964004103561384	FALSE
GY2U010424	170.197777537749	-0.654672635258826	0.633851703647063	-1.03284826954312	0.301674910606474	0.522724281574464	FALSE
GY2U010425	466.648217410878	0.0165995105214299	0.22145019518484	0.0749582112924968	0.940247960866623	0.972082601991902	FALSE
GY2U010426	16.3090971365194	-7.33708383183307	1.86831287718219	-3.92711730537284	8.59700575331834e-05	0.00136522635837028	TRUE
GY2U010427	301.941730863467	0.305783673688937	0.335525966039985	0.911356212748362	0.362107717006939	0.582457585149006	FALSE
GY2U010428	62.6489397884998	0.826133670642853	0.844198105127889	0.978601664259482	0.327776836655065	0.549992493529901	FALSE
GY2U010429	737.338407580163	0.229909156647546	0.175020974047774	1.31360917112019	0.188977760835456	0.393451172590175	FALSE
GY2U010433	3341.87394203282	-1.85848209141014	1.36450164776092	-1.36202260690547	0.173190750727385	0.372641627835927	FALSE
GY2U010434	593.719548968586	-2.02148491365148	0.666514389323756	-3.03292013800703	0.00242199688019368	0.0184359993429308	TRUE
GY2U010435	146.016731923582	-0.298515169056987	0.722521742295415	-0.413157350958906	0.679491332997933	0.828202533436473	FALSE
GY2U010436	1548.16913492702	-0.752324015285496	0.485242463743135	-1.55040844834994	0.121043512076387	0.296799868976316	FALSE
GY2U010437	837.779013814619	-0.256075015256071	0.291328079339489	-0.878991876912981	0.379405680227799	0.597883082410822	FALSE
GY2U010438	667.140356579968	-0.583897447016013	0.270192345578419	-2.16104362899705	0.0306919693805019	0.118055550701133	FALSE
GY2U010439	3514.04467134194	-0.906791456714144	0.25749101936795	-3.52164304192045	0.000428881216456094	0.00488497130398031	FALSE
GY2U010444	989.338817215419	-0.198293370779468	0.133669528439616	-1.48345979142917	0.137952291747501	0.323182597020091	FALSE
GY2U010445	264.702427622272	-1.05612009073916	0.499618232663113	-2.11385418244191	0.0345277235507963	0.127891645522551	FALSE
GY2U010446	31.5409173784363	-3.44775613866106	0.797268014972495	-4.32446313399392	1.52903770230274e-05	0.000339517672187482	TRUE
GY2U010447	118.483919258181	-3.73223117569271	1.45420232597189	-2.56651437632541	0.0102726366857539	0.0547067856492486	FALSE
GY2U010448	32.1431691879356	0.442848172903971	1.25917255617196	0.351697764324125	0.725064937395637	0.856804179710315	FALSE
GY2U010449	59.6267055333346	0.369988826676634	0.901110786448003	0.410591940792381	0.681371774202353	0.829197426762511	FALSE
GY2U010451	349.216257844606	-0.403250836446478	0.207087758953015	-1.94724612640175	0.0515052340949379	0.16917086086519	FALSE
GY2U010452	395.036704463893	0.00595951003557515	0.300069389380673	0.019860439773198	0.984154703403113	0.99342715379438	FALSE
GY2U010453	48.7401378146541	-1.69217549769027	1.51372442237489	-1.11788874690639	0.263614511745441	0.484531010769884	FALSE
GY2U010454	155.885488813806	-0.658798659034582	0.378790369193142	-1.73921702507348	0.0819965958826101	0.230575073264387	FALSE
GY2U010455	82.8970891703598	-0.447956300066121	0.61525095667226	-0.728087124787267	0.466560254834702	0.671856173418722	FALSE
GY2U010456	242.981834206328	-1.34459476754834	0.63792950074422	-2.10774821665985	0.0350527741999618	0.129135968892356	FALSE
GY2U010457	664.481415832985	-3.62834090454108	1.67399826164858	-2.16746993570223	0.0301990396921733	0.116728892689306	FALSE
GY2U010458	662.663456339542	-2.50303059199359	0.835439288993495	-2.99606521379805	0.00273487938563461	0.020164001044537	TRUE
GY2U010459	88.5795451468513	-3.42536758563345	0.699223479529894	-4.89881659571331	9.64155874025247e-07	3.32546478723155e-05	TRUE
GY2U010460	472.069391720846	0.231579557844	0.377885458023912	0.612830033351921	0.539988730115222	0.730953051495933	FALSE
GY2U010461	77.0702668865728	-1.04527041209664	1.36366451660069	-0.766515810429876	0.443369448091842	0.654464540986667	FALSE
GY2U010462	3433.29485336511	-1.22686600494932	0.302933982667822	-4.0499451205335	5.12296456468516e-05	0.000906273050235635	TRUE
GY2U010463	14727.9626435325	0.00778103399467834	0.280435689385524	0.0277462330551712	0.977864549236794	0.990419695288619	FALSE
GY2U010464	76.7906638011708	0.386106757649496	0.841646547408578	0.458751668189355	0.646412505915139	0.805909245294637	FALSE
GY2U010465	1092.34676537478	0.774305639903441	0.243462623293708	3.18038814101389	0.00147077909096839	0.0127077092627924	FALSE
GY2U010466	55.4960795598573	-0.285499462744742	0.74517538019906	-0.38313056272535	0.701622959632628	0.841829689509519	FALSE
GY2U010467	360.807402362623	0.221469430607147	0.331303146394044	0.668479708139374	0.503827430523628	0.703415870897498	FALSE
GY2U010468	1121.81709552368	-0.252863956145589	0.193041311605511	-1.30989555573642	0.190231170825435	0.394978528378101	FALSE
GY2U010469	39.7465054376843	1.61845130385811	1.21985181711833	1.32676057956071	0.184587894377179	0.387675286132517	FALSE
GY2U010470	12.9074272949851	-0.49151973643367	1.39103333003637	-0.353348640769678	0.723827084219314	0.856363025584062	FALSE
GY2U010471	47.083253872208	1.30269035649992	0.557782985806516	2.33547883253614	0.0195184204316397	0.0869253832505835	FALSE
GY2U010472	512.855595198764	0.189684537259676	0.236806404792577	0.801011009080705	0.42312527250589	0.637925542770094	FALSE
GY2U010473	68.5577345351287	-0.238057064360963	0.698968332387518	-0.340583476146643	0.733417170630072	0.861630013205973	FALSE
GY2U010474	1106.3136469916	0.366002783587872	0.191685667344118	1.90939045500369	0.0562117411844313	0.179371121999911	FALSE
GY2U010475	626.608715508147	-1.19600287762347	0.255364649068067	-4.68350996110146	2.82003742976931e-06	8.29178072403184e-05	TRUE
GY2U010476	151.516458812411	-0.144148748402198	0.301538935316284	-0.478043567577766	0.632619196286904	0.796793406520949	FALSE
GY2U010477	1481.6779907124	0.170156449375216	0.180180445238877	0.944366904797181	0.344982187457331	0.567096725872033	FALSE
GY2U010479	1811.57369348642	-0.46270599702251	0.204246809932055	-2.26542582073343	0.023486561316516	0.0981967400213945	FALSE
GY2U010480	404.403622752713	-0.138886310955036	0.211228817478975	-0.657515923313164	0.510849235761323	0.708739680089016	FALSE
GY2U010481	50.7002514489485	-3.00320143504317	1.72330652924832	-1.74269718362474	0.0813865238813226	0.22933852335548	FALSE
GY2U010483	52.0912483859635	-0.418797569456052	0.796700170979867	-0.525665218498661	0.599120834078418	0.772829357948095	FALSE
GY2U010484	147.975290720888	-0.899411153583776	0.43902376619011	-2.04866165080071	0.0404952116144937	0.143256162200627	FALSE
GY2U010485	212.222526635915	0.135342220558705	0.307896735113392	0.439570171177233	0.66024844877223	0.815554656164647	FALSE
GY2U010486	56.4840147339618	-2.89392292799775	1.1827896668601	-2.44669277140383	0.0144173675918035	0.0700318830429856	FALSE
GY2U010487	361.593688782455	0.317525202718836	0.203395614690548	1.56112118347256	0.118495160803885	0.292307389048813	FALSE
GY2U010488	12.5750167923019	-1.514342041129	1.11600267188293	-1.3569340641219	0.174802162044653	0.374416926373791	FALSE
GY2U010489	1897.94906530677	-2.59502023242308	1.1587570040527	-2.23948612465523	0.0251243031388281	0.10271423906649	FALSE
GY2U010491	1070.65644169351	-0.910883183104782	0.366099859581957	-2.48807301959882	0.0128437359560392	0.064451792083848	FALSE
GY2U010492	2451.10551374124	2.33997885822475	0.505027513568384	4.63336906476859	3.59762334391029e-06	0.000101431676581102	TRUE
GY2U010497	295.715845406559	1.00828664791869	0.38027315814974	2.65147993306869	0.00801398750065869	0.0452340381087558	TRUE
GY2U010498	1228.35932406753	-0.415553454657942	0.587443952948783	-0.707392513910467	0.479322587775797	0.683288798307918	FALSE
GY2U010499	225.847140591713	-1.22766882671507	0.501205113979557	-2.44943395921762	0.0143080945517756	0.0696985952846083	FALSE
GY2U010500	1143.43213121102	-0.382039072027902	0.338431600197925	-1.12885165511871	0.25896041780733	0.4793326295274	FALSE
GY2U010502	14.5804331272807	0	5.26790435362004	0	1	1	FALSE
GY2U010505	533.344445523271	-0.128183787667518	0.214608629146156	-0.597290929901148	0.550313159033571	0.737813277913672	FALSE
GY2U010506	76.9057739919006	0.938065521319972	1.33523048432237	0.702549509117925	0.482336537578129	0.685572525321569	FALSE
GY2U010507	1308.65439787463	0.188103251790209	0.210571635367505	0.893298147501765	0.3716975297818	0.590951498378743	FALSE
GY2U010508	364.165118499803	0.159022798823152	0.247623889968386	0.642194898252565	0.520746645118574	0.716243605811498	FALSE
GY2U010509	173.351719998775	0.334572015915654	0.572444247038168	0.584462185875276	0.558909399143214	0.743506512502947	FALSE
GY2U010511	296.706967622355	0.23640751606692	0.335973698178755	0.703648878910571	0.481651463646098	0.685182122759776	FALSE
GY2U010512	674.877145144376	-0.0830808025954159	0.217544088366538	-0.381903287831173	0.702533101469418	0.842273214812474	FALSE
GY2U010513	1646.2847445279	-0.135455288170529	0.28053946831496	-0.482838614417185	0.629210330690797	0.794718795218217	FALSE
GY2U010514	574.613196597268	0.538832535766302	0.131198804833713	4.10699271574343	4.00843865542036e-05	0.000742037315671877	FALSE
GY2U010515	342.231481900789	0.304670646955493	0.286250647785854	1.06434919645464	0.287170539171619	0.509066947516018	FALSE
GY2U010516	697.701691168495	-0.166854638922013	0.186163448242864	-0.896280341264087	0.370103055833135	0.589455224667063	FALSE
GY2U010517	2.73106372600726	-4.65290572139827	4.27217705498898	-1.08911818529728	0.276101771482558	0.497920337798108	FALSE
GY2U010519	171.2834434663	0.701048077367333	0.300242168863923	2.33494209031332	0.0195464461527192	0.0869847299973813	FALSE
GY2U010520	4.84715893637065	-3.5414107029575	2.8852121706298	-1.22743510477584	0.219659098918878	0.432410265865542	FALSE
GY2U010522	5.32694740994792	-4.24088873419573	3.18873464975104	-1.32995974893265	0.183531533554303	0.386593456400573	FALSE
GY2U010523	9.64976154604875	-4.75722686102742	2.56782870593847	-1.85262624801477	0.0639359476030282	0.194680342975202	FALSE
GY2U010524	25.717807770843	-7.79079965073969	2.10236934991887	-3.70572356900101	0.000210788100446632	0.00278806297674087	TRUE
GY2U010525	11.9905133091731	-6.80294420140508	2.28824537813008	-2.97299593235248	0.00294908359594455	0.0213574951422397	TRUE
GY2U010526	13.8178666384097	-6.71556680475544	2.11350694317861	-3.17745197214993	0.00148575295761571	0.0128177036736026	TRUE
GY2U010527	219.321500882006	-5.45814290158368	1.94306322818582	-2.80904029390736	0.00496894270425921	0.0318234361437449	TRUE
GY2U010528	933.447947972147	-1.26362636616632	0.450549813784163	-2.80463186867872	0.0050374077022997	0.0321350008474399	TRUE
GY2U010529	1000.4481705376	0.928393865495447	0.183345569548976	5.06362857733222	4.11350719532325e-07	1.65525212070965e-05	FALSE
GY2U010532	313.555084719206	0.205044174996845	0.284666879738608	0.720295157571981	0.471343285608586	0.676131096393504	FALSE
GY2U010534	377.829904102039	-0.883140274237087	0.331073854136373	-2.66750232071577	0.0076417361392924	0.0435621638211027	FALSE
GY2U010537	24635.7044444382	0.469627857377309	0.132123411646348	3.55446359979224	0.000378750935809848	0.00441669968819892	FALSE
GY2U010538	359.93220936493	1.06431672171161	0.42654523806156	2.49520244686921	0.0125885285518593	0.0634310865479048	FALSE
GY2U010539	2783.31158869825	-0.0699892246848084	0.434192171806779	-0.161194119169782	0.871940512773091	0.939787331390665	FALSE
GY2U010540	445.459417326533	-0.511079776199689	0.200101724653635	-2.55409980640767	0.0106462734753646	0.0560326742139084	FALSE
GY2U010541	590.528466988074	-0.0735752950231167	0.212775239655747	-0.345788801094317	0.729501442023609	0.859538389802005	FALSE
GY2U010543	1018.2992454776	-0.087310820487784	0.290544352452819	-0.300507718531415	0.763789909808132	0.878636384804679	FALSE
GY2U010544	896.766154055692	0.363759435228492	0.169831203801088	2.14188810470036	0.0322024873029899	0.122046216526167	FALSE
GY2U010545	138.669239847803	-0.698913314983811	0.416237589355744	-1.67912109059058	0.093128446621278	0.250778219427668	FALSE
GY2U010546	203.79183063858	0.161920060182892	0.27644389565906	0.585724853127481	0.558060429848065	0.743065863972797	FALSE
GY2U010547	9.28059231226789	-3.57978501919178	2.08483900162442	-1.71705585726407	0.0859689666015048	0.238021660356874	FALSE
GY2U010548	2076.84585933423	0.383235093592375	0.196409872753013	1.95120076308127	0.0510331682559641	0.168114370605503	FALSE
GY2U010549	186.729242117949	-0.911094400702765	0.344579701218617	-2.64407449852865	0.00819146249048548	0.0460236152120295	FALSE
GY2U010550	52.5207611654125	0.633349572878782	0.589805793520024	1.07382731712228	0.282900084137953	0.504155654672293	FALSE
GY2U010551	76.043099949746	-1.61064855510629	1.21372515846169	-1.3270290591551	0.184499070221953	0.387536216363769	FALSE
GY2U010552	115.137147295728	-1.13157966356234	0.619687530927171	-1.82604878602169	0.0678429135352173	0.202783474075099	FALSE
GY2U010553	180.732215498331	-1.04424192609578	0.609025563013945	-1.7146109942053	0.0864165716926826	0.238735354062202	FALSE
GY2U010554	284.675260919159	4.01279153344606	0.507459577592511	7.90760823252866	2.6238099130457e-15	8.99546990588586e-13	TRUE
GY2U010555	152.866662011556	-0.566821766833938	0.291603603075217	-1.94380920145123	0.0519184637539247	0.16990956580179	FALSE
GY2U010556	1350.15330654337	0.0736998618814342	0.154477749320329	0.477090469052656	0.63329770123512	0.797154849060777	FALSE
GY2U010557	395.627039596718	0.233443658271973	0.271729086743374	0.859104415613929	0.390282911400077	0.608063566279711	FALSE
GY2U010558	694.950340282247	0.389705178067693	0.727295461302222	0.535827870243994	0.592077518545214	0.767033919505899	FALSE
GY2U010559	14.6448708350334	-0.965576349463468	1.98984123068446	-0.485252961177877	0.627496918086052	0.793665769189929	FALSE
GY2U010560	1672.00978585965	-0.764544921705556	0.138395948983692	-5.52433020850666	3.30744908399389e-08	1.94165384239121e-06	FALSE
GY2U010561	1113.66169859674	-0.728584167047181	0.288305652861429	-2.5271241122607	0.0115000854358391	0.0593918992143713	FALSE
GY2U010562	2030.83874060188	-0.988490388536072	0.193296049404892	-5.11386751865531	3.15628762144098e-07	1.31642536269443e-05	FALSE
GY2U010563	58.311837291051	-1.88228318788234	1.32064452293937	-1.42527618536813	0.154077381301832	0.347251442318695	FALSE
GY2U010564	979.695276603239	-1.1730391719752	0.429924352491676	-2.72847808033371	0.00636273187027173	0.0380299685216869	TRUE
GY2U010565	98.9863452839586	0.175839945633266	0.466526731227855	0.376912905227255	0.706238330554487	0.844236400123996	FALSE
GY2U010566	53.0355383190634	-1.66324645065426	0.722359596660241	-2.30251866015779	0.0213059403365492	0.0922288962750318	FALSE
GY2U010567	3188.6287294396	0.552357225919635	0.160442575791274	3.44270978694719	0.000575916983888471	0.00612809989932723	FALSE
GY2U010569	464.603392537679	-0.0355860011959548	0.272948694162601	-0.13037615477565	0.89626883128373	0.952265907792299	FALSE
GY2U010570	1577.19441733008	0.0504314453437641	0.402286483722122	0.125362017826578	0.900236956232383	0.954350449997507	FALSE
GY2U010574	2903.3631611046	0.298324751097829	0.16561553092128	1.80130902843664	0.0716541856028982	0.210793899022633	FALSE
GY2U010576	155.940376875183	-0.247928097657637	0.313633124277731	-0.790503548464765	0.429233750714389	0.643006637660234	FALSE
GY2U010577	737.84834739088	-0.483812835686471	0.192140739404923	-2.51801277118472	0.0118019041691078	0.060433032503711	FALSE
GY2U010578	289.981495164609	-0.820725275027604	0.566252386418212	-1.44939835082911	0.147226368983261	0.336859906181402	FALSE
GY2U010579	396.739689055087	-0.343721794090647	0.310163857657172	-1.10819421929736	0.267777946823518	0.488948611466633	FALSE
GY2U010580	126.741322423833	-0.507186077116192	0.888070012188243	-0.571110464440144	0.567924765581214	0.750250707719383	FALSE
GY2U010581	30.6189497400988	0.913595679739654	1.4759330183853	0.618995353013477	0.535919420213134	0.727892457118576	FALSE
GY2U010582	1079.36200068138	0.590402235552246	0.173466259542092	3.40355661735465	0.000665146268299247	0.00687692239516628	FALSE
GY2U010583	755.785484495033	-0.902041697940831	1.17828902560191	-0.765552150908	0.443942824632978	0.654854823152785	FALSE
GY2U010584	586.521391825737	-0.191391109081051	0.233555773653177	-0.819466400198102	0.412520364405338	0.628626907870593	FALSE
GY2U010585	2951.43782520352	-0.111650424431695	0.241919636050577	-0.461518652451814	0.644426542336874	0.804512401772536	FALSE
GY2U010587	3.85387031833846	4.63489872109981	3.36950328061183	1.3755436143271	0.168962973905465	0.367205161464128	FALSE
GY2U010588	2279.9916293564	-0.213985030572971	0.264002096711629	-0.810542920826525	0.417628207241961	0.633146080175263	FALSE
GY2U010589	287.589177608131	0.742326634200283	0.316095034338306	2.34842864822038	0.0188528109353099	0.0848896467173843	FALSE
GY2U010590	3663.60753700401	-0.416334928652877	0.191257147868575	-2.17683330161845	0.0294930073731311	0.115072146610418	FALSE
GY2U010592	221.169699183335	-2.94802210135494	0.814104826294419	-3.62118244007166	0.000293259614891574	0.00361398728862068	TRUE
GY2U010593	209.84085422026	0.318940692816933	0.418036512941387	0.762949366725897	0.445493593157208	0.655966804298476	FALSE
GY2U010594	47.0854923689715	-0.238548770129231	1.18255867180075	-0.201722566345042	0.84013361985608	0.92362808027089	FALSE
GY2U010597	23.4056030382532	0.687610783581317	1.14769064370429	0.59912554602866	0.549089167491345	0.73677455222728	FALSE
GY2U010598	158.188405234331	0.557577471363786	0.366050054710945	1.5232273952372	0.12770182446896	0.307588428148958	FALSE
GY2U010600	31.1412840586168	0.35614100702385	0.787755520098766	0.452095857074031	0.651199928133703	0.809472723876471	FALSE
GY2U010602	24.9557203193076	-3.87369444118049	1.28690496670955	-3.01008585823164	0.00261173850012715	0.019473867494206	TRUE
GY2U010603	234.285068674086	-1.61371478478208	1.52451326094589	-1.05851147780823	0.289822320794603	0.511649751625292	FALSE
GY2U010604	41.147161535178	-0.849092394576554	1.1495986872608	-0.738598959781108	0.460150556070595	0.667165764371322	FALSE
GY2U010605	410.311862460269	-0.421095071563042	0.234762716065301	-1.79370505939244	0.072860257351361	0.212833291309978	FALSE
GY2U010606	218.388002441329	-0.181135263951595	0.431604020067043	-0.419679278991559	0.674719764298696	0.824849964313811	FALSE
GY2U010607	5.6109177532242	-1.37415851298602	1.78858580565889	-0.768293312313188	0.442312946932883	0.653857238385951	FALSE
GY2U010608	15.7597900614923	-0.521026451431254	1.10476789196715	-0.471616214790162	0.637200750817732	0.799684842998576	FALSE
GY2U010609	490.31420848522	0.679167221337909	0.250744887768582	2.70859847784704	0.00675680565745211	0.0398161438913868	FALSE
GY2U010610	2015.67553530138	-0.240401117521622	0.393752355068489	-0.610538868979734	0.541504903611888	0.732138286729766	FALSE
GY2U010611	2927.59397555953	0.105500029389611	0.137424735834359	0.767693157633373	0.442669502201278	0.653957339895527	FALSE
GY2U010612	1923.19494116612	0.329620042251761	0.313927122359147	1.0499890540667	0.29372314532987	0.515726804595831	FALSE
GY2U010613	616.240925776307	2.35566894655069	0.702118751435791	3.35508621829782	0.000793402523617897	0.00789062027857649	TRUE
GY2U010614	434.347131658235	0.181152510153091	0.275812838033791	0.656795062349119	0.511312699544939	0.70900122716626	FALSE
GY2U010615	2086.21015849402	0.371877915348584	0.33497968335818	1.11015065636369	0.266934111627342	0.488031627721405	FALSE
GY2U010616	393.235518233364	-0.381414450678638	0.20946083584497	-1.82093444409311	0.0686168225859677	0.204305989038089	FALSE
GY2U010618	908.713687203738	0.10144979377316	0.134651381796574	0.753425567711042	0.451194223460463	0.660193010211161	FALSE
GY2U010619	12.0069053057872	-2.3775678915988	1.37348363023675	-1.73104931086	0.0834429699374346	0.233417002393522	FALSE
GY2U010620	3840.76401972372	-0.214200036852327	0.254540668036477	-0.841515968763119	0.400058942887422	0.617098029242886	FALSE
GY2U010621	40.5203707122712	-1.29127639439792	1.26333690971727	-1.02211562447495	0.306726178989951	0.528014750229728	FALSE
GY2U010622	323.585330128976	0.455339888951252	0.401540347195977	1.13398290391231	0.256801719329413	0.47700837943441	FALSE
GY2U010623	1582.60850284392	-0.350243696480737	0.171402088901612	-2.04340389738064	0.0410124719867357	0.144271659100477	FALSE
GY2U010624	478.572042220089	-0.0999908072352427	0.342647864092935	-0.291817979078727	0.770425797956495	0.88256074769916	FALSE
GY2U010625	1544.44962420343	-0.735528436261552	0.260752986268664	-2.82078624213227	0.00479061128523241	0.0309072859057034	FALSE
GY2U010626	5045.55216023832	0.74312001956922	0.304514519670997	2.44034346990121	0.0146733034041927	0.07087086445917	FALSE
GY2U010627	257.697565903962	-0.176337594528992	0.447763630945517	-0.393818484445979	0.693715056381054	0.837146321470188	FALSE
GY2U010628	358.531927480982	0.18821384258495	0.250313066744824	0.751913773549905	0.452102914549329	0.660896478081742	FALSE
GY2U010629	1029.61622635511	0.357932410842904	0.241816923512816	1.48017932592685	0.138825396197905	0.324378539276591	FALSE
GY2U010630	448.314872293744	0.349586203466014	0.315647885658452	1.10751954741203	0.268069365706203	0.48916809313772	FALSE
GY2U010631	1415.2871203668	-0.196232313083225	0.218546991263584	-0.897895285351031	0.369241378421898	0.588684496736251	FALSE
GY2U010632	113.560482957401	-1.37006967986171	0.796302124038104	-1.72054002934714	0.0853343238909322	0.236967597624876	FALSE
GY2U010633	453.203739204685	0.088756026497574	0.548229941386825	0.161895620427175	0.871388051715514	0.939395885951031	FALSE
GY2U010634	176.319071472193	-0.763605387360438	0.510382658223276	-1.49614289407613	0.134616422104323	0.318303073530027	FALSE
GY2U010635	399.03672373006	-0.373140792804657	0.307716977435619	-1.21261035356012	0.225278828545708	0.439682304330015	FALSE
GY2U010636	30.7906995751437	-1.58782499576868	0.85416970315608	-1.85891045994936	0.0630398312151519	0.192969426194667	FALSE
GY2U010637	698.030966932703	-0.555485095173358	0.40230771314119	-1.38074681898632	0.167356820294564	0.36522350267211	FALSE
GY2U010638	3185.94078280345	-0.549351086356238	0.147330932267443	-3.72868804874611	0.000192479247636379	0.00258926108496317	FALSE
GY2U010639	59.174223935446	-3.0370511038039	1.56535467662001	-1.94016803294807	0.0523592721081567	0.170862867404916	FALSE
GY2U010640	266.73917294984	-0.260196678313184	0.555007415912254	-0.468816579478501	0.63920074810817	0.800639587281038	FALSE
GY2U010641	673.99449228085	0.00335919809507989	0.231639665134407	0.0145018258989916	0.988429622560591	0.995072133683822	FALSE
GY2U010642	1149.12063467934	1.17318849231574	0.375752908427094	3.12223396281009	0.00179484240159586	0.0147976592237364	TRUE
GY2U010643	5793.78956569837	0.817947294722331	0.595900005565747	1.37262508320632	0.169868929952495	0.36830626998794	FALSE
GY2U010644	586.275153885942	-0.126407321234969	0.290961071944082	-0.434447537570463	0.663963483687206	0.818126633032192	FALSE
GY2U010645	338.761604835316	1.19654375638061	0.342558539737497	3.49296139952466	0.000477695554939827	0.00527619665127482	TRUE
GY2U010646	157.871982982707	-0.0867097329292529	0.480712819635466	-0.180377409104685	0.85685628835782	0.932049294381958	FALSE
GY2U010647	357.85396610047	-0.255125233930498	0.296053296620543	-0.861754409907813	0.388822677437897	0.606644064498083	FALSE
GY2U010648	1565.87729474873	-0.963456433431548	1.22673503142852	-0.78538266923837	0.432229238874289	0.645182306929909	FALSE
GY2U010649	237.236783464402	-0.0312713054506457	0.305762155892953	-0.102273302460602	0.918539745720051	0.960353767877535	FALSE
GY2U010650	681.912177660417	-1.07278300156398	0.208943766651568	-5.13431445577861	2.83174298314197e-07	1.22580147012676e-05	TRUE
GY2U010651	485.236124873976	-1.39409205574473	1.26687669627391	-1.10041652817909	0.271150680326505	0.492223336032717	FALSE
GY2U010653	247.76641935335	-0.822361459469446	0.304679342887248	-2.69910474296177	0.00695262900324714	0.0407042234882727	FALSE
GY2U010654	742.665141583544	0.27120925699801	0.185225157726368	1.4642139346895	0.143135504008327	0.331200975570433	FALSE
GY2U010655	35.6262833943785	-2.4281802236169	1.46695557094187	-1.65525137346721	0.0978735181889536	0.259472293349063	FALSE
GY2U010656	3.76445607571363	-3.49334695363048	3.79412494527866	-0.920725332985553	0.357193846555511	0.577861166256566	FALSE
GY2U010657	1674.64053098441	1.29705095772261	0.287784275488151	4.50702511637406	6.57428541018419e-06	0.000167453789749446	TRUE
GY2U010658	117.282107911359	0.652871842557281	0.549448810812476	1.18823051339737	0.234742605209824	0.451521290227424	FALSE
GY2U010660	593.189506877679	-1.02447617985851	0.687959420466194	-1.48915204789881	0.136447334676648	0.321244363552685	FALSE
GY2U010661	142.751198555842	0.292179112183427	0.346863168885295	0.842346891779821	0.399593810753797	0.616546994054148	FALSE
GY2U010662	156.216367253476	-1.82474292501247	2.08578425406337	-0.874847396828142	0.38165694415989	0.599996637636541	FALSE
GY2U010663	480.723380739783	0.363910682539296	0.292823258759882	1.24276563303227	0.213954210163143	0.42518004528363	FALSE
GY2U010664	10.6191717615592	-0.282619529877384	1.40180120261221	-0.20161170453466	0.840220294233126	0.92362808027089	FALSE
GY2U010665	611.797953166962	-0.00566488836755375	0.15707984104473	-0.0360637515920367	0.971231525553614	0.986606471193489	FALSE
GY2U010666	462.73887201288	0.275898163129288	0.319296828195815	0.864080500543176	0.3875436699948	0.605309666610558	FALSE
GY2U010667	1310.68848291599	-0.0388592978382005	0.15044279063701	-0.258299501582369	0.796175770897308	0.898903053725987	FALSE
GY2U010669	480.637963770744	-0.0540689824689339	0.294371633963951	-0.183675926042369	0.85426769581094	0.930491352484039	FALSE
GY2U010670	1913.25065989946	0.218125387300329	0.176201831401593	1.23792917227509	0.21574232434935	0.427247565156719	FALSE
GY2U010671	356.455323858315	0.542459140724222	0.292145280722085	1.85681295067799	0.0633377705517372	0.193570344588675	FALSE
GY2U010672	621.883956692348	-0.576742921367953	0.285981353809749	-2.01671512385257	0.0437252507271362	0.15163630345227	FALSE
GY2U010673	1082.59091985397	0.0741792451526551	0.146929941661151	0.504861325840086	0.613656239090368	0.783151820316191	FALSE
GY2U010674	19.2843739069672	-1.13020832857677	1.22462444160114	-0.922901985443859	0.356058285860287	0.576731657962491	FALSE
GY2U010675	1820.75245756758	-0.107893182141598	0.229441076327001	-0.470243532103324	0.638181035854376	0.800212077874019	FALSE
GY2U010676	1804.54111153505	-0.416877935118755	0.191201500056207	-2.18030682288688	0.029234725658669	0.11433759234335	FALSE
GY2U010677	1626.88450793618	-0.710241956396286	0.147322435579559	-4.82100335636068	1.42837953760235e-06	4.69967025596534e-05	FALSE
GY2U010678	2564.7368627052	-0.85045024597491	0.288158263650849	-2.95133040850555	0.00316408248930925	0.0225431014263255	FALSE
GY2U010679	136.566026806987	-1.10454195497808	0.525401529351211	-2.10228157565894	0.0355286175451401	0.130357782953508	FALSE
GY2U010680	245.576436608896	-2.28009338657056	0.669466339049726	-3.40583723717468	0.000659614912841224	0.00683622662389617	TRUE
GY2U010681	2155.3319274488	0.159813891725785	0.187145398729982	0.853955762793654	0.39312950072195	0.610474309391762	FALSE
GY2U010682	2916.9736735275	2.25864026731453	0.257326575452188	8.77732998756745	1.67401287779829e-18	9.89514784524766e-16	TRUE
GY2U010683	287.937653034012	1.68521157456248	0.398584202774645	4.22799389145706	2.35784191803095e-05	0.000484049415076485	TRUE
GY2U010684	440.114128411466	-0.494052270720999	0.69830786585792	-0.707499220439142	0.479256296973218	0.683286356876544	FALSE
GY2U010685	133.650962991021	-1.13983065769094	0.889887938624534	-1.28086988059725	0.200239373668709	0.40845483460263	FALSE
GY2U010686	43.2785750251757	0.196174191335814	0.736075011508208	0.26651385832791	0.789843487846808	0.895171786413985	FALSE
GY2U010688	64.0200183807421	-2.25726786619764	1.18306360168827	-1.90798521987867	0.0563931266028673	0.179715742001553	FALSE
GY2U010690	68.7556845575165	-1.63041061248991	0.773493933547258	-2.10785184185326	0.035043806953589	0.129131758125198	FALSE
GY2U010691	443.333140125147	-0.21636437086049	0.306150420315661	-0.706725702474636	0.479736953778552	0.683652079281066	FALSE
GY2U010693	5.16110834751603	1.26724795891475	1.97772829414311	0.640759381694447	0.521679026716295	0.71693911673317	FALSE
GY2U010694	53.0108334188608	-1.34113051122664	0.913222757407666	-1.46856886816275	0.141949764047165	0.329403391809462	FALSE
GY2U010695	2096.87786527423	0.423580129029845	0.139499817383432	3.03642067047001	0.00239405096685137	0.0183209025329314	FALSE
GY2U010696	42.1195766074743	-0.71531353799029	0.777508336603487	-0.920007547591204	0.357568815078059	0.57824949321397	FALSE
GY2U010697	423.62222967949	0.0546889161481296	0.25964237244762	0.21063170711538	0.833174668627679	0.919301213525073	FALSE
GY2U010698	8.01462540441658	0.706356222358416	1.39035674935071	0.508039553652888	0.611425604621163	0.781564611961067	FALSE
GY2U010699	75.5533373081948	-2.06249837077413	1.40600878932617	-1.46691712486561	0.142398601400241	0.330132110522443	FALSE
GY2U010700	101.627689499398	-0.242719783197472	0.746143189060789	-0.325299200952295	0.744954635558185	0.868042395060151	FALSE
GY2U010701	422.474671450302	0.117010215923444	0.227212769200623	0.514980809991919	0.606566429871823	0.77804817356348	FALSE
GY2U010702	475.153358251383	0.146562862187061	0.271446882343318	0.539932015139865	0.589243918099184	0.765155612760867	FALSE
GY2U010704	214.784684011645	-0.701264205744936	0.254439967288593	-2.75610869321306	0.00584935555739292	0.035768041400225	FALSE
GY2U010705	7.01712470777021	-6.50405542628002	2.59968065430732	-2.5018670718281	0.0123540300172222	0.0626546693950362	FALSE
GY2U010706	13228.8593980466	-0.529907322582126	0.333178736294668	-1.59045960878328	0.111731243201039	0.281661319257678	FALSE
GY2U010707	5889.87997029627	0.455301241569804	0.243395016986702	1.87062679921126	0.0613968273661776	0.189633227875859	FALSE
GY2U010708	315.654900462588	0.0100350703701772	0.34699766452123	0.0289197057969341	0.976928629240934	0.99008550673045	FALSE
GY2U010709	1686.28622846829	0.112164025165881	0.204342480491115	0.548902141621783	0.583072608381414	0.760425338776187	FALSE
GY2U010710	997.998501405284	-0.427915657419305	0.17386171296586	-2.46124146667836	0.0138457145580941	0.0680219236413263	FALSE
GY2U010711	699.335661072124	-0.884192893327243	0.272622132023495	-3.2432909491407	0.00118157484276903	0.0107618252775613	FALSE
GY2U010713	598.122700909978	-0.400727336864667	0.335588218030537	-1.19410430800107	0.232437168283202	0.448849604450901	FALSE
GY2U010714	60.2740218805926	-0.947055023560744	0.931740836440597	-1.01643610167249	0.309421761357035	0.531101214897596	FALSE
GY2U010715	38.712645198918	1.20943553330627	0.832430187512196	1.45289725366735	0.146252283599309	0.335392193372489	FALSE
GY2U010716	317.479421367789	0.0585800279160111	0.31309592269082	0.187099299832973	0.851582777117832	0.929144752983735	FALSE
GY2U010717	10.3695767913857	-4.93561253578447	2.25653645922822	-2.18725140274159	0.0287241762737405	0.112907550948053	FALSE
GY2U010718	428.231692965568	-0.0944290385822913	0.303096522533516	-0.311547746549449	0.75538425108368	0.87367715706519	FALSE
GY2U010719	69.4825527042328	-1.11874737063539	0.534052723728882	-2.09482569965009	0.0361864896698767	0.131980597004474	FALSE
GY2U010720	1848.83114711097	0.118432872297306	0.163619093191225	0.723832836299193	0.469168367581312	0.67419600612615	FALSE
GY2U010721	203.836137731155	-2.28855219197741	0.896396726894625	-2.55305728291268	0.0106781932814031	0.0561508615747595	FALSE
GY2U010722	3877.78863913627	-0.0267741109044827	0.123242553704442	-0.217247290807458	0.828015631886708	0.916510606820829	FALSE
GY2U010723	1880.82573596511	0.188099771316116	0.181268548113585	1.03768565078511	0.299416427521633	0.520806730397059	FALSE
GY2U010724	1035.71314561254	-1.0686656395798	0.484335150065917	-2.20645897667008	0.0273518795508514	0.109140111559752	FALSE
GY2U010725	758.950755976227	0.57758386252368	0.240390731923575	2.40268773218472	0.0162750784225324	0.0764638587103964	FALSE
GY2U010726	462.203638617865	-0.506043200497807	0.24646304843682	-2.05322138027328	0.0400511117534104	0.142144132024216	FALSE
GY2U010727	108.940654596068	-0.189856799761942	0.455851618418962	-0.416488155554709	0.677052832741086	0.82675983215512	FALSE
GY2U010729	1317.48210468883	0.133893037767421	0.161469568635699	0.829215306009178	0.406982585440691	0.623680983338488	FALSE
GY2U010730	208.840089814485	0.232555837426798	0.234543446855931	0.991525623692427	0.321428986745156	0.544191179336836	FALSE
GY2U010731	3062.27163881404	-0.181199089652072	0.0981698643935205	-1.84577100896996	0.064925461752144	0.196287877487699	FALSE
GY2U010732	24.1997495289216	0.606307081731313	0.962349610604649	0.630027876615825	0.528676345670866	0.722880970458455	FALSE
GY2U010733	349.329245641128	-0.570065569777522	0.938406834466611	-0.607482329454203	0.543530866017158	0.733406767747485	FALSE
GY2U010734	827.476997292174	0.132946576442442	0.228333575685876	0.582247162043918	0.560400210247587	0.744911631828794	FALSE
GY2U010735	1180.74244374527	0.123405146580899	0.170657502034734	0.72311586135711	0.469608705294352	0.674566873716974	FALSE
GY2U010736	408.5145442708	0.707380841421442	0.256649456988943	2.75621405835243	0.00584747149984537	0.035768041400225	FALSE
GY2U010739	1386.32453915554	0.0925296418395695	0.133139923389613	0.694980434747558	0.487067562984058	0.689387893813417	FALSE
GY2U010740	322.772876741729	0.561388883322057	0.347299128352723	1.61644195879438	0.105998792762224	0.271725931737707	FALSE
GY2U010741	688.352620471848	-2.04717043017422	0.4660700362392	-4.39240944707192	1.12101326010856e-05	0.000262161109205743	TRUE
GY2U010743	536.377439052865	-2.34159226124089	0.563479637299293	-4.15559339901603	3.244443702791e-05	0.000627722956582881	TRUE
GY2U010744	3429.42567614358	-1.1909858232395	0.533776032556913	-2.23124634790063	0.0256648154307418	0.104202189906034	FALSE
GY2U010745	280.895849523732	0.607681076638323	0.340596038152096	1.78416953977297	0.0743961202713966	0.216079006047489	FALSE
GY2U010746	1016.04824707656	0.357634273448742	0.515029659276343	0.694395491613524	0.487434220272426	0.689747185397881	FALSE
GY2U010748	5579.67667268494	1.24237525600936	0.209876488987013	5.91955421974986	3.22815404495832e-09	2.43775403694606e-07	TRUE
GY2U010749	209.685555934728	0.22979020611604	0.265008787888619	0.867104098497364	0.385884975182981	0.603433702297633	FALSE
GY2U010750	480.691705956932	0.0501268226410526	0.219994971945613	0.227854401388069	0.819759432675023	0.912310341811027	FALSE
GY2U010751	2492.30584961007	0.513708786927374	0.145816246878697	3.52298730713268	0.000426711795602906	0.00486996910800601	FALSE
GY2U010752	155.903411038406	-0.171972407422875	0.393557585894715	-0.436968854334016	0.662133935750842	0.816862175360988	FALSE
GY2U010753	378.778317341068	-0.143961026277795	0.271859672089338	-0.529541675568881	0.596429741949465	0.770459580745873	FALSE
GY2U010754	207.71887341367	-0.213050988145301	0.337811783863202	-0.630679562769712	0.528250064643384	0.722801932320953	FALSE
GY2U010755	329.238690964686	-0.396931947176511	0.475493916694062	-0.834778181677352	0.403842612630581	0.620811592297858	FALSE
GY2U010756	11.9193858775489	-2.6026042225471	1.27116328919377	-2.04741927702915	0.0406169352439163	0.143465375597993	FALSE
GY2U010757	1098.54151335293	0.347299573348139	0.198265027790603	1.75169356501409	0.0798265139925629	0.226478997494292	FALSE
GY2U010758	593.400837475178	-0.314673543079713	0.523238554006818	-0.601395942003946	0.547576300857193	0.735782406331484	FALSE
GY2U010759	475.428082013715	-0.539467945868879	0.24638422350708	-2.18953932272931	0.0285576637168317	0.112555198616528	FALSE
GY2U010760	526.171195901898	-0.296703844436135	0.283247184361739	-1.04750853959844	0.294865095685741	0.516827962192738	FALSE
GY2U010762	424.900858407379	0.147848576160462	0.226357486126548	0.653164066673745	0.513650513113404	0.710883020813012	FALSE
GY2U010763	25.8993665958	-6.72545036743431	1.83210030984132	-3.67089636484851	0.000241701334626389	0.00309428250796532	TRUE
GY2U010764	186.669168918755	-1.21311145429792	0.382385287621577	-3.17248464720865	0.00151140550377447	0.0129737171485739	TRUE
GY2U010765	73.3914663815188	-0.312152870367723	0.812964134143403	-0.383968809025787	0.701001565587749	0.84131966934854	FALSE
GY2U010766	1106.49878011071	0.228169429064967	0.162782962476142	1.40167880958923	0.161011181219523	0.356272274849298	FALSE
GY2U010767	8.4101316166569	-0.733113512977238	1.45814854985687	-0.502770114230953	0.615125907769157	0.783860266947584	FALSE
GY2U010768	70.0419262838892	0.313240238498159	0.547822286812041	0.571791703329573	0.567463098743504	0.75004171178324	FALSE
GY2U010769	65.4001651925904	0.233683075594496	0.486388558685834	0.480445256002487	0.630910820888673	0.795752578299877	FALSE
GY2U010770	487.038375880537	-0.269560337037764	0.293094256551322	-0.919705285970223	0.357726789584761	0.578395833527822	FALSE
GY2U010771	5.5849243731193	-1.76743333227745	1.81873462354274	-0.971792865984281	0.331153605670182	0.55294817039217	FALSE
GY2U010773	208.346067013724	0.415425210604964	0.824801873698206	0.503666666932145	0.614495635862059	0.783382446153066	FALSE
GY2U010774	977.267820644345	0.307002419735996	0.200048026977909	1.53464357721408	0.124871402315858	0.302942707626028	FALSE
GY2U010775	56.4491467636539	-0.431452368905868	0.873252586748742	-0.494075111202628	0.62125313442157	0.788853424463301	FALSE
GY2U010776	75.4428005505789	-1.19182445518846	0.590295745928292	-2.01902938215185	0.0434841657088534	0.150861276782264	FALSE
GY2U010777	159.521406882178	0.168738941958175	0.405930764947983	0.415684044001439	0.67764121851524	0.827068299538824	FALSE
GY2U010778	344.957139833843	0.301769237469972	0.295764912969582	1.02030100338848	0.307585727617805	0.529000818918767	FALSE
GY2U010779	793.068042618993	-0.59939699274502	0.283258960284655	-2.11607425284153	0.03433849288487	0.127464366615947	FALSE
GY2U010780	67774.9279449973	0.669934827536779	0.386815163537295	1.7319249364747	0.0832869282028936	0.233208840779811	FALSE
GY2U010781	582.709156446304	0.406362936114472	0.246826260096712	1.64635211810627	0.0996912850423044	0.26212943186812	FALSE
GY2U010782	142.040637310914	0.0451588046168402	0.547990745840503	0.0824079694038921	0.934322298939366	0.96903151309406	FALSE
GY2U010783	622.541108786888	-0.996821524344292	0.361654648364601	-2.75628013866795	0.0058462901821356	0.035768041400225	FALSE
GY2U010784	257.405820714137	0.924060694293908	0.356791246830749	2.58991974299261	0.00959983100190155	0.0519281486382444	FALSE
GY2U010785	71.4780543234706	-2.05721885257923	1.15425072250959	-1.78229808520838	0.0747006348003013	0.216669760024833	FALSE
GY2U010786	149.685158781915	-0.804918681908516	0.351338523148934	-2.29100604936313	0.0219630637887283	0.0938879898918656	FALSE
GY2U010788	244.561033331194	0.065378082969221	0.360761336251729	0.181222532460081	0.856192909070995	0.931627449999683	FALSE
GY2U010789	632.866445793331	0.808900297381426	0.290918064728771	2.78050900048294	0.0054273755195238	0.0340791469434714	FALSE
GY2U010790	879.961102348678	-0.33091137836458	0.390740452845899	-0.846882824530802	0.397060436748994	0.614559173357474	FALSE
GY2U010794	42.3413075304466	-2.97188094441073	1.05967214438971	-2.80452870271712	0.00503902008388278	0.0321350008474399	TRUE
GY2U010795	7.08313007946569	-0.943280840220679	1.48042127441616	-0.637170551735475	0.524013757172439	0.718841535327301	FALSE
GY2U010796	45.7341195419656	-2.05664236109301	1.02739784357594	-2.00179742828222	0.045306522664995	0.155282357972585	FALSE
GY2U010797	108.312388746206	-0.836563889336971	0.374052121147554	-2.23649016284275	0.0253196809699101	0.103217591245232	FALSE
GY2U010798	1959.80824230492	0.44650104720783	0.337428791878017	1.32324525338443	0.185753831299049	0.388885219361053	FALSE
GY2U010799	1449.46251661726	0.219908899989062	0.211889438150797	1.03784738828067	0.299341110693117	0.520806730397059	FALSE
GY2U010800	1430.95370929192	-0.120959165277776	0.198963912987827	-0.607945247262888	0.543223788523912	0.733250027092066	FALSE
GY2U010801	4190.10833704502	1.14620888849613	0.303214555320108	3.7801908529294	0.000156708188893191	0.0021990390870001	TRUE
GY2U010802	2507.57818452015	2.05601747350918	0.373248734436098	5.50843789628756	3.62031917484581e-08	2.07556893963903e-06	TRUE
GY2U010803	1376.64307883051	0.0510274926284634	0.156515829731803	0.326021289449772	0.744408247728514	0.867947299494641	FALSE
GY2U010804	91.8663395897076	1.47297522961584	0.654025987452654	2.25216621032582	0.0243117704592445	0.100476418985899	FALSE
GY2U010805	4.58306569429118	-1.3556870794883	4.03687203060652	-0.335826122108858	0.737001990432238	0.86360572287849	FALSE
GY2U010806	126.998602305966	-0.326886135263195	0.68640042208605	-0.476232421695999	0.633908803824477	0.79759723393711	FALSE
GY2U010808	2355.90024936101	0.233477062076478	0.166908440510046	1.39883316483581	0.161863018483946	0.357466614642077	FALSE
GY2U010809	76.0729657281522	1.28760911073664	1.31082828100854	0.982286642264057	0.325958653359483	0.548481664951675	FALSE
GY2U010810	93.4974424914156	4.00410255297373	1.07280639759476	3.73236267228732	0.000189692118311016	0.00255838103232686	TRUE
GY2U010812	435.583413143403	-0.662048519173418	0.359337865190816	-1.84241234589028	0.0654148572732562	0.197384524446076	FALSE
GY2U010813	1210.16950090911	-0.436084008339141	0.203809728868775	-2.13966237411522	0.0323820618755475	0.122456056622686	FALSE
GY2U010815	6451.10236162495	-0.370562002585602	0.335441266120141	-1.1047001070312	0.269289557025055	0.490298628414603	FALSE
GY2U010816	1863.44578198819	0.0944290937294177	0.149466562911635	0.631774036211996	0.527534541722616	0.722284114553441	FALSE
GY2U010817	88.815856060413	-1.86146227545896	1.06146003406726	-1.75368098252958	0.0794851859581776	0.226109369016774	FALSE
GY2U010818	404.753931087286	0.415803136576297	0.22421177451599	1.85451070745013	0.063666129714634	0.194400569214153	FALSE
GY2U010819	686.767405825276	-0.247523612882976	0.175033569811836	-1.41414937231222	0.15731804931406	0.351963717220259	FALSE
GY2U010820	587.620312691859	0.675941661510422	0.33728852243895	2.00404584366718	0.0450651498434443	0.154748958056154	FALSE
GY2U010821	699.778273467495	-0.262211597003575	0.386657656335605	-0.678149243153701	0.497677070939484	0.697732914864205	FALSE
GY2U010822	204.139140081935	-0.61009699328772	0.551962083319907	-1.10532410055804	0.269019178540827	0.490231643488011	FALSE
GY2U010824	138.501469867634	-0.320437325313583	0.728191096627503	-0.440045651200126	0.659904043869286	0.815343456826243	FALSE
GY2U010825	4.63177482840134	-4.15115356583493	2.23935147098284	-1.85373025164871	0.0637777614573777	0.194603062290661	FALSE
GY2U010826	3.61637939353808	-1.36051205273738	4.7028951000183	-0.289292451522487	0.772357588298998	0.883887694680647	FALSE
GY2U010827	668.104635042626	-2.36139712650272	0.254721111146932	-9.27051988690717	1.85240794603283e-20	1.38060769612586e-17	TRUE
GY2U010828	8.9043558929156	-6.45699554812389	2.6769358913952	-2.41208449140654	0.0158616053092573	0.0750896542975113	FALSE
GY2U010829	737.049166125724	0.341238134822803	0.112343659706802	3.0374489821088	0.00238589788505148	0.0182748264278608	FALSE
GY2U010830	1319.80269326551	0.145587851710322	0.237311715639073	0.613487839478379	0.539553821059154	0.730662283634731	FALSE
GY2U010831	282.900129744585	-0.0288752685216883	0.227804977435166	-0.126754335426698	0.899134839169433	0.953949954387722	FALSE
GY2U010832	2254.41252959847	0.424814166307447	0.153066899762058	2.77534964755815	0.00551423892918359	0.0344982057387099	FALSE
GY2U010833	1476.03328481465	0.0547617982501673	0.249685990555892	0.21932267056012	0.82639870322763	0.915961135913746	FALSE
GY2U010834	95.2191677698663	0.158832740987293	0.566272191772671	0.28048832927868	0.779102878147759	0.887931755681729	FALSE
GY2U010836	408.13850900028	0.0787855396063173	0.305194715462725	0.258148439716151	0.796292348631866	0.898938955255985	FALSE
GY2U010837	123.429196510876	-0.175381977772387	1.07182998257481	-0.163628542421509	0.870023573936764	0.93857420418024	FALSE
GY2U010838	335.085141905021	0.694086795665169	0.349049678563339	1.98850432557903	0.0467559410886252	0.158272184467064	FALSE
GY2U010839	2693.60737803905	-0.199105343758798	0.154851379110834	-1.28578347123592	0.198518640286249	0.406814887242903	FALSE
GY2U010840	984.69519307819	0.889223761122353	0.237178587719245	3.74917385955157	0.000177418060813327	0.00242666296391277	FALSE
GY2U010841	887.95197280664	-0.741581317016181	0.260847426557098	-2.84296965012937	0.00446953263155258	0.0294566429719624	FALSE
GY2U010842	346.204545024876	-0.0865668512887018	0.325936462664136	-0.265594252883284	0.790551712215115	0.895443204096174	FALSE
GY2U010843	403.457039900525	-0.243130820957797	0.380966127855805	-0.638195375337467	0.523346507283699	0.718381511289813	FALSE
GY2U010844	7.80942723725124	0.00104151102389185	1.15944588190796	0.000898283430165765	0.999283273616235	1	FALSE
GY2U010845	676.466626178786	0.0366057414395789	0.173658767134041	0.210791208780863	0.833050198798434	0.919224107357757	FALSE
GY2U010846	2492.45822176613	0.0479663604723266	0.224347240979008	0.213804102350494	0.830699825714452	0.917973093094633	FALSE
GY2U010847	1127.80160845292	0.494647925575756	0.212321353175653	2.3297135129246	0.0198212978659849	0.0878657067542575	FALSE
GY2U010848	761.408080140351	-0.192508361124617	0.192821803721785	-0.998374444221979	0.318097821072426	0.540559195693291	FALSE
GY2U010849	884.465981907259	1.3886688430159	0.225887360287614	6.14761641044352	7.86559703131405e-10	6.89115056497147e-08	TRUE
GY2U010850	77.8563924757655	-0.421837835652918	1.1630900424279	-0.362687169750289	0.716838585118259	0.851680553513806	FALSE
GY2U010852	67.3065412750435	-3.36987535694244	1.64890582203846	-2.04370395925732	0.040982801850105	0.144196877938116	FALSE
GY2U010854	1008.05661842828	-0.573518065093064	0.247291862742618	-2.31919505450926	0.0203844625086715	0.0895159587740729	FALSE
GY2U010855	329.824662373631	0.285416410403954	0.311658965674544	0.915797207329522	0.359773268529753	0.580117897576618	FALSE
GY2U010856	125.560461142991	-0.743906539135988	0.641739500566846	-1.15920328806143	0.246373331516967	0.464971006150373	FALSE
GY2U010858	34.1841696154916	-1.25848420936774	0.850031909704472	-1.48051407835416	0.138736106447042	0.324272475690646	FALSE
GY2U010859	11.8435171965961	-7.51009901502288	2.47299126151077	-3.03684818135382	0.00239065830731137	0.0183031106315013	TRUE
GY2U010860	287.638295786593	-1.15675124790181	0.503733366502341	-2.29635621704729	0.0216555221953447	0.0930373337024057	FALSE
GY2U010861	200.887892273967	-0.785230251370081	0.594596079028449	-1.32061121669877	0.186631030884613	0.390245075801907	FALSE
GY2U010862	187.290500345546	-0.894364681847203	0.809704827078655	-1.10455644073902	0.269351834514203	0.490307863145638	FALSE
GY2U010863	42.019014877847	-1.07025558067668	0.915026525344826	-1.16964432290458	0.242144132722097	0.460357168856934	FALSE
GY2U010865	1410.75501214209	0.209290900622926	0.194302834672992	1.07713765975241	0.281418770740301	0.502752128559422	FALSE
GY2U010866	4295.11513960157	0.17778197370308	0.153218428810988	1.16031716995606	0.245919696400587	0.464524014953042	FALSE
GY2U010867	609.704506935645	-0.358869342596013	0.377460519100873	-0.95074669915374	0.341732975825876	0.563662965824229	FALSE
GY2U010868	4853.2948176129	-0.306104063340991	0.260675880801064	-1.17427075493262	0.240286593348181	0.458327893977358	FALSE
GY2U010869	18.6649321633071	-3.89610818853664	1.93629415535244	-2.01214685163757	0.0442044591125652	0.152711172532768	FALSE
GY2U010870	25.1981529298768	-8.11181965737504	1.63355947771613	-4.96573266417952	6.84421832241327e-07	2.512282451452e-05	TRUE
GY2U010871	114.874734823606	0.0717565782645754	0.551008545124278	0.130227704995738	0.896386275805697	0.952330557165247	FALSE
GY2U010872	934.595062388094	0.76679855419176	0.249985676459207	3.06736995916199	0.00215951399960857	0.0169575762626157	FALSE
GY2U010873	1174.01664408648	0.444564801938446	0.199893836557003	2.22400454959336	0.0261481381445826	0.10552346834432	FALSE
GY2U010874	638.306764124892	0.499955154397591	0.225391069305241	2.21816754292299	0.0265434108841386	0.106682321283677	FALSE
GY2U010876	497.516402339363	-0.606995481814957	0.376230803221496	-1.61335934383237	0.106666460570323	0.272744103087183	FALSE
GY2U010877	107.350916262518	-1.12065235730314	0.941039803235232	-1.19086605417796	0.233706172636508	0.450166734029592	FALSE
GY2U010878	567.988121944423	-0.446600774972304	0.366491223924193	-1.21858518245087	0.223001675836145	0.436921562325617	FALSE
GY2U010879	1196.28672105146	-0.307296022886768	0.232741158792926	-1.32033381839512	0.186723589230096	0.390343386168574	FALSE
GY2U010880	413.852537687249	-0.0470155744415229	0.28325186010765	-0.165985050984854	0.868168714563842	0.937753503784082	FALSE
GY2U010881	75.6133799950559	-0.186865963342363	0.863232222201703	-0.216472414416778	0.828619525500559	0.916581836029464	FALSE
GY2U010883	1314.44417722396	-0.108168142807403	0.212377245419986	-0.509320773011699	0.610527399582925	0.781026509623193	FALSE
GY2U010884	705.591063861964	0.530386889353853	0.197828669608129	2.68104158211485	0.00733933954147846	0.0422893977882433	FALSE
GY2U010885	931.093041579325	-0.376239756948261	0.200171718648907	-1.87958498577	0.0601646610909866	0.187459603570975	FALSE
GY2U010886	1275.30519427574	0.949902242368742	0.319698051991616	2.97124814008455	0.00296592034017492	0.0214398640781803	FALSE
GY2U010887	13.9918831162396	-2.68342573303487	1.32663078627302	-2.02273741933396	0.0431002267768779	0.149832506065553	FALSE
GY2U010888	1126.78850418291	-0.609668458067682	0.304740633951974	-2.00061426059698	0.0454339755805223	0.155579146903978	FALSE
GY2U010889	1707.99229389568	0.411767959827288	0.308686385853401	1.33393624953334	0.182224750272393	0.384928733107747	FALSE
GY2U010890	371.716174455596	0.931286843296818	0.259952449876582	3.58252766511325	0.000340285565761826	0.00406493043086357	FALSE
GY2U010891	1479.25981165552	0.665214107984039	0.222582857515882	2.98861338832696	0.00280246492974191	0.0205405259039794	FALSE
GY2U010892	541.165416372419	0.188664069176267	0.269079861326415	0.701145259426913	0.483212367695016	0.686326729605004	FALSE
GY2U010893	64.5557838592747	-0.487391078210396	0.597841316047301	-0.815251581193552	0.414928317844991	0.630817582538733	FALSE
GY2U010894	362.873082385587	-0.0211105988796166	0.23617440691571	-0.0893856330806874	0.928775440905722	0.966483653593473	FALSE
GY2U010895	2300.02854855879	0.348147843176238	0.135929375793672	2.56124065268051	0.0104299081080976	0.0552251468880047	FALSE
GY2U010896	2200.86698100657	2.59090256719293	0.431327049914211	6.00681679414323	1.89201099516487e-09	1.52985153203378e-07	TRUE
GY2U010897	958.945804671838	1.86715790271895	0.624678127358405	2.98899196393295	0.0027989949325634	0.0205405259039794	TRUE
GY2U010899	263.708831113475	1.86648713529093	0.858673704140973	2.17368614677468	0.0297287137472725	0.115620547937961	FALSE
GY2U010900	20.9096485628794	3.69045724161639	2.56460968370481	1.43899372487949	0.150152300674214	0.341050846449897	FALSE
GY2U010901	1519.04857714986	0.1069313833634	0.305640399402452	0.349860108717492	0.726443685925371	0.857801037689103	FALSE
GY2U010902	4622.91737377505	0.444396700214684	0.556150266691355	0.799058684010862	0.424256385069765	0.638732035206914	FALSE
GY2U010905	49.7423436958441	-0.505792250578961	0.891137769719572	-0.56758030886529	0.570319980956671	0.752071389533026	FALSE
GY2U010906	22.5298421014076	-0.793780991221838	1.05362368873487	-0.753381876004484	0.451220470635513	0.660193010211161	FALSE
GY2U010907	282.130642209121	0.60542524471624	0.708436630629384	0.854593365927977	0.39277630153372	0.61013747595123	FALSE
GY2U010910	21.1017545613255	-3.51811696451493	1.4150353281312	-2.48623966806625	0.0129100987815984	0.0646334443090421	FALSE
GY2U010913	83.5396139785591	-1.68321304304926	1.55195209885171	-1.08457796106895	0.278108620494502	0.499511522686164	FALSE
GY2U010914	4389.02286881812	-0.741314341952862	0.251929250992007	-2.94254970009966	0.00325521529622914	0.0230677555221	FALSE
GY2U010915	393.608321724166	-0.401705197789253	0.235722445241165	-1.70414487843223	0.0883540241127869	0.242122479531484	FALSE
GY2U010916	154.692621121813	-1.27438694779992	0.917530488802794	-1.38893144516947	0.164853597456275	0.361771858605107	FALSE
GY2U010921	455.059280954087	-0.775137966930555	0.247290467988092	-3.13452424283446	0.00172133030076271	0.0143238077745992	FALSE
GY2U010922	1480.59099674911	0.281741308236153	0.432679273379975	0.651155083152619	0.514946381939544	0.711783997056365	FALSE
GY2U010923	237.564698445197	-0.320194839751479	0.25196733187411	-1.27077918145141	0.203807217043209	0.412767404838693	FALSE
GY2U010924	5.50752510472031	-3.91840802908829	3.38173465263242	-1.15869766010119	0.246579444956123	0.465206344424154	FALSE
GY2U010925	764.07826412503	0.0648936402107702	0.226652525030966	0.286313334483718	0.774638145994796	0.885285565303641	FALSE
GY2U010926	3011.45626658526	-1.47035112569502	0.508879086903916	-2.88939192734529	0.00385987659604265	0.0262563510354615	TRUE
GY2U010927	281.531123408236	-0.501967036206759	0.513991858166758	-0.976605034167491	0.328764725879266	0.550641394078719	FALSE
GY2U010928	563.798416141022	-1.17154062585774	0.322791339580424	-3.62940538423538	0.000284074828358795	0.00352359674944027	TRUE
GY2U010929	85.1415714280299	1.00272957118179	0.64264245441549	1.56032264020561	0.118683655787409	0.292655517464714	FALSE
GY2U010931	1377.50279083064	1.17572347886935	0.400598725440549	2.93491567547146	0.00333638343123445	0.0235844473312251	TRUE
GY2U010932	36.8343135493456	0.413000465789645	0.989299866054704	0.417467423134987	0.67633654762027	0.826296137075523	FALSE
GY2U010933	248.235333210083	-0.243634805134914	0.22250648604763	-1.09495596943076	0.27353592682082	0.494928529807044	FALSE
GY2U010934	2353.38196604005	3.33616359020875	0.470298753248413	7.09371132108143	1.30562337923454e-12	2.45945010624599e-10	TRUE
GY2U010936	531.422943269679	-0.146939235446675	0.169951414637277	-0.864595541968763	0.387260820235014	0.605088413131766	FALSE
GY2U010937	436.122280533573	-0.608149627571483	0.314220325002935	-1.93542422045996	0.0529382595165009	0.172358526995605	FALSE
GY2U010938	42.1426285016165	-0.467293128417946	1.22725316821907	-0.380763432125467	0.703378795810031	0.842564105441808	FALSE
GY2U010939	47.897018258514	1.74272960690722	0.697258591007144	2.49940212911535	0.0124403056428639	0.0629246737474102	FALSE
GY2U010940	45.3855809765957	-2.66482702658798	0.995234812973306	-2.6775862257337	0.0074154762943726	0.0425706947883909	TRUE
GY2U010941	2258.17919547791	0.00947395213665031	0.420141275062719	0.0225494439584305	0.982009671436448	0.992305117356405	FALSE
GY2U010942	73.5851765663679	-1.37217325216229	1.18674974184467	-1.15624482886291	0.247581028064356	0.466274882781717	FALSE
GY2U010943	467.385122152789	-0.673260080919679	0.275311610758954	-2.44544746610467	0.0144672523473228	0.0701549193034818	FALSE
GY2U010944	186.820125267386	-0.570447335787746	0.371160503375709	-1.5369289851682	0.124310700626876	0.302139776793349	FALSE
GY2U010945	115.605034450086	-0.415721918141365	0.506823877521533	-0.820249275101887	0.412074016761022	0.628225968989455	FALSE
GY2U010946	375.366156763985	0.175506140608411	0.201277961950818	0.871959050595391	0.38323071739408	0.601068883873372	FALSE
GY2U010948	389.253152361746	0.651042153016915	0.167200259340491	3.89378674162889	9.86914195983809e-05	0.00151592142899233	FALSE
GY2U010949	298.760209010222	0.286939699266629	0.34549594190113	0.830515396758964	0.40624744634786	0.623003840292816	FALSE
GY2U010950	102.375915406904	-0.591600138335608	0.88995283815127	-0.664754482456126	0.5062075402409	0.705079195158	FALSE
GY2U010951	382.06629161816	0.776782747027892	0.321116382816766	2.41900690402064	0.0155629448251645	0.0739002770617647	FALSE
GY2U010952	1893.63336369772	-0.136162897606937	0.171311411172475	-0.794826781678012	0.426714269842058	0.641024977095133	FALSE
GY2U010953	299.749767536277	-0.113329174851307	0.28035717961293	-0.404231398702801	0.686042566504198	0.831977858249017	FALSE
GY2U010954	61.0361308294798	0.592333810447365	0.604210943611369	0.980342737433695	0.326916965365301	0.549251261422325	FALSE
GY2U010955	348.188594018273	-0.0606209012170649	0.299410941878587	-0.202467220592249	0.839551481895591	0.923188883357125	FALSE
GY2U010956	1130.95315150947	-0.206353323149903	0.287183414271598	-0.71854192441193	0.472423207451023	0.676843262664838	FALSE
GY2U010957	1104.75998417107	-0.917099936904645	0.440127426437873	-2.0837145831313	0.0371861369227118	0.134558633732227	FALSE
GY2U010958	217.356234736806	-0.122240430675562	0.389704470198862	-0.313674694604309	0.753768122212723	0.872516250318759	FALSE
GY2U010959	1983.86648978493	-0.486154642050703	0.201921616283217	-2.40764040521951	0.0160559869871665	0.0756820032316003	FALSE
GY2U010961	1488.6838525175	0.222773778589484	0.166449710391347	1.33838489755081	0.180770999451522	0.382943212135195	FALSE
GY2U010962	1545.91077413309	0.207814915381004	0.161805316575594	1.28435158855806	0.19901896376168	0.407255948048551	FALSE
GY2U010963	9.43855487540868	-6.01367164582699	2.33639856415418	-2.57390658344461	0.0100557419627901	0.053800102598673	FALSE
GY2U010964	2149.49617428511	-0.154247605041929	0.120086244716686	-1.28447354987108	0.198976312591438	0.407217281571445	FALSE
GY2U010965	2868.31871945197	-0.190915984017743	0.173748324892394	-1.09880762382015	0.271851986118878	0.49315228868284	FALSE
GY2U010966	38.0332958993112	-5.05491744796521	1.61378271588502	-3.13234080288996	0.00173418446185979	0.0144097867402814	TRUE
GY2U010967	31.0045890795374	-0.604897854734517	0.974589196627527	-0.620669567062418	0.534817056982475	0.726855941551858	FALSE
GY2U010968	892.561856785055	-0.634938891416156	0.262124256416393	-2.42228208902398	0.0154233728294985	0.0734205656882151	FALSE
GY2U010969	714.672293737416	0.135602143323476	0.264679474265567	0.512325875286495	0.608422958869916	0.779433724373753	FALSE
GY2U010970	188.10783467612	-0.106280875030232	0.27471238391565	-0.386880538530311	0.698844649438028	0.839671618466859	FALSE
GY2U010971	139.026765956097	0.139629641017726	0.462326937785187	0.302014937063007	0.762640676205611	0.878284165339068	FALSE
GY2U010972	117.715454675974	-0.365881272578211	0.318390896481858	-1.14915745588555	0.250491060188531	0.469742670796608	FALSE
GY2U010973	212.441874098012	0.111277203708667	0.362072363509064	0.307334154504949	0.75858904128565	0.875613315313354	FALSE
GY2U010974	5.65127892914064	-0.0911048540552916	2.19212518629286	-0.0415600599021265	0.966849413294695	0.984071526107212	FALSE
GY2U010975	353.662201192775	-0.796135981564073	0.435067375737261	-1.82991422929597	0.0672627653557686	0.201470963433267	FALSE
GY2U010976	596.318570458419	-0.116436116662956	0.21747258634747	-0.535405949864956	0.592369176732723	0.767264635147473	FALSE
GY2U010977	467.73067159617	-0.347924362584326	0.374925048960284	-0.927983775821769	0.353415985552909	0.574460157817937	FALSE
GY2U010978	250.773935710361	0.351942298358953	0.531320846429065	0.662391285273878	0.507720487342297	0.706039149348719	FALSE
GY2U010979	1271.17233886984	-0.180458547968881	0.228363351951283	-0.790225517478735	0.429396076147519	0.64307384757323	FALSE
GY2U010980	2617.58772675034	0.0742347822754767	0.128750755748097	0.576577448762463	0.564224936882032	0.747987174928596	FALSE
GY2U010981	1142.77582116717	0.553184626578711	0.305490326596113	1.81080897959193	0.0701704258400667	0.207497229558465	FALSE
GY2U010982	921.256302203074	-0.529830951802913	0.220698241828065	-2.4007030931206	0.0163636075256923	0.0767245514785059	FALSE
GY2U010983	130.651935764243	-0.4016150591736	0.479363827352883	-0.837808437468838	0.402138299253711	0.619079903530051	FALSE
GY2U010984	162.674640915502	-0.877664825093862	0.475643657849915	-1.84521502727742	0.0650062653752542	0.196497513853396	FALSE
GY2U010985	8603.64988799084	0.326494149709275	0.267276121377265	1.22156123796941	0.221873594473199	0.435515533775287	FALSE
GY2U010986	1277.15740696698	0.625364275772782	0.267777041475188	2.33539168379649	0.0195229684701171	0.0869253832505835	FALSE
GY2U010987	101.693524199027	-0.0921378749195576	0.485344757593484	-0.189840053854523	0.849434468144086	0.928635564599868	FALSE
GY2U010988	19.1995053732896	-0.413553067452692	2.10929226534199	-0.196062477565498	0.844561264790479	0.925787773438955	FALSE
GY2U010989	1089.85981846277	-0.28957786843063	0.180049383031844	-1.60832469156206	0.107764085609088	0.274649413546088	FALSE
GY2U010990	2063.0019865776	0.515040080961736	0.14772944172109	3.48637397502741	0.000489616015579024	0.00538847945394039	FALSE
GY2U010991	160.582413970241	-0.00305750843710551	0.297812375803078	-0.0102665593693367	0.991808614685288	0.996560453373819	FALSE
GY2U010992	191.365951269678	-2.03974570746081	0.690195452190749	-2.95531606443719	0.0031234888305234	0.0223281257434663	TRUE
GY2U010993	300.709175537861	0.755112372934293	0.323845517749895	2.33170549396785	0.019716189601732	0.0874902723667847	FALSE
GY2U010994	742.09344385718	0.363414102682873	0.219322593925358	1.65698433608055	0.0975226420056609	0.258942554098674	FALSE
GY2U010995	12.3216342312042	-3.95621630342442	1.83418589630517	-2.15693311751766	0.0310108760775507	0.118705440482805	FALSE
GY2U010996	3171.6055837588	-0.174229184333948	0.185542183831734	-0.939027345349959	0.347716704740596	0.569327913878451	FALSE
GY2U010997	99.8944777404278	-0.121143520990387	0.478439826242469	-0.253205344425054	0.800109536805492	0.901385231330162	FALSE
GY2U010998	222.819249444493	1.02985530068626	0.447918668802956	2.29920155692217	0.0214934966536346	0.0925868060163676	FALSE
GY2U010999	144.877920978742	-2.03495880489807	0.780602251896138	-2.60690870408714	0.00913637166885166	0.0500369594720304	FALSE
GY2U011000	391.500194025808	0.148825880080761	0.351570531873094	0.423317276586999	0.672063790905564	0.823310467223538	FALSE
GY2U011001	5.92673492458468	-5.28879653972262	3.3987707869585	-1.55609097265881	0.119686461337115	0.294441062032265	FALSE
GY2U011002	313.61161862427	-1.13958725552596	0.586120777437055	-1.9442874223109	0.0518608005400124	0.169850562257717	FALSE
GY2U011003	57.2511426983051	-0.80212950407503	1.05136893708771	-0.762938180670362	0.445500264592396	0.655966804298476	FALSE
GY2U011004	783.394669227785	-0.133712216229997	0.234650392967427	-0.569835893045182	0.568789008614803	0.750960114361214	FALSE
GY2U011006	1403.54933041033	-0.00314552487057307	0.139878594986139	-0.0224875355009447	0.982059054716568	0.992305117356405	FALSE
GY2U011007	463.243164052576	-0.305702748299533	0.294381326359916	-1.03845835630816	0.299056713284802	0.52060832528974	FALSE
GY2U011008	108.581308042114	-1.28866838803769	1.34797688699552	-0.956001842813476	0.339071303460719	0.560876221550097	FALSE
GY2U011009	154.55356632683	-1.23409033967956	0.451063726600884	-2.73595562422939	0.0062199413153179	0.0375166199954889	TRUE
GY2U011010	406.934756561573	-0.623315024756876	0.257627534511714	-2.41944257215463	0.015544314971831	0.0738322657930527	FALSE
GY2U011011	7.99873743661226	-0.0324959323951795	1.17611679617459	-0.0276298514746792	0.977957372715633	0.990419695288619	FALSE
GY2U011012	496.566829453113	-0.107031628253669	0.385929596723587	-0.277334594605678	0.781523198296791	0.88927135605059	FALSE
GY2U011013	20.2201413862805	0.102910968345172	1.21860272426546	0.0844499739709703	0.932698675675457	0.968465471582995	FALSE
GY2U011014	1470.10171084097	-0.405023270446297	0.243546952703273	-1.66301924926878	0.0963085823813272	0.256713064714774	FALSE
GY2U011016	571.097892966485	0.374509069431909	0.27175453096575	1.37811527226794	0.168167701010979	0.366125893626702	FALSE
GY2U011017	2941.31934059991	0.347081521304336	0.220630975963144	1.57313142358721	0.115688390117219	0.288245695260083	FALSE
GY2U011018	401.315526688449	0.122272383700769	0.289465652298899	0.422407227695921	0.672727803224157	0.823700556299983	FALSE
GY2U011019	65.0550129046199	0.596407905464193	0.664172496295207	0.897971398681804	0.369200797829689	0.588674549009072	FALSE
GY2U011020	664.108706100612	-0.231893812259387	0.363829526121351	-0.637369415098107	0.523884245618153	0.718779386758861	FALSE
GY2U011021	438.184597664971	0.194731233821063	0.230005571206338	0.846637030571617	0.39719746691342	0.614603303369105	FALSE
GY2U011022	259.12971317535	-2.05980433472955	0.915341398437727	-2.25031265738133	0.0244291050169922	0.100822886026043	FALSE
GY2U011023	461.880182400971	-0.194027405732134	0.339135768337757	-0.572123095959891	0.567238583214232	0.749982993395201	FALSE
GY2U011024	266.258452885261	-0.475870142890856	0.231280989204668	-2.05754110844685	0.0396342048760744	0.140897872249205	FALSE
GY2U011025	315.306838014724	-0.0545789202616894	0.247975467375451	-0.220098063890544	0.825794782632357	0.915638691066226	FALSE
GY2U011026	537.468254754728	0.0477468376329797	0.197506667555308	0.24174797855677	0.808975450431953	0.906715127755835	FALSE
GY2U011027	1321.39436892164	0.338878912257454	0.540877803151313	0.626535069997411	0.530964041531238	0.724527892547532	FALSE
GY2U011028	2318.26315450096	0.196765450105496	0.259300973779582	0.758830355464671	0.447954044507315	0.657688780905862	FALSE
GY2U011029	1373.44631684763	-0.170141807167938	0.3363165528291	-0.505897808884821	0.612928390581722	0.782805727265078	FALSE
GY2U011031	790.867019874926	-0.169192626821089	0.206001010340961	-0.821319402953661	0.411464358498904	0.627854907725495	FALSE
GY2U011032	565.098709719644	1.0468328491374	0.444481263645625	2.35517880000453	0.0185137949904466	0.0836917631830125	FALSE
GY2U011033	346.894047048137	0.572936773794728	0.224896138002133	2.54756163838302	0.0108478687416403	0.0567106331104598	FALSE
GY2U011034	2277.51035856761	0.377476061147272	0.161612931785344	2.33567980592444	0.0195079357449781	0.0869253832505835	FALSE
GY2U011035	396.529566037501	-0.707963030793353	0.407197653113242	-1.73862257157083	0.082101173562679	0.23075558570445	FALSE
GY2U011036	450.800370152907	-0.0784418627915012	0.207007779705913	-0.378931955615099	0.704738393541475	0.843560194266319	FALSE
GY2U011037	401.932077557571	-0.42491505668892	0.240376192869619	-1.76770857220206	0.0771096361785755	0.221223997217262	FALSE
GY2U011038	441.29683316484	-0.398839519046949	0.227827820681221	-1.75061815477316	0.0800117059345274	0.226741719809831	FALSE
GY2U011039	2196.58781005374	1.08306332138229	0.277113685168308	3.90837183203159	9.29202200794333e-05	0.00144540690798697	TRUE
GY2U011040	478.383506833875	0.095497119923031	0.273304302864127	0.349416818258099	0.726776408932141	0.857818815329925	FALSE
GY2U011041	7481.3283262845	0.758257931791635	0.349582120183418	2.16904094349503	0.0300795756049397	0.116505180147424	FALSE
GY2U011042	2694.74893113254	-0.158593276093868	0.206558199851793	-0.767789786160317	0.442612083550847	0.653957339895527	FALSE
GY2U011043	213.08581604238	0.338345647361727	0.567765436930677	0.595925051709407	0.551225296687131	0.738326616331521	FALSE
GY2U011044	429.699702380367	-1.44458507004515	0.358452514314243	-4.03005980529607	5.57626635884902e-05	0.000968473737825633	TRUE
GY2U011045	852.214265290713	0.324358562038364	0.202869281042796	1.59885498864631	0.109852827392423	0.27852346800191	FALSE
GY2U011046	391.021922236137	-0.741627708947429	0.431930275259403	-1.7170079325929	0.0859777226070331	0.238021660356874	FALSE
GY2U011047	1043.74370657719	0.686555982150153	0.24793684749981	2.76907603316478	0.00562155147012426	0.0349273777821204	FALSE
GY2U011048	163.987528947322	-2.75184183437336	1.26603931170942	-2.17358324415519	0.0297364479147947	0.115620547937961	FALSE
GY2U011049	217.969151650644	-0.320271653679978	0.373707279256426	-0.857012082604412	0.39143820710839	0.60892906825913	FALSE
GY2U011050	86.1016817627447	0.233822852399099	0.64750668882626	0.361112643983572	0.718015241583806	0.852482950304091	FALSE
GY2U011051	3292.55820842275	0.616620273100791	0.299338695120904	2.05994174208495	0.0394041105601054	0.140429368653082	FALSE
GY2U011052	1005.88856891112	-0.276253422445661	0.277478645108005	-0.995584443401517	0.31945209644326	0.542075612475784	FALSE
GY2U011053	795.169515718525	-0.372003913583243	1.50181503109751	-0.247702883431249	0.804364300731481	0.903861871067785	FALSE
GY2U011054	854.378595967942	-0.383919026886703	0.475933468120636	-0.806665327409566	0.41985932528307	0.6348865041961	FALSE
GY2U011055	151.813638488107	-0.816117638409463	0.333698357164524	-2.44567472655279	0.0144581373526065	0.0701305575830166	FALSE
GY2U011056	1024.70456713507	-0.543746065748877	0.316801221359759	-1.71636353993534	0.0860955253999015	0.238173630871367	FALSE
GY2U011057	688.132980204294	-0.0226025925097504	0.306343380909057	-0.0737818863351263	0.941183940346025	0.972526557568622	FALSE
GY2U011058	333.469461261773	0.204604383824798	0.247966429456447	0.825129370428486	0.409298146738814	0.625886604049665	FALSE
GY2U011059	1011.48924563193	-0.0523559617857602	0.348128440305281	-0.150392658927401	0.880454832728569	0.945010127270247	FALSE
GY2U011060	3020.44755072516	1.01842711285542	0.147130502802064	6.92193048660697	4.45529872435246e-12	7.34353180123557e-10	TRUE
GY2U011061	645.593048832773	0.243330871939036	0.204901374470443	1.18755119416798	0.235010275905754	0.451789181622788	FALSE
GY2U011062	3190.91540665723	0.194124372817522	0.156479642475602	1.24057270163939	0.214763641589711	0.42625960698258	FALSE
GY2U011063	224.794683663749	1.2753611435691	0.288296933850215	4.42377630083194	9.69904494432701e-06	0.000233841108910905	TRUE
GY2U011065	376.47305759507	-0.0314798070748197	0.401654065137831	-0.0783754225517852	0.937529423343386	0.970907248255544	FALSE
GY2U011066	401.15650550124	-0.489574315216287	0.231186671610168	-2.11765804579694	0.0342040384028678	0.127158019150284	FALSE
GY2U011067	175.121272629807	-2.05246372699376	0.590693915293915	-3.47466542967944	0.000511490867368537	0.00557050600281541	TRUE
GY2U011068	107.262779669485	-8.89524103920802	3.25340600362299	-2.734131869586	0.00625449900328561	0.0376059705066019	TRUE
GY2U011070	12.6293939301242	-2.48981870272531	1.5820110655003	-1.57383140802363	0.11552643084531	0.287986957088077	FALSE
GY2U011071	6.01195330976378	-6.429376219765	2.04380413060872	-3.1457888373335	0.00165639549351218	0.0139112462142302	TRUE
GY2U011073	2207.49103946117	-0.151670871166323	0.313724325391208	-0.483452696813332	0.628774339129707	0.794587853260377	FALSE
GY2U011074	886.461136367801	0.504852605927398	0.242430088623416	2.08246677957381	0.0372998542292314	0.134864817801621	FALSE
GY2U011075	1252.14262555775	1.40970247377824	0.41503017839562	3.39662643142654	0.000682220331065449	0.00698603399947666	TRUE
GY2U011076	213.497674705552	-0.513141925380112	0.773046370354194	-0.663791908297818	0.506823505335626	0.705478565039651	FALSE
GY2U011077	365.338669096781	0.0262315483221609	0.350768344303126	0.0747831118405948	0.940387278986052	0.972082601991902	FALSE
GY2U011078	954.180916716382	0.292476401170112	0.192079460281108	1.52268441790743	0.127837678211693	0.307823216730559	FALSE
GY2U011079	391.515154449527	-0.792525568935587	0.419969999708582	-1.88710043452037	0.0591468182817171	0.185287784902265	FALSE
GY2U011083	3934.08877226091	1.0374454844249	0.242339764314539	4.28095441686726	1.86093476645708e-05	0.000401259670020217	TRUE
GY2U011084	1158.76777747237	-0.303941597121339	0.155773782626615	-1.95117298942324	0.0510364709270235	0.168114370605503	FALSE
GY2U011085	77.7879542645422	-0.47313276507778	0.527970117716772	-0.896135499342011	0.370180399390698	0.589468871932684	FALSE
GY2U011086	1861.11331258445	0.626961862062388	0.287264390407291	2.18252551655799	0.0290707701617515	0.113982420428349	FALSE
GY2U011087	24.05187325631	-7.01786684356256	2.32943839359852	-3.01268617485151	0.0025894654698112	0.0193414453522892	TRUE
GY2U011088	43.545460433878	-6.44192386908764	2.22478371649075	-2.89552814565218	0.00378521083805599	0.0258941131368237	TRUE
GY2U011089	264.228851508597	0.482275140302572	0.49117014869071	0.981890168993678	0.326153959534162	0.548609047357622	FALSE
GY2U011090	3474.91731349732	-0.216118125597533	0.194360165871657	-1.1119465999028	0.26616111092037	0.486981936535061	FALSE
GY2U011091	344.516019209339	-1.87538495606855	1.29830293323293	-1.44448950091996	0.148601330940233	0.338830009973061	FALSE
GY2U011094	38.7169505574487	-0.78015336703639	1.07901593006078	-0.72302302987542	0.469665735426379	0.674566873716974	FALSE
GY2U011096	19.6616045764656	-4.25480163493973	1.38825207312342	-3.06486243911517	0.00217770134582699	0.0170691158985671	TRUE
GY2U011097	219.174509419284	0.842985809992268	0.67510342677883	1.24867653837052	0.21178340542427	0.422236698741898	FALSE
GY2U011099	595.66341953958	-0.240941610819368	0.187485364040894	-1.28512223901816	0.198749571347265	0.40702304958487	FALSE
GY2U011100	35.5473122346329	-0.393443720137373	1.09510814923906	-0.35927384926389	0.719390235423147	0.853174720881665	FALSE
GY2U011101	118.534316524384	-0.280112771915624	0.494889466995102	-0.566010777348785	0.571386454190646	0.75293990786946	FALSE
GY2U011103	2176.54589240586	-0.782832549532697	0.370149941773276	-2.11490658564576	0.0344379097904531	0.127735947058542	FALSE
GY2U011104	529.371386111941	-1.32402194522277	0.652735561859863	-2.02842011771227	0.042517388578932	0.148076610121912	FALSE
GY2U011105	171.395539650183	-0.459063036843462	0.517903428668901	-0.88638732904961	0.375408844773464	0.593549014675035	FALSE
GY2U011106	4800.2307795262	-0.174439124566247	0.157318184154999	-1.10883001544424	0.267503519331001	0.48865572552984	FALSE
GY2U011107	109.686717070893	0.435958091804979	0.46147661600746	0.944702454431474	0.344810803628686	0.566869357993951	FALSE
GY2U011108	148.330059484037	-0.269897292340798	0.898229767814239	-0.300476895792007	0.763813417167672	0.878636384804679	FALSE
GY2U011109	320.722230935512	-0.928352835794082	0.224387910866615	-4.1372676104014	3.51466115231141e-05	0.000667941479744149	FALSE
GY2U011110	723.791135732142	0.479060434337963	0.168574591109716	2.84183061743965	0.00448553160296069	0.0295218281982612	FALSE
GY2U011112	20.2870170283227	0.291687931838066	1.47325262157844	0.197989080464388	0.843053607148554	0.924726448281323	FALSE
GY2U011113	165.787312549935	1.43661799821922	0.527372621679333	2.72410424652789	0.00644761515784037	0.0384034117566712	TRUE
GY2U011114	573.305789937388	0.195364080445693	0.22450213374178	0.870210350296262	0.3841854606322	0.601874169818787	FALSE
GY2U011115	36.2531975574063	-3.00153952647875	1.76443969779203	-1.70112899309327	0.0889187677057293	0.243295373665062	FALSE
GY2U011117	83.3817872593918	-0.348902650525731	1.05828986564767	-0.329685336552103	0.741637734586566	0.866422508001209	FALSE
GY2U011118	371.417140898797	0.391503069726689	0.417765045897927	0.937136971057998	0.348688106060076	0.570280843048279	FALSE
GY2U011119	1963.36258273186	0.0968316570932367	0.258594441824786	0.374453744674242	0.708066763897931	0.845474806102321	FALSE
GY2U011120	1748.16118504515	0.178456613753075	0.29830938214189	0.598226621206947	0.549688730760737	0.737363191384346	FALSE
GY2U011121	1013.62565704454	0.0915655179393055	0.27899348360965	0.328199486076234	0.742760836395536	0.866978936185299	FALSE
GY2U011122	24.8385804931753	-0.158733207710571	0.958952871345359	-0.165527642133108	0.868528694641246	0.937803854748493	FALSE
GY2U011123	1066.80409260284	0.636151237945623	0.28846258439608	2.20531629527434	0.0274319071534362	0.109255983369936	FALSE
GY2U011124	41.1805067757946	0.798917362241651	0.822154614593517	0.971736152860548	0.331181826240603	0.55294817039217	FALSE
GY2U011125	737.78598697908	0.445291207099233	0.629042360429083	0.707887473262517	0.479015139426268	0.683134569055332	FALSE
GY2U011126	363.549537826107	-0.879218942776285	0.279385155462726	-3.14697801792689	0.00164967363549569	0.0138757141607788	FALSE
GY2U011127	718.506254436776	0.151747479772002	0.187792457715359	0.808059501526997	0.419056329812392	0.634253250712638	FALSE
GY2U011128	2039.29188586257	-0.0449400908574392	0.216168027367039	-0.207894254320663	0.835311535552203	0.920475079868595	FALSE
GY2U011129	268.576088164681	-0.285846566583164	0.243313969008597	-1.17480540779418	0.2400725761282	0.458222901701791	FALSE
GY2U011130	342.158727369861	-0.57955168654866	0.245942962631254	-2.35644752892397	0.0184506740896876	0.0834515713048616	FALSE
GY2U011131	11.2711120204675	-4.77853654121192	1.77784751790886	-2.68782136436117	0.00719198601675888	0.0416926020626583	TRUE
GY2U011132	10.9670223628418	-1.07446034322586	1.85092581328832	-0.580498870085449	0.561578248501984	0.746072567296056	FALSE
GY2U011133	215.855350671476	-0.901502314614343	0.312368151782697	-2.88602506199635	0.00390141088664096	0.0264758453756133	FALSE
GY2U011134	3.18554839869887	-0.0345608553722043	1.7909591220634	-0.0192974004523264	0.9846038576821	0.993560129094754	FALSE
GY2U011135	816.406999301245	0.582049640443961	0.214207844369075	2.71721907364468	0.00658330163092577	0.0390622902586811	FALSE
GY2U011139	6441.53700788698	0.602949634544568	0.138844404338392	4.34262826375817	1.40788240246828e-05	0.000320669624505527	FALSE
GY2U011140	154.783391018143	-0.252712686695135	0.300937678091681	-0.839750902238788	0.401048067163781	0.618057985004144	FALSE
GY2U011141	710.101255626267	-0.317609090898276	0.166982470826233	-1.90205049264596	0.0571645538263735	0.181291987131411	FALSE
GY2U011142	352.64472495449	-1.06772497615009	0.253788840999856	-4.20713917894718	2.58623872858948e-05	0.000524654488585571	TRUE
GY2U011143	2587.59764231092	0.095810434141113	0.0955431212195627	1.00279782487884	0.31595841853868	0.53833209527781	FALSE
GY2U011144	122.945025692096	-0.914251887043508	0.626688833993303	-1.45886098084409	0.144603374437386	0.333126064320074	FALSE
GY2U011145	447.333372529921	0.287921881822475	0.306057166000902	0.9407454351898	0.346835329188754	0.568616221590821	FALSE
GY2U011146	36.3551933091184	-1.01700788990261	0.665408559006325	-1.5283961652392	0.126414206364483	0.305493156333169	FALSE
GY2U011147	127.533809185335	-0.00770755444596182	0.460851336775768	-0.0167246003882419	0.986656321632592	0.993923487748439	FALSE
GY2U011148	1101.08253094054	0.7104198679982	0.311670406301457	2.27939468629261	0.0226436139132214	0.0958365414683643	FALSE
GY2U011149	1187.81321348304	0.815977296225305	0.377775348704655	2.15995379005854	0.0307762470294997	0.118288436452844	FALSE
GY2U011150	387.764898351551	-0.218672069905726	0.242145159772087	-0.903061907624111	0.366493039423724	0.586394245646341	FALSE
GY2U011151	608.411304687371	-0.476884790154715	0.155743312985055	-3.06199207538674	0.00219869273429857	0.0171864983362272	FALSE
GY2U011152	7.87833362715271	-0.911379717262665	1.79188493174533	-0.508615090799925	0.611022049099924	0.78136068375016	FALSE
GY2U011153	2640.71181694401	0.268583983378474	0.178356469929698	1.5058830413292	0.132097200738849	0.314414672345314	FALSE
GY2U011154	156.986153453419	-0.297220729842687	0.534951044903564	-0.555603606487519	0.578481865459772	0.757840912768622	FALSE
GY2U011155	1511.27952144052	-0.0116779089272125	0.187142735825454	-0.0624010805212573	0.950243434507197	0.976583339312869	FALSE
GY2U011156	209.252646572349	-0.948553196115092	0.277156709169017	-3.42244356616545	0.000620609793072096	0.00648293301209133	FALSE
GY2U011157	188.266352314621	-2.38357704448764	0.763961993513097	-3.12002045223049	0.00180838483459256	0.0148677855321754	TRUE
GY2U011158	34.7869415897419	0.519793468647613	1.41893815763019	0.366325668143097	0.71412207836942	0.84992575625971	FALSE
GY2U011159	33.1368209724431	-0.353386225478791	1.25005391832345	-0.28269678635362	0.7774092799249	0.887063161583748	FALSE
GY2U011160	357.597091860146	-0.935659194669856	0.384306867897214	-2.43466685825689	0.0149055057941267	0.071531405465543	FALSE
GY2U011161	6.33522044257349	-6.23473329856804	3.66727824259997	-1.7000982434722	0.0891124476443519	0.243747499205278	FALSE
GY2U011162	472.042383041736	-0.0596392149288433	0.571369061693036	-0.104379496418873	0.916868193279894	0.959755408476059	FALSE
GY2U011167	2901.02223601203	0.682961005428448	0.260969342507339	2.61701623212405	0.00887021230559058	0.0488598923536419	FALSE
GY2U011168	871.881348134043	-0.183196965353693	0.147681658749528	-1.2404855613411	0.21479585142431	0.42625960698258	FALSE
GY2U011169	1125.02558707857	0.166547877035818	0.161122996057474	1.03366919130779	0.301290840671073	0.522352774053976	FALSE
GY2U011170	5.05379844059649	-1.87203527113221	1.76547779729772	-1.0603561676038	0.288982595286623	0.510694809113741	FALSE
GY2U011171	227.166772924449	-0.0185208256225374	0.302343753981919	-0.0612575102961941	0.951154129089985	0.976854836789918	FALSE
GY2U011172	144.238112109221	-3.57793652336545	1.38456119097314	-2.58416641076781	0.00976146831887789	0.0525537342720493	FALSE
GY2U011173	7684.01972695088	-0.0554162963113794	0.105359639613786	-0.525972720811474	0.598907160725933	0.772670019505076	FALSE
GY2U011174	10939.3574194151	0.293529718715873	0.21957731170181	1.33679439119144	0.181289760521846	0.383710220380971	FALSE
GY2U011176	1050.28730235433	1.01812874192687	0.338923860904502	3.00400431887487	0.00266451542599883	0.019747135076728	TRUE
GY2U011177	153.736829315073	3.28940577391101	0.990908275646581	3.31958653969726	0.000901508580705395	0.00874850488007876	TRUE
GY2U011178	201.008032959337	-0.184196566550962	0.534508208406856	-0.344609425363129	0.730388018968948	0.86008871478778	FALSE
GY2U011180	4729.19804083841	-0.384744573874207	0.238432260458904	-1.61364310825096	0.106604860689771	0.272667938219048	FALSE
GY2U011181	1477.88684484125	-0.265420438361339	0.307354586040241	-0.863564268816824	0.387827299785849	0.605587135446259	FALSE
GY2U011182	749.118220376577	-1.67352025825218	0.597010703833437	-2.80316625398241	0.005060357619067	0.0322231241850099	TRUE
GY2U011183	692.534666672919	-0.317317203382135	0.207299435349226	-1.5307190916732	0.125838833239774	0.30455023004323	FALSE
GY2U011184	325.62565343509	0.919796913215272	0.335223635695764	2.74383073050984	0.00607268420488205	0.0368227635797977	FALSE
GY2U011185	80.7046534886094	0.231702651029887	0.563623982214238	0.411094379127777	0.681003331391799	0.828866735779482	FALSE
GY2U011186	6279.84782318595	-0.0397731353134789	0.290673723357058	-0.136830859198863	0.89116449093418	0.949476613221655	FALSE
GY2U011187	8.94042482724125	-3.83008529172553	1.32884426186964	-2.88226799906312	0.00394823766109993	0.0267090331438733	TRUE
GY2U011188	2030.53853125706	1.97000980897245	0.530721248370477	3.71194824970954	0.000205670043997725	0.00272878939180263	TRUE
GY2U011189	29817.4281708022	-0.0598800878205369	0.282356349722696	-0.2120727509027	0.83205027781893	0.918830500700387	FALSE
GY2U011190	2641.20659106031	0.195517611963294	0.326364280553663	0.599077851386209	0.549120970671784	0.73677455222728	FALSE
GY2U011191	20.1294300830135	-0.213544163397328	0.777032942155355	-0.274819961692992	0.783454561170589	0.890133076195268	FALSE
GY2U011192	2560.16835802831	-0.799887712521173	0.188756411851464	-4.23767174145383	2.25849647773324e-05	0.000468706375560572	FALSE
GY2U011193	352.903576618085	-0.258932855468207	0.2261788721091	-1.14481451363551	0.252286001860981	0.471869792024107	FALSE
GY2U011194	265.743430325378	-0.38099364144368	0.530866333035393	-0.717682809654232	0.472952885016402	0.677152538714772	FALSE
GY2U011195	173.646207320427	-0.672595714103159	0.409796905366816	-1.6412903691918	0.100737154318425	0.263840534656446	FALSE
GY2U011196	328.803991685128	0.0213435387271062	0.231383239106872	0.092243235981531	0.926504787109484	0.965186573116425	FALSE
GY2U011197	2297.48670278878	-0.155994937514333	0.357937983949472	-0.435815544897169	0.662970564469479	0.817565184120677	FALSE
GY2U011198	962.632147962053	0.380042281803811	0.212469950993692	1.7886872003613	0.0736652054569733	0.214319238279606	FALSE
GY2U011199	58.6018823940531	-0.117050808882046	1.01173379006523	-0.115693288127205	0.907895625830225	0.956682155152666	FALSE
GY2U011200	160.065482023833	-1.2435224184191	0.896600997023674	-1.38692955121292	0.165463245771111	0.362660907685511	FALSE
GY2U011201	122.508138774202	-0.684519695203652	0.359505498447911	-1.90405904265421	0.0569024950763144	0.180738635224685	FALSE
GY2U011202	271.848905219665	-0.290923747005684	0.332070832065935	-0.876089433075889	0.380981416835902	0.599421011653098	FALSE
GY2U011203	41.5251510513559	-0.192885906241646	1.05023441766992	-0.183659860119217	0.85428030016298	0.930491352484039	FALSE
GY2U011204	804.153562260511	-0.39985622486953	0.248266350335538	-1.61059372053085	0.107268303381782	0.273833694202608	FALSE
GY2U011205	79.039650445843	-2.67184055214439	0.7641061200958	-3.49668780536583	0.000471072775735606	0.00521649193905669	TRUE
GY2U011206	2158.15781534181	1.14185402370745	0.344338394165755	3.31608105007828	0.000912893489718773	0.00880446917946457	TRUE
GY2U011207	2570.99252068804	0.259469369474962	0.166509163326265	1.55828883102695	0.119164795389918	0.293368220964237	FALSE
GY2U011208	4431.31738504149	-0.0264712443014624	0.125215369444532	-0.211405711765987	0.832570700119532	0.919068908424434	FALSE
GY2U011209	129.978516050499	-1.24085795228137	0.300356020210103	-4.13129043131339	3.60732471130239e-05	0.000679524837375226	TRUE
GY2U011210	334.342746950236	0.00961141829172359	0.366627993796514	0.0262157239882182	0.979085274263954	0.99102198032322	FALSE
GY2U011211	93.6013535934776	1.08908355758734	0.624868034336471	1.74290169722605	0.0813507875380601	0.229323334974088	FALSE
GY2U011212	72.2564781444486	-0.942647204950038	0.931984803126864	-1.01144053184923	0.3118056301371	0.533382984325201	FALSE
GY2U011213	106.018655004335	-0.800463547221958	0.851008087745325	-0.940606274780207	0.346906665138816	0.568624407516694	FALSE
GY2U011214	287.547933846566	0.543229045581095	0.293224949967017	1.85260171633485	0.0639394662787533	0.194680342975202	FALSE
GY2U011215	10.8364425549812	-2.24354650203411	1.65531040254731	-1.35536301746281	0.175301926370685	0.375065604324298	FALSE
GY2U011216	725.860947884457	-1.52514775887814	0.473077173367135	-3.22388786595403	0.00126462909252795	0.0113677356602591	TRUE
GY2U011219	47.0871139256283	-0.380356083594685	0.674294146805731	-0.56408035780306	0.572699445078611	0.75366297309516	FALSE
GY2U011220	275.078552289624	-1.10257689929072	0.42875551592831	-2.57157484470724	0.0101237130235027	0.0540674791180992	FALSE
GY2U011221	108.83492215113	4.66900593339261	1.53145716987476	3.04873425469315	0.00229807667660444	0.0177688905684949	TRUE
GY2U011222	1111.06371651437	0.884721758076559	0.283869442016919	3.11665021705234	0.00182918462589749	0.0149813104907476	FALSE
GY2U011223	480.364061869391	-0.507083207995857	0.278114572586902	-1.82328888155406	0.0682596493799048	0.203673961648447	FALSE
GY2U011224	634.506187263784	-0.32032413069737	0.249715291666514	-1.28275736964139	0.199577093729988	0.407716665560654	FALSE
GY2U011225	14018.7591348609	2.41333488010662	0.270295220292563	8.92851481981245	4.31766070199964e-19	2.84666691360299e-16	TRUE
GY2U011226	695.288540258553	-0.247197001602845	0.252638635288378	-0.978460801613651	0.327846469212204	0.550004323276141	FALSE
GY2U011229	443.223249445049	0.283476390371858	0.240182025795275	1.18025647187057	0.237898224752851	0.455342939784878	FALSE
GY2U011230	267.486171545813	-0.196696155585981	0.402545930858709	-0.488630341303884	0.625103428216864	0.792329375651209	FALSE
GY2U011231	187.192564301448	-0.268605828064274	0.336929546148229	-0.797216602506279	0.425325245360518	0.639779339765707	FALSE
GY2U011232	857.236156496563	0.177098085740346	0.167344520702065	1.05828434057692	0.289925829938801	0.511649751625292	FALSE
GY2U011233	20.4687851373368	-1.98651838966152	1.10918834259202	-1.79096580209209	0.0732987829971207	0.213542325184078	FALSE
GY2U011234	2301.21343018907	0.142220892055902	0.13925330729797	1.02131069498824	0.307107260937559	0.528451381950576	FALSE
GY2U011235	130.998179258363	-1.45119743268414	0.650356800674226	-2.23138657300067	0.0256555334861991	0.104202189906034	FALSE
GY2U011236	286.698384787006	-1.52862977674977	1.04383361119257	-1.46443816366798	0.143074267043006	0.331116387964251	FALSE
GY2U011237	1271.94582424972	-0.47754068166303	0.405591121251052	-1.17739431817454	0.239038156633018	0.456810711371594	FALSE
GY2U011238	372.18145606751	-2.04326759689332	1.68961445523728	-1.20930996450689	0.226543784068994	0.441296993921669	FALSE
GY2U011239	563.328444203697	0.180854256874433	0.211862652276794	0.853639161649645	0.393304952871543	0.610636129166197	FALSE
GY2U011240	235.792868765736	-0.0310523268859107	0.257995583016717	-0.120359916719577	0.904198042340853	0.955096744949346	FALSE
GY2U011241	2480.66211732853	0.238856383568709	0.21125424696009	1.13065837494776	0.258198907491512	0.478602643456525	FALSE
GY2U011242	3458.67865437076	-0.0914919557558338	0.103543412086309	-0.883609627231235	0.376906980260489	0.595204003281926	FALSE
GY2U011244	248.912017720379	-0.171631360004973	0.246352936231929	-0.696688915627092	0.485997497081065	0.688225451876383	FALSE
GY2U011245	3436.05463354316	0.0366614393131614	0.171292838338788	0.214027858191312	0.830525332809225	0.917915232431705	FALSE
GY2U011248	474.482653308606	0.573378976174955	0.362336563819594	1.58244856696394	0.113547204982305	0.284773399825408	FALSE
GY2U011251	84.4109539988393	-0.416648463892095	0.605340732343791	-0.688287507564364	0.491271746997984	0.692813098101431	FALSE
GY2U011252	276.426512105583	3.84559287954602	0.484541263807589	7.93656426560422	2.07858688992388e-15	7.42315343064065e-13	TRUE
GY2U011262	2539.33724317365	-0.349096280326156	0.192134839105498	-1.81693378437459	0.0692272528668779	0.205345832954494	FALSE
GY2U011263	434.296019975279	-0.488285723013179	0.185717098049296	-2.62919100148533	0.00855882743347945	0.0476130883360357	FALSE
GY2U011264	53.5459269475736	-0.689381836877851	0.875158833614391	-0.787721965886713	0.430859354150843	0.644383491770828	FALSE
GY2U011265	378.707202927283	-0.399686740570776	0.209054964006785	-1.91187395367375	0.0558923632281348	0.178684612170214	FALSE
GY2U011266	9830.08969476044	0.878608103146796	0.197150329465785	4.45653885300392	8.32935107226435e-06	0.000205737371874288	FALSE
GY2U011267	3592.89291860234	-0.555053303391757	0.189303419286173	-2.93208281965934	0.00336696944614465	0.0237029118052615	FALSE
GY2U011269	89.9376617501906	0.161304701644454	0.710459101487678	0.227042909727931	0.820390376154559	0.912633897271083	FALSE
GY2U011270	632.631268416478	0.686960186086234	0.221603322081909	3.09995436725591	0.00193550459536178	0.0156428193181007	FALSE
GY2U011271	414.726543553433	-0.00754086100068981	0.46724615704725	-0.0161389470773694	0.987123542280854	0.994195849080775	FALSE
GY2U011272	518.139441776133	0.284619446493945	0.254719063791673	1.11738572785713	0.263829434824752	0.48468813793939	FALSE
GY2U011273	937.990324414369	1.33203994984592	0.303813111500436	4.38440573965817	1.16302827716953e-05	0.00027014404779458	TRUE
GY2U011274	81.4994666621412	-1.62659524272788	0.952793167557255	-1.70718609044826	0.0877874695365502	0.241209678636893	FALSE
GY2U011275	764.985596368785	1.8564210708507	0.452583891966933	4.10182753695162	4.09899753141636e-05	0.000753108421045438	TRUE
GY2U011276	271.227555772227	-0.976842794679771	0.57257920316204	-1.70603959991073	0.0880007068939662	0.241593228311398	FALSE
GY2U011277	15.3857920398306	-4.50081645702023	2.15449911585859	-2.08903147088395	0.0367048903350119	0.133303299349725	FALSE
GY2U011278	1524.88851011242	-0.562550252982207	0.299634037008383	-1.87745777682283	0.060455379136048	0.187828153503595	FALSE
GY2U011279	1517.05840338769	0.51156909364239	0.156113531488919	3.27690424246602	0.00104951956771607	0.00977233266148226	FALSE
GY2U011280	1202.63517256226	-0.26181023540398	0.140884384358524	-1.85833395657053	0.0631216045839234	0.193185242952618	FALSE
GY2U011281	252.211033587058	1.12887682820468	0.452333827796623	2.49567191050819	0.0125718821150455	0.0633844715341499	FALSE
GY2U011282	974.255628166876	0.246436171538725	0.168478461214851	1.46271618200773	0.143545056392368	0.331761614357094	FALSE
GY2U011283	211.390059352163	0.366778155919312	0.370024149039616	0.991227618173763	0.321574447576555	0.544329927950755	FALSE
GY2U011284	104.862525185661	-0.719367243723148	0.663715829526201	-1.08384825511345	0.278432085609413	0.49988299240852	FALSE
GY2U011285	208.572109824103	-0.85507103157247	0.597620580097621	-1.43079247945711	0.152489699109674	0.344988573596151	FALSE
GY2U011286	221.678441284681	-0.590248189841444	0.32771771495083	-1.80108722511386	0.071689132943063	0.21082434669926	FALSE
GY2U011287	812.242663129975	0.176441850284338	0.194841645488947	0.905565387941394	0.365165935716858	0.585289805522054	FALSE
GY2U011288	15.4043543564701	3.89158096787078	1.48428300652416	2.62185914058529	0.00874515673290191	0.0483735000695077	TRUE
GY2U011289	276.707864642602	0.700218475121037	0.462349861460335	1.51447752770898	0.129904769194912	0.310903884621356	FALSE
GY2U011290	215.737677469294	-0.4273194114804	0.406579813035803	-1.05100990698417	0.293254039767396	0.515163020054591	FALSE
GY2U011291	159.303670161458	0.889507585479597	0.28952634609968	3.07228546715175	0.00212426467334077	0.0167807119955795	FALSE
GY2U011292	73.9637311453599	0.305515401218806	0.578193510366046	0.528396455064653	0.597224197429753	0.77102102668631	FALSE
GY2U011293	484.748653132904	0.0452368809969822	0.367619420768349	0.123053566926454	0.902064679971966	0.954936690734976	FALSE
GY2U011294	15.2339417907091	0.521397839029622	0.800764737932888	0.651124873924357	0.514965880964475	0.711783997056365	FALSE
GY2U011297	8.15999709862291	-1.12655398494676	1.53005362164283	-0.736283989666436	0.461557887572199	0.668019698477089	FALSE
GY2U011300	9448.36217276413	-0.546932780574537	0.608655623855948	-0.898591517333915	0.368870278650161	0.588475971765571	FALSE
GY2U011301	977.652584732844	-0.0133612467064371	0.159271522876464	-0.0838897403950891	0.933144096785099	0.968571365854688	FALSE
GY2U011302	89.2553989546988	-1.5360825992199	0.943107112584347	-1.62874670196332	0.103366651773799	0.26757945404809	FALSE
GY2U011303	448.812254551627	-0.136320596326522	0.369653115323295	-0.368779784818796	0.712291873671825	0.848627612125594	FALSE
GY2U011304	317.622563006361	1.50937499251637	0.424812217631109	3.55304044910275	0.000380805906101495	0.00443462964836402	TRUE
GY2U011305	252.635557071295	-0.0565950578271375	0.483270778290889	-0.117108379752007	0.906774169349739	0.956269083684894	FALSE
GY2U011306	743.209253102882	-0.433871348135848	0.225950674776028	-1.92020381689907	0.0548321596955064	0.176373279945573	FALSE
GY2U011307	186.797398842471	0.143832323824081	0.440634349587254	0.326421042659997	0.744105818922099	0.867947299494641	FALSE
GY2U011308	409.743437063163	0.204506291331188	0.306071721184125	0.668164607105803	0.504028524978171	0.703415870897498	FALSE
GY2U011309	7.58808037125451	0.557252094660567	1.52914077311947	0.364421709535457	0.71554312653867	0.850949632740949	FALSE
GY2U011310	10477.8812920637	0.216804936195303	0.137053106317667	1.58190457714096	0.113671355893606	0.284918026426113	FALSE
GY2U011311	4371.83223911865	-0.21221008943807	0.153708444342969	-1.38060137388787	0.167401560692617	0.365274637651838	FALSE
GY2U011312	168.638742352261	-1.79536736343415	0.614483963340703	-2.92174811800369	0.00348072909106416	0.0243626598707667	TRUE
GY2U011313	618.770489977664	0.0756643825499331	0.201874215684043	0.374809543128365	0.707802116427804	0.845279634931406	FALSE
GY2U011314	362.316091597507	-0.414308181165812	0.427712714269914	-0.968659961097994	0.332714875727659	0.554319992197836	FALSE
GY2U011315	71.5195915120816	-3.26867484867496	0.739677058401159	-4.41905668365642	9.91326466304395e-06	0.000237336847561312	TRUE
GY2U011316	430.818737564489	-0.217123863634876	0.326951090621106	-0.664086677987242	0.50663483612177	0.705377271291204	FALSE
GY2U011317	5027.82311900491	-0.0695762523231194	0.169942938095943	-0.409409494167033	0.682239173383131	0.82962095565411	FALSE
GY2U011318	880.280913788721	-0.546940693912878	0.205086542006431	-2.66687754623961	0.00765595612504772	0.043615287436214	FALSE
GY2U011319	3118.35751613919	0.439433854822452	0.191816394504464	2.29090874092217	0.021968692336663	0.0938886372563146	FALSE
GY2U011320	514.853601028147	0.14163148740417	0.299841248850808	0.472354914298805	0.636673479810025	0.799315716339787	FALSE
GY2U011321	39.2296720162815	-1.73097218847519	1.43039009284016	-1.21013994513776	0.226225197642899	0.440826683868884	FALSE
GY2U011322	19.0664931333215	-2.667699766081	1.61458362221651	-1.65225246272396	0.0984830956377844	0.260484065024363	FALSE
GY2U011323	5795.92247363812	0.872654270051	0.534688097007681	1.6320809738139	0.102662429262812	0.266531025030169	FALSE
GY2U011324	803.63552915515	0.44182268336432	0.240243738739035	1.83906013818845	0.0659063411979699	0.198369455851374	FALSE
GY2U011325	301.246847699936	-1.24190453907231	0.505207485137662	-2.45820692607891	0.0139632693275962	0.0684663509192374	FALSE
GY2U011326	127.8411101033	-1.24292550910207	0.676220209010755	-1.83804845306287	0.0660552658460717	0.198582842359411	FALSE
GY2U011327	46.4292093502747	0.0526156066745374	0.647309836342479	0.0812834962802876	0.93521649861709	0.969665591199066	FALSE
GY2U011328	581.853569373488	-0.44968597420456	0.19152198677611	-2.34796005291155	0.0188765456765438	0.0849518892064356	FALSE
GY2U011329	19.5662227919672	-0.747774139602722	0.643308352431776	-1.16238835820498	0.245077750009871	0.463673885663334	FALSE
GY2U011331	181.772230109657	-0.461065798784201	0.656949489470516	-0.701828384334094	0.482786195073124	0.685944546700663	FALSE
GY2U011332	158.22092049305	-0.601007768928883	0.47222063102187	-1.27272662278292	0.203115067057042	0.412047157336308	FALSE
GY2U011333	1286.75739070604	0.0761839122809158	0.133415938351282	0.571025570275757	0.567982309856861	0.750250707719383	FALSE
GY2U011334	1194.50290839131	-0.416992119748799	0.16248022083752	-2.56641773133599	0.0102754997114708	0.0547067856492486	FALSE
GY2U011335	397.316075407921	0.120461517136243	0.357223844766184	0.337215779128881	0.73595424319663	0.862849848633926	FALSE
GY2U011336	7.62833732945475	-3.86223358795205	2.0917092714057	-1.84644856756623	0.0648271007843878	0.196144974000251	FALSE
GY2U011337	1009.70303685575	-0.203122501312052	0.229521373616766	-0.884982945645868	0.376165829574448	0.594402563888225	FALSE
GY2U011338	1674.93922456541	-0.144131964368502	0.264121415513546	-0.545703437520423	0.585269808631831	0.76207904280462	FALSE
GY2U011339	444.161192392065	-0.605571915926613	0.355198619811455	-1.70488251403696	0.0882163381909793	0.241991433712557	FALSE
GY2U011340	352.47098745461	0.0519259137564214	0.355224605606492	0.146177694159913	0.883781113881916	0.946390448986673	FALSE
GY2U011341	1703.56302723814	1.15569588744453	0.421122694571748	2.7443210787293	0.00606361986321212	0.0367892131111702	TRUE
GY2U011342	876.364011256962	-0.304987428463509	0.335524526363053	-0.908986987536935	0.363356994555476	0.583700271827379	FALSE
GY2U011343	832.691058275204	0.18946454918264	0.193654388189218	0.978364347713703	0.327894154753653	0.550030492297399	FALSE
GY2U011344	812.652839010994	0.212068790311384	0.236640227607257	0.896165425699922	0.37016441831187	0.589468871932684	FALSE
GY2U011345	80.4087390795094	-2.96244302497993	0.662884634042698	-4.46901749239991	7.85797050828651e-06	0.00019521931949717	TRUE
GY2U011346	3639.84359347578	1.69642444782405	0.545743117404276	3.10846695766457	0.00188060673495755	0.0153365179118184	TRUE
GY2U011347	2243.34075916734	-0.0844602373786631	0.208288757769045	-0.405495900418756	0.685113031256654	0.831448324375331	FALSE
GY2U011348	3.97819400492495	-5.28123890284671	2.56138809073132	-2.06186595540031	0.039220499575151	0.140037034725523	FALSE
GY2U011349	432.355190117177	0.446372668015982	0.174694926527353	2.55515530352903	0.010614042915339	0.0559317318336126	FALSE
GY2U011350	133.41201836599	-0.0430545624374111	0.333385723992717	-0.129143389590226	0.897244189523795	0.952960622112053	FALSE
GY2U011351	351.970484038486	0.170893397109274	0.263791901973937	0.647834129215074	0.517092238565734	0.713342600474313	FALSE
GY2U011352	186.447888361198	-0.385640728050802	0.409833343387802	-0.940969626490084	0.346720424624594	0.568595937828744	FALSE
GY2U011353	1051.81387909304	-0.713465312277278	0.242270886455364	-2.94490734200837	0.00323051392327797	0.0229211381096154	FALSE
GY2U011354	1053.30326660326	-1.44292125963713	0.389703820321835	-3.70260999352149	0.000213392794000654	0.00281166739028379	TRUE
GY2U011355	224.450122733682	-0.219821894347856	0.296299795596519	-0.741890131598992	0.458153905370852	0.665565614056538	FALSE
GY2U011356	19.5300016846788	-1.01956258016636	1.35685251544484	-0.751417393239748	0.452401498297099	0.661130987536988	FALSE
GY2U011357	1691.80534343131	0.71044537576055	0.215616598378833	3.29494751842951	0.000984400626172339	0.00928195573918934	FALSE
GY2U011358	2419.27091793594	1.66227893804468	0.127370172142735	13.050770915045	6.29076006303586e-39	5.39181045002803e-35	TRUE
GY2U011359	941.645088804591	-0.193522195010235	0.12288079428174	-1.57487747488455	0.115284728902868	0.28753249277651	FALSE
GY2U011360	1336.81253036498	-0.0876721355168786	0.214186667446133	-0.409325830418122	0.68230056194211	0.82962095565411	FALSE
GY2U011361	587.03013778691	-0.0530668944045257	0.223546652630732	-0.237386217955072	0.812357180680749	0.908718165928394	FALSE
GY2U011362	434.398076699532	-0.143627457853333	0.303325232450598	-0.473509759451763	0.635849539857712	0.798866374394671	FALSE
GY2U011363	4608.02617680657	-0.256176203960257	0.281292673865693	-0.910710543718504	0.362447907172282	0.582684745770858	FALSE
GY2U011364	398.798209102098	0.284983244215545	0.28855942537002	0.987606777529831	0.323345265708285	0.546140954258687	FALSE
GY2U011365	8.16948444695391	-1.04571760226622	1.20205234203197	-0.869943483907299	0.384331290381861	0.601992596831676	FALSE
GY2U011366	207.631619261416	-1.22030940892625	0.565579591517817	-2.15762631330343	0.0309568971730046	0.118610445091561	FALSE
GY2U011367	570.65559025655	0.183530643111599	0.228301008349149	0.803897645650863	0.421456089885424	0.636416516280474	FALSE
GY2U011369	5.20639586843345	-4.73137885948815	2.22967289593598	-2.12200581893067	0.0338372494002133	0.126259932350556	FALSE
GY2U011370	118.264631345178	0.580054555837281	0.395947412795461	1.46497877519136	0.142926708623679	0.330860845688736	FALSE
GY2U011371	1790.67349484942	0.559435782604944	0.289777241534121	1.93057184078092	0.0535360229968494	0.173677991334594	FALSE
GY2U011372	3453.71626992627	0.0039766631184368	0.297873692970429	0.0133501655644078	0.989348425412493	0.995562706687464	FALSE
GY2U011373	234.69162452564	-1.12655547270466	0.372235932971063	-3.02645546256879	0.0024743927041735	0.0186937151762636	TRUE
GY2U011374	56.8612515139322	-2.80264601453217	0.674030732131633	-4.15803891562742	3.2099135036134e-05	0.00062174392405583	TRUE
GY2U011375	457.730554171051	0.362578012866976	0.288213670014884	1.2580180976435	0.208385211277165	0.418626425842396	FALSE
GY2U011376	4.31170137783932	0.165036606912092	1.82659160898706	0.0903522200036896	0.928007324242215	0.966153171886595	FALSE
GY2U011378	51.8392576803573	0.0903637935819291	1.88369826393452	0.0479714799933956	0.961738972097534	0.982016391660526	FALSE
GY2U011379	14.684388567609	-6.42350476405381	2.13820853643472	-3.00415261402167	0.00266321697831522	0.0197460490667299	TRUE
GY2U011380	301.85744201969	0.00324652575850564	0.541785781207369	0.00599226829332944	0.995218890257355	0.997965592357526	FALSE
GY2U011381	14671.747340473	-0.51976031969784	0.619232652615579	-0.839361938525726	0.401266235557018	0.618115943042058	FALSE
GY2U011382	27568.7794556113	2.0776774384396	0.921389039557582	2.25494047491299	0.0241370653262109	0.0999197998310941	FALSE
GY2U011383	1275.8032970889	-8.61735425590891	2.02200634929705	-4.261783974568	2.02801437248727e-05	0.000432299840338669	TRUE
GY2U011384	2165.74484952106	-9.87290091752392	1.32406950877332	-7.45648234636156	8.88629961075202e-14	2.24013158716928e-11	TRUE
GY2U011385	663.212916055793	-7.98056159613281	1.44191197175193	-5.534707910384	3.11747435782507e-08	1.84912613985597e-06	TRUE
GY2U011386	116.288641757073	-9.42641711627685	1.38334264009477	-6.81423158880655	9.47689338952433e-12	1.40045609037264e-09	TRUE
GY2U011387	299.814884252107	-7.92090982855728	2.20040391251367	-3.59975265609698	0.000318520015543296	0.00385870678900578	TRUE
GY2U011391	230.649342548261	0.104671059089922	2.16671848286262	0.0483085642725645	0.961470329221975	0.981919832202746	FALSE
GY2U011392	74.745369532145	-0.58838964140035	0.903607412498385	-0.651156280107874	0.514945609353713	0.711783997056365	FALSE
GY2U011393	493.108479171074	-0.211253306180901	0.216815035338931	-0.974348046714859	0.329883755987233	0.551694375134941	FALSE
GY2U011395	2136.73982649629	0.0161516817753115	0.186593976033582	0.086560574562196	0.931020805167643	0.967733825746159	FALSE
GY2U011396	168.756344712252	-1.33831600392768	0.626517411545902	-2.1361194106728	0.0326696819914758	0.123082129384149	FALSE
GY2U011397	994.210345894721	1.29304366618185	0.313146338630749	4.12919937635471	3.64028634463431e-05	0.000684230137277647	TRUE
GY2U011398	11.3270308255693	0.981172715220647	1.22693016149971	0.799697281890387	0.423886208161737	0.638511193348725	FALSE
GY2U011399	1968.88820968461	-0.313534474790423	0.129722437066454	-2.41696411107206	0.0156505601370289	0.0742340624983259	FALSE
GY2U011400	656.081819187552	0.174273786164255	0.288576186224928	0.603909104365315	0.545904075459223	0.734946789643944	FALSE
GY2U011401	675.712721718936	0.119211797427443	0.23735136599919	0.502258737486473	0.615485530262881	0.784201944385782	FALSE
GY2U011404	1425.81506756326	0.565196477364747	0.36426303789377	1.55161632822481	0.120754053861625	0.296283231377669	FALSE
GY2U011405	1093.27558354556	-0.652558628354785	0.131573066993433	-4.95966722724001	7.06140380021759e-07	2.56833197084084e-05	FALSE
GY2U011406	1298.83032932644	0.912650029796341	0.20156622321484	4.52779248050697	5.96030715296906e-06	0.000154337742018422	FALSE
GY2U011407	902.897116308167	1.41041937713311	0.423846431056217	3.32766604550231	0.000875767811294131	0.00855841308872549	TRUE
GY2U011408	627.165068888327	0.0101165408138848	0.56185636409125	0.0180055641627328	0.985634414571486	0.993646088235817	FALSE
GY2U011409	492.823805367482	-0.661816068550552	0.482876294483909	-1.37057063291519	0.170508842839565	0.368986210182815	FALSE
GY2U011410	2661.18663361994	-1.53860571022709	0.312786621406701	-4.91902659809262	8.69756515458914e-07	3.05409135191729e-05	TRUE
GY2U011411	1060.42077586588	0.448786356550774	0.385995474001954	1.16267258757677	0.24496236762969	0.463673885663334	FALSE
GY2U011412	1136.7417252914	-0.160070702235597	0.24522844949837	-0.652741158552492	0.513923163416744	0.711030739894255	FALSE
GY2U011413	11.3663298822546	-6.35220581854513	2.0238836394556	-3.13862205055119	0.00169744229014579	0.0141649822141141	TRUE
GY2U011414	124.783594797465	-1.242415550356	0.850662045757033	-1.46052778133569	0.14414507804047	0.332591533238469	FALSE
GY2U011415	43.8435596918854	-3.44752432665137	0.817248633061832	-4.21845223984674	2.45985061158843e-05	0.000502583542119772	TRUE
GY2U011416	557.310503792321	-0.202990409893097	0.196731825495886	-1.03181277041188	0.302159835655503	0.523352925412412	FALSE
GY2U011417	842.846472101246	-0.665385253441003	0.21012841633326	-3.16656483236287	0.00154250957658532	0.0131681768734191	FALSE
GY2U011418	308.577589684086	-0.683316578203945	0.295828549160347	-2.30983987226185	0.0208970209371301	0.0909179525137775	FALSE
GY2U011421	93.1498012506602	-2.94362664331833	0.936657234525535	-3.14269354339577	0.00167401002150317	0.0140116600530309	TRUE
GY2U011422	699.776647546771	0.293779194780006	0.206771594533234	1.42079087528045	0.155377564172506	0.34930914164526	FALSE
GY2U011423	6.96623862785997	2.52571749352201	2.09126141518578	1.20774833561285	0.227144079584139	0.441923686590375	FALSE
GY2U011425	10.4864927853937	-2.06867462193692	1.09757695824037	-1.88476498746239	0.0594615739698007	0.186137746711162	FALSE
GY2U011426	1919.01645302118	-0.663427412337697	0.216243279925908	-3.06796776558795	0.00215519864437191	0.0169392091526013	FALSE
GY2U011427	144.626584335484	-1.80710119119897	1.20744240488419	-1.49663551974746	0.134488122533194	0.318117206632264	FALSE
GY2U011428	1032.8823099762	0.362897103798855	0.265475205349989	1.36697174156219	0.171634163107555	0.370641575206564	FALSE
GY2U011429	948.966522737185	-0.659024855944294	0.192998529529774	-3.41466257566811	0.000638610697066481	0.00664263626766603	FALSE
GY2U011430	439.929243593966	-0.812524975767048	0.252265217263979	-3.22091560849943	0.00127781769031493	0.0114622453413807	FALSE
GY2U011431	1204.85216121676	-2.07310576280493	0.369425077496281	-5.61170827074077	2.00338976042574e-08	1.22347572211475e-06	TRUE
GY2U011432	813.350677124172	-0.369571044505096	0.20236136044394	-1.82629254762041	0.0678062071878016	0.202709104222758	FALSE
GY2U011433	682.359980021193	0.685067564928883	0.552742446716527	1.23939742460238	0.215198354733881	0.426696956366249	FALSE
GY2U011434	592.462953281266	0.318499248292107	0.357171314849588	0.891726841015306	0.3725393631204	0.591741082525009	FALSE
GY2U011435	1761.45850896428	0.367449092554057	0.118274294003879	3.10675363272095	0.00189153967228363	0.0154068908423207	FALSE
GY2U011436	8.9244626522934	-6.70084180340748	4.28128718490108	-1.56514653514473	0.117548554337333	0.290991144032811	FALSE
GY2U011437	336.701225273402	1.92251883692281	0.534218197317229	3.59875205782475	0.000319747852136978	0.00386811410115179	TRUE
GY2U011438	4368.5989118226	0.553820332171594	0.198114231360943	2.79545961119063	0.00518259770805915	0.0328463760563933	FALSE
GY2U011439	169.282094052906	-1.20663908403	0.670860869770366	-1.79864281612227	0.0720751998969739	0.21170546206887	FALSE
GY2U011441	784.422546974839	-4.72821102254325	1.42135505150038	-3.32655167162643	0.000879277160012314	0.00857858228624422	TRUE
GY2U011443	12.3466666620342	-1.62226592341791	1.25670859508353	-1.29088472042326	0.196743654455958	0.404337576391803	FALSE
GY2U011444	3915.74928642057	0.670468244864992	0.420968296777926	1.59268108785561	0.111231752302095	0.280815124884022	FALSE
GY2U011445	29.2489840246561	-2.85489075037222	1.68434068963566	-1.69496038891619	NA	NA	FALSE
GY2U011446	1168.71819941648	-0.997695116695998	0.355715411476136	-2.80475651183005	0.00503546027578157	0.0321350008474399	FALSE
GY2U011447	304.668205217091	-0.61164983090116	0.643894951418469	-0.949921768378095	0.342152004998198	0.564070561113707	FALSE
GY2U011448	252.860720315557	0.848036095383481	0.280857206450866	3.01945642093339	0.00253228720800477	0.0190137833200253	FALSE
GY2U011449	1233.19809456986	-0.565738383864829	0.214945175165833	-2.63201248145419	0.00848807445121132	0.0473179096724112	FALSE
GY2U011450	2702.96679373917	-0.693112707335132	0.156015232589333	-4.44259637877514	8.88797995577463e-06	0.00021765703747183	FALSE
GY2U011451	498.383062904024	0.440471661331211	0.305457893176771	1.44200451574616	0.149301099698198	0.339792810810742	FALSE
GY2U011452	339.615456051001	0.866650390013422	0.574171494947173	1.50939292117446	0.131198401005826	0.312970079326727	FALSE
GY2U011453	836.215480282496	-0.0560360541658963	0.18137494816825	-0.308951455158599	0.757358454581457	0.874833172698889	FALSE
GY2U011454	163.869352908954	-0.143732485457236	0.35536273309941	-0.404466963104508	0.685869367047477	0.83195391239229	FALSE
GY2U011455	6034.90249573833	-0.222582199437981	0.177379529700206	-1.25483588672364	0.209538342115369	0.419735862698202	FALSE
GY2U011456	324.458904466802	0.550756110874806	0.272728615963631	2.01942912711533	0.0434426367067541	0.150769125331497	FALSE
GY2U011457	381.714685138781	0.546008674454159	0.285027591862466	1.91563445098895	0.0554116412307611	0.177545112893029	FALSE
GY2U011458	139.979888763789	-0.382692708141958	0.837909255926144	-0.456723333028427	0.647869917595763	0.806930620317268	FALSE
GY2U011459	346.409943215939	-0.800414639009218	0.329339934071568	-2.4303601118572	0.0150838275476031	0.0721850842604725	FALSE
GY2U011460	1333.56464991442	-0.246969154039784	0.177664752739215	-1.39008526019957	0.164502988640766	0.361397255849915	FALSE
GY2U011461	637.954803851038	0.426161649341391	0.275745259927799	1.54549039012666	0.122227691582275	0.298635560020432	FALSE
GY2U011462	752.300414412346	0.390724017354719	0.208009608047536	1.87839408488009	0.0603272741178624	0.187651637078761	FALSE
GY2U011463	122.46772071117	0.103812981299679	0.469382931207709	0.221169059199855	0.824960799890974	0.91506911037473	FALSE
GY2U011464	813.931410437475	1.20113000382857	0.232525288890485	5.16558869600752	2.39683334521441e-07	1.06166711120583e-05	TRUE
GY2U011465	2314.45705996297	0.818561155078627	0.268865043119154	3.04450569543123	0.00233063017353216	0.0179719579103411	FALSE
GY2U011466	175.776039325088	0.0178250993707128	0.64011802620903	0.027846582412744	0.977784512959333	0.990419695288619	FALSE
GY2U011467	122.282435620213	-0.565875358045099	0.417427592685048	-1.35562518616745	0.175218454080134	0.375024471369988	FALSE
GY2U011468	2877.56485338997	0.618341707888596	0.278021579413035	2.22407810643351	0.0261431896313394	0.10552346834432	FALSE
GY2U011469	662.105721599003	-0.614857456975047	0.198914590375128	-3.09106263052652	0.00199441561436215	0.0159982557142704	FALSE
GY2U011470	311.043235027014	0.806549152479	0.348545716401168	2.31404121332159	0.0206654615529989	0.0902295465188187	FALSE
GY2U011471	6572.89956789362	1.04263016503502	0.848211553584846	1.22921004863526	0.218993062327638	0.431690325945305	FALSE
GY2U011472	1966.01299364686	0.142920205465743	0.219466723964579	0.65121583301535	0.514907171139526	0.711783997056365	FALSE
GY2U011473	243.871800885884	-0.505846374727423	0.341339686619179	-1.48194421732091	0.138355138305746	0.323776055570646	FALSE
GY2U011474	1275.08536362011	-0.48667853343389	0.22148611039481	-2.19733207001722	0.0279967388559086	0.110861653376758	FALSE
GY2U011475	791.604015554563	-0.197864847855823	0.226987649015202	-0.871698740941499	0.383372747313252	0.601095365813937	FALSE
GY2U011476	872.055987031045	0.603633326941354	0.365603945634896	1.65105802097705	0.0987267280126918	0.260726170327155	FALSE
GY2U011477	1070.76564327331	-0.372110135945785	0.484316903162976	-0.768319531107853	0.442297373946428	0.653857238385951	FALSE
GY2U011478	236.92167790558	-2.86115947117666	0.888133837574296	-3.22154088734099	0.00127503268220816	0.0114492458032542	TRUE
GY2U011479	1364.75011592993	0.385605950781261	0.162865385216562	2.36763600975443	0.0179021386428235	0.0817906344923455	FALSE
GY2U011480	201.332737022472	0.389529243925056	0.657825548922808	0.592146724253735	0.553752341050493	0.740149912692987	FALSE
GY2U011481	77.4927502756485	-0.0963788453008762	0.511962136220407	-0.188253854108038	0.850677657613074	0.928737850685327	FALSE
GY2U011482	107.050374574744	-0.00554847562739151	0.390062451424706	-0.0142245827741831	0.988650807752146	0.995152797797257	FALSE
GY2U011483	20.9894800590327	-5.46177134316777	2.26068628467499	-2.41597933344077	0.015692952020287	0.0744145459285644	FALSE
GY2U011486	390.892202589836	4.40570683745155	0.747773078892826	5.89176979194646	3.82081217435149e-09	2.83534035899278e-07	TRUE
GY2U011487	2371.32813822443	-0.120938021579191	0.156527532426401	-0.772630985133912	0.439740801484878	0.652022906241136	FALSE
GY2U011488	1598.92072211643	0.381977541588794	0.162273647114892	2.35390988235045	0.0185771142157383	0.0839028463203302	FALSE
GY2U011489	157.619103692163	0.935938683676398	1.02445633636538	0.91359548518873	0.360929439614918	0.580998446227714	FALSE
GY2U011490	90.4191630425784	-0.783832446398384	0.861754538259602	-0.909577393095498	0.363045425412262	0.583309090113132	FALSE
GY2U011491	2142.06004231924	0.515592825939425	0.532465857270988	0.968311524389487	0.332888810947935	0.554501991766544	FALSE
GY2U011492	421.45618427664	0.118838865378266	0.275327383039415	0.431627483130704	0.666012180367157	0.819390828582161	FALSE
GY2U011493	197.950473590945	-0.497278557121652	0.464096767000759	-1.07149756792173	0.283945763672263	0.505350878847662	FALSE
GY2U011494	38.1631372245754	-0.251732844021155	0.735642399077613	-0.342194583043053	0.732204461541545	0.86104471974653	FALSE
GY2U011495	62.9056240861261	-0.516444978347931	0.819286035219471	-0.630359796392215	0.528459208384156	0.722829240431482	FALSE
GY2U011496	196.460055144304	0.711893290927695	0.414030863235835	1.71942083100746	0.0855377718716768	0.237263508968331	FALSE
GY2U011499	28.6907931929033	1.36148615952916	0.593294869645798	2.29478835767108	0.0217452561770638	0.0932359133034586	FALSE
GY2U011502	9.14959924347449	1.30030317581936	1.70603256428587	0.762179575607136	0.445952834353605	0.65612595369406	FALSE
GY2U011505	68.9261107713853	-0.958883971998058	0.71055473741774	-1.34948642448404	0.177180777889555	0.378094472125327	FALSE
GY2U011506	835.579475896957	-0.261040216277486	0.282312264663361	-0.924650640271542	0.355147662485688	0.575887360398687	FALSE
GY2U011507	48.7771571234551	-0.910721148388395	0.862110780557192	-1.05638529169045	0.290792222978552	0.512361012056567	FALSE
GY2U011508	225.159631181378	0.0427059619206325	0.397846238688935	0.107342882168161	0.914516965999687	0.958653694856727	FALSE
GY2U011509	96.7946490004385	-0.239398399204496	0.547036303439754	-0.437627992327316	0.661655975970313	0.8164920699689	FALSE
GY2U011510	4428.73883006857	-0.169179476472586	0.251249149105428	-0.673353430548718	0.500722468198013	0.700741656449534	FALSE
GY2U011513	365.014915114613	-1.65580144006699	0.704979618351955	-2.34872242680972	0.0188379441206947	0.0848449916229502	FALSE
GY2U011514	687.422650649041	-0.75049263040645	0.505746237310895	-1.48393121893877	0.13782716867556	0.323117249102359	FALSE
GY2U011515	446.856083839367	0.646051125723204	0.327466871535477	1.97287476041134	0.0485098328642422	0.162286408071592	FALSE
GY2U011516	535.918011807312	0.297799189798876	0.373175689091593	0.798013371459959	0.424862730565458	0.639364140756131	FALSE
GY2U011517	9.5031832607738	-4.57373755242354	2.61059295688295	-1.7519918378561	0.0797752114212207	0.226370911137654	FALSE
GY2U011518	10078.8565413176	0.19533339486615	0.182255409329423	1.07175636424096	0.283829477074939	0.50523415327296	FALSE
GY2U011519	641.567953425569	-0.109002601793495	0.195752224027943	-0.556839659599145	0.577636984316577	0.757481532145374	FALSE
GY2U011520	2830.06927707033	-0.238429638517245	0.279196951108021	-0.853983675577449	0.393114034455547	0.610474309391762	FALSE
GY2U011521	2200.91017316892	0.406982948554818	0.209441144681257	1.9431852761032	0.0519937764449773	0.170018585043498	FALSE
GY2U011522	2263.29783672176	-0.118942140850738	0.155729146763712	-0.763775717792947	0.445000909571561	0.655619884261244	FALSE
GY2U011523	123.369462933818	-0.835969885444559	0.773778600424386	-1.08037348795387	0.279975896920905	0.501446747990613	FALSE
GY2U011524	2163.56735860626	-0.353140864380282	0.26105923116598	-1.35272314563647	0.176144093259924	0.376451326098654	FALSE
GY2U011525	146.454608206818	-0.261390013801545	0.340806617954569	-0.766974583329215	0.443096627376195	0.654282228140471	FALSE
GY2U011526	574.02557031285	0.161434400272513	0.264681661620013	0.609919097849228	0.541915400848354	0.732380463682	FALSE
GY2U011527	5.52080630395953	0.261663982207967	2.41170543763847	0.108497488177573	0.913601072898007	0.958458245420949	FALSE
GY2U011528	58.9411427324363	-0.589401898129067	0.744080929974926	-0.792120687932331	0.428290308347005	0.642154505876355	FALSE
GY2U011529	3555.54423567346	0.496871305245449	0.173830773907386	2.85836215347102	0.00425834080973018	0.0284032988950952	FALSE
GY2U011530	119.873002769915	0.17461812262062	0.547100224606542	0.319170263083331	0.749597405232311	0.87074599989783	FALSE
GY2U011531	367.929168545747	-0.114119192271273	0.276496276707863	-0.412733197097795	0.679802099866044	0.828286843123443	FALSE
GY2U011532	418.579785575738	0.0562295438616496	0.23719330043714	0.237062108238387	0.812608607779484	0.908750260956276	FALSE
GY2U011533	148.049905470101	0.303332415847219	0.852220760422157	0.355931737331722	0.721891687226749	0.855017432629098	FALSE
GY2U011534	3144.07550089881	1.05767366943003	0.186645112488766	5.66676327778841	1.45520164599391e-08	9.4132326851425e-07	TRUE
GY2U011535	533.039672510459	-0.367389764544776	0.192327729192667	-1.91022774556204	0.0561038962419462	0.179193774805187	FALSE
GY2U011537	719.550087832331	-0.0712449227504204	0.247221392057494	-0.288182677710397	0.773206907773305	0.884446337451621	FALSE
GY2U011538	407.47108748838	-1.03126878698517	0.457133719074176	-2.2559455668109	0.0240740403266423	0.0997601440215017	FALSE
GY2U011539	8.53718645640808	-1.79409966677281	1.62833970141156	-1.1017969194128	0.27054996996168	0.49160139761322	FALSE
GY2U011540	704.096518544254	-0.346022822224611	0.245786819629284	-1.40781683389903	0.159185314351106	0.354107793745998	FALSE
GY2U011541	13.9505679079571	-7.353824697137	2.62045253355863	-2.80631860450086	0.00501111176940795	0.0320285152689005	TRUE
GY2U011542	2077.86690185968	-0.0878489412300845	0.19173780383409	-0.458172251237945	0.646828694003598	0.806070004069061	FALSE
GY2U011543	1886.78727226196	0.131537966607184	0.206051007571756	0.638375750535346	0.523229112376005	0.718340016366289	FALSE
GY2U011544	131.055367086539	0.82617309216459	0.57644294234098	1.43322613823571	0.151793222193213	0.343775850817288	FALSE
GY2U011545	299.561955017072	-0.0956485248047357	0.287078982897693	-0.333178429989151	0.73899959922957	0.864882305591131	FALSE
GY2U011546	511.84537929911	0.0791947429044453	0.403328674339993	0.196352870358249	0.844333982143773	0.925633649202514	FALSE
GY2U011548	90.9245242078017	-3.3152128791097	0.627686873342549	-5.28163487226613	1.28036174423216e-07	6.09665583878546e-06	TRUE
GY2U011549	261.062068619952	0.360664529168404	0.499470480025922	0.722093784500909	0.470236819327352	0.675132380396083	FALSE
GY2U011550	710.563220671257	-0.206242091394267	0.178202555558284	-1.15734642945012	0.247130851405436	0.465836491619967	FALSE
GY2U011552	4.56760174301247	0.892103335598016	2.90129243737529	0.307484803705301	0.758474388040912	0.875539929952681	FALSE
GY2U011553	167.44707754258	1.10649140282549	0.37550703669332	2.94665956880369	0.00321226634710121	0.0228105508376176	TRUE
GY2U011555	677.612286097308	0.315718242608343	0.183958005848477	1.71625171273271	0.0861159820406449	0.238173630871367	FALSE
GY2U011556	81.142569252942	-4.01501283294736	1.0514550993576	-3.81852999276945	0.000134249264466866	0.00194202606876878	TRUE
GY2U011557	631.505874063846	-0.218142338884262	0.200300887481696	-1.08907325188061	0.276121584232556	0.497920337798108	FALSE
GY2U011558	1045.92206455022	-0.809615735309846	0.312597563286906	-2.58996176040813	0.00959865937149753	0.0519281486382444	FALSE
GY2U011559	91.8682926571746	-2.24803287015636	1.05969392818043	-2.12139827394915	0.0338883004000779	0.126377073984513	FALSE
GY2U011560	2518.95074750976	-0.270889439232978	0.123731195160673	-2.1893382576739	0.0285722636369915	0.112568545912505	FALSE
GY2U011561	4417.10040296597	0.592675462108156	0.254126426049662	2.33220712745684	0.0196897974065926	0.0874184167686638	FALSE
GY2U011562	132.53302846047	1.91013067914376	0.553907956719502	3.44846225076172	0.000563788270335309	0.00602146948915132	TRUE
GY2U011563	7346.91115833099	0.491966330851986	0.207377195224668	2.37232609072082	0.0176764823723253	0.0811055301997861	FALSE
GY2U011564	63.3005515793445	-3.09787003748047	0.604950929458172	-5.120861687501	3.04142668184378e-07	1.29086934043267e-05	TRUE
GY2U011565	522.156135003	-0.10692540001823	0.269329808473528	-0.397005443341932	0.691363446574564	0.835602637043021	FALSE
GY2U011566	101.795165036451	-0.771633565344568	0.384230328380422	-2.00825782961251	0.0446159006080159	0.153668026566728	FALSE
GY2U011567	581.827848237184	-0.263640677496657	0.466851640638097	-0.564720469090159	0.572263909377728	0.753321143799187	FALSE
GY2U011568	630.989547184892	-0.427381775043203	0.242458052213651	-1.76270398586969	0.0779504281654831	0.222964498517055	FALSE
GY2U011569	237.508535623093	-1.34734310143625	0.421458841656836	-3.19685570277653	0.00138934409409715	0.0122071432398839	TRUE
GY2U011570	685.082442621	0.296569729236763	0.18181636408709	1.63114981825677	0.102858710920461	0.266804509669893	FALSE
GY2U011571	74.4916222446573	-2.98520034996669	1.44875117931879	-2.06053350815587	0.0393475659116047	0.140257012862701	FALSE
GY2U011572	876.683843854439	0.804601528731728	0.210072979006654	3.83010481660396	0.000128088686733769	0.00186391873343826	FALSE
GY2U011574	3711.14454207997	0.0786450336799439	0.187957203877481	0.418419895899325	0.675640142418337	0.825621850679721	FALSE
GY2U011576	290.386777916062	0.295290436249337	0.960009164561013	0.307591268031661	0.758393365387247	0.875505358574192	FALSE
GY2U011577	254.59550412582	0.094543152745491	0.299958598435893	0.315187339981177	0.752619417291455	0.871845632840464	FALSE
GY2U011578	67.919639546828	-1.70274387863007	0.65421937802445	-2.6027108578958	0.00924899205612322	0.0504602870229358	FALSE
GY2U011579	411.790861317411	0.161772608399005	0.296960623250857	0.544761142497833	0.585917806825842	0.762504925858115	FALSE
GY2U011580	286.061313843213	0.234503032652462	0.313944746549342	0.746956383981426	0.455089889148387	0.662853189865466	FALSE
GY2U011581	138.323663472603	0.670351444439552	0.493517015058348	1.35831475711186	0.174363829650676	0.374005250313671	FALSE
GY2U011582	984.111255599247	2.04078811874081	1.11278120688035	1.83395271785916	0.0666610130517596	0.199948046497509	FALSE
GY2U011583	1879.13273918436	-0.133240285884037	0.159293377232411	-0.836445859827792	0.402904122352755	0.619702329777562	FALSE
GY2U011584	618.787789463952	-0.477912202157901	0.217378825435986	-2.19852233169158	0.0279119049463521	0.110602375078679	FALSE
GY2U011585	13.1710308812755	-3.79753649928989	1.92205408885136	-1.97576983983803	0.0481808508068539	0.161469431970887	FALSE
GY2U011586	1240.43371721318	0.325075538603243	0.2303741069209	1.41107671755341	0.15822199424442	0.352780132854573	FALSE
GY2U011587	1611.61122433777	-0.48849755212428	0.267030212194276	-1.82937184564298	0.067343922347773	0.201607254920809	FALSE
GY2U011588	1591.13606322228	-0.396845036205798	0.158378312898171	-2.50567788571499	0.0122216903853741	0.0620569361925602	FALSE
GY2U011589	507.67546617964	-0.43924902692314	0.163679004510948	-2.68360030802704	0.00728341226378856	0.0420876563109986	FALSE
GY2U011590	117.553957821482	-0.616923262922673	0.415969149623647	-1.48309859873224	0.138048216271224	0.323281765481055	FALSE
GY2U011591	91.3649598424953	-0.54914530350568	0.957717987713997	-0.573389359446459	0.566381093262756	0.749658526304042	FALSE
GY2U011592	2017.07866252461	-0.283459992168807	0.131845793771721	-2.14993580045179	0.0315602933222657	0.120330637929332	FALSE
GY2U011595	2052.34316251388	0.584668326486421	0.156816876768265	3.72835079065126	0.000192736970272605	0.00258926108496317	FALSE
GY2U011596	2310.05050941109	0.817958111311501	0.256730663313297	3.18605538097847	0.00144226985856219	0.0125496283673292	FALSE
GY2U011598	298.015896222901	-0.0599048312646928	0.345781628892664	-0.173244690461239	0.862459096793004	0.934888707172951	FALSE
GY2U011599	153.14671106057	-0.559976861896576	0.489814201711212	-1.14324341748411	0.252937540291403	0.472544414958788	FALSE
GY2U011600	726.373456022374	0.552926024973376	0.182126647664641	3.0359424722488	0.00239785109501638	0.0183254406913824	FALSE
GY2U011601	5462.40655331241	0.335036707623346	0.140663270101613	2.38183505460466	0.0172266116116343	0.0796373114070167	FALSE
GY2U011602	610.82428800063	0.182983691808774	0.206063562350402	0.887996352783704	0.374542713190139	0.593172158816002	FALSE
GY2U011603	2576.90929609391	0.266847613334111	0.221304297791633	1.20579498905782	0.227896548102781	0.443025927373312	FALSE
GY2U011604	78.9331102845632	1.93539320689514	0.984354523657299	1.96615463268693	0.0492807511896496	0.163937635725398	FALSE
GY2U011605	3280.31450256349	0.0913321916639936	0.180820643435809	0.505098256087205	0.613489826176487	0.783151820316191	FALSE
GY2U011606	933.701464488406	0.0748463147190902	0.216581639464915	0.345580146608942	0.729658268425313	0.859583673791953	FALSE
GY2U011607	16.8144442625887	2.44645840649107	2.14116226876948	1.14258430674525	0.253211224294074	0.472929484293857	FALSE
GY2U011608	542.389747459128	-1.00431154730736	0.32470643752764	-3.09298317259839	0.00198155370854154	0.015932361009296	TRUE
GY2U011609	11626.1160953727	-0.510956227013253	0.226053162081194	-2.26033656113922	0.0238003704946668	0.0990852041095095	FALSE
GY2U011610	137.841123584314	0.220045967146387	0.458216597306428	0.480222603109318	0.631069116197184	0.795876170558802	FALSE
GY2U011611	168.941214180304	-0.57734364756076	0.288741113052018	-1.99952005953773	0.0455521136740475	0.155890264044824	FALSE
GY2U011612	121.011914925414	-0.343503381080026	0.660559251654284	-0.52001902966277	0.603050311769565	0.775796506142881	FALSE
GY2U011613	470.997121506547	0.325838099613785	0.203676511178958	1.59978240852472	0.109646862658487	0.278248189443639	FALSE
GY2U011614	361.56768847006	0.24445614899259	0.370718241962705	0.659412247151255	0.509631079716569	0.707720023371794	FALSE
GY2U011615	215.190940096508	-1.09865174746373	0.729258281159221	-1.50653311158473	0.131930373675446	0.314235162643392	FALSE
GY2U011616	101.810872451379	-0.360740604508953	0.555714915301481	-0.649146881928205	0.516243441477275	0.712534168987662	FALSE
GY2U011617	27.5890433797691	-3.16854083506829	1.2578861192988	-2.51894093309065	0.0117708400882018	0.0603215966493138	FALSE
GY2U011618	103.902653101958	-2.56808959080326	0.618939343919198	-4.14917813196655	3.33671091226765e-05	0.000640513980493753	TRUE
GY2U011619	96.8189737846146	-0.028601890968976	0.287577009634231	-0.0994581973202751	0.920774476985548	0.961613018428553	FALSE
GY2U011620	715.973533078018	-0.137705971962519	0.324436239502402	-0.42444694887884	0.671239887379188	0.822824735152588	FALSE
GY2U011621	2208.58610890233	-0.0978467921007256	0.245661557345511	-0.398299160674574	0.690409679086478	0.834803041468605	FALSE
GY2U011622	6787.16229852958	-0.662089202179301	0.264060058021698	-2.50734324281977	0.0121642523621127	0.0618385569369322	FALSE
GY2U011623	1164.53945679809	-0.722388059812924	0.282471561916657	-2.55738331643475	0.0105462932992576	0.0556602708546411	FALSE
GY2U011624	7546.21621186761	1.84131605446715	0.810895393199679	2.27071958961509	0.0231639583654093	0.0973410674301961	FALSE
GY2U011625	4887.08466743798	0.924950607686348	0.150463533923682	6.14734071150757	7.8792761097562e-10	6.89115056497147e-08	FALSE
GY2U011626	400.337281262844	0.561546822248116	0.287366692454029	1.9541124180143	0.0506879238239744	0.167223323747223	FALSE
GY2U011627	1339.45583220204	0.0829251732075608	0.577185508519365	0.143671613343665	0.885759787872417	0.946965805131808	FALSE
GY2U011628	867.315274657256	-0.439421365713816	0.255671296830851	-1.7186965105611	0.0856696477590657	0.237552426704287	FALSE
GY2U011629	434.361212503726	-1.08024579852223	0.367733280926967	-2.93757963869681	0.00330785201008585	0.0234236672586625	TRUE
GY2U011630	442.158299464443	0.130362816550841	0.190236083152702	0.685268611455794	0.493174435016246	0.694259354935411	FALSE
GY2U011631	2375.02132106353	-0.559139997025218	0.275332949072435	-2.03077764179295	0.0422775560719039	0.147451040932772	FALSE
GY2U011636	521.691555760394	-1.01807013572384	0.397275551749019	-2.56262971945229	0.0103882772963855	0.0550636516433642	FALSE
GY2U011637	8074.03026668062	0.58336122944356	0.267371511160566	2.18183764946158	0.0291215168386709	0.114129181904092	FALSE
GY2U011638	134.537112615434	0.000594455925513565	0.386026236175958	0.00153993658929079	0.99877130885641	0.999762789863742	FALSE
GY2U011639	167.38781216375	0.36324841444259	0.464301792393288	0.782354107594957	0.434006496428808	0.646620599558325	FALSE
GY2U011641	38.6221674505103	-2.04626136547178	0.882252189276823	-2.31936105157086	0.0203754676478386	0.0895159587740729	FALSE
GY2U011643	1050.05653518386	0.667496148847058	0.264335704044782	2.52518346418301	0.0115637902584495	0.0595811519718489	FALSE
GY2U011644	843.54177232036	-0.847453881066937	0.187878105239574	-4.51065801406875	6.46268393173129e-06	0.000165348250683191	FALSE
GY2U011645	9.29402887854017	0.70072006735733	1.07790032292671	0.650078724769963	0.515641371063394	0.712172796877445	FALSE
GY2U011646	117.078464019084	-0.478886717322986	0.469156362943952	-1.02074010958303	0.307377585973655	0.528768851444777	FALSE
GY2U011647	8823.32559961059	1.47641717517795	0.340566666825124	4.33517815745623	1.45642118427095e-05	0.000328067962428023	TRUE
GY2U011648	691.806560971077	0.552132790924105	0.324854520823264	1.69963092871498	0.0892003689260487	0.24382761586923	FALSE
GY2U011649	53.2730151442017	0.208250041924119	0.565281369935555	0.368400681501074	0.712574489375212	0.848627612125594	FALSE
GY2U011650	1486.48164545894	0.182196118934376	0.123168041334847	1.47924832578164	0.139073958026137	0.324796428948779	FALSE
GY2U011651	1650.11404086506	3.11012744945803	0.306950160765444	10.1323532188492	3.969787139495e-24	5.6708409287686e-21	TRUE
GY2U011652	918.476091145068	-2.58211681543233	0.523706908637512	-4.93046162432728	8.20355314588078e-07	2.92323989060469e-05	TRUE
GY2U011653	1301.74859422177	-0.477102219504474	0.259878508301102	-1.83586639242862	0.0663774192321218	0.199341189937759	FALSE
GY2U011654	1035.98398508798	-0.219520875271249	0.206291934883867	-1.06412727862982	0.28727104485625	0.509097757025904	FALSE
GY2U011655	1671.18010877865	-0.114475764206035	0.201707206988454	-0.567534328173946	0.570351210656118	0.752071389533026	FALSE
GY2U011656	498.822644181065	1.33160000975223	0.465764785957262	2.85895381080702	0.00425040668006032	0.0283614135109358	TRUE
GY2U011657	205.804430622896	1.49326045430234	0.546258700188098	2.73361404365395	0.0062643425609352	0.0376387522536107	TRUE
GY2U011658	397.05894823897	0.331022560152303	0.322376304913807	1.02682038073737	0.304505050675315	0.525662193220166	FALSE
GY2U011659	499.759358862978	0.233633726268446	0.357385414858846	0.653730444933582	0.513285485085203	0.710549930172862	FALSE
GY2U011661	8.38528814143327	-4.33790090964744	2.23487907299075	-1.94100028143464	0.0522582432349234	0.170630629625344	FALSE
GY2U011662	169.746699553112	0.449637585839823	0.455609940196838	0.986891518753006	0.323695822459856	0.546302430698716	FALSE
GY2U011663	166.4102632925	-2.2454585624795	1.01179088278211	-2.21929116054613	0.0264669225935264	0.106499110079504	FALSE
GY2U011664	2119.7004639822	1.19704844241033	0.325538772670363	3.67713016975229	0.000235872691085278	0.00304238500420153	TRUE
GY2U011665	659.382390149663	-0.0938691253483602	0.171739882534619	-0.546577323583753	0.584669151682235	0.761580440587908	FALSE
GY2U011666	1721.66896843466	-0.152607628234123	0.0954177428946785	-1.59936321699173	0.109739920383706	0.278360715480541	FALSE
GY2U011667	177.749704573827	-1.38349364240073	0.611567555481121	-2.26220902335529	0.0236844920831686	0.0988073894596438	FALSE
GY2U011668	340.543342170555	-0.858821127563546	0.349654823052086	-2.45619700042179	0.0140416158643136	0.0687718226131608	FALSE
GY2U011669	800.655456591865	0.418986561194826	0.201451267563329	2.0798407786792	0.037540139410654	0.135562053881911	FALSE
GY2U011670	561.951265812497	-1.00934953689409	0.430598386797477	-2.3440625135663	0.019074973956213	0.0855305266956324	FALSE
GY2U011671	3308.21494036158	0.563646867419598	0.167563713113279	3.36377642239614	0.000768837998856247	0.00769825991611787	FALSE
GY2U011672	549.271353370258	-0.0123595529549372	0.338348723840142	-0.0365290367129524	0.970860526205622	0.986347778683373	FALSE
GY2U011673	663.366554706947	-0.185447486090655	0.270566049234604	-0.685405602865773	0.493088009462357	0.694194699261146	FALSE
GY2U011675	205.538943262934	-0.10269147362127	0.225598771282883	-0.455195181415697	0.648968826801837	0.807888426219106	FALSE
GY2U011676	103.834111804785	0.0512902664937345	0.728160768558048	0.0704381075010438	0.943844961157754	0.973282677447974	FALSE
GY2U011679	95.8341870279967	-1.32669198694106	0.742520539732453	-1.78674112829134	0.0739793384133342	0.215087147062649	FALSE
GY2U011680	388.560252757218	-0.311785022315065	0.276334840001591	-1.12828705317531	0.259198709426759	0.479522090262663	FALSE
GY2U011681	8699.87744703799	-0.623005649402887	0.180847664795257	-3.44491951338277	0.000571229456723228	0.00609335118055356	FALSE
GY2U011682	1303.55977062711	-0.0544179602754066	0.182443025236469	-0.298273722466912	0.765494258425766	0.879195203321715	FALSE
GY2U011683	652.80426994638	-1.71687381298066	0.759023724927965	-2.26195012961367	0.0237004846552126	0.0988500505984559	FALSE
GY2U011685	875.679665681948	-0.833264453494398	0.424763296286608	-1.96171482041648	0.0497956953982338	0.165028170456453	FALSE
GY2U011686	3589.37209894076	0.906769325498348	0.212052285829664	4.27615916494639	1.90145303031413e-05	0.000408845483141196	FALSE
GY2U011687	153.317629715943	-1.13936124400949	0.957925838061084	-1.18940443898627	0.234280554895286	0.450969873048889	FALSE
GY2U011688	49.5520188785775	-1.06888585796332	1.40345389523114	-0.761610952518882	0.446292236015323	0.65643420542404	FALSE
GY2U011689	6.35884282807557	-3.79681083695756	3.35827947337035	-1.13058215287458	0.25823100276102	0.478602643456525	FALSE
GY2U011690	56.3239476789619	-0.854438961635738	0.548410104808978	-1.55802920869475	0.119226324284332	0.293477548949169	FALSE
GY2U011692	714.663364755565	0.344256893568133	0.197548925822874	1.74264118184474	0.0813963117544475	0.22933852335548	FALSE
GY2U011693	35.7994237785465	-3.89552330067624	1.28505578153967	-3.03140405003189	0.00243419271574873	0.0184959802896121	TRUE
GY2U011694	101.183546066123	0.072434632164779	0.44564998743506	0.162537045230668	0.870882958236693	0.939087605843454	FALSE
GY2U011695	15.563617819003	-0.774272138623099	0.96400680646306	-0.803181194813243	0.421870013094018	0.636632654540202	FALSE
GY2U011696	34.2114872361577	-1.89867981505218	1.18839242817911	-1.59768757359165	0.110112525652828	0.278893161161463	FALSE
GY2U011698	3.37222769869563	1.90745112361831	3.28686346875948	0.580325633159997	0.561695044595565	0.746103999500232	FALSE
GY2U011699	593.184199140355	0.0772327087513077	0.239316224121684	0.322722410629534	0.746905478314831	0.869091346000057	FALSE
GY2U011700	436.132906128062	0.175887735856943	0.2813732158876	0.625104757402369	0.531902305767027	0.725004999268621	FALSE
GY2U011701	454.931883992361	-0.0315952311041283	0.297496612814314	-0.106203666674514	0.915420761816804	0.95874667176688	FALSE
GY2U011702	45.1505595257313	-1.60442044899781	0.925180276630644	-1.73417061466209	0.0828878151909984	0.232394983317647	FALSE
GY2U011703	262.776724205821	-1.3103279193396	0.506015248049804	-2.58950283492373	0.00961146314412694	0.0519418982397932	FALSE
GY2U011704	8.56080507909135	-5.89853073079102	2.05582947669309	-2.86917314770635	0.00411546439590086	0.0276656041860912	TRUE
GY2U011706	266.235426035485	0.161558074783218	0.574470897702789	0.281229345871586	0.778534497811577	0.887566067913191	FALSE
GY2U011708	709.247039871297	-0.0273175803120966	0.207149025504744	-0.131874046935697	0.895083916863629	0.951831792982402	FALSE
GY2U011709	2619.61812606762	-0.663379535009052	0.681837596211848	-0.972928947735729	0.330588616626739	0.55233431444596	FALSE
GY2U011710	4.45835121518718	-1.62530537468309	2.0644337712346	-0.787288697428691	0.431112884580014	0.644495269660776	FALSE
GY2U011711	43.7042512383439	0.681964155096847	0.870279447535664	0.783615144569871	0.433265966672624	0.646079077789248	FALSE
GY2U011712	42.4160708206598	-3.82050322033415	1.28941390538626	-2.9629765929891	0.00304679736910945	0.0218986165623791	TRUE
GY2U011713	80.8764928925483	-1.45467806929937	1.35947569188344	-1.07002874562916	0.284606369931988	0.505923331031856	FALSE
GY2U011714	106.184869237651	0.505805427035125	0.462930626445043	1.09261603821577	0.274562417949058	0.496105087855249	FALSE
GY2U011715	47.9890353425798	-2.66045813271831	1.42809893075863	-1.86293685641584	0.0624711506052794	0.191879674552177	FALSE
GY2U011716	93.9287643130699	-0.876920247646479	0.684474949537216	-1.28115754745938	0.200138333953074	0.408376540962218	FALSE
GY2U011717	1315.90459136192	-0.227626731032919	0.280218879365482	-0.812317612390532	0.416609406996742	0.632160613856613	FALSE
GY2U011718	200.93509641898	-4.99749930635044	0.75056776652986	-6.65829193472515	2.77028106138422e-11	3.65293522724987e-09	TRUE
GY2U011719	1240.83632922958	-1.39991626798219	0.481023986000059	-2.91028370460932	0.00361100809936221	0.0249797824210117	TRUE
GY2U011720	1060.64148337048	-0.990910023048402	0.275788081198099	-3.5930124998282	0.00032687690098149	0.003934918424596	FALSE
GY2U011721	11.5270816529121	-20.6149432600064	3.02349870398927	-6.81824114321813	9.2161853307351e-12	1.38051034689651e-09	TRUE
GY2U011722	383.144625140901	0.0311819584460625	0.302874999701156	0.10295322650212	0.918000093456603	0.960236612279295	FALSE
GY2U011723	1266.0889732325	-1.14251409003417	0.276186522465592	-4.13674816509741	3.52262349609743e-05	0.000668713310853844	TRUE
GY2U011724	866.486368641783	-0.792487048335132	0.243871052363609	-3.24961507589488	0.00115561312123643	0.0105910504268511	FALSE
GY2U011725	737.860093885127	-1.98805168029064	0.511093474184453	-3.88980055646955	0.000100326642394375	0.00153828202497709	TRUE
GY2U011726	74.3410350106654	-2.34619940596305	0.749087504502461	-3.13207654894922	0.00173574612850894	0.0144157752591571	TRUE
GY2U011727	996.228404557188	0.349696310052246	0.183178246979874	1.90904933210037	0.05625572805494	0.179478073760987	FALSE
GY2U011728	781.710587496599	-0.348949405040057	0.281020359790694	-1.24172286057835	0.214338832363151	0.425792917509443	FALSE
GY2U011729	10.9197017136484	-2.31850180175048	1.84367549577707	-1.25754331880041	0.208556963281303	0.41872163623234	FALSE
GY2U011730	1254.46759374495	-0.0744449350721017	0.181693685110707	-0.409727696517037	0.682005710541519	0.829607719683727	FALSE
GY2U011731	740.92284310159	0.320865225817795	0.175853336193127	1.82461835961651	0.0680586408943941	0.203286499775519	FALSE
GY2U011732	84.2608831558887	0.149395036936097	0.509710574225786	0.293097778406927	0.769447414819138	0.881970416906029	FALSE
GY2U011733	841.576038594395	-0.692106917767284	0.30337388965468	-2.28136613389862	0.022526790290716	0.0955307946400578	FALSE
GY2U011734	1751.88361108119	0.0768648751868718	0.177636750491572	0.432708181016397	0.665226785668604	0.81900011314736	FALSE
GY2U011736	2881.29487994156	-0.0127449762566246	0.198692151058161	-0.0641443367981553	0.948855298852544	0.97578004276983	FALSE
GY2U011737	6.65338849499378	-0.293978786955769	1.96276359751851	-0.149777990241638	0.88093977469646	0.945063567278581	FALSE
GY2U011738	147.795382167223	1.35650546723276	0.430818478969077	3.14867057346007	0.00164014972407398	0.0138115923464432	TRUE
GY2U011740	272.075238175644	0.0956254470024202	0.573281599715711	0.166803621553248	0.867524569025064	0.937234900247536	FALSE
GY2U011742	550.509195906112	0.800930607354128	0.314051521601304	2.5503159585736	0.0107625331327514	0.0563893647476595	FALSE
GY2U011743	59.7643830612986	-0.0791621001012151	0.51715975608267	-0.153070882198654	0.878342377880241	0.944102397894601	FALSE
GY2U011744	255.959853401095	-0.348359059123048	0.28464743351822	-1.22382645371981	0.221017702712585	0.43433285107178	FALSE
GY2U011745	367.447276905699	-0.0693489773023186	0.444712672037295	-0.155941086600075	0.876079459022543	0.942839883687596	FALSE
GY2U011746	246.475575207516	-0.396562867819232	0.315354884063311	-1.25751300474426	0.208567932923012	0.41872163623234	FALSE
GY2U011748	210.93477179102	-1.20620399308882	0.447064427720885	-2.69805405730444	0.00697461139556963	0.0407911253984492	TRUE
GY2U011749	1969.15314344778	-0.528250701132709	0.181471895490392	-2.9109229266891	0.00360362897574347	0.0249388001220002	FALSE
GY2U011750	1391.15030882279	0.0668298529295837	0.368566941065184	0.181323514085232	0.856113650364842	0.931612477322132	FALSE
GY2U011751	486.159597197229	-0.520017772281575	0.188713081685692	-2.75560002325479	0.00585845889840883	0.0357768800985124	FALSE
GY2U011752	3883.99360745389	0.221540761783863	0.254905198480829	0.869110410867219	0.384786742870668	0.602435711995951	FALSE
GY2U011753	272.467881871407	-0.436531116834938	0.316020997917741	-1.38133579639086	0.16717573667082	0.365014199211719	FALSE
GY2U011754	309.087265884855	-0.112871383363077	0.247730583839854	-0.455621512748072	0.648662170654218	0.807682641777774	FALSE
GY2U011755	518.49496061652	-0.657944957319059	0.41109574967915	-1.60046645540015	0.109495142763372	0.277986631701677	FALSE
GY2U011756	16.1951845217827	-2.4164795647578	2.45528656881646	-0.984194511324449	0.325019883977538	0.54765805738447	FALSE
GY2U011758	32.0352468274898	-2.0904801474438	1.24520057022625	-1.67883005953326	0.0931851684515696	0.250884271650197	FALSE
GY2U011759	112.746116068891	-0.22290718308051	0.334991775912459	-0.665410911874925	0.505787707533203	0.704899907021294	FALSE
GY2U011760	13.6035519300899	-6.61753120592055	1.69898805731852	-3.89498394495184	9.82052343489652e-05	0.00151116169408435	TRUE
GY2U011761	127.960868492123	-0.246785687247669	1.20707389198626	-0.204449527809419	0.838002229850518	0.922135975356116	FALSE
GY2U011762	528.933770216137	-0.454434890016914	0.196762236812238	-2.3095635492829	0.0209123295876171	0.0909383951778112	FALSE
GY2U011763	111.874162218389	-0.250298156137369	0.361744129547009	-0.691920436831421	0.488987295624038	0.690975205802264	FALSE
GY2U011764	5.06061154973883	0.248077583007268	1.69750149674101	0.146142777183729	0.883808677600795	0.946390448986673	FALSE
GY2U011765	485.958593192935	-0.17455830351184	0.193287862419059	-0.903100180876267	0.366472728025117	0.586394245646341	FALSE
GY2U011766	10.0227228374266	-0.0694796609739753	1.84254282460382	-0.0377085731990597	0.969920040435478	0.985919734538857	FALSE
GY2U011767	389.756079910149	-2.97691489880656	1.67528421107582	-1.77696111449345	0.0755746379260795	0.218539211087864	FALSE
GY2U011768	444.075111505837	0.606916142650237	0.37157944699612	1.63334153047645	0.102397186779423	0.266235791866051	FALSE
GY2U011769	941.995701158905	0.707531247846548	0.250666599474539	2.82259881982567	0.00476361388747938	0.0307794456310484	FALSE
GY2U011770	577.229257740707	0.63309992733617	0.132854401307006	4.76536660515428	1.88510579829005e-06	5.98416362857187e-05	FALSE
GY2U011771	1419.0684099029	0.32220393112483	0.161471266713255	1.99542579731544	0.0459964596572058	0.156598075758455	FALSE
GY2U011772	620.34367813674	0.230122492659193	0.201694192367493	1.14094754022418	0.253891754296782	0.473735980424017	FALSE
GY2U011773	27.7680744719824	0.197430769618504	1.83371060488896	0.107667354429932	0.914259566327818	0.958653694856727	FALSE
GY2U011774	668.413913805989	-0.322538558582982	0.304039712947833	-1.06084351763061	0.288761021591986	0.510477727284908	FALSE
GY2U011776	2396.90891023252	0.0535715709836554	0.236711936283395	0.226315460997787	0.820956074185975	0.912699803984892	FALSE
GY2U011777	71.6440838697663	-1.04223697531833	0.450340136425453	-2.31433285869436	0.0206494707070332	0.0902295465188187	FALSE
GY2U011778	230.287826172287	0.224181239159294	0.416646068066376	0.53806157393901	0.59053453989047	0.765961189679362	FALSE
GY2U011779	146.709525293263	-0.373091707950797	0.403713860949887	-0.92414886888689	0.355408812706286	0.576185939332192	FALSE
GY2U011780	774.890823880051	-0.17241840857659	0.1798297921652	-0.958786675448073	0.337666223078105	0.559307604213438	FALSE
GY2U011781	439.413239283362	0.181359686794294	0.213620175298878	0.848982014646097	0.395891300166588	0.613318451645336	FALSE
GY2U011782	360.076734108503	0.165185958444398	0.274693040032086	0.601347447409311	0.547608593422601	0.735782406331484	FALSE
GY2U011783	7794.94227445746	0.297808768975535	0.317635632897467	0.937579849776073	0.348460370709874	0.570112803814993	FALSE
GY2U011784	24.8822117145296	0.54870580614496	0.507583597790535	1.08101563670187	0.279690158079055	0.501144422472161	FALSE
GY2U011785	477.843012996095	-0.784087094839971	0.364097721761136	-2.15350728108748	0.0312788324854345	0.119443472146429	FALSE
GY2U011786	452.720685083348	-1.13906713074676	0.539911524914712	-2.10972923929841	0.0348816844668328	0.128755778451862	FALSE
GY2U011787	230.596817696961	-1.23825914026961	0.551706682747741	-2.24441569948462	0.0248056673254076	0.101800035741474	FALSE
GY2U011788	1399.15433235697	-0.021540828423022	0.23969430811424	-0.0898679179847504	0.928392175702952	0.9662352423508	FALSE
GY2U011789	557.029488494657	1.16098954903712	0.254216905857399	4.5669250246023	4.94930935146816e-06	0.000131536528531577	TRUE
GY2U011790	7947.25881587217	0.170715005685192	0.168612279224441	1.01247077893984	0.311313011425463	0.532984965786347	FALSE
GY2U011792	380.717994580787	-0.192376347288165	0.334879316952858	-0.57446470280291	0.565653379500307	0.749106167443932	FALSE
GY2U011793	105.707514696511	0.629302500512623	0.383483833478917	1.6410144198353	0.100794421941382	0.263897298880574	FALSE
GY2U011794	151.880748412932	-1.97604124040273	0.516578089118719	-3.82525175191587	0.000130638518030055	0.00189459008127852	TRUE
GY2U011795	13.6306926076316	1.87800631708242	1.49553052013574	1.25574589872761	0.209208112292456	0.419550275345911	FALSE
GY2U011796	43.4513214505414	0.571765579652347	0.784437403939193	0.728886175979274	0.466071291626014	0.671377653870012	FALSE
GY2U011797	1230.28721741238	0.0699423259426663	0.202759317324714	0.344952463174135	0.730130108534711	0.859936833271486	FALSE
GY2U011798	11.319360617025	0.659129043635702	1.35746985966797	0.485557037558773	0.627281263376765	0.793627235722526	FALSE
GY2U011799	270.709936506806	-0.0142994107469942	0.290377780960682	-0.0492441628959564	0.960724717035699	0.981496465375626	FALSE
GY2U011800	148.700201629666	-0.163291671463534	0.632927103255108	-0.257994436679571	0.796411200811511	0.898938955255985	FALSE
GY2U011801	2986.45134341113	0.573342229790104	0.171542747528995	3.34227029733912	0.000830960997017322	0.0081911060442041	FALSE
GY2U011802	62985.6615963146	-0.165463631624276	0.180090371624643	-0.918781110459072	0.358210074619605	0.578849651124555	FALSE
GY2U011803	1975.88270889155	0.195039877179632	0.2109422823904	0.924612528931793	0.355167493532547	0.575887360398687	FALSE
GY2U011804	935.532336459829	-0.0405472452947308	0.521865707262218	-0.0776967038272115	0.938069316146397	0.971213638786105	FALSE
GY2U011805	46.3863335199038	-0.333762269630127	0.86612496765367	-0.385351169975261	0.699977254992739	0.840561128202139	FALSE
GY2U011806	5892.82785376043	-0.107228845762311	0.263230849984048	-0.407356682428406	0.683746037218599	0.83063460455967	FALSE
GY2U011807	963.148765830962	0.558669125303284	0.262238310364662	2.13038714490805	0.0331396642227263	0.124388028050356	FALSE
GY2U011808	449.760617656614	-0.529674219690714	0.323481961518628	-1.63741501134743	0.101543783746788	0.265223760625849	FALSE
GY2U011810	102.824156410267	-2.57631188869694	0.891443897845521	-2.89004377608448	0.00385188183317202	0.0262123693466593	TRUE
GY2U011811	618.784546142898	-0.127758021093738	0.314462677047761	-0.406274036375813	0.684541260244165	0.831013924842843	FALSE
GY2U011812	15.3223419229587	-1.55545283196868	1.45737210647572	-1.06729971368132	0.285836517359554	0.507225562899993	FALSE
GY2U011813	568.523942911717	0.163495840907953	0.367156218626901	0.445303205048243	0.656100651994067	0.812228857340915	FALSE
GY2U011814	791.970446415174	-0.286644725753908	0.228319890732533	-1.25545227283636	0.209314623540566	0.419559316736715	FALSE
GY2U011816	940.443839202144	0.322134193371653	0.225536251863001	1.42830339118755	0.153204552185106	0.345953776820093	FALSE
GY2U011817	4950.95603598163	0.987536152756073	0.298673945951844	3.30640206868026	0.000945023778372368	0.00900427884811715	FALSE
GY2U011818	570.712379397686	0.241727471018039	0.184597395040276	1.30948473549856	0.190370205068388	0.395123629408199	FALSE
GY2U011819	1041.63532214697	0.0284224191325388	0.223191717944517	0.12734531278443	0.898667097802211	0.953931781746793	FALSE
GY2U011820	1178.33579762374	-0.778933152086462	0.452936951043908	-1.71973858677508	0.0854799703830972	0.237179937246205	FALSE
GY2U011821	171.381406201164	-1.92155090966763	1.07220694674316	-1.79214555128966	NA	NA	FALSE
GY2U011822	378.026665684028	-0.304007060661371	0.259718929987142	-1.17052330639288	0.241790440641618	0.45996800948603	FALSE
GY2U011823	328.981428107805	-0.29034549526873	0.481463251825803	-0.603048091765433	0.54647669673985	0.735338147292322	FALSE
GY2U011824	1474.86896393633	0.140905286014471	0.137645244705223	1.02368437294169	0.305984378835009	0.527260175109543	FALSE
GY2U011825	1345.56507989089	0.0838722529197014	0.193803583745243	0.43276936008548	0.665182334895786	0.81900011314736	FALSE
GY2U011826	973.533370458029	0.0337317852671238	0.196358377234095	0.17178684068523	0.863605111338642	0.935279296675217	FALSE
GY2U011828	57.1861618218735	-2.86210598350418	1.48283233000788	-1.93016157362105	0.0535868211201636	0.173711287375538	FALSE
GY2U011829	16.5969422265108	-0.415307486947912	1.65185711832683	-0.251418529084754	0.801490543555091	0.901996237373058	FALSE
GY2U011830	109.350770537852	-0.720321767712486	0.694377658773566	-1.03736311013339	0.299566663824623	0.520808494044797	FALSE
GY2U011831	1872.46633911782	1.23580642834965	0.367052189245779	3.36684118650537	0.000760344620046885	0.00763551697530387	TRUE
GY2U011832	33.5138583722383	-1.94764421795813	0.709719225092346	-2.74424610338646	0.00606500503162799	0.0367892131111702	TRUE
GY2U011833	4.30342889453884	-2.48734267051344	2.60965722711687	-0.95313002974779	0.340524192643786	0.562596960244239	FALSE
GY2U011834	428.8340254002	-0.293446227279987	0.253434344517083	-1.15787869177379	0.246913544277602	0.465478057407527	FALSE
GY2U011835	297.677951231393	-0.289467700880228	0.291404683340735	-0.993352946705247	0.320537983456728	0.543328230178203	FALSE
GY2U011836	359.44454830186	-0.128633876747651	0.397327779659513	-0.32374750352941	0.746129203414156	0.868718794058647	FALSE
GY2U011837	130.636891568831	0.83389995377337	0.507051365286175	1.64460646566394	0.10005099263949	0.262679578819688	FALSE
GY2U011838	1225.63688058392	0.363114421349926	0.190130988222781	1.90981188676333	0.0561574382527186	0.17930763578068	FALSE
GY2U011839	1707.36757418133	-0.199050579256075	0.194613071668385	-1.02280169337881	0.306401617224222	0.527798577578868	FALSE
GY2U011840	340.542699057527	-1.00857600781827	0.622398691356734	-1.62046614465035	0.105132181176092	0.270353412799364	FALSE
GY2U011841	810.270061667094	0.129810402216075	0.228366045061176	0.568431275241906	0.569742158903742	0.751675524353725	FALSE
GY2U011842	2000.23468155194	-0.287191399016721	0.20654759662227	-1.39043689548192	0.164396249253692	0.361292372398307	FALSE
GY2U011844	3902.38502641175	-0.572904762854517	0.16368017002118	-3.50014765246386	0.00046500051714985	0.00517440267677676	FALSE
GY2U011845	590.616242081689	-0.510700586118177	0.191313814021117	-2.66943915540675	0.00759780374842114	0.0433763608343042	FALSE
GY2U011846	139.907265708047	-0.176394312957157	0.42000352728492	-0.419982932280223	0.674497922143071	0.824814052031425	FALSE
GY2U011848	142.693132790495	-2.32340963969604	1.24151029490655	-1.87143807766082	0.0612843852170621	0.189354169320634	FALSE
GY2U011849	994.850827470433	-0.265294006381455	0.182674966154442	-1.45227346672758	0.146425582078034	0.335501522157914	FALSE
GY2U011850	387.510336885695	0.0154242653826556	0.411473041911319	0.0374854821861692	0.97009791554903	0.986031335211471	FALSE
GY2U011851	812.28875996858	-0.510039215205266	0.221805537884343	-2.29948819163937	0.0214772331447509	0.0925516086905736	FALSE
GY2U011852	1962.3198120334	0.0611476618015948	0.12671898698812	0.482545380569744	0.629418569026243	0.794864675869151	FALSE
GY2U011853	289.141559091809	0.0549241461492765	0.281856045049554	0.194865950594106	0.845497890652928	0.926517080661731	FALSE
GY2U011855	1.97541540282216	-3.80391989329859	5.15416130391126	-0.738028879773701	0.460496899770376	0.66744226355736	FALSE
GY2U011857	614.727476290275	-0.280266820705993	0.24032224870216	-1.16621254261539	0.243528522674816	0.462094967422149	FALSE
GY2U011858	511.650131461601	0.115712335835508	0.314219922063817	0.368252703633498	0.712684815316769	0.848627612125594	FALSE
GY2U011859	884.33992582692	-0.0210421957348014	0.278659015946098	-0.0755123449473162	0.93980707573327	0.972014775685997	FALSE
GY2U011860	8.05397391728422	0.616739251519681	1.37437449360726	0.448741776268673	0.653617944386723	0.810908214712108	FALSE
GY2U011861	28.7738338375945	0.230952135029075	0.982781222401997	0.234998522320775	0.814209880128116	0.909559189648495	FALSE
GY2U011862	3347.92921487587	-0.0190462681446679	0.216741638178556	-0.0878754461059169	0.929975672261044	0.966980648665462	FALSE
GY2U011863	121.9454779548	-0.946487312115084	0.632638865920181	-1.49609415908776	0.134629119800122	0.318303073530027	FALSE
GY2U011865	3779.34204981882	-0.0210001751275922	0.153536463506097	-0.136776467609326	0.891207484933871	0.949476613221655	FALSE
GY2U011866	588.14068079872	-0.180479768993972	0.240832368168165	-0.749399967980835	0.453616170262952	0.662172220952697	FALSE
GY2U011868	1030.50803682724	-0.473190275835053	0.217229985306569	-2.17829170851922	0.0293843260779012	0.114786143011202	FALSE
GY2U011869	467.386099605699	-0.0701508309655071	0.369413425531104	-0.189897892489022	0.849389143971422	0.928635564599868	FALSE
GY2U011871	267.158799780477	-0.315140302504226	0.205698881098587	-1.53204675115946	0.125510898440359	0.303971153018455	FALSE
GY2U011872	6427.04294212545	-0.92371702740771	0.199270202814956	-4.63550001133628	3.56075705274062e-06	0.000100557656339505	FALSE
GY2U011873	664.90070848254	-2.03611575484034	0.286777692582073	-7.09997955736262	1.24775344353243e-12	2.37655439211476e-10	TRUE
GY2U011874	870.686440819884	0.161970851676388	0.268417321751707	0.603429207248461	0.546223197038827	0.735130567923339	FALSE
GY2U011875	43.5524409888459	0.132843817579681	0.597266510390971	0.222419665707895	0.823987204181458	0.914344164557131	FALSE
GY2U011876	755.315934286409	-0.981052043179666	0.33868541749561	-2.89664683656592	0.00377174087688026	0.0258413997248127	FALSE
GY2U011879	1155.70992500743	-0.222600728987769	0.373276669646182	-0.596342464153373	0.550946468515097	0.738310584490529	FALSE
GY2U011880	216.236972815619	-0.255911388485055	0.391093556773627	-0.654348260288985	0.512887460197191	0.710343123753757	FALSE
GY2U011882	1056.56107564452	0.0088987119389804	0.179727460450822	0.049512255482046	0.960511070716891	0.981411661951459	FALSE
GY2U011883	614.047391256272	-0.332525365094931	0.270740076209604	-1.2282088774973	0.219368567005202	0.432281408851957	FALSE
GY2U011884	255.203695423618	-0.311332209825911	0.268121558596499	-1.16116067449257	0.24557656395374	0.464131583163728	FALSE
GY2U011885	5231.72113921623	0.552831011121582	0.223945814728848	2.46859273432257	0.0135645500414923	0.0669903534460562	FALSE
GY2U011891	319.730369969434	-0.0637387566884568	0.210156047998877	-0.303292516657895	0.761666948626402	0.877730150796867	FALSE
GY2U011892	527.89182124807	-0.0626955927119238	0.242645807878285	-0.258383168702312	0.796111205114507	0.898903053725987	FALSE
GY2U011893	128.862493485707	0.0376342468992237	0.443811156301077	0.08479788388576	0.932422075896969	0.968349644070389	FALSE
GY2U011895	244.216795398001	0.604156286416193	0.260483418694507	2.31936562198127	0.0203752200405965	0.0895159587740729	FALSE
GY2U011897	483.713444480171	0.244306909406233	0.2634574598258	0.927310654129022	0.353765264228725	0.574864362442772	FALSE
GY2U011898	481.845172985733	0.147117140162856	0.227965327746489	0.645348753765131	0.518701204967106	0.714814378611314	FALSE
GY2U011899	68.8376163639103	-1.84523928489611	0.97516504707582	-1.89223279733963	0.0584599703407573	0.184001512209164	FALSE
GY2U011900	10661.542356283	-0.184648126348419	0.118962991787705	-1.55214763493786	0.120626902361477	0.296159604737959	FALSE
GY2U011901	313.068464481872	-0.283166391085264	0.312115541660277	-0.90724860921369	0.364275343669577	0.584354102674891	FALSE
GY2U011902	123.393145776459	-2.1058853465625	1.12711817650091	-1.86838025547608	0.0617090872022444	0.190254887197999	FALSE
GY2U011903	63.8856651223421	-2.38915410078539	1.02295567696528	-2.33554019454011	0.0195152186829698	0.0869253832505835	FALSE
GY2U011904	16.1489140805514	-1.52339515234371	1.30871913909169	-1.16403520575164	0.244409744765728	0.462998325204345	FALSE
GY2U011905	1798.28669645345	0.301277837992706	0.228065249749851	1.32101597381958	0.186496038068744	0.390010379965159	FALSE
GY2U011906	1548.18640365565	-0.787240719875633	0.193415294658361	-4.07020924206731	4.69709309965052e-05	0.000841353917598842	FALSE
GY2U011907	2106.92999589054	-0.109577112863694	0.149469423693952	-0.733107214543494	0.463493040217649	0.669633181239859	FALSE
GY2U011908	199.450111333324	-0.19696206150634	0.660222476408058	-0.298326804288628	0.765453748312519	0.879195203321715	FALSE
GY2U011909	263.988685180296	0.189837063814603	0.272924815624722	0.695565419289805	0.486701028780494	0.688994056929163	FALSE
GY2U011910	425.928461831568	0.145737084932686	0.252981361269894	0.576078349017996	0.564562225056274	0.748123505095443	FALSE
GY2U011911	619.099182615788	0.114475872586979	0.265272987604356	0.431539877545748	0.666075863590727	0.819390828582161	FALSE
GY2U011912	1242.85400862889	0.438841423911465	0.258405780204424	1.6982647352714	0.0894578073521104	0.244146749503244	FALSE
GY2U011913	4114.24849423019	0.953701239932552	0.259485356743556	3.67535668255483	0.000237517345826882	0.0030561389093411	FALSE
GY2U011914	824.86554578301	-0.210446892797375	0.167597678382047	-1.25566711203273	0.209236687897106	0.419550275345911	FALSE
GY2U011915	155.128561685053	-0.116942896490457	0.355463084798338	-0.328987457464962	0.742165168332972	0.866634558280913	FALSE
GY2U011916	1168.707921781	-0.316486193189931	0.197501349562359	-1.60245078776033	0.109055961670694	0.27712895182336	FALSE
GY2U011917	267.233905391711	-0.353349268570324	0.378113406607342	-0.934506056637302	0.350042913228221	0.571633382733939	FALSE
GY2U011918	425.129618833949	-0.306167302935846	0.326083059638123	-0.938924282897804	0.347769620753457	0.569331185078384	FALSE
GY2U011921	1051.37881844229	0.478982079567092	0.282098993666678	1.69792197179209	0.0895224897290019	0.24427488309836	FALSE
GY2U011922	22.3788992917147	1.5836031868402	1.32645405907769	1.193862068575	0.232531927330218	0.448982011522256	FALSE
GY2U011923	452.269714457681	-0.135151158153394	0.372461379433777	-0.362859522130466	0.716709825466865	0.851680553513806	FALSE
GY2U011924	102.527834024462	0.118777893863627	0.33897422142185	0.350403913800304	0.726035589573576	0.857487067200841	FALSE
GY2U011925	75.0993146507712	-3.82537705018208	0.852530078674784	-4.48708748919269	7.2203429944533e-06	0.000180951929255729	TRUE
GY2U011926	514.001841907716	-0.368931149756623	0.213932178136071	-1.72452387934817	0.0846133119138036	0.235668465975562	FALSE
GY2U011927	8.62826282839085	-0.0929509275244211	1.2237772181494	-0.0759541247752443	0.939455595839303	0.971801140836092	FALSE
GY2U011928	117.40928955613	-0.278634495626578	0.371937257107779	-0.749143814720977	0.453770529161222	0.662207176785512	FALSE
GY2U011930	45.5907443180231	-0.324161545312264	0.443592274041406	-0.730764632934085	0.464922929499631	0.670581545262066	FALSE
GY2U011931	140.379965270902	-3.82559473724117	1.19753708823409	-3.19455219786341	0.00140047956881076	0.0122735280002832	TRUE
GY2U011932	123.672494761677	-1.11798047611069	0.952982829671217	-1.17313811046983	0.240740425776845	0.458887176544721	FALSE
GY2U011933	136.263861056609	0.888982617009067	0.340194463417827	2.61316015574662	0.00897092527627794	0.0492836935210615	FALSE
GY2U011934	142.379531637524	0.492746032602003	0.446130656990549	1.10448816928634	0.269381432774799	0.490308402772376	FALSE
GY2U011936	1719.48636604322	-0.097885293807473	0.162440930033053	-0.602590084823792	0.546781418029866	0.735650817664858	FALSE
GY2U011938	472.011185626288	-0.0341148821874227	0.237702283174568	-0.143519371088113	0.885880013697788	0.946965805131808	FALSE
GY2U011939	173.920870841936	0.590725413503187	0.350847254214607	1.68371109195528	0.0922375166616292	0.249154666027994	FALSE
GY2U011940	15.7815108169594	-5.18344258347241	1.47875993780402	-3.50526305924267	0.000456156327286208	0.0051174291638352	TRUE
GY2U011941	432.940864293047	-0.148854192700109	0.253466264700532	-0.587274179765022	0.557019579366711	0.742406215834405	FALSE
GY2U011942	2436.69740816496	0.566784418323492	0.292057274480307	1.94066187644886	0.0522993034390529	0.170726491516713	FALSE
GY2U011943	19.6628693858294	2.60462226803622	1.49325664899262	1.74425626686032	0.0811144138350913	0.228807517189589	FALSE
GY2U011944	1285.57293903273	-0.136796797165487	0.081469959219104	-1.67910722524836	0.0931311483418817	0.250778219427668	FALSE
GY2U011945	733.881422446583	0.25650829659402	0.207369899937181	1.23696012136633	0.216101887990773	0.427663191403582	FALSE
GY2U011946	42.1843442421196	-1.81266083308829	0.681477971519278	-2.6598964439704	0.00781646800850108	0.0443569240414957	TRUE
GY2U011947	100.023869421868	0.589825160434852	0.461232736523145	1.27880159782469	0.200966931118627	0.409314737906629	FALSE
GY2U011948	6.41604466279416	0.595595527402206	1.68545420188851	0.353373901666896	0.723808148800323	0.856363025584062	FALSE
GY2U011949	420.281773387068	-0.0773959515441176	0.502144422249871	-0.15413085979795	0.877506556406601	0.943626873299097	FALSE
GY2U011950	314.993105309185	0.0659358112993275	0.327260382824225	0.201478134109323	0.8403247253138	0.923683644843165	FALSE
GY2U011951	32.2075180777591	-0.515116313579765	1.04715102562184	-0.49192170085864	0.622774696634726	0.79020013691432	FALSE
GY2U011952	245.629143672325	-0.371804686607435	0.3135190607095	-1.18590775873733	0.235658728806284	0.45257247694346	FALSE
GY2U011953	213.727997323989	-0.244438407744093	0.305552572268151	-0.799988054198331	0.423717718395534	0.63832198317247	FALSE
GY2U011954	41.5359292668532	-3.04646036639274	0.985671905274353	-3.09074485139636	0.00199655116024666	0.016007895224017	TRUE
GY2U011955	208.311675476406	1.02785779037103	0.383863432752323	2.67766529101569	0.0074137262473396	0.0425706947883909	TRUE
GY2U011956	14.5483555223671	2.05666181495563	1.38567454141462	1.48423150854457	0.137747513479813	0.323035564096369	FALSE
GY2U011957	342.002103957938	-0.484985167847833	0.818060402287569	-0.592847626522019	0.553283130950566	0.739638105806332	FALSE
GY2U011958	351.661549910429	-0.0525992932308602	0.290387324537916	-0.181134949035946	0.856261652938788	0.931640862978556	FALSE
GY2U011959	10.1766961657011	0.983708339095147	1.52117358585472	0.646677241994325	0.517840855113769	0.714030561322412	FALSE
GY2U011960	291.820719421554	-0.0989122687903663	0.244940964682986	-0.40382085094824	0.686344462430023	0.832176883220784	FALSE
GY2U011961	475.576591291598	0.809933227582871	0.365090488065275	2.21844516375913	0.0265244945950905	0.10665796067301	FALSE
GY2U011963	328.947696046723	0.0207350461015027	0.357053111183486	0.0580727221022511	0.953690702321993	0.977936592642436	FALSE
GY2U011964	978.150194748336	-0.352903194315565	0.209380543827521	-1.68546316608229	0.0918992455885769	0.248632712733489	FALSE
GY2U011965	441.557320099698	0.264824899710902	0.273603863467511	0.967913597252068	0.333087522959492	0.55472518396693	FALSE
GY2U011966	831.512967640304	-0.62983040667534	0.211780791048442	-2.97397324638038	0.00293970704793913	0.0213166066902591	FALSE
GY2U011967	2120.56254292359	0.219901230132721	0.19363462992972	1.13565032356317	0.256102938671745	0.47640982905166	FALSE
GY2U011968	535.25393763458	0.0135458061543886	0.301816496911138	0.0448809335905084	0.964202214319506	0.982829275628817	FALSE
GY2U011971	557.344079617556	-0.519731583337965	0.176324536290117	-2.94758514199533	0.00320266544517139	0.0227612317832206	FALSE
GY2U011972	115.071560040455	0.954823569011407	0.864176322487403	1.10489438806086	0.269205354417786	0.490298628414603	FALSE
GY2U011975	92.8487781397706	-2.26644856960758	0.551576094223805	-4.10904060807239	3.97306216202073e-05	0.000737080428369689	TRUE
GY2U011976	268.307484929744	-0.723108688415618	0.433642679345366	-1.66752195495894	0.0954106625266348	0.255033459696175	FALSE
GY2U011977	2277.39999642062	-1.67284365268046	0.362145892910315	-4.61925341534866	3.85123262251757e-06	0.000106779301135261	TRUE
GY2U011978	2507.79856224183	-0.455524227348149	0.294686074947407	-1.54579488504656	0.122154112742983	0.298544790970961	FALSE
GY2U011979	3463.19313839763	1.3730383754396	0.268440182266179	5.11487648327598	3.1394632324343e-07	1.31260192025338e-05	TRUE
GY2U011980	1164.96197153568	-0.269645067441758	0.153212843919596	-1.75993774766862	0.0784183622054814	0.223817443377683	FALSE
GY2U011982	710.422032125454	-0.135545857646272	0.19280034684612	-0.703037415977552	0.482032432332855	0.68547909374091	FALSE
GY2U011983	1781.10854569678	0.667997816155074	0.201995946338842	3.30698624533052	0.000943055224722854	0.00899967716193855	FALSE
GY2U011984	86.6386445559927	-2.47825139939214	0.922497371101059	-2.68645903720483	0.00722138022216333	0.0418303171249401	TRUE
GY2U011985	1785.88782128974	-0.0147367652916226	0.198006046395919	-0.0744258347654496	0.940671552635875	0.972263596942067	FALSE
GY2U011988	596.957901522285	-1.19851069435492	0.335361255465167	-3.57378997968179	0.000351851181365624	0.00417689262532515	TRUE
GY2U011989	18.4973103261169	-6.7071922690609	1.66178664822053	-4.03613320412888	5.43393722004637e-05	0.000950495426796274	TRUE
GY2U011990	385.108687974088	0.758506519005734	0.17599957693149	4.30970649037976	1.63471360523178e-05	0.000360183298468935	FALSE
GY2U011992	124.082403423483	1.87318919674546	0.962210313888982	1.94675651435761	0.0515639326396929	0.169217305952852	FALSE
GY2U011993	2375.70526482738	-0.276793475372587	0.248008177609386	-1.1160659218606	0.264393917907051	0.48537224731973	FALSE
GY2U011995	1953.17451658584	0.337065810816782	0.131752077850157	2.55833392775886	0.0105175042878083	0.0555767751238006	FALSE
GY2U011996	973.929549634549	-1.28788410077876	0.310725185389215	-4.14476895126976	3.40156509092822e-05	0.000650777107016647	TRUE
GY2U011997	350.516733645241	-0.805268184925904	0.242466878550141	-3.32114715931965	0.000896482553398422	0.00871245501528464	FALSE
GY2U011998	380.767252331019	0.66820888612045	0.290240159109378	2.30226198941902	0.0213204020129936	0.0922449094666168	FALSE
GY2U011999	159.547876983485	0.0690638256602176	0.364343132079886	0.189557094890084	0.849656210856068	0.928650661499092	FALSE
GY2U012000	314.997601501197	0.855302118174424	0.58129592987367	1.47137124865179	0.141190744485111	0.327952810564198	FALSE
GY2U012001	1345.9159296878	-0.538056390368698	0.197292619859977	-2.72719978451585	0.00638743523709052	0.0381377272149793	FALSE
GY2U012002	429.619403871167	-1.3420132653003	0.24918684362458	-5.38557030451476	7.221530006154e-08	3.80442321283621e-06	TRUE
GY2U012003	723.105123998145	-0.183337056953745	0.242176580067061	-0.757038756195901	0.449026643707824	0.658386357373752	FALSE
GY2U012004	63.8226652307333	-1.54590638777437	1.02622844901049	-1.50639595819523	0.131965557656023	0.314239904023365	FALSE
GY2U012005	122.844246673711	-0.235800765341844	0.327550781794282	-0.719890711449862	0.471592287441687	0.67624382916837	FALSE
GY2U012006	142.312287197429	-1.10210513973198	0.473513647001204	-2.32750449054994	0.0199384302681358	0.088248017468728	FALSE
GY2U012007	333.915739577473	-0.600541083514373	0.433772981112808	-1.38445940541003	0.166217829877544	0.363896045946471	FALSE
GY2U012008	496.454455399377	-0.271110611754057	0.879703093674306	-0.308184219998242	0.757942159116667	0.875043405952175	FALSE
GY2U012010	204.294864302076	0.348365073090879	0.33995147936133	1.0247493958413	0.305481449277072	0.52681720357219	FALSE
GY2U012011	694.068748379807	-0.45895385215296	0.244277833964939	-1.87881906722176	0.0602692026212478	0.187597804966102	FALSE
GY2U012012	209.720430967938	-0.138500530156632	0.384044173514789	-0.360636978004558	0.71837084254537	0.852614621817679	FALSE
GY2U012013	471.739587233504	0.226574588614321	0.253321137929226	0.89441643309538	0.371099123286693	0.590164316855041	FALSE
GY2U012014	670.502654045461	-0.41071577858662	0.228847897880201	-1.79471073315965	0.0726997995859097	0.212764887989999	FALSE
GY2U012015	1512.07180653754	-0.0780331683814543	0.208602421874895	-0.37407604226308	0.708347742396962	0.845636673874833	FALSE
GY2U012016	605.430932994468	-0.342873142613016	0.185190442341266	-1.85146240960521	0.064103057804162	0.194866929753315	FALSE
GY2U012017	401.453222657768	-0.0826109799942845	0.252356253924124	-0.32735856040692	0.743396705256987	0.867393839523909	FALSE
GY2U012018	1201.07828151318	0.921027877456149	0.10349305406752	8.89941731601874	5.61406329526708e-19	3.43700975026672e-16	FALSE
GY2U012019	446.667140826399	0.108887708750138	0.26021784044037	0.418448283814306	0.675619390708826	0.825621850679721	FALSE
GY2U012020	658.211163361393	0.334382344214669	0.23983985957003	1.39419004336531	0.163260223803876	0.359533242092246	FALSE
GY2U012021	1772.83145530265	0.148924667996914	0.205621262900438	0.724266867619734	0.468901913680599	0.674145801439362	FALSE
GY2U012022	135.654645840104	-0.82461043901915	0.339800452387153	-2.42674909119787	0.0152347880644223	0.0727856011706595	FALSE
GY2U012023	1513.11187041143	0.225262807219387	0.197612802831456	1.13992010634814	0.254319587581499	0.474224558938546	FALSE
GY2U012025	819.096246064061	0.619329068028322	0.179747988358897	3.44554102486938	0.000569917450529291	0.00608314130571177	FALSE
GY2U012026	581.016631841884	-0.291170930274049	0.277822882107178	-1.04804517203778	0.294617795266851	0.516705109311329	FALSE
GY2U012027	29.1185458739248	-0.0619892143147713	1.00607065887261	-0.0616151696385181	0.950869296271672	0.976833895200424	FALSE
GY2U012029	488.994904709822	0.151353214971864	0.250145498235409	0.605060718819842	0.545138653150951	0.734535984303852	FALSE
GY2U012030	119.533812548877	-0.296418915806816	0.563520385552999	-0.526012764411231	0.598879338273976	0.772670019505076	FALSE
GY2U012031	35.93007766078	-4.03939177691169	1.30916411951163	-3.08547394227283	0.0020322803087942	0.0162379933528276	TRUE
GY2U012032	333.375204089001	0.835987110564173	0.348665689887688	2.39767529415773	0.0164994841487101	0.0772138021504747	FALSE
GY2U012033	111.653713302787	-0.0804628147623606	0.486767798673154	-0.165300200591922	0.868707700942207	0.937803854748493	FALSE
GY2U012034	886.592350850531	0.213561483420348	0.247124376141338	0.864186231868139	0.38748559433637	0.605274107719524	FALSE
GY2U012035	560.777133821196	0.341989374899161	0.54269638701114	0.630167038300444	0.528585302509048	0.722856741572405	FALSE
GY2U012036	325.028347255215	0.182339344023816	0.238552518136902	0.764357238598392	0.44465438400531	0.65534050817806	FALSE
GY2U012037	1246.64136844792	0.414928829696922	0.201478889264268	2.05941590809886	0.0394544131115606	0.140462627114927	FALSE
GY2U012038	398.253144723028	0.160826046267416	0.215000281663237	0.748027142212418	0.454443786130217	0.662710901608313	FALSE
GY2U012039	1355.13089634495	-0.456078165927614	0.198181371498953	-2.30131703337225	0.0213737176542423	0.0923357530315075	FALSE
GY2U012040	473.862722392959	-0.767746327278541	0.547496571856199	-1.40228517719411	0.160830104950537	0.356218359427543	FALSE
GY2U012042	515.413892655441	0.395784262392067	0.314723493969832	1.25756185977652	0.208550254129077	0.41872163623234	FALSE
GY2U012043	392.965162056702	-1.19246974786686	0.817772459863616	-1.45819259805561	0.144787463470578	0.333460526509827	FALSE
GY2U012044	455.935547172284	-0.0717617564650637	0.250488248963846	-0.286487516927077	0.774504753040032	0.885222061382332	FALSE
GY2U012045	12.5359434744794	-6.31894368738723	2.31297236012288	-2.73195814888662	0.00629591379049723	0.0377622652892594	TRUE
GY2U012046	166.100334529826	0.087580289038912	0.359808686414598	0.243407934120844	0.80768939807215	0.905935461738716	FALSE
GY2U012048	4.16120484959182	-5.61518625602979	3.36438507127908	-1.66900819527623	0.0951157556706191	0.25452299152447	FALSE
GY2U012050	2494.58832463552	0.0825114296995367	0.43032468562038	0.1917422645196	0.84794409788276	0.92795312346184	FALSE
GY2U012052	269.386971328769	-0.370615663704104	0.270418834822568	-1.37052459362632	0.170523203655831	0.368986210182815	FALSE
GY2U012054	959.390861169246	-2.86202556078013	0.608079588598724	-4.70666276987765	2.51804942833718e-06	7.58601112487801e-05	TRUE
GY2U012055	146.294904469074	-0.171772486416317	0.501060809098595	-0.342817644679365	0.731735650935115	0.860729604633894	FALSE
GY2U012056	393.185373863844	0.275068974904748	0.369361855411545	0.74471408152925	0.456444584607409	0.663982779136134	FALSE
GY2U012057	1406.84430038073	-0.262397994644858	0.183798307415469	-1.42764097414519	0.153395223621806	0.346214736448322	FALSE
GY2U012058	1388.70401953697	-0.160286903451387	0.449428786983079	-0.35664583153954	0.721356962183354	0.854502179928619	FALSE
GY2U012059	505.458627133238	0.354974410887648	0.199913711971683	1.77563813600704	0.0757925800471719	0.218910936338437	FALSE
GY2U012060	13.9844705528128	-6.69342827506268	1.83764174955381	-3.64240107011494	0.000270106797295562	0.00338710367171947	TRUE
GY2U012063	57.7812352211179	0.758052985078	0.997435954294552	0.76000166408092	0.447253590180092	0.657024684451721	FALSE
GY2U012064	422.318083616022	0.288981235163874	0.232439685476033	1.24325256494839	0.213774778011117	0.424921990337032	FALSE
GY2U012065	692.227243471475	0.158228584643066	0.222146732101908	0.712270593161282	0.476297230220838	0.680504010705585	FALSE
GY2U012066	560.869624885832	0.297822628638682	0.715649051435287	0.416157372166395	0.677294850248183	0.82675983215512	FALSE
GY2U012067	222.972826469399	0.466574587338276	0.295380784591776	1.57956986939111	0.114205403990952	0.285826903147221	FALSE
GY2U012068	1733.43460301774	-1.2533176741974	0.259503391664306	-4.82967743180288	1.36754407732211e-06	4.51684789469281e-05	TRUE
GY2U012069	8745.06188937318	-1.33412427561278	0.876517084838221	-1.52207446801681	0.127990422604773	0.308065644106586	FALSE
GY2U012070	29.8500902833318	-6.23263921096769	2.16994235523907	-2.87226026807565	0.00407547164019674	0.0274613737642502	TRUE
GY2U012071	10.1785626871163	-2.55283694912944	1.71263004589791	-1.49059451295042	0.136067985789702	0.320527334397014	FALSE
GY2U012072	178.301202391877	-1.39150243880952	0.345146305960938	-4.03163068755834	5.53911811895143e-05	0.000964612122270487	TRUE
GY2U012073	29.2396832057284	-0.457637188494644	1.23242580480491	-0.371330417385319	0.710391445112668	0.847093412018268	FALSE
GY2U012074	348.778568943482	-3.65505283428494	1.28085417042013	-2.85360575676312	0.0043226137613692	0.0286980035233892	TRUE
GY2U012075	3409.63077844592	-0.127461978844176	0.115061379661307	-1.10777377447908	0.267959528874364	0.48916809313772	FALSE
GY2U012076	190.860243046432	0.442290975425221	0.32320509690927	1.368452971982	0.171170332893341	0.369966189188962	FALSE
GY2U012077	556.600080911095	0.0871435239780605	0.29871399868107	0.291728959348509	0.770493865520581	0.882579742248833	FALSE
GY2U012078	25.0227257899515	-5.75209102809971	2.40874554936441	-2.38800276335435	0.0169402144080469	0.0787275191711953	FALSE
GY2U012079	922.513601004647	-0.0225280378095878	0.179523198613385	-0.12548817079682	0.900137089348336	0.954350449997507	FALSE
GY2U012081	226.900655547159	0.0793331593863098	0.343783670835469	0.230764768999973	0.817497552800588	0.91103517423662	FALSE
GY2U012082	52.5218702707893	-3.99950161768997	1.20194488371273	-3.32752497380392	0.000876211350525798	0.00855841308872549	TRUE
GY2U012083	74.0820496589076	1.88111469196137	1.13138334507051	1.66266783063183	0.096378945028885	0.25678083240366	FALSE
GY2U012084	833.053017016302	0.589328971980199	1.74695714332724	0.337345981400419	0.73585610088088	0.862793794890564	FALSE
GY2U012087	1735.77328522343	-0.295250496938199	0.289927420015431	-1.01836003273676	0.308506888555956	0.530008527122289	FALSE
GY2U012088	607.323850413042	0.0430448123464029	0.245840550129086	0.175092401655467	0.861007028645234	0.934138131964341	FALSE
GY2U012089	106.408499198028	1.62663391740396	1.60123573176827	1.01586161558339	0.309695289708849	0.531251541698097	FALSE
GY2U012090	395.922917795867	-0.750636170675792	0.562687432976165	-1.3340197891137	0.18219737115715	0.384918330832619	FALSE
GY2U012091	739.552807333884	0.167407466896517	0.195622695111681	0.85576710207854	0.392126615483358	0.609634903193881	FALSE
GY2U012092	534.975722889995	0.00245664055788457	0.232276551830376	0.0105763605431795	0.991561442535405	0.99647708142785	FALSE
GY2U012093	387.043054797623	-1.26875567182552	0.454947633263405	-2.78879497124659	0.00529045457357907	0.0333660678073188	TRUE
GY2U012094	3542.10237248951	-0.145954376863111	0.388357260089949	-0.375825024693257	0.707046982360728	0.844848694523044	FALSE
GY2U012095	977.27203022868	-1.57203492793759	1.52061419409356	-1.0338157660528	0.301222299651326	0.522309595450439	FALSE
GY2U012096	32.1212150016335	-1.68636930732055	1.02767027107152	-1.64096340508345	0.100805011846342	0.263897298880574	FALSE
GY2U012097	352.222170390136	-0.851996159032957	0.334278491213335	-2.54876153096317	0.0108106194636692	0.0565676553254632	FALSE
GY2U012098	254.826052062975	0.00913448865812255	0.492082085596073	0.0185629368056707	0.98518976988247	0.993560129094754	FALSE
GY2U012099	7264.1724943883	-0.0571637720060682	0.189749832714186	-0.301258616086224	0.76321729542201	0.87829423188266	FALSE
GY2U012100	414.548004140987	-0.0519798013627009	0.237106255288286	-0.219225769895869	0.826474182224398	0.915961135913746	FALSE
GY2U012101	48.0985542652217	-3.43255930658468	2.04611700439943	-1.67759678415468	0.0934258410353733	0.251177190562793	FALSE
GY2U012102	439.25312263787	0.615056625046782	0.268865499074016	2.2875996628986	0.0221608455554936	0.0944978145552912	FALSE
GY2U012103	154.743956234606	0.910540036812026	1.00565410003256	0.905420697616157	0.36524255475553	0.585357878984602	FALSE
GY2U012104	73.9068670648839	1.79053616393723	0.653920478856512	2.73815581837761	0.00617847946103706	0.0373585520003871	TRUE
GY2U012105	77.3901654458806	1.29717723542213	0.419614833047454	3.09135219553935	0.00199247149931826	0.0159901434650344	TRUE
GY2U012107	1016.89507300491	0.270842687160347	0.669955607901165	0.404269602293266	0.68601447607512	0.831977858249017	FALSE
GY2U012108	364.185543714794	0.0409368252982694	0.308815006899724	0.132560997307887	0.89454057976091	0.951600572536557	FALSE
GY2U012109	3443.54948407793	-0.116800046192262	0.247116529253808	-0.472651694101367	0.636461695274375	0.799225432597856	FALSE
GY2U012110	297.841999076545	0.430719296545134	0.385195963792397	1.1181822683305	0.263489155758914	0.484419895754965	FALSE
GY2U012111	84.5697800679238	0.651246698901311	0.609836460931789	1.06790384082029	0.285563889819133	0.506949755529028	FALSE
GY2U012112	4.86726389310983	-1.21190419833807	2.80132173100344	-0.432618711705049	0.66529179335367	0.81900011314736	FALSE
GY2U012113	1720.72841973647	0.78023641384632	0.392860757050578	1.98603805507067	0.0470290985405107	0.158871754680834	FALSE
GY2U012114	717.374421696783	-0.423215622702677	0.28739974043361	-1.47256786684691	0.140867594613625	0.32737965114788	FALSE
GY2U012115	2333.87390697696	0.0303767983501978	0.212609159153455	0.142876245177531	0.886387919675298	0.947108503339398	FALSE
GY2U012116	202.246269537886	0.11512412347282	0.319962091087466	0.359805510338877	0.718992582148784	0.852878192897481	FALSE
GY2U012117	1144.16765073569	-0.870124149054736	0.371276268047	-2.34360292843869	0.0190984917416244	0.0855815746070602	FALSE
GY2U012118	69.895744491202	-2.22347266805407	1.391025954938	-1.59844082000122	0.109944906156645	0.278674490808401	FALSE
GY2U012119	72.7545568581486	-0.501300660576924	0.650974551883994	-0.770077200600397	0.441254099460115	0.653225637631744	FALSE
GY2U012120	54.0407973763313	-0.753314295284228	1.00747131320859	-0.747727786794319	0.454624367206229	0.662710901608313	FALSE
GY2U012122	878.395965320355	0.375968795311042	0.389323971456651	0.965696496684649	0.334196073038254	0.555653645394933	FALSE
GY2U012123	428.469693880095	-0.709845481542484	0.57878249594468	-1.22644600781142	0.22003088159267	0.432989251780686	FALSE
GY2U012124	262.104547332142	-2.21959132347896	0.783329576449129	-2.83353442817834	0.00460363486988127	0.0300859736711798	TRUE
GY2U012125	436.475185871802	1.70570576426523	0.37104405670937	4.59704375645416	4.28527650166406e-06	0.000117158229332576	TRUE
GY2U012126	437.831677038712	0.24280090686818	0.408412566643923	0.59449910874037	0.552178338224811	0.73902481292889	FALSE
GY2U012127	218.925406514012	-0.129996046144122	0.335498425547366	-0.387471404469435	0.698407250721964	0.839428480016741	FALSE
GY2U012128	305.266666499353	-0.463961888661785	0.264949075540441	-1.75113609177688	0.0799224706131783	0.226601222502663	FALSE
GY2U012129	541.82365064456	-1.03301678329231	0.494086256186338	-2.09076202860968	0.0365494015082151	0.132908324279555	FALSE
GY2U012131	59.8209125148469	0.222641143037958	0.929038896716914	0.239646740114691	0.810604127010245	0.907719881448238	FALSE
GY2U012132	644.504826461117	0.1370043212379	0.245915969965701	0.557118438696797	0.577446510351674	0.757481532145374	FALSE
GY2U012133	453.639464953688	0.026202830969154	0.336526263755855	0.07786266271379	0.937937300045305	0.971135612308325	FALSE
GY2U012134	20.4892648572641	-0.771540927956333	1.16664182093767	-0.661334879403018	0.508397577874258	0.706595534370984	FALSE
GY2U012135	82.5786069243154	0.0611101583463654	0.404922333767531	0.150918221224738	0.88004022665991	0.944952108689278	FALSE
GY2U012136	430.013402361424	-0.0055445095980949	0.299172700230967	-0.0185328059472487	0.985213806694238	0.993560129094754	FALSE
GY2U012137	25.1188573522186	-0.180541525873499	0.833210871871358	-0.216681673233583	0.828456431344036	0.916581836029464	FALSE
GY2U012138	6.31620872467178	1.01361016947097	1.60887683307156	0.630011041638195	0.528687360088534	0.722880970458455	FALSE
GY2U012139	1337.24705537029	-0.285299017496056	0.245616969518627	-1.16156069368985	0.245413956039408	0.464028902981198	FALSE
GY2U012140	1246.34817244605	0.167212371462171	0.191560244458335	0.872897045704806	0.382719196709238	0.601036916694533	FALSE
GY2U012141	320.318007418814	0.104175834800343	0.324902224764634	0.320637492943638	0.748485121302873	0.870209192083785	FALSE
GY2U012142	250.186015566627	1.33458693815171	0.336049980228039	3.97139418739463	7.14532362888308e-05	0.00117435414809505	TRUE
GY2U012143	756.975721218236	-0.404806079287296	0.192492732328813	-2.10296811931483	0.035468556413448	0.130229354711996	FALSE
GY2U012144	367.894469296928	0.114359635500834	0.192010503751712	0.595590518572423	0.5514488122209	0.738395214739155	FALSE
GY2U012145	339.364889579774	0.249329094148679	0.344374425000447	0.724005837972303	0.469062150991552	0.674145801439362	FALSE
GY2U012146	888.560639253353	-0.812354778105736	0.357104541707538	-2.27483743057807	0.0229156839174465	0.0966348471618372	FALSE
GY2U012147	756.959342838154	1.15042819194179	0.351316830034107	3.27461736413283	0.00105805178562796	0.00983041935459868	TRUE
GY2U012149	2918.90475416635	0.153537058192683	0.12207523059656	1.2577249081765	0.208491260922386	0.41872163623234	FALSE
GY2U012150	774.132519612544	-0.358476012082256	0.213569650286752	-1.67849697558124	0.0932501203920741	0.250940904829032	FALSE
GY2U012151	884.145764511999	0.821014705365852	0.457607173337095	1.79414736744315	0.0727896503278669	0.212833291309978	FALSE
GY2U012152	1024.01511094632	0.391703968833259	0.440821430695357	0.888577418333271	0.374230231642048	0.593053030489784	FALSE
GY2U012153	1851.19263382065	-0.370166015154293	0.137571256913715	-2.69072205530884	0.0071297568435146	0.0414158901428422	FALSE
GY2U012154	49.0394990422585	-1.58444681244693	0.88880029893386	-1.78268033251959	0.0746383546611382	0.216543131972596	FALSE
GY2U012156	419.730616911562	-0.124181030813928	0.194215707502493	-0.639397463834558	0.522564398440818	0.717653453991229	FALSE
GY2U012157	2654.6762254431	-0.372990235055686	0.528820049636755	-0.705325441635377	0.480607731168375	0.684267253130257	FALSE
GY2U012158	2140.80442150278	0.50091660037536	0.172990556408988	2.89562974288078	0.00378398572124366	0.0258941131368237	FALSE
GY2U012159	545.967367786453	0.215290041882921	0.27073507206349	0.795205586930507	0.426493922416926	0.640806277331138	FALSE
GY2U012161	101.792197869453	0.11317505536487	0.410005417161689	0.27603307329044	0.782522663872598	0.889935878995825	FALSE
GY2U012162	385.619337800862	-0.277222825229912	0.549439263407154	-0.504555905798964	0.613870786612919	0.783216947114606	FALSE
GY2U012163	189.42926903781	0.357004090331333	0.751018006135097	0.475360227604334	0.634530237714025	0.797750775973729	FALSE
GY2U012164	46.0078286059798	-4.242062780426	1.09175451115768	-3.88554637244208	0.000102100000638594	0.00155850241402206	TRUE
GY2U012165	577.008075291295	-0.852208981377882	0.324163407478787	-2.62894873917455	0.00856492704777079	0.047622439005153	FALSE
GY2U012166	2378.11616171738	-0.311825409900161	0.360829426472248	-0.864190631426078	0.387483177880641	0.605274107719524	FALSE
GY2U012167	422.13128632471	-1.19652623865913	0.399895041916271	-2.99210070953982	0.00277064845620151	0.020366404732507	TRUE
GY2U012168	435.289699326494	-0.25392098018931	0.390126974180808	-0.650867530302141	0.515132003031466	0.711956203818866	FALSE
GY2U012169	168.916280943757	-0.517831243925794	0.368711948638435	-1.40443304275335	0.160189937167631	0.355458219641277	FALSE
GY2U012170	1083.12326961449	-0.467767981807325	0.29776861566604	-1.57091095970955	0.116203332513767	0.288856949818879	FALSE
GY2U012171	1590.17618556736	1.16684435251927	0.251018002678395	4.64844887645066	3.34440487443589e-06	9.53906628245925e-05	TRUE
GY2U012172	1061.08929609052	-0.788733039737853	0.162339925769193	-4.8585277836041	1.18261815595257e-06	3.95946102135527e-05	FALSE
GY2U012173	98.5264999187953	-0.989078914729533	0.404631984106218	-2.4443913323221	0.0145096784409489	0.070340754478152	FALSE
GY2U012176	1116.38492479009	0.177152797901019	0.201719972745698	0.878211490363177	0.379828957543079	0.598165180542348	FALSE
GY2U012177	343.49809024037	-0.00088533726921673	0.185176610320046	-0.00478104263646782	0.996185294428819	0.998281791014779	FALSE
GY2U012178	724.600475521236	0.136838863078997	0.182179349779823	0.751121700919324	0.452579416717925	0.661200163376045	FALSE
GY2U012179	486.047436931438	-0.293193938442203	0.241261556097688	-1.21525345017458	0.224269440104369	0.438561115933048	FALSE
GY2U012180	165.023699569064	-0.31621978637397	0.408004898726059	-0.77503919036591	0.438316502244047	0.650755368219942	FALSE
GY2U012181	259.813965264718	-0.321208855741916	0.510260530214134	-0.629499709897449	0.529021958587606	0.72310160443934	FALSE
GY2U012182	603.197092839036	-0.273336934710772	0.158250739190693	-1.72723954471644	0.0841246515542417	0.234672868501678	FALSE
GY2U012183	238.569866212557	-0.0458775320643948	0.340865555690007	-0.13459128180765	0.892935034994947	0.950636316162304	FALSE
GY2U012184	207.337690507927	-3.28239720056216	1.12552216164786	-2.91633280304002	0.00354172492432832	0.024689343080766	TRUE
GY2U012185	475.260977297063	-0.410896205978136	0.202164955067598	-2.03247989168421	0.04210509743485	0.14699909984281	FALSE
GY2U012187	3287.62414741702	-0.430972524481615	0.226738097685188	-1.90075037623362	0.057334716709251	0.181501701538316	FALSE
GY2U012188	1187.10251394212	0.0746921646025679	0.319298592263119	0.233925756055378	0.815042617440187	0.910024310688655	FALSE
GY2U012189	634.232993167583	0.433386922232131	0.158827364131693	2.72866659093319	0.00635909614215746	0.0380214949664678	FALSE
GY2U012190	379.626811100676	-1.05292348147463	0.475496525072839	-2.21436630123287	0.0268035910978215	0.107477697917861	FALSE
GY2U012191	84.3293588184634	-4.31593660842332	0.830823737347124	-5.19476805297403	2.04975237079386e-07	9.12645588055803e-06	TRUE
GY2U012192	651.191113354279	-0.523495953364992	0.501743921408413	-1.04335285596589	0.296784899478537	0.518572186589563	FALSE
GY2U012193	948.419584743982	-1.01841840397001	0.279647842646102	-3.64178888109226	0.000270750075506841	0.0033926884461537	TRUE
GY2U012194	5408.64232301617	-0.998606900782449	0.582363099190833	-1.71474961612432	0.0863911425823321	0.238703572879809	FALSE
GY2U012195	2666.04086567149	0.217623978068502	0.152848283045735	1.42379079262137	0.154507041819702	0.347762567078956	FALSE
GY2U012196	96.933249828493	-1.69816056362603	1.29663921396357	-1.30966312397347	0.190309823715812	0.395046136853529	FALSE
GY2U012197	1299.28029818838	0.223443076201397	0.214331950946241	1.04250941222217	0.297175563996209	0.519126008154796	FALSE
GY2U012199	191.878617920148	0.223933589300456	0.475421448045051	0.471021217535048	0.637625583227865	0.799948295580857	FALSE
GY2U012200	734.640981766003	0.690083279776578	0.238290350880771	2.89597659840563	0.0037798058559435	0.0258863092219671	FALSE
GY2U012201	158.643118873707	1.56164969285032	0.769414551238479	2.02965968129486	0.0423911438852353	0.147726974686055	FALSE
GY2U012202	20.5065027600815	-1.55864498087395	2.27090917428974	-0.686352848682922	0.492490630251691	0.693695512224691	FALSE
GY2U012206	542.667269312591	0.522443372087654	0.274012592660891	1.90664000881964	0.056567220421727	0.180203548126602	FALSE
GY2U012207	453.36710305079	0.942820479115275	0.199197640823082	4.73309058892241	2.2112673745282e-06	6.86694661850768e-05	FALSE
GY2U012208	198.61865011991	-1.26118461715176	0.741968258726688	-1.69978243990668	0.0891718557374626	0.24382761586923	FALSE
GY2U012209	1862.69633297307	-0.052452141600228	0.174050814626828	-0.301361080743502	0.763139168651787	0.87829423188266	FALSE
GY2U012210	484.773980454366	0.434304590768951	0.276573162484344	1.57030634088922	0.116343859720735	0.289080510701962	FALSE
GY2U012211	2824.95581786452	-0.630486700879407	0.142404592106952	-4.42743237104239	9.5361457539989e-06	0.000230237479598661	FALSE
GY2U012212	86.4774817304061	-0.39453594710918	0.771015181278968	-0.511709700001912	0.60885419637931	0.779810119122395	FALSE
GY2U012213	2166.68758804347	-0.545313644192518	0.271715013361181	-2.00693232754001	0.0447568691076728	0.153998845893964	FALSE
GY2U012214	3322.06397408535	-0.466762059886496	0.274634679503848	-1.69957436085546	0.0892110164252049	0.24382761586923	FALSE
GY2U012215	3175.38301283762	0.274514040918427	0.144336524715944	1.90190280290227	0.0571838627009414	0.181291987131411	FALSE
GY2U012216	408.340081676782	-0.149143108198705	0.343508954497612	-0.434175314052088	0.664161137864659	0.818126633032192	FALSE
GY2U012217	713.370332719206	-0.628193525253283	0.235384794555985	-2.66879399087043	0.00761241252512805	0.0434126040925073	FALSE
GY2U012218	1359.07142546997	-2.50403717633671	0.554021109261637	-4.5197504832874	6.19125569152165e-06	0.000158640515790828	TRUE
GY2U012219	260.526720101106	-2.00996274494187	1.05967599308123	-1.89677104894817	0.057858161888267	0.182551925471871	FALSE
GY2U012220	1506.05994930347	-0.724779344552905	0.162972158873719	-4.44725865793133	8.69730879174266e-06	0.000214037405019494	FALSE
GY2U012221	7.59687211434146	0.704163362695255	2.10898013347802	0.333888096676372	0.738464002335398	0.864609652894842	FALSE
GY2U012222	48.537941915925	0.828646238364945	1.96754151667653	0.421158197345005	0.673639567124748	0.824322371809314	FALSE
GY2U012223	99.6429895627962	-0.582680581310884	1.12815364581682	-0.516490447441673	0.605511909034855	0.777562749619858	FALSE
GY2U012224	566.907193463099	-0.782177121960252	0.291575834310973	-2.68258555723119	0.00730554623109467	0.0421668146546991	FALSE
GY2U012226	2412.54745815957	-0.365559632891989	0.188288955089275	-1.94148208384641	0.0521998304897408	0.170537353583979	FALSE
GY2U012227	556.36858112221	0.160114299058075	0.29385815598467	0.544869338479167	0.585843385610882	0.762504925858115	FALSE
GY2U012228	549.829650535802	-0.553283794864149	0.265183587282051	-2.0864179436402	0.0369407809965042	0.133848841226395	FALSE
GY2U012229	12383.9240441772	0.0820848162500626	0.380731274882133	0.215597776346255	0.829301289259178	0.917035395463865	FALSE
GY2U012230	14.5790199323229	-1.97460156766208	1.5655179446426	-1.26130880480765	0.207197610174831	0.417316582495236	FALSE
GY2U012231	30.6483822525125	1.44771330045944	0.691729572343087	2.09288912653484	0.0363590531203446	0.132469051772359	FALSE
GY2U012233	598.881103778646	-0.0655191981914624	0.199642287868076	-0.328182966099635	0.742773326344756	0.866978936185299	FALSE
GY2U012234	54.5497481204315	-0.598778376073046	0.774090644396269	-0.773524884207904	0.439211807657352	0.651493085677455	FALSE
GY2U012235	3050.52212272136	0.458278819494447	0.300100651189236	1.5270837223391	0.126740194036256	0.305911068173683	FALSE
GY2U012236	1262.8739473409	-1.63938024876862	1.3356831300884	-1.2273721302897	0.219682756378666	0.432410265865542	FALSE
GY2U012237	275.149726665182	-1.63656670231782	0.64902741583388	-2.5215679066733	0.0116833122626372	0.0599986035968025	FALSE
GY2U012238	18.7740799834492	0.0984192199595741	0.859683043078713	0.114483146727093	0.90885480552024	0.956683394303221	FALSE
GY2U012239	663.024958986083	0.489851787262039	0.212904359981824	2.30080674394765	0.0214025570929574	0.0923672290250443	FALSE
GY2U012240	758.15286424836	0.386479643982178	0.214353026715964	1.80300530346276	0.0713873817763607	0.210261597665013	FALSE
GY2U012241	774.237656961079	-0.296729823518883	0.655059833650572	-0.452981251903727	0.650562241667352	0.809054222835647	FALSE
GY2U012242	239.48852466367	0.0130643554112791	0.242172622962039	0.0539464587346315	0.95697782181386	0.979841943706438	FALSE
GY2U012243	1882.36581117394	0.175720223556198	0.158935280176507	1.10560866889372	0.268895936022895	0.490154629445392	FALSE
GY2U012244	1159.69600126205	0.656660548069236	0.158512301918747	4.14264722750565	3.43319830462496e-05	0.000655366206435201	FALSE
GY2U012245	622.934794952132	-1.92436994313429	0.702107603914925	-2.74084760285186	0.00612809234914433	0.0371062377425051	TRUE
GY2U012246	215.167358419776	0.307067936691494	0.569838501858118	0.538868356017035	0.589977693199717	0.765528545668727	FALSE
GY2U012247	1437.32493454816	-0.0258398831406787	0.185217263361579	-0.139511202528861	0.889046204171058	0.948057855794729	FALSE
GY2U012248	107.055737723983	-0.283198724563545	0.486444962304575	-0.582180403764213	0.560445171476237	0.744913633360135	FALSE
GY2U012249	312.683617269541	-0.656028913756106	0.318622638123719	-2.05895261435057	0.0394987780757877	0.140533012406632	FALSE
GY2U012250	8960.27172929153	-0.283126535049487	0.197149235821856	-1.43610262484263	0.150973141313958	0.342401966335192	FALSE
GY2U012251	1082.55581057248	-0.0646781005618771	0.230117327520992	-0.281065755710973	0.778659965837561	0.88760401212844	FALSE
GY2U012252	1147.05153867906	0.570223182370939	0.258670765501256	2.20443613434998	0.0274936868002116	0.109425767153292	FALSE
GY2U012253	91.0121951472897	2.43014772700874	1.14024395216897	2.13125245907782	0.0330683493509085	0.124147534948155	FALSE
GY2U012255	328.501863313432	-2.09422282319868	0.321663330175835	-6.51060480550858	7.48488242907973e-11	8.58270525268303e-09	TRUE
GY2U012256	801.460727556988	-0.426184326015739	0.268375102189228	-1.58801737768968	0.112282409631635	0.282552123591527	FALSE
GY2U012258	23.5559434011707	3.09263567316977	1.66933787099226	1.85261218049974	0.0639379653427022	0.194680342975202	FALSE
GY2U012260	550.7987842427	-1.83219600992379	1.17091626389556	-1.56475408739152	0.117640580906792	0.291043217901063	FALSE
GY2U012261	1107.1944119731	-0.544539380405569	0.274990531331034	-1.9802113831696	0.0476797813119101	0.160228741668058	FALSE
GY2U012262	146.815927547892	1.18942192606707	0.543209249548057	2.189620163973	0.0285517954096995	0.112555198616528	FALSE
GY2U012263	491.33741103882	-0.101980894384855	0.248978631065927	-0.409596976046716	0.682101615555208	0.829614438331728	FALSE
GY2U012264	168.763453882747	-0.118151009795216	0.450311105164342	-0.262376406977787	0.793031260204001	0.897137047414262	FALSE
GY2U012265	1258.57028803569	0.0411166828026576	0.266854868426931	0.154078818366831	0.877547589325732	0.943626873299097	FALSE
GY2U012266	3145.93665793157	0.164028446924598	0.140906690826041	1.1640926769553	0.24438645601986	0.462998325204345	FALSE
GY2U012267	3128.98022748649	-0.304857856167901	0.230567680511856	-1.3222055037858	0.186099728858458	0.389324084951389	FALSE
GY2U012268	41.8216624725031	-1.33890426839536	1.50914896329124	-0.887191590070344	0.374975759459754	0.593302055442043	FALSE
GY2U012270	4101.01831744765	0.512623981874198	0.189951730444158	2.69870656442848	0.00696095234066108	0.0407270017689422	FALSE
GY2U012271	48.0321354618663	0.906384779903621	0.583433057431446	1.55353689400797	0.120294922253097	0.295598560387412	FALSE
GY2U012273	1356.03225592922	0.0645425089736948	0.157964240506797	0.408589366597295	0.682841035428181	0.82996220417256	FALSE
GY2U012274	245.681757784138	-2.92711351518417	1.71147418817718	-1.7102878532464	0.0872126568237441	0.240218625498866	FALSE
GY2U012275	2161.26265079913	-0.0758315019178202	0.186212497756013	-0.40723100131109	0.683838334288356	0.830639794209051	FALSE
GY2U012276	535.840985305888	-0.150159777267691	0.267297295873695	-0.561770656066216	0.574272287324383	0.754899999649139	FALSE
GY2U012277	594.512784432101	-0.294751039028205	0.22735907567296	-1.29641202206585	0.194833572408228	0.401664112834859	FALSE
GY2U012278	1725.60389243814	-1.78626906765418	0.275525113610684	-6.48314429216849	8.98305105738883e-11	1.01978451142887e-08	TRUE
GY2U012280	2506.07443277512	-0.0169188406939687	0.204301361290206	-0.0828131569321058	0.934000107345515	0.968931847017479	FALSE
GY2U012281	1367.20042182096	-0.156153433207969	0.302743736383001	-0.515794100560413	0.605998223342211	0.777818004230174	FALSE
GY2U012282	1633.55607615226	-0.262777796632545	0.256776255131218	-1.02337264985137	0.306131685799512	0.527460986830358	FALSE
GY2U012283	357.922754947129	-0.164414751185701	0.206137676874734	-0.79759679879197	0.425104509324012	0.63961568496728	FALSE
GY2U012284	164.673721225763	1.0283285834816	0.394460430739781	2.6069245565469	0.00913594870723019	0.0500369594720304	FALSE
GY2U012285	4269.9409174401	0.125921181418609	0.203480647635152	0.618836154111276	0.536024302083151	0.727913584420736	FALSE
GY2U012286	5479.17395432757	-0.0762692697614382	0.160319337662145	-0.475733438483679	0.634264295281118	0.797750775973729	FALSE
GY2U012287	320.328517505938	0.43686091490977	0.40794088836905	1.07089268902743	0.2842176835379	0.505594607934191	FALSE
GY2U012288	401.692730372432	-2.29550002015934	1.1886992302394	-1.93110247046852	0.0534703815695894	0.173530723374839	FALSE
GY2U012289	1569.96586059304	0.619213364805389	0.19298477857176	3.20861245839209	0.00133377137221094	0.0118586664224273	FALSE
GY2U012290	503.685340154711	0.222147027492191	0.245441384712027	0.905091974415124	0.365416663520854	0.585400440397253	FALSE
GY2U012291	236.712776967796	0.675303562121164	0.362000212283326	1.86547835942324	0.0621143827763697	0.191160637262573	FALSE
GY2U012292	532.813516013075	1.24666045943053	0.293060754541949	4.2539317875539	2.10049311727733e-05	0.000443978458894796	TRUE
GY2U012293	1329.43300953856	-0.356193049030095	0.177923938051132	-2.00194000274281	0.0452911846579827	0.155282357972585	FALSE
GY2U012294	39.9750792073533	-7.68505144123462	1.74813460331071	-4.39614399639493	1.10190849192662e-05	0.000258896155641822	TRUE
GY2U012296	4.4453429801243	-4.29270240436795	3.87716772984327	-1.10717479961628	0.268218360727314	0.48933579603955	FALSE
GY2U012297	274.011219064835	0.114364319006281	0.285138302643661	0.401083677450386	0.688358517809356	0.833452434246425	FALSE
GY2U012298	606.868530211115	0.27392759113207	0.263437618854683	1.03981956837825	0.298423735977652	0.520209670766756	FALSE
GY2U012299	736.425320963379	0.0111074297537593	0.196493780238128	0.0565281493403935	0.954921071440703	0.978688088707329	FALSE
GY2U012300	3093.5254294017	-0.00850238619524204	0.181516734381282	-0.0468407842628025	0.962640123549398	0.982207022112592	FALSE
GY2U012301	289.684910904177	0.488675226629645	1.55684686528073	0.313887793030644	0.753606261937312	0.872387799981726	FALSE
GY2U012303	1924.28753830073	-0.256951738213424	0.137865286897518	-1.86378851410529	0.0623514093574246	0.191649248557463	FALSE
GY2U012304	1033.8908581832	1.07530446269043	0.53851636971356	1.99679067000765	0.0458479275305061	0.156354910526582	FALSE
GY2U012305	2066.25578680254	1.26910509037459	0.150576585437835	8.42830302390236	3.50713909033761e-17	1.54152252016839e-14	TRUE
GY2U012306	1734.6497680657	-0.0515332318247785	0.127047438553283	-0.40562196618522	0.685020386408154	0.831394751048469	FALSE
GY2U012307	40.9017654687522	-0.250087668984347	1.14039688116967	-0.219298801245265	0.82641729564417	0.915961135913746	FALSE
GY2U012308	2346.02637525823	0.291206604600001	0.159955128048861	1.82055185196092	0.0686750074555811	0.204346113464505	FALSE
GY2U012309	498.521835657031	-0.192385872578998	0.337718340928797	-0.569663679058401	0.56890582917102	0.750995038481792	FALSE
GY2U012310	344.197365420371	-0.598544852879645	0.495429653697958	-1.20813287701295	0.226996155403175	0.44182673962998	FALSE
GY2U012311	1648.30200429925	-0.290535071617576	0.169726828344919	-1.71178047955478	0.0869371307302272	0.239864203279825	FALSE
GY2U012312	362.016201790845	0.582911305238745	0.588794689725403	0.990007748729184	0.3221703316069	0.54501518132382	FALSE
GY2U012313	4714.53044762456	0.530188610582951	0.268993158418813	1.97101150713085	0.0487225596227278	0.162807430224717	FALSE
GY2U012314	97.7568130651084	-1.15457745765414	1.16564458415946	-0.990505573778043	0.321927066158502	0.544765426267428	FALSE
GY2U012315	146.459094259331	-0.466382788062238	0.755829908093412	-0.617047278849672	0.537203541489001	0.72859744506721	FALSE
GY2U012316	5783.5919578121	0.684512720517842	0.361452392038065	1.89378389961175	0.0582536995748955	0.183597153541618	FALSE
GY2U012317	4680.23549575395	0.275789891640706	0.216137238392897	1.27599433439309	0.201957521879131	0.410622208522365	FALSE
GY2U012319	705.378257746383	0.152919308327863	0.171611146384673	0.891080279745281	0.372886103549005	0.592017559232847	FALSE
GY2U012321	13.7829961511255	0.0231829655203672	0.985458322124051	0.0235250593555279	0.981231449539083	0.991995134937424	FALSE
GY2U012322	37.5729473429585	-2.14228767060965	1.40331271567917	-1.52659321523559	0.126862195197966	0.30598301831142	FALSE
GY2U012323	1591.51554831915	0.180732406011706	0.309216469166982	0.584485058310746	0.55889401501359	0.743506512502947	FALSE
GY2U012324	252.146772402304	0.168678505399689	0.288589913151874	0.584492034241405	0.558889323004052	0.743506512502947	FALSE
GY2U012325	1156.18651822815	-2.78915667358895	0.404638790618785	-6.89295425513628	5.46454513884767e-12	8.67344747871544e-10	TRUE
GY2U012327	303.993217660803	0.702286518134278	0.188014744538015	3.73527363430948	0.000187511184556256	0.00253695084898448	FALSE
GY2U012328	393.945574513283	-0.859534616702525	0.25286049880603	-3.39924432942718	0.00067572322914571	0.00694855884464053	FALSE
GY2U012329	117.903180636417	1.11012869407197	0.631230613052777	1.75867372576107	0.078632942575952	0.224280516079363	FALSE
GY2U012330	109.695851142045	-0.364135884723948	1.13656614388602	-0.320382484277542	0.748678401869774	0.870209192083785	FALSE
GY2U012331	3107.50241504972	-0.0479883857907643	0.100060111098297	-0.479595567744489	0.631514998584595	0.796029074950616	FALSE
GY2U012332	20.7577820333963	-2.13710952756046	1.44741289366187	-1.47650303304519	0.139808901616947	0.326024240445886	FALSE
GY2U012333	3.86038029577759	-5.35278675118442	3.87016441179697	-1.3830902725652	0.166637187963238	0.364302343587021	FALSE
GY2U012335	751.086165842643	0.0474573031004601	0.167362108095475	0.283560619787289	0.776747119637496	0.886724546603782	FALSE
GY2U012336	270.263912186261	-0.024613026473714	0.416469855133733	-0.0590991788968988	0.952873112645793	0.977490690136127	FALSE
GY2U012338	356.045701131085	0.0393946635630608	0.15278096725947	0.257850596639805	0.796522213941381	0.898938955255985	FALSE
GY2U012339	2484.11690300279	-0.551318194410748	0.206427292189937	-2.67076212918334	0.00756792559026175	0.0432575460047572	FALSE
GY2U012340	64.1492191075104	1.4630606543721	0.530132016449541	2.75980436754353	0.0057835983942671	0.035560417386846	TRUE
GY2U012341	349.187146712084	0.491164122069121	0.30305916101806	1.6206872625766	0.105084726722149	0.270312482813788	FALSE
GY2U012343	68.1621416054514	-0.373836477170536	0.448420929809656	-0.833673123440561	0.404465207319654	0.621211600604059	FALSE
GY2U012344	7.61978053377832	0.327669881102559	1.79501575704887	0.182544292336058	0.855155597978401	0.931235318821695	FALSE
GY2U012345	16.0794993696521	-0.195094733045596	1.44082019885166	-0.135405328993226	0.892291411010257	0.950289268218703	FALSE
GY2U012346	7.65229660979902	-1.73296978987048	2.13713640433905	-0.810884034520218	0.417432269628762	0.632960987702454	FALSE
GY2U012347	3062.44944889482	0.104541706858898	0.246620109004301	0.423897740054422	0.671640392394748	0.823140030487651	FALSE
GY2U012348	12.2574894729012	-1.95253044531004	1.45223887930778	-1.34449674439286	0.178787808485309	0.380009995419115	FALSE
GY2U012349	1721.58447493039	0.425206845465162	0.32129345931506	1.32342204031052	0.185695066214526	0.38880967693287	FALSE
GY2U012350	2225.90304759365	-0.825439606369809	0.1624211025564	-5.08209581992697	3.73293009544614e-07	1.52720495694839e-05	FALSE
GY2U012351	715.514193835247	0.0529291739954266	0.192348911532796	0.275172724262606	0.783183541237627	0.890133076195268	FALSE
GY2U012352	494.30312252333	-0.406270739158814	0.243316079499419	-1.66972417110553	0.0949739491826874	0.254183206384017	FALSE
GY2U012353	11.0142591933184	-4.14693381139523	2.96753524439302	-1.39743371851459	0.162283185427704	0.358025529549769	FALSE
GY2U012354	11.149653205685	-5.67690605518349	2.33789699940664	-2.42821050569135	0.0151735333955101	0.0725536149137614	FALSE
GY2U012355	521.587654679185	0.448010880102753	0.239706626026403	1.8689966461478	0.0616232809912096	0.190092906739484	FALSE
GY2U012356	10318.2394020916	0.497388169171971	0.301944715803286	1.64728224452855	0.0995000456875835	0.262001502792098	FALSE
GY2U012357	3255.48034930619	0.834487293912305	0.189660058469892	4.39991055915855	1.08295504446951e-05	0.000255702691078462	FALSE
GY2U012358	245.640283117318	0.0569569230891693	0.496217996265225	0.114782058526403	0.908617870276372	0.956683394303221	FALSE
GY2U012359	207.710556482672	-0.528936140613673	0.705998821904173	-0.749202582501572	0.453735112861362	0.662207176785512	FALSE
GY2U012360	38.6162716780813	-3.36485705017593	1.56477180805263	-2.15038194889484	0.0315250149951439	0.120234576976833	FALSE
GY2U012361	843.69999631441	-0.662887834868193	0.229458502203764	-2.88892252194488	0.00386564306985153	0.0262646028603304	FALSE
GY2U012363	3188.58263746456	0.937925071607257	0.412889857281703	2.27161083050615	0.0231100261584838	0.0971580797977804	FALSE
GY2U012364	292.774569094534	0.297937132249077	0.26772760031805	1.11283682330525	0.265778517277833	0.486645518391008	FALSE
GY2U012365	126.10716612726	-2.11129156602282	1.25552738530795	-1.68159738348119	0.0926469383307599	0.249790252238011	FALSE
GY2U012366	5914.13276980857	0.591391672497094	0.165042262055994	3.58327415735767	0.000339314144751112	0.00405898330029558	FALSE
GY2U012367	5470.8283695289	-0.196322557777142	0.111497844953176	-1.76077446034575	0.0782765841795801	0.223465045011387	FALSE
GY2U012368	110.442319720199	-0.533273678487679	0.874235144138863	-0.60998883659952	0.54186920255543	0.732375768367514	FALSE
GY2U012369	297.596445080097	0.550511788544768	0.342185014004812	1.60881326187191	0.107657180139955	0.274555203242222	FALSE
GY2U012370	313.735077850373	1.08197216200398	0.455282980282131	2.37648277854247	0.0174785772736864	0.0804618688283213	FALSE
GY2U012371	644.130173049118	-1.4088780498038	0.36741822625467	-3.83453500433389	0.000125802056704097	0.00184426447861526	TRUE
GY2U012372	101.826246588137	0.450405936097633	0.397256756680222	1.1337904982701	0.256882437602792	0.47700837943441	FALSE
GY2U012373	900.088070814351	-3.17694340654111	0.466491763951405	-6.81028830955322	9.74033428817289e-12	1.42708384929795e-09	TRUE
GY2U012374	409.897265974054	-0.156362322898926	0.592374713455987	-0.263958469777836	0.791811920403486	0.896208503269123	FALSE
GY2U012375	114.386957900961	-0.402681384586571	0.39615378036596	-1.01647745028353	0.309402080325823	0.531101214897596	FALSE
GY2U012376	658.533243510427	0.911259040889303	0.237724078357981	3.83326353469785	0.000126454354858115	0.00185061624004968	FALSE
GY2U012378	338.270460048172	0.156003005051773	0.806118640354487	0.193523629453812	0.846548902197883	0.927136550055974	FALSE
GY2U012379	2858.64654806284	2.34025166779619	0.476453884940299	4.91181149271021	9.02387883823547e-07	3.13767405770857e-05	TRUE
GY2U012380	894.251969003159	0.439426851415883	0.234855590818806	1.87105126977755	0.0613379750031909	0.189485595153126	FALSE
GY2U012381	824.369012344429	-0.163065663108572	0.261034206300763	-0.624690784474002	0.532174022638974	0.725161136413139	FALSE
GY2U012382	105.355315119682	0.123072546102765	0.47417113841638	0.259553009729352	0.795208587048441	0.898580461383282	FALSE
GY2U012383	1281.80821604953	0.458984561391842	0.164991752598661	2.78186366386636	0.00540477396400619	0.0339496648189792	FALSE
GY2U012384	369.416214237633	-0.443579233682479	0.302532214356056	-1.46622148859963	0.142587956260513	0.330481712576761	FALSE
GY2U012385	260.016657856814	0.939476542748826	0.396867730409335	2.36722835031167	0.0179218712655572	0.0817944218448198	FALSE
GY2U012386	357.001105164142	-0.213167566192915	0.365920089566507	-0.582552235504334	0.560194767675225	0.744754048975392	FALSE
GY2U012387	279.462711155381	-0.184073179269274	0.285506502243693	-0.644724998634739	0.519105413220632	0.715141444460987	FALSE
GY2U012388	1221.37904061272	-0.08795176318945	0.255602345023717	-0.344096073067285	0.73077403603295	0.860306883158905	FALSE
GY2U012389	528.76689922622	0.764017555819834	0.288074933119838	2.65214868765414	0.0079981312094004	0.0451742883662411	FALSE
GY2U012390	1377.74959829474	1.2112208041282	0.283818769225925	4.26758528842766	1.97600233766786e-05	0.000423407900903781	TRUE
GY2U012391	2166.54651667833	0.822371866843691	0.329931981523794	2.49254971599163	0.0126829573537282	0.063813106826419	FALSE
GY2U012392	286.677244278907	-0.0190854635062926	0.343847375030442	-0.0555056251472121	0.955735648641456	0.979154941968195	FALSE
GY2U012393	4192.0676656558	-0.275848907261781	0.117565853431751	-2.3463352598543	0.0189590453075089	0.0852419900559375	FALSE
GY2U012394	19.8419448856658	-0.216720989118093	1.02540708711872	-0.21135117149137	0.832613255557003	0.919068908424434	FALSE
GY2U012396	880.748522714123	0.431623902622294	0.193499559208066	2.23061956517522	0.0257063396865704	0.104294263306132	FALSE
GY2U012397	512.861983575033	0.362783689554575	0.282147048495909	1.28579650748973	0.198514089432149	0.406814887242903	FALSE
GY2U012398	2157.59104185458	0.0504770648261135	0.129195409169768	0.390703238996556	0.696016604423556	0.838271385725329	FALSE
GY2U012399	2668.69945669481	-0.131801055441073	0.202625999816633	-0.650464676598003	0.515392111552722	0.712036341268858	FALSE
GY2U012400	3004.19965353483	-0.0836583998129048	0.382413407601586	-0.218764295785527	0.826833661015594	0.915961135913746	FALSE
GY2U012402	1382.32616880927	0.747422447892072	0.329346501045834	2.269410622304	0.023243366828005	0.097555871668569	FALSE
GY2U012403	6.80020219398766	1.8415345633104	2.66868477607971	0.690053235142898	0.490160710335094	0.69182383724427	FALSE
GY2U012404	607.260934970016	-0.560487183264345	0.290109638677979	-1.93198401066048	0.0533614794289743	0.17324289400975	FALSE
GY2U012406	1276.07006886313	0.217209427822914	0.21174936026564	1.02578552091219	0.304992692435464	0.526186064183648	FALSE
GY2U012407	994.681638439109	-0.301280424467742	0.442107904169151	-0.68146355590257	0.495578219382882	0.695908141906912	FALSE
GY2U012408	1548.96101109577	0.355132801937495	0.297805567142771	1.19249886879126	0.233065694035586	0.449556895145495	FALSE
GY2U012409	454.025189322535	1.24842969362754	0.389842179155671	3.20239768906334	0.00136288702928263	0.0120245206045931	TRUE
GY2U012410	126.503737157197	0.775302137842128	0.293034720588787	2.64576885730242	0.00815054884380493	0.0458388150526588	FALSE
GY2U012412	288.990253157527	-0.0388957861004364	0.31354089539761	-0.124053310657009	0.901273065213877	0.954623262722212	FALSE
GY2U012413	2476.48603825678	1.37868587033275	0.226599701499818	6.08423515656683	1.17048706440278e-09	9.74004332912253e-08	TRUE
GY2U012414	509.417942260006	-0.0684381923809044	0.260920478080515	-0.262295213025731	0.793093852322701	0.897137047414262	FALSE
GY2U012417	17.7142409578554	-6.62192210237202	1.70668898703146	-3.87998173814311	0.000104464307744833	0.00158893270928299	TRUE
GY2U012419	29566.0865586029	0.263302841842683	0.2461896157617	1.06951237982981	0.284838853500231	0.506176356782476	FALSE
GY2U012420	905.440197067765	-0.597175685546252	0.326365146066678	-1.82977775887945	0.0672831778735723	0.201496896420122	FALSE
GY2U012421	262.732179546966	-0.485051320185809	0.380318869369562	-1.2753806325462	0.202174550361109	0.410833445417708	FALSE
GY2U012422	471.257163603408	-0.676130313800967	0.495509430927694	-1.36451553007803	0.17240536979922	0.371745012465185	FALSE
GY2U012423	1342.51604511329	0.196943428758221	0.412422808240875	0.477527975715631	0.632986204601973	0.796962873249139	FALSE
GY2U012424	773.598960559147	0.249593155344432	0.227948121513014	1.09495596492636	0.273535928794302	0.494928529807044	FALSE
GY2U012425	1433.03540168106	-0.0999952586581241	0.234933575327384	-0.425632047351168	0.670375984407633	0.822413592264771	FALSE
GY2U012426	520.883430348838	-1.91482086835699	0.697084749191321	-2.74689823666111	0.00601617981578198	0.0365577293166022	TRUE
GY2U012427	530.228059596101	-0.833322627542206	0.491249810628501	-1.69633170234928	0.089823079917385	0.244766541058074	FALSE
GY2U012428	399.769093596975	-1.98986492001818	0.595283332568791	-3.34271902327826	0.000829618561148276	0.0081872892200367	TRUE
GY2U012429	195.534471363871	-0.283473392213584	0.303823162078689	-0.933021005620912	0.350809122914891	0.572339391358815	FALSE
GY2U012431	106.091852786233	-0.511740296545094	0.951033958565661	-0.538088353140297	0.590516052815661	0.765961189679362	FALSE
GY2U012432	167.768669052367	-1.35574003925563	0.704874958826794	-1.92337665323243	0.0544327642041095	0.175425163374101	FALSE
GY2U012433	334.692386643327	-0.349078525339963	0.313599749552264	-1.11313394171505	0.265650908244454	0.486463825352678	FALSE
GY2U012434	718.147267038476	-0.306290154799046	0.37548007384882	-0.815729451790744	0.414654890419599	0.630646271987647	FALSE
GY2U012435	485.877969735556	-0.0451969834517249	0.243689445808292	-0.185469597592999	0.852860724158518	0.929788782738621	FALSE
GY2U012436	15.8499544220225	0.416470550976676	1.00461196944809	0.414558619290068	0.678465046299429	0.827363436271239	FALSE
GY2U012437	37.8066837967998	-2.16759207912978	1.51432156680519	-1.43139484152156	0.152317085982517	0.344734550820215	FALSE
GY2U012438	5346.77901945677	0.958219735442411	0.331105508484988	2.8940011896113	0.00380366720939144	0.025977077013302	FALSE
GY2U012439	18.8647840834576	-1.34301489362838	1.64850774840374	-0.814685217542243	0.415252517084079	0.631163206938756	FALSE
GY2U012440	1120.42872508092	-0.192576264338976	0.252532035474184	-0.762581523478288	0.445713007073066	0.656054642559377	FALSE
GY2U012441	119.022850034384	-1.23514021088628	1.18990611721342	-1.03801484253126	0.299263145044256	0.520756149867895	FALSE
GY2U012442	540.679378283876	-0.538764501861991	0.226779530291956	-2.37571927752203	0.0175147821992068	0.0806009118010209	FALSE
GY2U012443	233.229730385554	0.381506784944688	0.280198240638773	1.36156024418626	0.173336708945169	0.372842977798446	FALSE
GY2U012444	1380.55381738532	0.193401325497447	0.222777560948444	0.868136470630473	0.385319627656923	0.602934646946141	FALSE
GY2U012445	4173.39032544658	0.225701204728364	0.582050055459389	0.387769406791358	0.698186687332763	0.839351721316938	FALSE
GY2U012446	405.66421814651	0.046374123711803	0.196373001070728	0.236153256603235	0.81331374955342	0.909150589817068	FALSE
GY2U012447	10.6858319359094	1.96597675267147	1.75643037428554	1.11930241098863	0.263011147610734	0.483941735775231	FALSE
GY2U012448	20.3986288866766	2.35298019290744	1.27372747610728	1.84731839192048	0.0647010089193257	0.195885606489199	FALSE
GY2U012449	3915.29123464031	0.411910093459134	0.415145687769967	0.992206123281172	0.321096986100948	0.544005192305046	FALSE
GY2U012450	1139.15389944622	-0.644722819622841	0.425972799683037	-1.51353048857245	0.130144962742471	0.311367055314925	FALSE
GY2U012451	55.3599340465592	-0.771351564942944	1.08874558003237	-0.708477333079054	0.478648883481508	0.682823195352136	FALSE
GY2U012452	7.96483082236859	-5.76665619820281	3.52048555773043	-1.6380286479347	0.101415717823937	0.265010401667368	FALSE
GY2U012453	620.409407484717	-4.29909710942972	1.30412733073145	-3.2965317175114	0.000978865612084554	0.0092450216652085	TRUE
GY2U012454	7.26665383795516	-4.12633516991626	2.33679515743317	-1.76580953481981	0.0774278083275859	0.22202534131005	FALSE
GY2U012455	163.301110732421	0.687824274219827	0.680214346420934	1.01118754380723	0.311926676402192	0.533477709955739	FALSE
GY2U012457	3136.13796629005	-1.52638510285158	0.88864363408293	-1.71765716234134	0.0858591672736324	0.237885541523292	FALSE
GY2U012458	163.075639899413	-1.33268773294248	0.705803207826787	-1.88818599598876	0.0590009851647207	0.185064669622567	FALSE
GY2U012459	15.0097282867588	-2.63006204171128	1.09135108272501	-2.40991380623754	0.015956289712225	0.0753884702365087	FALSE
GY2U012460	1302.6518103263	-0.189106832785152	0.599690450829441	-0.315340743751372	0.752502952803211	0.871822356335118	FALSE
GY2U012461	1182.60692800502	-0.0950149484570297	0.190672238302502	-0.498315587538697	0.618261622926054	0.786500442941895	FALSE
GY2U012462	72.1351881950378	0.251605899213216	1.16239034195737	0.216455600267232	0.828632630595494	0.916581836029464	FALSE
GY2U012463	1452.03653910375	0.133960014676958	0.163195241506595	0.820857357360784	0.411727522956956	0.628032852689815	FALSE
GY2U012464	4000.35126196943	0.326166303186594	0.108990017923622	2.9926254660786	0.00276588951725334	0.0203488747230715	FALSE
GY2U012465	407.824013278306	0.327789045771455	0.288191814616317	1.13739887514798	0.255371577321759	0.475617077189222	FALSE
GY2U012466	261.099061239746	0.0772794773363738	0.344086195962922	0.224593367136126	0.822295625336466	0.913189845829873	FALSE
GY2U012467	115.52365884342	-0.864800162184581	1.17628816180065	-0.735194138875593	0.462221268061569	0.668444152267176	FALSE
GY2U012468	1289.58433039934	0.154757122144948	0.199791461528458	0.774593273211051	0.438580033434509	0.650996407904927	FALSE
GY2U012469	460.917094114554	0.162588448968751	0.213291597760946	0.762282484052552	0.445891425729118	0.65612595369406	FALSE
GY2U012470	452.041426188915	-0.223077253121407	0.293271475475185	-0.760651041019099	0.446865524771103	0.656780890618422	FALSE
GY2U012471	78.3390930546623	-2.19349431972336	2.46468139026451	-0.889970739580243	0.373481597801867	0.592465239532642	FALSE
GY2U012474	73.4621621659583	0.340082105368126	1.16367240730929	0.292249006878562	0.770096244212434	0.882419105500638	FALSE
GY2U012475	15.3329453982523	-1.17963391665569	1.49113214742052	-0.791099513679126	0.428885922955602	0.642710244890719	FALSE
GY2U012476	1155.1764606602	1.14440924731175	0.323255876828317	3.54025813402164	0.000399735844912904	0.00461121928229947	TRUE
GY2U012477	1133.65271097251	-0.217535942788286	0.136857594890941	-1.5895058141394	0.111946242460594	0.28199595712851	FALSE
GY2U012478	5817.03917232194	0.267238842369815	0.106861464874291	2.50079710851979	0.0123914145636159	0.0628071048047023	FALSE
GY2U012479	1029.15989983483	-0.132113541038567	0.148715815923281	-0.888362412688645	0.374345837142101	0.593172158816002	FALSE
GY2U012480	335.749182939519	-0.597651804248029	0.598980667141152	-0.997781459459342	0.318385342546997	0.540747205185834	FALSE
GY2U012481	816.108838552374	-0.157971564461923	0.217440412247037	-0.726505081688538	0.467529193369684	0.672912294940648	FALSE
GY2U012482	83.8485068991548	-0.371732708717378	0.822478664134749	-0.451966385180876	0.651293198868966	0.809472723876471	FALSE
GY2U012483	158.028952245489	-0.0176680285301174	0.766705278482576	-0.0230440940293056	0.981615100327099	0.992090445717064	FALSE
GY2U012484	475.287541008991	-1.55354748590265	0.214697135322611	-7.2359954107829	4.62126950907333e-13	1.00275698638652e-10	TRUE
GY2U012485	662.171231111544	1.51812274077757	0.698416453454781	2.17366405569061	0.0297303739687535	0.115620547937961	FALSE
GY2U012486	2063.26690650756	-0.0613479003754338	0.333518513359119	-0.18394151424325	0.854059336756671	0.930491352484039	FALSE
GY2U012487	1021.27418546551	0.414384792265348	0.208915474115261	1.98350454421929	0.0473110999828426	0.159342778562357	FALSE
GY2U012489	671.12506024852	0.607279456807495	0.226843087599525	2.67709042066824	0.00742645899427243	0.0426052075233661	FALSE
GY2U012490	85.880161554751	-0.532544634089039	0.506034506369332	-1.05238798419086	0.292621579248614	0.514210057558149	FALSE
GY2U012491	143.538676004154	-0.594215092352066	0.438275167765291	-1.35580369607042	0.175161635016086	0.374999468895435	FALSE
GY2U012492	21.2183316406808	-1.0986957556456	1.41086019220281	-0.778741764575678	0.436131848548989	0.648522913586639	FALSE
GY2U012493	521.185179988061	-1.92785622768601	0.844356602142001	-2.28322514775788	0.0224171095267907	0.0952813103862275	FALSE
GY2U012495	1200.8659786107	-0.0600933774571253	0.17604645330382	-0.341349549106885	0.732840450585177	0.861201823811004	FALSE
GY2U012496	1020.46006056397	0.223523917814498	0.211076828498693	1.05896947288973	0.289613682647821	0.511493689259113	FALSE
GY2U012497	352.19515182189	-0.26480001576548	0.291733101033034	-0.907679021776467	0.364047830629718	0.584291346740135	FALSE
GY2U012498	3592.22159735651	1.64392142384879	0.282220256175315	5.82495900941845	5.712661931715e-09	4.14942588277367e-07	TRUE
GY2U012499	614.587489009211	-0.859754932968823	0.317769199338985	-2.70559555412313	0.00681820293937659	0.0401021201687962	FALSE
GY2U012500	908.337279476116	0.708187131214124	0.233870185500673	3.02812062041182	0.00246079843464065	0.0186238440470685	FALSE
GY2U012501	1673.89057100765	1.29589438685977	0.55981351326552	2.31486799827414	0.0206201571901349	0.0902171349038522	FALSE
GY2U012502	2513.1810086339	1.00517354418085	0.163382311939816	6.15227886205406	7.63774273548069e-10	6.7487724727634e-08	TRUE
GY2U012503	984.650750595046	1.20506672106222	0.504882397761789	2.38682656873054	0.0169945062587012	0.0788843288076513	FALSE
GY2U012504	326.284888533927	-0.221529406032154	0.366116331157587	-0.60507927994286	0.545126320836256	0.734535984303852	FALSE
GY2U012505	28.7381965251184	-1.33814748984826	1.13542326759299	-1.17854506600435	0.238579377148925	0.456350005524997	FALSE
GY2U012507	126.432898399466	2.41379157116254	0.642372206498006	3.75762143309673	0.000171536129623255	0.00235237786720147	TRUE
GY2U012508	68.596922045694	-0.827436800452584	1.06115593183299	-0.779750435945175	0.435537785381424	0.648089298351421	FALSE
GY2U012509	1297.09399249516	-0.460461353942345	0.23946239136681	-1.92289633171251	0.0544930705539163	0.175553507881081	FALSE
GY2U012510	647.938999218248	-0.215951772176463	0.147340545054504	-1.46566426842373	0.142739773109187	0.330679363892549	FALSE
GY2U012511	2537.53121498973	-0.139535492759795	0.160492846285059	-0.86941876843507	0.384618121089244	0.602276772788144	FALSE
GY2U012512	2740.02556099065	-0.370018404193985	0.277867357194766	-1.33163682099811	0.182979559283777	0.385983288500033	FALSE
GY2U012513	1158.35511524769	0.0332993763938385	0.565994188545534	0.0588334245611421	0.953084785610502	0.977490690136127	FALSE
GY2U012514	183.920242027693	-2.82887214534451	0.919675775924717	-3.0759450443284	0.0020983651658129	0.0166342865486065	TRUE
GY2U012519	574.00644403695	0.034258786064783	0.237771503790744	0.144082808572945	0.885435079836786	0.946865058595734	FALSE
GY2U012522	1233.19756236486	0.831306112094278	0.19600602183256	4.24122740884169	2.22300759514046e-05	0.00046431930997962	FALSE
GY2U012523	3295.06436623876	-0.387242338187007	0.272786964958063	-1.41957786819667	0.155730612387378	0.349708360027025	FALSE
GY2U012524	8536.92306866353	-0.934307513960358	0.313656077458461	-2.97876426157913	0.00289413346200133	0.0210405119975282	FALSE
GY2U012525	53076.9356388631	-0.74821389363457	0.335065101342808	-2.23304035733959	0.0255462831289839	0.103938159386637	FALSE
GY2U012527	4.32900202625761	-4.15204828639734	4.34171802810638	-0.956314587801142	0.338913322029336	0.560668998863818	FALSE
GY2U012528	781.064366721887	-0.08520936390549	0.207970890516825	-0.409717743159812	0.682013012789166	0.829607719683727	FALSE
GY2U012529	1847.36995878389	0.0562558463669137	0.160997206075268	0.349421258531739	0.726773075915406	0.857818815329925	FALSE
GY2U012530	15.7887714173271	-4.30166250431786	1.78102694102644	-2.4152708784061	0.0157235114411676	0.0745388365941633	FALSE
GY2U012537	1073.0582514715	0.0821600443783635	0.190998428676839	0.430160839267295	0.66707864637922	0.820248761593218	FALSE
GY2U012538	2267.52329132772	0.355148200436526	0.194520520284418	1.8257621351066	0.0678860991924484	0.202877181373248	FALSE
GY2U012539	632.334545230405	-0.282442665594293	0.293374398820958	-0.962737944174412	0.335679049705503	0.557362482569908	FALSE
GY2U012540	650.375835016808	0.114466382925784	0.133386341540816	0.858156701829605	0.39080594094867	0.608409357891391	FALSE
GY2U012541	6.41082047025773	-5.70199730596819	3.51653579024079	-1.62148137999692	0.104914440132925	0.270077088565641	FALSE
GY2U012542	977.102090315684	-0.884248413814569	0.226597696427781	-3.90228333188898	9.52895233826353e-05	0.00147290623068091	FALSE
GY2U012543	11514.5511866517	-0.116726573349714	0.297132976908155	-0.392842876493629	0.694435534408907	0.83744432435446	FALSE
GY2U012544	503.265053539016	-0.639302783790317	0.318823317137263	-2.0051945683605	0.0449422505371835	0.15441973515903	FALSE
GY2U012545	577.932651397903	0.399330005347203	0.279933976244676	1.4265149615071	0.153719751346765	0.346718944419244	FALSE
GY2U012546	406.539627004823	0.291508663909286	0.244325284989559	1.19311705262819	0.232823533924729	0.449342605104447	FALSE
GY2U012547	380.807527186425	0.0543450786131573	0.274299686237231	0.198123006842072	0.842948824752927	0.924726448281323	FALSE
GY2U012548	964.392543566545	0.622677901871424	0.249411904479851	2.49658452819251	0.0125395778963517	0.0632588123305654	FALSE
GY2U012549	1447.95882481173	-0.206470356400536	0.195969632082135	-1.05358342620146	0.292073680510461	0.513826665774869	FALSE
GY2U012550	783.136893403967	0.153282045174308	0.132616532954196	1.15582907922385	0.247751076137474	0.466338964219675	FALSE
GY2U012552	456.937371860761	-0.0622268325674406	0.226423150846004	-0.27482539808733	0.783450384305735	0.890133076195268	FALSE
GY2U012553	6.92354307860928	0.185987890225921	1.37901951359751	0.13486965803749	0.892714929701614	0.95049188353696	FALSE
GY2U012554	61.0635351019227	-0.445932920019114	0.672278257843647	-0.663315992769806	0.507128196014926	0.705609801464531	FALSE
GY2U012556	35.6167362507003	0.797286078078066	0.701277331614238	1.13690553242728	0.255577779098762	0.475794340715788	FALSE
GY2U012558	1886.96316326932	0.0759623001624784	0.120355986302215	0.631146837779522	0.527944518478671	0.722692490047176	FALSE
GY2U012559	223.459213382221	-0.126273050452916	0.242099646198026	-0.521574700483577	0.601966482126139	0.774751065140496	FALSE
GY2U012560	990.384223896575	-1.96343695103919	0.492903740240531	-3.98340850503805	6.79338332084294e-05	0.00112229789993685	TRUE
GY2U012561	2309.48581502236	0.411658851222	0.136869054973531	3.00768388662879	0.00263246808033651	0.0195943412215061	FALSE
GY2U012562	924.382622666776	-0.272515467079107	0.199352614182619	-1.36700222465839	0.171624608206249	0.370641575206564	FALSE
GY2U012563	1043.88198550019	0.0476552637984319	0.25251438580046	0.188722965811895	0.850309950911872	0.928705438799527	FALSE
GY2U012564	17.3002413413199	-2.0390327801479	1.14724924737493	-1.77732326677355	0.075515067677596	0.218477517321409	FALSE
GY2U012565	1000.39188538626	-0.255536039800707	0.290748730655107	-0.878889614496135	0.379461130268827	0.597915497294626	FALSE
GY2U012566	25.5336190523732	-7.57827729728336	2.28587060673119	-3.31526958479961	0.000915547837892611	0.00881703429053659	TRUE
GY2U012567	5.02238934529998	-4.03802873931463	3.67637790588442	-1.0983715065993	0.272042299139782	0.493267303982879	FALSE
GY2U012568	264.196947811508	-0.119828202328026	0.350468305259002	-0.341908813236253	0.732419516921826	0.861129718237372	FALSE
GY2U012570	1383.73913538571	0.0881378233195731	0.151277211881255	0.582624588485655	0.56014604908545	0.744747038968649	FALSE
GY2U012571	81.3645281396401	0.465029821095688	0.429676217251498	1.08227963853884	0.279128290678101	0.500556246344179	FALSE
GY2U012572	755.309962856628	-0.165403760244581	0.1836071327243	-0.900856942703566	0.36766438693717	0.587425706072546	FALSE
GY2U012573	98.5099333938537	-0.139009068266806	0.408091603976006	-0.340632022105947	0.733380619474875	0.861630013205973	FALSE
GY2U012574	430.744916330793	-0.0544660690649177	0.200245255850445	-0.271996801290494	0.785624478860857	0.891865881896213	FALSE
GY2U012575	707.976275830286	-0.252409078443387	0.241474054776489	-1.0452844661801	0.295891514879252	0.517645949894005	FALSE
GY2U012576	1513.33709483733	0.794313728825616	0.21357623080714	3.71911109126597	0.000199925114139534	0.00266466919207333	FALSE
GY2U012577	1887.61510309875	0.646806852035875	0.197160666107171	3.28060796713017	0.00103583610939978	0.00967645917565726	FALSE
GY2U012578	205.346828208961	-0.112825965634904	0.394287092495073	-0.286151811161088	0.7747618502463	0.885338819873481	FALSE
GY2U012579	622.452636716822	-0.14478627848248	0.230046729047084	-0.629377688099386	0.52910182151923	0.72310160443934	FALSE
GY2U012580	7.08414751989108	4.09902365741636	3.52259775496365	1.1636365950783	0.244571314498713	0.463150847673103	FALSE
GY2U012581	22.6136893492628	-1.77828753925251	1.38391153217925	-1.28497197826818	0.198802076311941	0.407053184646582	FALSE
GY2U012582	1248.3721795741	-0.418894746198249	0.172794933508925	-2.42423048923835	0.0153408654441609	0.0730887369220055	FALSE
GY2U012583	93.1988780934052	-0.470941388098337	0.932040980560072	-0.505279701130035	0.613362397920535	0.783126636761046	FALSE
GY2U012586	3.90453694184565	-3.27797515414544	2.73211960180796	-1.19979196810281	0.230220144315136	0.446277701441825	FALSE
GY2U012587	1810.89797312705	-0.484502195262587	0.42297209111573	-1.14547083705818	0.252014169251833	0.471670148413028	FALSE
GY2U012588	95.929359991019	-0.412859670349964	0.91752639514555	-0.449970346939687	0.652731822174018	0.81033668132293	FALSE
GY2U012589	762.940902929176	1.07919980256757	0.239891655530514	4.49869671448533	6.83713140486154e-06	0.000173400317109294	TRUE
GY2U012590	778.157848039813	0.425010306519724	0.334162344648174	1.27186774131358	0.203420115176326	0.412552002531874	FALSE
GY2U012592	4.25305370539639	-4.2945092880388	2.56928283292101	-1.67148171972814	0.0946265664784275	0.253530572455956	FALSE
GY2U012593	128.022916149709	0.200406806731555	0.498203891612081	0.40225861360312	0.687493709537315	0.833028328036399	FALSE
GY2U012594	1916.88257365035	-1.55090436878255	0.33563222818589	-4.62084459875998	3.82180973198239e-06	0.00010635302341825	TRUE
GY2U012595	1281.68445276892	1.03457976153037	0.323065396815922	3.2023849404084	0.00136294735355993	0.0120245206045931	TRUE
GY2U012596	698.61507904577	-0.899548479638206	0.302845480601629	-2.97032162359225	0.00297488113889953	0.0214807971706048	FALSE
GY2U012598	549.996349384386	-0.180825285890005	0.275173016222144	-0.657133058948001	0.511095363752279	0.708892040249338	FALSE
GY2U012599	1348.65903520913	0.759539836286852	0.158700946623853	4.78598176283777	1.7015350799607e-06	5.45302723821096e-05	FALSE
GY2U012600	771.367005733216	0.787673181455898	0.23183262326448	3.39759422278245	0.000679811729552312	0.00697576711967148	FALSE
GY2U012601	209.504123116069	0.0233868197329608	0.416835362632486	0.0561056518460035	0.955257641510848	0.978782217022054	FALSE
GY2U012602	1347.07494952441	2.72179782524082	0.376779935729304	7.22383961336064	5.0539861472547e-13	1.06097420661204e-10	TRUE
GY2U012603	82.9748266360803	0.0799109596761169	0.542536355583248	0.147291437437791	0.882901990702629	0.94621481241791	FALSE
GY2U012604	2189.79422982702	0.790857706979431	0.157379989799254	5.0251477839604	5.03045008847203e-07	1.96428190015006e-05	FALSE
GY2U012605	816.342424526104	-0.588065930802209	0.424579091035354	-1.38505626682696	0.166035263013796	0.363589228229751	FALSE
GY2U012606	1062.53471463593	-0.069700019020463	0.255859993733496	-0.272414682746622	0.785303184263142	0.89157198027065	FALSE
GY2U012607	2224.46026703882	0.436187898492642	0.258149549807944	1.68967135064599	0.0910908471946918	0.247186845434765	FALSE
GY2U012609	737.72089926123	0.275677189506111	0.255359977900363	1.07956302225901	0.280336815341214	0.501730795343884	FALSE
GY2U012610	136.476723785903	-3.48683284007083	0.958796786283129	-3.63667556040512	0.000276179432562385	0.00344560977655343	TRUE
GY2U012612	67.7143804594649	-4.2853080824005	0.895778654026228	-4.78389171603885	1.7193333248005e-06	5.49865892793472e-05	TRUE
GY2U012613	733.666267346307	1.00397950946483	0.360713094639259	2.7833187216807	0.00538059209148991	0.0338225557874294	TRUE
GY2U012614	1310.35889931489	1.73027437397222	0.474768518213114	3.64445894703476	0.000267954900231596	0.00336998011721939	TRUE
GY2U012615	5.83968085455304	-1.73842649917347	2.01431788197903	-0.863034834137254	0.388118314951528	0.605765651907411	FALSE
GY2U012616	8.81180317624641	-0.860850345171551	1.5782857745685	-0.545433760503167	0.585455226329947	0.762198943551907	FALSE
GY2U012617	465.834721068718	0.0517080746831773	0.308792170563792	0.167452674038881	0.86701388231702	0.937037511548979	FALSE
GY2U012618	860.567058214595	0.404444001487856	0.273619853399003	1.47812374162075	0.139374660443261	0.325100072025906	FALSE
GY2U012619	3.3595304725064	0.146128135426812	2.25609012638019	0.0647705221161835	0.948356712094003	0.975559935112542	FALSE
GY2U012620	451.64323694807	-0.998794901082958	0.428107265149952	-2.33304823905082	0.0196456136524979	0.0872870026554736	FALSE
GY2U012621	729.448749378839	0.374934052456467	0.283452828829711	1.32273879221617	0.185922258289218	0.389047772411349	FALSE
GY2U012622	26.3887083292813	-1.03841516150289	1.35023087034508	-0.769064894241011	0.441854787278207	0.653518174068817	FALSE
GY2U012623	3780.6074920574	0.495590988648203	0.221113413119689	2.24134294548625	0.025003869166656	0.102295065693274	FALSE
GY2U012624	2583.53672752006	-1.2524579041635	0.163776213013421	-7.64737370048273	2.05125553312148e-14	5.76436431947023e-12	TRUE
GY2U012625	1611.88996336366	0.076506152456896	0.178692087168059	0.428145161150546	0.668545438863921	0.821461251021815	FALSE
GY2U012626	329.744824719478	-0.455753699181695	0.24656193107242	-1.84843498426297	0.0645394416764493	0.195672994201927	FALSE
GY2U012627	285.681158756874	0.250998976064851	0.351885942732748	0.713296399724274	0.475662364862532	0.67982360000613	FALSE
GY2U012628	297.70107065633	-0.253808704949009	0.340946705593637	-0.744423397513381	0.456620368290002	0.664028948820791	FALSE
GY2U012629	209.871155683238	-1.20446982953945	0.376059293947243	-3.20287212395931	0.00136064384151429	0.0120182954650864	TRUE
GY2U012630	9.7447269235374	-3.34713293693836	2.59887429362068	-1.2879164433441	0.197775050881267	0.405921925551567	FALSE
GY2U012631	236.776859553216	0.501637641259887	0.27074619588633	1.85279663715199	0.063911512428598	0.194680342975202	FALSE
GY2U012632	759.66506559549	-0.303700974887431	0.145188823391714	-2.09176552156537	0.0364594960324732	0.132757654872454	FALSE
GY2U012633	2722.39419138719	0.088981097113664	0.169493660622442	0.524981859421132	0.59959580172068	0.773092984813531	FALSE
GY2U012635	20.7046748104645	-3.61602146885433	1.46557646046607	-2.46730318505825	0.01361350366853	0.0671674184212158	FALSE
GY2U012636	20.2264236977922	-1.38313334560182	1.30249941135198	-1.06190707922558	0.288277870975001	0.510246878638102	FALSE
GY2U012641	4.45138007091502	-5.14542189716399	3.22976285785826	-1.59312684045666	0.111131739196584	0.280645296598092	FALSE
GY2U012643	362.990006791343	-0.303181427239988	0.357369417534063	-0.848369816678814	0.396232046716053	0.613524270004978	FALSE
GY2U012644	174.454937671811	-0.332456998649985	0.515838193398972	-0.64449861003768	0.519252158668072	0.715267349104559	FALSE
GY2U012645	433.162452955031	-0.369276323266649	0.357142118998408	-1.0339758421725	0.301147457007231	0.522237308437861	FALSE
GY2U012646	24.8274538013647	-1.14985944526971	0.818251591295186	-1.40526392799265	0.159942810574598	0.355285688592687	FALSE
GY2U012647	75.2351360275021	0.849346213475476	0.588393553553482	1.44350020211137	0.14887961559951	0.33928401629976	FALSE
GY2U012648	274.269093495949	1.45700470328763	0.508510528397465	2.86523999390785	0.00416693307337048	0.0279239901265507	TRUE
GY2U012649	7.14730835193969	-2.97206804066476	2.0172446368244	-1.47333049567228	0.140661941573838	0.327034721613825	FALSE
GY2U012650	135.951248687315	-0.132199640142358	0.931248617711943	-0.141959555835013	0.887111951843661	0.947291080644322	FALSE
GY2U012651	146.386318731095	-0.348927268957239	0.783982979420343	-0.44506995447175	0.656269200977671	0.812374829806415	FALSE
GY2U012652	366.062123163453	-0.900934372303497	0.944092863599869	-0.954285756242446	0.339939016036387	0.561931978099878	FALSE
GY2U012653	353.424773219289	0.765614866933008	0.249495992154831	3.06864595427203	0.00215031261072307	0.0169240857543686	FALSE
GY2U012654	2644.02501157895	0.0334761658968872	0.224289813247667	0.14925406291155	0.881353161657818	0.945264086663225	FALSE
GY2U012655	248.199507489936	-0.0760314099171287	0.272531554899673	-0.278982042813787	0.78025860562957	0.888481002903022	FALSE
GY2U012656	6150.76864596753	0.212976156768563	0.275005518079177	0.774443212107638	0.438668738053308	0.650996407904927	FALSE
GY2U012657	322.524348769881	-1.42768997642645	0.772514957985419	-1.8481065792559	0.0645869262001528	0.195747717277761	FALSE
GY2U012658	3836.24299225761	0.544342606295511	0.164156681986049	3.31599420571728	0.000913177221317736	0.00880446917946457	FALSE
GY2U012659	505.306024376734	-0.110060546230612	0.247621465643538	-0.444470942551682	0.656702132581756	0.812500032964017	FALSE
GY2U012660	2906.70618013007	-0.213440164060093	0.126344346793653	-1.68935270533858	0.0911518586600991	0.247274119504893	FALSE
GY2U012661	1292.94833359067	0.988555947389466	0.346855594534732	2.8500504618226	0.00437122933503461	0.0289700051283993	FALSE
GY2U012662	160.405507625989	0.222482055361047	0.508477152818745	0.437545825073392	0.661715550274763	0.8164920699689	FALSE
GY2U012663	210.801924834981	-0.0622430730282482	0.273130420444559	-0.227887735562149	0.819733517488353	0.912310341811027	FALSE
GY2U012664	426.950782841913	-0.580298969420198	0.276758818548546	-2.09676776502935	0.036014138423766	0.131603999330675	FALSE
GY2U012665	58.0050118395397	-0.0598591513802442	0.743343112324797	-0.0805269469613237	0.935818165246954	0.969971843362114	FALSE
GY2U012666	1286.29608208938	0.104784806392626	0.22123498276801	0.473635792502604	0.635759647112429	0.798866374394671	FALSE
GY2U012667	7.18962416464242	0.95490680509634	2.45557543579682	0.388872926148358	0.697370150757076	0.839076235297101	FALSE
GY2U012668	488.526887742413	0.0488164579948039	0.144946731091579	0.336788954308746	0.736276000329366	0.863109019875949	FALSE
GY2U012669	25.2724049601092	-1.43703771759859	1.38295593272188	-1.03910593504615	0.298755471002696	0.520347975016964	FALSE
GY2U012670	220.882754378186	-0.45362311609802	0.455121850184563	-0.996706960815141	0.318906769969475	0.541364611885198	FALSE
GY2U012671	657.193266279422	-1.11364216069447	0.696678419650279	-1.59850245003067	0.109931200589567	0.278674490808401	FALSE
GY2U012672	381.161306549649	0.44952245495531	0.217376899320319	2.06794032098558	0.0386456352754217	0.13867772239717	FALSE
GY2U012673	233.332620877681	0.0565816768019887	0.380368231222945	0.148755001489135	0.881746959088236	0.94550896864072	FALSE
GY2U012675	6829.18987555098	0.723611438510191	1.10344860981363	0.655772667684456	NA	NA	FALSE
GY2U012676	459.507665672554	-0.774571279493177	0.264019337993671	-2.93376722091373	0.00334875253402898	0.0236134578109111	FALSE
GY2U012677	7.70387643007754	-3.62698416274302	1.94159054398735	-1.86804791256062	0.0617553928548754	0.190316613761195	FALSE
GY2U012678	1533.57541887137	0.260943108860853	0.185714561083438	1.40507619509499	0.15999862193239	0.355337172485274	FALSE
GY2U012679	139.243956335532	0.58493940060324	0.384234433017405	1.52235029018532	0.127921333314562	0.307981389842447	FALSE
GY2U012680	4565.91477302098	-0.903747254136276	0.318329712820799	-2.83902889908688	0.0045251058491768	0.0296973064573464	FALSE
GY2U012681	172.259843761467	-0.165697890460911	0.249582210164812	-0.663901046278465	0.506753646572544	0.705438607239447	FALSE
GY2U012682	257.196894569743	0.0414073535108986	0.315479289502918	0.13125220858758	0.895575796660679	0.952118599997355	FALSE
GY2U012683	1357.15767500603	-0.226611196003763	0.158124914078213	-1.43311506175222	0.151824957780166	0.343802302016856	FALSE
GY2U012684	175.078181467201	3.02249896538119	1.00475699575485	3.00818902296915	0.00262809618666973	0.0195788026214222	TRUE
GY2U012685	480.997928355067	0.329728882856852	0.281912446236991	1.16961449293254	0.242156142316123	0.460357168856934	FALSE
GY2U012686	1738.97524507403	1.5609746144631	0.417754440535639	3.73658413411868	0.000186537052947193	0.00252576474061673	TRUE
GY2U012687	913.791232329502	0.889184079368303	0.177788151678259	5.00136860063345	5.69247586408936e-07	2.17813440317455e-05	FALSE
GY2U012688	28.0919551160986	-1.12888937674985	1.00274314688236	-1.12580113886562	0.260249702018495	0.480876861541459	FALSE
GY2U012689	1529.65845210003	0.786430746728044	0.208182604127619	3.77760067909396	0.000158346500207358	0.00221762721123736	FALSE
GY2U012690	26.6388871055213	0.0372671684618053	1.40453926944358	0.0265333759422541	0.978831912811764	0.990913402788593	FALSE
GY2U012692	1765.12459303107	-0.760416802743488	0.342652307301519	-2.21920817849434	0.0264725649310913	0.106499110079504	FALSE
GY2U012693	2036.12786577851	0.447417843060752	0.114150717787663	3.91953595852997	8.87196242211305e-05	0.00140039760441862	FALSE
GY2U012694	6.22290515919985	-1.81245381407772	1.92774487293746	-0.940193818965234	0.347118151732	0.568753522939203	FALSE
GY2U012695	249.915789347398	0.152476663870494	0.401834932953541	0.379450991853221	0.704352990651508	0.843334425211158	FALSE
GY2U012696	11.9295642360069	-6.55343060363731	1.81486136543633	-3.61098138317675	0.000305040560204804	0.00372436273720139	TRUE
GY2U012697	206.353378718171	-0.0638797079284998	0.321307053369728	-0.198812031228563	0.842409784302796	0.924493503362262	FALSE
GY2U012698	849.062639552467	-0.133571813380432	0.208823111763558	-0.639640948994524	0.522406054068288	0.717612355063594	FALSE
GY2U012699	371.97738046435	-0.519762772318151	0.251305245721009	-2.06825277692442	0.038616259791204	0.138630350856716	FALSE
GY2U012700	138.98771959958	-1.28930360271815	0.716009551356436	-1.80067933489943	0.0717534365949868	0.210941075306339	FALSE
GY2U012701	2345.69093050381	0.249196892756722	0.128668094464331	1.93674192342845	0.0527768983149867	0.171865803745346	FALSE
GY2U012702	297.683761531815	-1.17068437473274	0.370980249771572	-3.15565148132165	0.00160140085870539	0.013549463731455	TRUE
GY2U012706	18.8872093946263	-3.78727211540153	1.31356082205765	-2.88321031794241	0.00393644520374151	0.0266713611393427	TRUE
GY2U012707	265.223907489073	0.211869964194328	0.384519582957747	0.550999152148798	0.581634255776277	0.759790000303171	FALSE
GY2U012708	479.232080185363	-2.02788221582928	0.559816070449903	-3.62240800661466	0.000291873274330088	0.00360467699464436	TRUE
GY2U012709	13.6885416493762	-7.67899032005424	1.57472056145421	-4.87641458936874	1.08031432256747e-06	3.64542285776604e-05	TRUE
GY2U012712	2.50642721911547	-4.77458259726529	3.72868621820671	-1.28049997180015	0.200369354656482	0.408530815971114	FALSE
GY2U012713	2419.66799001101	0.70236211975692	0.159822313394104	4.39464368173029	1.10954596800831e-05	0.00026018928842132	FALSE
GY2U012714	16.2178029197708	-6.57632001524007	2.22518825608677	-2.95539939025439	0.0031226452522347	0.0223281257434663	TRUE
GY2U012715	1167.74817996408	0.824872582967127	0.210704723959467	3.91482719260631	9.04689794721785e-05	0.00141886481803484	FALSE
GY2U012716	454.315026773612	0.0464390251085849	0.175196100529794	0.265068828405158	0.790956439993551	0.895664902521433	FALSE
GY2U012717	19.2709843496369	-3.64043372398176	1.77265169182325	-2.05366555695858	0.0400080723498685	0.142020786129933	FALSE
GY2U012718	1737.49157832777	0.436998116458834	0.136949716270798	3.19093845798654	0.001418114837107	0.0123711575255411	FALSE
GY2U012719	790.610298775844	0.543314570686982	0.22851902188362	2.37754636882561	0.0174282516055288	0.0803079390139286	FALSE
GY2U012721	12.5576201182483	-3.44279642350361	1.54473301816896	-2.2287323330374	0.0258317195924337	0.104633113717745	FALSE
GY2U012722	574.71334569299	2.0085919124681	0.356512067153591	5.63400820764581	1.76068635631387e-08	1.10555624615137e-06	TRUE
GY2U012723	2522.122701201	0.358372760904211	0.188207844609882	1.90413296346413	0.0568928696108632	0.180738635224685	FALSE
GY2U012724	1140.09449954428	1.72911973442336	0.911345649426012	1.89732593282516	0.0577849343867998	0.182488825581894	FALSE
GY2U012725	39.7979773658382	-3.35585781461765	1.15704288587334	-2.90037461496913	0.00372716920703265	0.0255871584088721	TRUE
GY2U012726	1489.88499568112	0.470936938646403	0.200070426486045	2.35385582426022	0.0185798159276615	0.0839028463203302	FALSE
GY2U012727	1695.93036521119	0.239915448342979	0.127382353703941	1.88342765985142	0.0596424348178765	0.186533591981032	FALSE
GY2U012728	1017.57240387001	-0.514407653804134	0.25773526012071	-1.99587613104708	0.0459474073991427	0.156552361138908	FALSE
GY2U012729	6605.99407485881	-0.0802866269893999	0.448627405664119	-0.178960593971179	0.857968643570026	0.932671601755177	FALSE
GY2U012730	279.128120479248	-0.918253479458214	0.415437072084076	-2.21033109744327	0.0270821919139555	0.108265609559008	FALSE
GY2U012731	282.222678684745	-0.206267442050419	0.267450938402212	-0.771234691800628	0.440567834690693	0.652684627280949	FALSE
GY2U012733	41.7310722799541	-1.44636452715882	0.711191988255508	-2.03371881439022	0.0419799540881811	0.146711594899001	FALSE
GY2U012734	863.321175162822	-0.422734491235213	0.1583677731215	-2.66932143391882	0.00760046749770339	0.0433763608343042	FALSE
GY2U012735	769.694640252005	-0.0530913832046533	0.38971940661306	-0.136229765066244	0.891639645388629	0.949738714800016	FALSE
GY2U012736	1274.64208673771	0.40716029325861	0.197684654098293	2.05964542425311	0.0394324503406639	0.140462627114927	FALSE
GY2U012737	116.544973263791	3.00565735726186	0.57163395207185	5.25801056142318	1.45622158507867e-07	6.82036896486846e-06	TRUE
GY2U012739	521.536596265815	5.43669315149263	0.631122160772816	8.6143277631629	7.03531600072834e-18	3.65452687528743e-15	TRUE
GY2U012740	212.487805651154	-0.299293997944595	0.423534820696956	-0.706657359251091	0.479779434255403	0.683655782377898	FALSE
GY2U012741	3.4960480109295	0.120709099148547	2.54337438456899	0.0474602165850634	0.962146437150324	0.982159041506751	FALSE
GY2U012742	257.988150974336	0.0176998358023919	0.298982262304739	0.0592002872208897	0.952792580876326	0.977483417402716	FALSE
GY2U012743	517.315461576726	-0.341108482684018	0.312648440855032	-1.09102889415074	0.275260168745113	0.496999137626789	FALSE
GY2U012744	456.628843869016	0.428389903435994	0.265183206249618	1.61544884193288	0.106213530463123	0.271869288204564	FALSE
GY2U012745	362.056649108389	-0.0739865740872854	0.252975839403367	-0.292464981089813	0.76993113100442	0.882347870549389	FALSE
GY2U012746	1258.31135143264	-2.55081149743866	0.665944068761797	-3.83036897104803	0.000127951253176263	0.00186350074931818	TRUE
GY2U012747	3.86008642771727	-3.92546580829656	3.16834495464097	-1.23896414831553	0.215358775434152	0.42683317475919	FALSE
GY2U012748	234.179349913565	-0.456981719734073	0.723891316218715	-0.63128498642744	0.527854201799907	0.722664062555228	FALSE
GY2U012750	352.233871930109	-0.46201797747884	0.784033609997074	-0.589283382227153	0.555671190518985	0.741528923279642	FALSE
GY2U012752	12.6668984882489	-2.43812101403545	1.29871659472564	-1.87733106971695	0.0604727324224909	0.187828153503595	FALSE
GY2U012753	1068.1188356007	1.26121047316516	0.249540594130306	5.05412947965725	4.32358228901071e-07	1.71960203244134e-05	TRUE
GY2U012754	68.8612412848297	-1.03152881314065	0.551950687029959	-1.86887857444529	0.0616397098068049	0.190109374866544	FALSE
GY2U012755	60.7621781012744	-2.50981749365757	1.32774925297286	-1.89027972566209	0.0587205588486405	0.184467793588153	FALSE
GY2U012756	483.717727207671	0.00529174384313558	0.375567185122777	0.0140900058704694	0.988758173825603	0.995202431784305	FALSE
GY2U012757	499.319600660995	1.56779445366636	0.804134286189362	1.94966746300029	0.0512157667854001	0.168417541357707	FALSE
GY2U012758	1433.86363056749	1.25668876442002	0.176371514446838	7.12523656873634	1.03902073781993e-12	2.02396516905787e-10	TRUE
GY2U012760	1571.16719909549	-0.81821141354891	0.11592559525896	-7.05807385954025	1.68826324067735e-12	3.10271208724545e-10	FALSE
GY2U012761	287.430796475473	-2.06460649442757	0.542483150525946	-3.80584446249788	0.000141321176797897	0.00202552475975715	TRUE
GY2U012762	210.650307149067	-0.505316395721546	0.27859989782258	-1.81377092982046	0.069712999789383	0.206572211303302	FALSE
GY2U012763	6.06059254336191	-4.21148147828858	2.27439216792935	-1.85169538379249	0.0640695772729947	0.194799697341908	FALSE
GY2U012764	475.952006443607	-0.508089075201137	0.292161882984528	-1.73906695155043	0.0820229869751441	0.230611455261263	FALSE
GY2U012765	439.839051472232	-0.135422544864662	0.231192905210526	-0.585755625767777	0.558039747329569	0.743065863972797	FALSE
GY2U012766	24.4629073032879	-0.759549297623424	1.21253845301316	-0.626412544473078	0.531044383593805	0.724527892547532	FALSE
GY2U012767	637.407380226693	-0.581761330187521	0.181931346090739	-3.1976970581934	0.0013852972595765	0.0121787574885574	FALSE
GY2U012768	91.3480968950393	-1.08669278365608	1.1323080633511	-0.959714779774673	0.337198782697419	0.558851223497196	FALSE
GY2U012769	3732.3318130585	-0.469267618285865	0.189211931899477	-2.48011641535997	0.0131339493775748	0.0654102731639706	FALSE
GY2U012770	802.922472426027	-0.0639710198713523	0.288768529890765	-0.221530441338435	0.824679436584377	0.914816210569429	FALSE
GY2U012771	131.084536518679	0.156964320172211	0.359039455665265	0.43717847076548	0.661981921952334	0.816733417741968	FALSE
GY2U012772	790.591457381383	-0.040051870853396	0.438029479725816	-0.0914364733589768	0.92714578157196	0.965630821801536	FALSE
GY2U012773	34.45708039526	0.777585108583492	1.16281509163177	0.66870916466376	0.503681020222599	0.703283667711064	FALSE
GY2U012774	4472.84516397506	-0.330237163705591	0.400471179140626	-0.82462154808306	0.409586483917589	0.62615994892672	FALSE
GY2U012775	519.998767664806	-0.584346607304977	0.317430949297372	-1.84086211063672	0.0656417680806881	0.197831343992499	FALSE
GY2U012778	65.9721910298168	1.54740315615914	0.614812886807984	2.51686844788343	0.01184030288679	0.0605870065926431	FALSE
GY2U012779	1377.14124700291	-0.0577464203912884	0.317091802635818	-0.182112624518429	0.855494341469742	0.931285858519366	FALSE
GY2U012780	83.3532172915934	0.0137154042844479	0.461056089889321	0.029747799856066	0.97626819000002	0.98966731051413	FALSE
GY2U012781	56.6486765339613	-1.76198041638447	0.763145139706452	-2.30884051369603	0.0209524329496764	0.0910896793363817	FALSE
GY2U012782	618.609838308142	-0.313433335220288	0.742139462482199	-0.422337513453283	0.672778680382961	0.823700556299983	FALSE
GY2U012784	159.213826687445	0.195784756724095	0.3843132147838	0.509440605195519	0.610443420597037	0.781026509623193	FALSE
GY2U012786	544.288170054186	-1.36188685545234	0.643514902604998	-2.11632527846568	0.0343171522508763	0.12741485117285	FALSE
GY2U012787	130.269788212233	0.0927355577733945	0.534181301757071	0.173603152091549	0.862177354629238	0.934757081339219	FALSE
GY2U012788	5259.82388857232	0.791595054695582	0.353770989266019	2.23759177183503	0.0252476886233664	0.102997591237922	FALSE
GY2U012789	838.728793500012	-3.29248385391671	1.12449864376162	-2.92795715867016	0.00341197054839885	0.023950859598957	TRUE
GY2U012790	299.923201528012	-0.148790785071891	0.38310917621658	-0.388376980528851	0.697737076775883	0.839164314185938	FALSE
GY2U012791	530.069400416577	1.14382398075093	0.377504673243269	3.02995979075955	0.00244586298784899	0.0185566526661297	TRUE
GY2U012792	1610.06674097283	0.730625145358595	0.383626667416179	1.90452126354911	0.0568423300586526	0.180691261403255	FALSE
GY2U012793	2591.53795320857	0.850519462266285	0.267078874495929	3.18452540984948	0.0014499158096038	0.0125972918440083	FALSE
GY2U012794	316.55204710962	0.66163437816898	0.321977751774052	2.05490713107806	0.0398879755639168	0.14168248593383	FALSE
GY2U012795	1672.43772788379	-0.0872670626503858	0.290200556425071	-0.300712940476108	0.763633400198549	0.878636384804679	FALSE
GY2U012796	643.884908829515	-0.409901739221091	0.246903306528204	-1.66017112117641	0.0968800325071486	0.257675332387516	FALSE
GY2U012799	118.248071531341	0.201491995627721	0.653130051543357	0.308502104828268	0.757700298876805	0.874940958123691	FALSE
GY2U012800	1396.26640890366	-0.304056437000524	0.253246583302502	-1.20063391590689	0.229893238818109	0.445744813914718	FALSE
GY2U012801	8.10537489920324	-5.60855520334207	2.31194243039013	-2.42590608209723	0.0152702214250398	0.0728939392002316	FALSE
GY2U012802	65.7697507545407	0.59577434220991	0.675457242558464	0.882031170401349	0.377759951350659	0.596068856439861	FALSE
GY2U012803	965.281993801707	0.202040046343332	0.286795765175905	0.704473604132234	0.481137882633033	0.684794551984013	FALSE
GY2U012804	405.436535462306	0.336901548861698	0.210906894137478	1.59739467142355	0.110177759501777	0.278975945846301	FALSE
GY2U012805	1569.07038032051	0.148032747629559	0.188124361904506	0.786887706254133	0.431347604774868	0.644568798633707	FALSE
GY2U012806	518.486494972416	-0.358576376254643	0.237298715438978	-1.51107592635432	0.130769107407559	0.31242425633176	FALSE
GY2U012807	319.222874040738	-0.305317297982561	0.326378405990807	-0.935470277378465	0.349545994017368	0.570985079992922	FALSE
GY2U012808	285.399266332798	0.0757487014426426	0.281416466890338	0.269169399643413	0.787799327075023	0.893388202217521	FALSE
GY2U012810	308.947302319911	0.238669958530893	0.190561057816257	1.25245924464285	0.210402570054472	0.420952480844276	FALSE
GY2U012811	134.501483988774	-0.589139607799619	0.297235718906786	-1.98206194721966	0.0474723078192798	0.159719391685593	FALSE
GY2U012812	5033.54331879068	0.325502333541418	0.279756262019294	1.16352117086469	0.244618113641885	0.463188302667534	FALSE
GY2U012813	357.885337933822	0.179545259060842	0.333621250110432	0.538170931861837	0.590459046108525	0.765961189679362	FALSE
GY2U012814	1623.14592500441	-0.148924693341394	0.249145553286046	-0.59774172718392	0.550012278431543	0.737719672112935	FALSE
GY2U012815	22570.3087480493	-2.51157702056832	0.358217850193691	-7.01131174566061	2.36094009838463e-12	4.21575366317805e-10	TRUE
GY2U012816	1463.17802859152	-0.991933812284155	0.30385997653746	-3.26444378620515	0.00109679224760628	0.0101081788755198	FALSE
GY2U012818	2674.46916575543	-5.0636047249819	1.41634036563058	-3.57513267845579	0.000350050330036895	0.00416416568875257	TRUE
GY2U012819	2791.37348600894	-3.10933471914919	1.28505529012824	-2.41961162530128	0.0155370912803687	0.0738184087383812	FALSE
GY2U012821	443.295654019882	0.447500646923402	0.286240392187438	1.56337351099759	0.117964766881116	0.291628502145384	FALSE
GY2U012822	14.613297196882	-2.35768511166482	1.31307006644727	-1.79555164032025	0.0725658528823446	0.21249126240334	FALSE
GY2U012823	901.443371625686	-0.343288983884842	0.235177130232835	-1.45970394121644	0.144371458265272	0.332770678712289	FALSE
GY2U012824	1224.77531357064	-0.802151137805147	0.429922311413382	-1.86580485941297	0.062068672219806	0.191118937426931	FALSE
GY2U012825	1011.06661845302	0.820915535774766	0.38377025362358	2.1390806817976	0.0324291346630731	0.122552959963492	FALSE
GY2U012826	4.31067646865912	-2.64811884304064	2.24489814720237	-1.17961647673894	0.238152786691908	0.455728406951628	FALSE
GY2U012827	43.6353100314358	-0.882997626548872	0.780915995254352	-1.13072037442551	0.258172803052474	0.478602643456525	FALSE
GY2U012828	411.079246172292	0.402871421990071	0.416561429553485	0.967135681337351	0.333476210242848	0.554959841394066	FALSE
GY2U012829	35.4708041377151	-2.08860463290233	1.53850355324281	-1.35755593706627	0.174604632638043	0.374274429496227	FALSE
GY2U012830	292.357502745096	1.00250500873955	0.246856332627293	4.06108685999619	4.8844793287684e-05	0.000868937653476982	TRUE
GY2U012831	957.493847081655	0.245021990514843	0.209428859670475	1.16995332400879	0.24201975303804	0.460251010270477	FALSE
GY2U012832	633.542664265386	-0.18522311595632	0.218948314158381	-0.845967308167238	0.397570981951298	0.614911141336669	FALSE
GY2U012833	85.1674737383508	-0.128122512158968	0.564754148770767	-0.226864224792039	0.820529321242675	0.912633897271083	FALSE
GY2U012834	1567.88887932624	-0.405664823905032	0.167283063120407	-2.42502029995136	0.0153075307762095	0.0730313644769781	FALSE
GY2U012835	547.477947053576	-0.1276293670361	0.486474113018084	-0.262355927316024	0.793047047774119	0.897137047414262	FALSE
GY2U012836	2.36714552678411	4.02866678534184	5.15030624796301	0.782218880078289	0.434085950667055	0.646620599558325	FALSE
GY2U012837	1156.96925365021	-0.0771935911806134	0.340844963032987	-0.226477136389845	0.820830339807227	0.912699803984892	FALSE
GY2U012838	653.552054418306	-0.0170470360598297	0.185920199586459	-0.0916900697059668	0.926944287382167	0.965527068986152	FALSE
GY2U012839	114.94285032877	-0.849137473352387	0.56718134415808	-1.49711813002742	0.13436252306761	0.3178639760454	FALSE
GY2U012840	204.753075499	1.01674591997509	0.589884380478019	1.72363594226915	0.0847735857496301	0.235983891997428	FALSE
GY2U012841	699.419188244405	-0.809297325141192	0.268822485813004	-3.01052690102772	0.00260794845329011	0.0194540697938638	FALSE
GY2U012842	3974.5005331819	-0.148224358702684	0.266135997279849	-0.556949680680821	0.577561809611236	0.757481532145374	FALSE
GY2U012843	915.689629919592	0.505850065490147	0.752052388753712	0.672626100328506	0.501185192594385	0.700995803550189	FALSE
GY2U012844	638.866281209068	-0.571275418017332	0.246888111004218	-2.31390412318223	0.0206729819020786	0.0902295465188187	FALSE
GY2U012845	1179.59734989938	0.0202976033052804	0.205138899908267	0.0989456573782786	0.921181417398378	0.961944322798914	FALSE
GY2U012846	1939.34677801948	-0.093507143319274	0.178138750920701	-0.52491186132151	0.599644463414086	0.773097577605616	FALSE
GY2U012848	255.449130424183	-0.438294022359524	0.329542135707479	-1.33000904851991	0.183515290017311	0.386593456400573	FALSE
GY2U012849	1090.01609192036	0.560709403296464	0.185926382081281	3.01576030803063	0.0025633580592378	0.0191715025529906	FALSE
GY2U012850	999.467315242428	-0.0688262328527813	0.186720390820411	-0.368605874004297	0.712421516611344	0.848627612125594	FALSE
GY2U012851	1245.33753166702	0.155928547857748	0.249412939796353	0.625182269953853	0.531851437142538	0.725004999268621	FALSE
GY2U012852	1348.34238875786	0.396699278098059	0.27113828936923	1.46308837095982	0.143443199503302	0.331612046646745	FALSE
GY2U012853	863.677513516476	-0.179556681395017	0.143730606337606	-1.24925849803528	0.211570542190336	0.422057748658994	FALSE
GY2U012854	359.88262485701	-0.428342609814951	0.346040186518273	-1.23784065118209	0.215775151961096	0.42726321530751	FALSE
GY2U012857	301.619667677187	-0.105287801102956	0.276654760784532	-0.380574694628001	0.703518861471832	0.842564105441808	FALSE
GY2U012858	1697.03777009369	0.0777879453769393	0.112547619985814	0.69115584484811	0.48946760886237	0.691312000586532	FALSE
GY2U012860	1333.40387664043	-0.439621056872394	0.222727638648917	-1.97380558398217	0.0484038536705915	0.161963470548757	FALSE
GY2U012861	10.1489591750283	0	3.57845825673513	0	1	1	FALSE
GY2U012862	1202.7125825599	-0.436915971262057	0.354314062038318	-1.2331318964552	0.217526558937049	0.429392016731794	FALSE
GY2U012863	403.951517908442	0.116295340373867	0.385072017829431	0.302009325500719	0.762644953976901	0.878284165339068	FALSE
GY2U012864	33.2789170176523	0.725473276956269	1.22066826221131	0.594324682155686	0.552294973275009	0.73902481292889	FALSE
GY2U012866	987.244247118597	0.284210934864255	0.138002548433727	2.05946149610955	0.0394500498950272	0.140462627114927	FALSE
GY2U012867	1542.95780314792	-0.285099147994306	0.14571451089377	-1.95655975678463	0.0503992503384306	0.166655854417704	FALSE
GY2U012868	2194.69400866124	0.300484254056945	0.158705006268947	1.89335082188733	0.0583112307632392	0.183660358886252	FALSE
GY2U012869	153.874536437029	-1.29131942025757	0.676245155873182	-1.90954332026259	0.0561920389190117	0.179341636780804	FALSE
GY2U012870	592.087145905585	-0.030732857071694	0.242936935267829	-0.1265054942667	0.899331800192834	0.954042812983674	FALSE
GY2U012871	266.999576735748	-0.0664856901674011	0.275271754704099	-0.241527468878416	0.809146329454796	0.90679827271928	FALSE
GY2U012872	1373.30881425406	-0.259592001972033	0.20149664566563	-1.28831922295525	0.197634864277729	0.405731358496866	FALSE
GY2U012874	1034.03724827848	-0.208839165165497	0.161387170712329	-1.29402581533418	0.195656503959102	0.403044563766699	FALSE
GY2U012875	43.9900129891223	-2.46508076221132	0.81370424560802	-3.02945545081844	0.00244995033085567	0.0185566526661297	TRUE
GY2U012876	451.919741354706	-2.22194095484253	0.554254456908056	-4.0088824314337	6.10067782333844e-05	0.00102829714107834	TRUE
GY2U012877	1069.32588870378	-0.316052305098108	0.413623821106051	-0.76410566551261	0.444804276350389	0.655426890359127	FALSE
GY2U012878	601.517718745815	0.850950161691626	0.234305555958203	3.6317967715773	0.000281454739033624	0.00349869262981463	FALSE
GY2U012880	433.388710839984	-0.422555352383704	1.19794816178202	-0.352732585486109	0.72428892790992	0.856557197638604	FALSE
GY2U012881	916.397881031227	0.0199473550698361	0.149636700387409	0.133305232059999	0.893951989946843	0.951120035288744	FALSE
GY2U012882	1164.80715353917	0.56614714435576	0.301156555763478	1.87990974634602	0.0601203793776619	0.187459603570975	FALSE
GY2U012884	1309.80353781465	-0.243796606829901	0.266888655480667	-0.913476844457189	0.360991806493899	0.581044276705955	FALSE
GY2U012885	959.826829744164	-0.57826221738398	0.559263969177842	-1.03397009150092	0.301150145485256	0.522237308437861	FALSE
GY2U012886	917.793853934393	0.19110493073797	0.322968036994329	0.591714686432967	0.554041660313551	0.740363434759502	FALSE
GY2U012887	113.32572133904	-0.437965655210682	0.570179923028115	-0.768118338654807	0.442416882794194	0.6538981035401	FALSE
GY2U012888	34.5269899479987	-1.33032615994664	0.748315951606955	-1.7777599917386	0.0754432819864154	0.218306674512345	FALSE
GY2U012889	236.482532864884	0.00148914584044507	0.375693212760791	0.00396372835564968	0.996837410623128	0.998693495940224	FALSE
GY2U012890	138.607765203272	0.651507959201366	0.624151060398286	1.04383057330003	0.296563783794622	0.518374261426269	FALSE
GY2U012891	11.7124790652148	-3.30284549389442	1.56743611696618	-2.1071643419109	0.0351033366496888	0.129239990732166	FALSE
GY2U012892	32.800015685858	-0.0358963568319694	0.596878667540895	-0.0601401235863568	0.952044033778523	0.977124824992902	FALSE
GY2U012893	952.681549662144	0.405565237753011	0.254242557699768	1.5951902050637	0.110669708442238	0.279725765573111	FALSE
GY2U012894	2006.41981400267	0.280249399884023	0.132500033959702	2.11508926834884	0.0344223397073748	0.127735947058542	FALSE
GY2U012895	1456.04047560284	0.170430445930985	0.0972225133134441	1.75299362382784	0.0796031015591441	0.226199778200992	FALSE
GY2U012896	65.4796750675401	-0.805619267998473	0.747896962722345	-1.07717948882426	0.281400086788801	0.502752128559422	FALSE
GY2U012897	582.980781449089	0.305288638876758	0.262319124193292	1.16380626008725	0.244502534648674	0.463122922535644	FALSE
GY2U012898	1882.87524684824	0.271847614432837	0.127721604034678	2.12843877500182	0.0333007211335384	0.124750965385018	FALSE
GY2U012900	242.137483392712	-1.07723863446043	0.435767513229943	-2.47204897509649	0.0134341110759583	0.0664802344295836	FALSE
GY2U012901	1944.60779296367	0.523646270130156	0.172382911980533	3.03769244940757	0.00238397125309548	0.01826823210575	FALSE
GY2U012903	13.0148780678248	-5.32244200082148	1.75488641053272	-3.03292678595976	0.00242194352557697	0.0184359993429308	TRUE
GY2U012904	816.45668581106	0.34582794235833	0.164449571940327	2.10294218633673	0.0354708235416119	0.130229354711996	FALSE
GY2U012905	982.527494225386	0.233001107560309	0.205022438814598	1.13646637366856	0.255761431005865	0.47608453146949	FALSE
GY2U012906	325.834253793566	-0.267845016473978	0.427356409221645	-0.626748565586767	0.530824063591624	0.724489541561991	FALSE
GY2U012907	729.161920464789	-0.372439191306139	0.185276978210596	-2.01017522469956	0.0444126466128984	0.153060230848071	FALSE
GY2U012908	857.188420467835	1.83106151471156	0.28466002765326	6.43245042097004	1.25562994970262e-10	1.34525053736264e-08	TRUE
GY2U012909	49.0830594858772	-2.29466090913312	0.839807570747209	-2.73236511441719	0.00628814135478603	0.0377363410311918	TRUE
GY2U012910	6147.54916825251	0.552907875525538	0.449972819209179	1.2287583870005	0.219162407801386	0.43197447332774	FALSE
GY2U012911	1450.10259269891	-0.0767311670200197	0.124253757175936	-0.617535990572686	0.536881249816036	0.728507645799331	FALSE
GY2U012912	3454.64923516048	1.04350666070952	0.276386645028012	3.77553213761018	0.000159666436053783	0.0022306455149421	TRUE
GY2U012914	906.738690469549	0.0350007635832625	0.288767209174517	0.121207541823454	0.903526650651231	0.955096744949346	FALSE
GY2U012915	1131.49293684225	-0.0165263030968687	0.323195021857276	-0.0511341511447127	0.959218622899868	0.98076553982336	FALSE
GY2U012916	2047.65988086196	0.184745557526601	0.160461658461284	1.15133770458428	0.249593331230126	0.468520464733555	FALSE
GY2U012917	161.945658513468	1.50402323346166	0.577116833604987	2.60609835978394	0.00915801587269874	0.0501394787894608	FALSE
GY2U012918	27.2951563176433	-0.340670343682155	1.03518844629087	-0.329090171845323	0.742087532622618	0.866613958874298	FALSE
GY2U012920	423.894790956516	-0.642740814847891	0.267381241167241	-2.40383660440064	0.0162240230671586	0.0763050333333882	FALSE
GY2U012921	883.593453246563	0.491068081743309	0.187639831072514	2.617078042207	0.00886860620813642	0.0488598923536419	FALSE
GY2U012922	3157.47566924091	0.626298010314971	0.157812107440617	3.96863092745049	7.22867375125796e-05	0.00118292506190285	FALSE
GY2U012923	168.558064613155	-0.432225628592373	0.296250218926802	-1.45898838542013	0.144568304450376	0.333090036947358	FALSE
GY2U012924	348.470818422499	-1.84570133626695	0.387024552816542	-4.76895153766086	1.85187198997836e-06	5.90051852271545e-05	TRUE
GY2U012925	162.363686444993	-0.784253661548689	0.449498730172043	-1.74472942615104	0.0810319785865253	0.228763204369271	FALSE
GY2U012926	558.67221864452	0.0456711144366296	0.281737812646301	0.162105022423689	0.871223151188365	0.939336263769479	FALSE
GY2U012927	204.49201174475	-0.109865036690598	0.288726193185284	-0.380516348304064	0.70356216341699	0.842564105441808	FALSE
GY2U012928	180.76283631275	-0.2339467325811	0.41619430969923	-0.562109397291293	0.574041486105598	0.754849582296882	FALSE
GY2U012929	584.045932821213	-0.271794755034292	0.414723751668086	-0.655363368847551	0.51223383022871	0.709561195207167	FALSE
GY2U012930	107.358312204023	-0.776941143767621	0.6535154510139	-1.18886423046652	0.234493097748895	0.451243902291375	FALSE
GY2U012931	223.845684266291	0.226518816205301	0.251895993628064	0.899255335278445	0.36851667207956	0.588359786192375	FALSE
GY2U012932	1444.70532758643	0.435763665900378	0.229809072097633	1.89619870931486	0.0579337737985427	0.182723229154484	FALSE
GY2U012933	2100.20962035732	-0.0882450161518948	0.152955454100365	-0.576932785240798	0.563984862073205	0.747936601087644	FALSE
GY2U012934	3567.3512134	0.946931959087188	0.407987612193594	2.32098213471702	0.0202878080742997	0.0893196146869927	FALSE
GY2U012935	173.531009638935	-1.07009397422533	0.725861412026846	-1.47424006359186	0.140416966409435	0.326772462404927	FALSE
GY2U012936	30.9532154447055	0.991206070282999	1.31296426822083	0.754937582289397	0.450286434544013	0.659501884907165	FALSE
GY2U012938	349.804775199196	-0.702952639956306	0.427126113265151	-1.64577303546863	0.0998104957833542	0.262335406120555	FALSE
GY2U012939	20.1872612385808	-0.44955987696251	1.3247830560004	-0.339346034753613	0.734349067084027	0.862088187094534	FALSE
GY2U012941	14.7506346969083	0.278814595516518	1.12915022886781	0.246924269586416	0.804966833371256	0.904021257625717	FALSE
GY2U012942	410.010878506894	-0.169496837211881	0.242735780071227	-0.69827710262634	0.485003915958507	0.687272640105872	FALSE
GY2U012943	9937.62880354399	1.59946838051209	0.332900259099061	4.80464744858049	1.55024421402297e-06	5.07142868640872e-05	TRUE
GY2U012944	541.575815711858	0.108108585956817	0.56002259052991	0.19304325894161	0.846925089476102	0.927301152246042	FALSE
GY2U012947	292.524478674401	0.56910076883335	0.405263785380349	1.4042724501012	0.160237734812997	0.355480166968345	FALSE
GY2U012948	364.979124198122	-0.127375502077758	0.224475401203272	-0.567436348904949	0.570417760071343	0.752071389533026	FALSE
GY2U012949	618.88460139749	0.716587541542375	0.228515393773719	3.1358392522648	0.00171363102625692	0.0142805362431192	FALSE
GY2U012950	284.409472254346	1.15494283582128	0.316528111340805	3.64878440315766	0.00026348410503375	0.00332350590764426	TRUE
GY2U012952	1082.40317064945	0.941172447331629	1.18783607207254	0.792342032254894	0.428161269578231	0.642129526081368	FALSE
GY2U012953	544.712302296142	-0.914661743104981	0.465251322656397	-1.96595194589159	0.0493041617634375	0.16397864018024	FALSE
GY2U012954	578.901922237905	0.0144379867811025	0.274942277320391	0.0525127925825605	0.958120102392493	0.980394979064186	FALSE
GY2U012955	7754.52748203801	-0.489269927983751	0.396417248479163	-1.23422966548709	0.217117336122986	0.429053586699685	FALSE
GY2U012956	1672.75255625393	-0.174453536208385	0.169375617617182	-1.02998022184444	0.303019290081923	0.524100158468806	FALSE
GY2U012957	261.311422884483	-0.391454134034491	0.283608586582475	-1.38026192631038	0.167506013190835	0.365363033225256	FALSE
GY2U012958	176.163752881739	0.55629016478488	0.348346195899407	1.59694628887385	0.110277680380759	0.279064068067165	FALSE
GY2U012959	481.786268024758	0.305164612580896	0.218857298269542	1.39435428927327	0.163210644377587	0.359470340387572	FALSE
GY2U012960	880.185806546456	0.121771906513742	0.147445519150121	0.825877294987585	0.408873701549223	0.625593320129332	FALSE
GY2U012961	234.223695938892	2.56746372274195	0.826430013216327	3.10669225667376	0.00189193240130003	0.0154068908423207	TRUE
GY2U012962	9.64742544341606	-2.09234903743893	1.37742402775565	-1.51903044761616	0.128754832139927	0.309163094627066	FALSE
GY2U012964	876.950580709987	0.190890306548505	0.162948157285603	1.17147876802268	0.24140638726191	0.459747615869754	FALSE
GY2U012966	1278.07193324789	0.422216794969889	0.153126268168245	2.75731133541362	0.00582788333232505	0.0357174029612857	FALSE
GY2U012967	1335.07340990987	0.0590961580159605	0.278948975592849	0.211852930774755	0.83222177282279	0.91896068215204	FALSE
GY2U012968	121.519525473691	-0.97161048359625	0.612716594208516	-1.58574207517807	0.112797830422374	0.283640957767396	FALSE
GY2U012970	1231.01828657486	0.0760300465440933	0.201159050032824	0.377959860775277	0.705460412453463	0.843952989760434	FALSE
GY2U012971	1089.19790526694	-0.461327803029818	0.171020942436607	-2.69749304650698	0.00698637438146781	0.0408459855549527	FALSE
GY2U012972	1347.50252408062	-0.141517403148682	0.12804202616975	-1.10524182865607	0.269054816561739	0.490231643488011	FALSE
GY2U012973	291.298750921911	-0.0209510392617353	0.475100886084549	-0.0440980850075847	0.964826219244063	0.982829275628817	FALSE
GY2U012974	1534.38127857926	0.00265184269323799	0.151005188897255	0.0175612686729747	0.985988855029972	0.993698686161667	FALSE
GY2U012975	621.129932927867	0.707300981524744	0.221582800759139	3.19203917949202	0.00141272168603357	0.012339993995182	FALSE
GY2U012976	529.35451111273	0.697038749083025	0.251501584432415	2.77150838097538	0.00557972359093225	0.0347178300529077	FALSE
GY2U012977	1468.41082390973	0.0977229205696186	0.328476695560352	0.297503359874319	0.766082243249049	0.879524600748456	FALSE
GY2U012978	443.213658798855	-2.9327587987908	1.65726462488254	-1.76963820669174	0.0767874298608469	0.220613552659419	FALSE
GY2U012979	91.563161774678	-0.358009062751175	0.476738926651946	-0.750954123392882	0.452680265860534	0.661200163376045	FALSE
GY2U012980	7.08602487400968	-5.09340706245632	3.35044134403376	-1.52021973807311	0.128455758249893	0.308574636760042	FALSE
GY2U012981	423.296782747289	-0.0703422183312638	0.349384845215101	-0.201331624123414	0.840439276329207	0.923691099239294	FALSE
GY2U012982	23.6745986627173	0.313517457724529	0.834972083014243	0.375482562953164	0.70730161215432	0.844959984382326	FALSE
GY2U012983	150.683790208819	-2.08758683786699	0.368877685651322	-5.65929282000607	1.51998019899117e-08	9.72220170563683e-07	TRUE
GY2U012984	1143.88144034636	-0.659219745437981	0.288410348915675	-2.28570073132404	0.02227177245247	0.09480574208598	FALSE
GY2U012985	919.001358701917	0.363226659412227	0.253964444451703	1.43022642479114	0.152652043617953	0.345173635628406	FALSE
GY2U012986	368.693163322588	-0.217013821584635	0.33324147892836	-0.651220917283496	0.514903889585639	0.711783997056365	FALSE
GY2U012987	124.372408949331	0.28311099635484	0.609012161732455	0.464869199901484	0.642025128353445	0.802800696639781	FALSE
GY2U012989	23.6167145963647	-8.50399064304958	2.31364812134121	-3.67557649091421	0.000237312922554392	0.0030561389093411	TRUE
GY2U012990	202.566211632703	0.0199160675222241	0.451271640549003	0.0441332131972548	0.964798218264759	0.982829275628817	FALSE
GY2U012991	76.6426179570273	1.18341693048464	0.491078794033639	2.40983105941971	0.0159599089072623	0.0753884702365087	FALSE
GY2U012992	25.7184981759864	2.12289502747601	0.969589032235582	2.1894792091256	0.0285620280674254	0.112555198616528	FALSE
GY2U012993	259.109493685235	0.248129128565201	0.372914560392055	0.665377957632805	0.505808779714892	0.704899907021294	FALSE
GY2U012994	780.980882630535	0.00181312015437169	0.173140174189548	0.010471978342743	0.991644722869403	0.99647708142785	FALSE
GY2U012995	88.9320447880415	0.0723790595863744	0.602690440920333	0.120093259610769	0.904409271799549	0.955096744949346	FALSE
GY2U012996	30.6858274246071	-1.07383440551778	0.970253566015311	-1.10675646359936	0.268399235905854	0.489561577133235	FALSE
GY2U012997	621.336455990768	0.435565879437733	0.336540892959766	1.29424354825672	0.195581308898364	0.403011755876397	FALSE
GY2U012999	8.3029681987161	-0.507387222279475	1.81132240431002	-0.280119773858123	0.779385614418262	0.888135890604124	FALSE
GY2U013001	1224.90848519282	-0.116781148929022	0.165979676991325	-0.703587035749717	0.481689987246416	0.685182122759776	FALSE
GY2U013002	267.853889125713	-0.175439297811655	0.513835570242076	-0.341430815560323	0.73277927988477	0.861188976812335	FALSE
GY2U013003	1311.68186158487	0.127799290410002	0.22540663886475	0.566972166630303	0.570733091933411	0.752345944472665	FALSE
GY2U013004	725.939154310371	-0.00436814218959683	0.251848564674443	-0.0173443203666592	0.986161928372654	0.993748050825523	FALSE
GY2U013006	69.4005243781622	-0.265595327605309	0.581312567960907	-0.456889016759	0.647750818791169	0.806840905080528	FALSE
GY2U013007	190.270355936662	-0.0882345905911405	0.403995019424984	-0.218405144490957	0.827113457566554	0.916008398181076	FALSE
GY2U013008	329.507969435347	0.250438284655059	0.306443075750333	0.817242432519824	0.413789897825201	0.62994550874952	FALSE
GY2U013009	923.808354496097	-0.542294531196983	0.129914753945831	-4.17423360108196	2.98990849443827e-05	0.000591836159488001	FALSE
GY2U013010	1884.46167971275	0.311285532739699	0.143659952912327	2.16682190428999	0.0302484365671998	0.116817783842314	FALSE
GY2U013011	1415.02345783039	-0.707308332657566	0.471692909140892	-1.49951020876232	0.133741322317045	0.316919235161568	FALSE
GY2U013012	564.312673032275	-1.08047811368422	0.574984261660018	-1.87914380571879	0.0602248601350826	0.187499918713328	FALSE
GY2U013013	357.923575506167	-0.32098114386213	0.361618830664258	-0.887622868733134	0.374743648094093	0.593208571024928	FALSE
GY2U013014	918.316317728086	0.0627614277426054	0.162959486153194	0.385135159812696	0.700137279656704	0.840694399542955	FALSE
GY2U013015	3143.5093010239	0.458909530309908	0.177845311388061	2.58038587988727	0.00986899690190018	0.053032709997609	FALSE
GY2U013016	941.159070104148	0.457378335220882	0.240684122646932	1.90032616273499	0.0573903300254768	0.181568676463446	FALSE
GY2U013018	1672.48459544405	-0.951310989131899	0.416711148965345	-2.28290265689775	0.0224361029556476	0.0952813103862275	FALSE
GY2U013020	14674.172125462	0.273699675212234	0.490412460787698	0.558100980494293	0.576775431119767	0.75693495944381	FALSE
GY2U013022	423.528300866122	0.0895909273346152	0.23295860981938	0.384578734411567	0.700549552063802	0.841012705475012	FALSE
GY2U013023	95.8802649181905	0.868140151203489	0.500261867003786	1.73537142937364	0.0826750372587236	0.232064104910601	FALSE
GY2U013024	575.087895506708	-0.0235697707509392	0.576181906186354	-0.0409068221300862	0.967370178728239	0.984543110120494	FALSE
GY2U013026	542.710344569049	0.579212608822099	0.401650562598617	1.4420809100196	0.149279549763352	0.339788878242382	FALSE
GY2U013028	121.788405791803	-0.286060388035137	0.37418471162256	-0.764489780447486	0.444575424476009	0.655280475182093	FALSE
GY2U013029	318.786963119119	-1.32871783380027	1.47424842938576	-0.901284890195799	0.367436865433843	0.587227554285562	FALSE
GY2U013030	104.39925762806	-1.18726483662006	1.44283845501381	-0.822867475214818	0.410583360339177	0.627095265149847	FALSE
GY2U013031	2596.69172581836	0.436729933254154	0.16183026643105	2.69869130716799	0.0069612714492475	0.0407270017689422	FALSE
GY2U013032	58.7670816166817	-2.40883699625184	0.821490133016814	-2.93227745463687	0.0033648598545426	0.0236977927800202	TRUE
GY2U013033	4307.16103050803	0.208249505735109	0.148972170608531	1.39790878312666	0.16214046081135	0.357848819264602	FALSE
GY2U013034	585.135177114568	0.0531639092891931	0.199565558630207	0.266398218480701	0.78993253711863	0.895171786413985	FALSE
GY2U013035	476.333878074089	0.30657437408924	0.256697873425865	1.19430040458742	0.232360479432184	0.448805338084711	FALSE
GY2U013036	398.045082946122	-0.274416258719433	0.329561282228893	-0.832671413533464	0.405030070953467	0.621856289859771	FALSE
GY2U013037	6735.95241176717	-0.0356915581381702	0.296019144361787	-0.120571790095268	0.904030214038608	0.955096744949346	FALSE
GY2U013038	166.354584778538	0.33038377172077	0.353630230081423	0.934263373481109	0.350168052583397	0.571728808208839	FALSE
GY2U013039	2025.11877350529	-0.72150971853862	1.2043922947397	-0.599065372378986	NA	NA	FALSE
GY2U013040	2730.85959216216	0.718322269641559	0.288160385109346	2.49278633275348	0.0126745091527784	0.0637893235164201	FALSE
GY2U013042	2204.74250547627	-0.392175070601979	0.13117127711052	-2.98979379663694	0.00279165834407335	0.0205032593548009	FALSE
GY2U013043	187.720905478418	-1.0077170167877	0.875120509270551	-1.1515179979357	0.249519195259066	0.468432597210701	FALSE
GY2U013044	630.047547623512	-0.527281913847065	0.183366029258592	-2.87557033316932	0.00403298283994193	0.027217870804049	FALSE
GY2U013045	587.156524341555	-0.709678998883596	0.225834292038702	-3.14247669154681	0.00167525050652669	0.0140151996988192	FALSE
GY2U013046	18.3450409857466	-1.24746008408452	1.14861172724904	-1.08605898276194	0.277452897764075	0.49890879822425	FALSE
GY2U013047	45.792574145311	0.572236048057043	0.595802949991816	0.960445140570223	0.336831228592098	0.558464157126004	FALSE
GY2U013048	235.013862944698	-0.315671784920407	0.316341708506845	-0.997882278661261	0.318336446172106	0.540747205185834	FALSE
GY2U013049	1333.06472035762	-0.354071345102478	0.20202421248577	-1.75261836562	0.0796675366629794	0.226199778200992	FALSE
GY2U013050	2279.10952239632	-0.341621443311732	0.212367268222136	-1.60863510733865	0.107696152911486	0.274557919870418	FALSE
GY2U013053	21.8479224804492	-0.111476331411846	1.1024772250158	-0.101114407520072	0.919459641116882	0.960883811987172	FALSE
GY2U013054	1450.6084870593	-0.329612061925996	0.248934603860885	-1.32409097334735	0.185472833081995	0.388720703596282	FALSE
GY2U013055	7633.31245629714	-0.0862275112748394	0.460523607409677	-0.187237982781917	0.851474045461166	0.929144752983735	FALSE
GY2U013056	595.720909483074	-1.36543794478858	0.605992504341875	-2.25322579900799	0.0242449155144467	0.100315312997501	FALSE
GY2U013057	333.692537972581	-0.312067989984499	0.339070411827473	-0.920363379106303	0.357382899005386	0.57805790288265	FALSE
GY2U013059	3240.77100305658	-0.0827723942666778	0.567131928997323	-0.145949099379782	0.883961570842589	0.946390448986673	FALSE
GY2U013060	106.658979650344	-0.153322907979188	0.508411305492978	-0.301572577798047	0.762977915001481	0.87829423188266	FALSE
GY2U013061	935.769523412671	-0.781578779739559	0.303915154094552	-2.5717005855404	0.010120037221683	0.0540674791180992	FALSE
GY2U013062	1358.92777576053	0.180039293885054	0.137691680328895	1.30755390198599	0.191024661106674	0.395906751383219	FALSE
GY2U013063	25637.6904591513	0.527071125187625	0.143545683563132	3.67180058713375	0.000240847583477739	0.00308796505308556	FALSE
GY2U013064	844.30360324663	-1.17507005874089	0.3371527905154	-3.48527460485965	0.00049163221938386	0.00540228173376803	TRUE
GY2U013066	610.848613490655	-0.214047210144935	0.456583168267766	-0.468802235870871	0.639211001636756	0.800639587281038	FALSE
GY2U013067	963.27462975446	-1.4071091389233	0.454748250385	-3.09425959909028	0.00197304761971957	0.0158863232960229	TRUE
GY2U013068	2725.97408599961	-0.310160179076809	0.184483627616951	-1.68123417282755	0.0927174382896634	0.249939035565562	FALSE
GY2U013070	58.6940099178616	0.0355401811143005	0.963666192369724	0.0368801784224729	0.970580544321662	0.986263830035157	FALSE
GY2U013072	379.166782812767	0.454561235977896	0.302388259071731	1.5032370548159	0.132777925322136	0.315416008878564	FALSE
GY2U013073	93.417672806526	1.13132386872329	0.450706778027574	2.51011061709411	0.0120693347602667	0.0614836661101014	FALSE
GY2U013074	1039.06184873802	1.10009981062717	0.195895091070642	5.61575996935247	1.95700174761224e-08	1.20672388336579e-06	TRUE
GY2U013075	492.970985171691	-6.72365115245297	1.45446874575253	-4.62275395885128	3.78678774139768e-06	0.000105549781240714	TRUE
GY2U013076	134.669892447175	-0.526365014192641	0.500079661505986	-1.05256233098442	0.29254162911976	0.514163682025861	FALSE
GY2U013077	1013.42862160045	0.45480283685565	0.145940405925366	3.11635995509178	0.00183098625358964	0.0149889046604745	FALSE
GY2U013078	581.067129338565	-0.130204108209627	0.196905257547165	-0.661252573098206	0.508450350978071	0.706595534370984	FALSE
GY2U013080	15746.183183077	-2.25485769420221	0.980583024274474	-2.29950716908501	0.0214761567523734	0.0925516086905736	FALSE
GY2U013081	653.295560423739	-0.107213579718425	0.244016451054032	-0.439370293499946	0.660393247858455	0.815595176858043	FALSE
GY2U013082	504.580590381938	0.434456869305554	0.224694574905821	1.93354409863992	0.0531692060948213	0.172809274555706	FALSE
GY2U013083	2471.1460996243	-0.102175430455142	0.16844718320365	-0.606572508437933	0.544134649327978	0.733759924384849	FALSE
GY2U013084	750.414635999265	-0.081948778216971	0.189399557398125	-0.432676714469357	0.66524964872278	0.81900011314736	FALSE
GY2U013085	629.308483563526	-0.107267239219696	0.293636132428805	-0.365306675075842	0.714882496233922	0.850501195237724	FALSE
GY2U013086	1121.8588785612	-0.259286474036841	0.212673263056726	-1.2191775793071	0.222776799750579	0.436779049149265	FALSE
GY2U013088	1156.65663980553	0.22527399637134	0.213985007064107	1.05275598259018	0.292452843588957	0.514141117209637	FALSE
GY2U013089	301.63113825002	-0.651337585736053	0.323433320944996	-2.01382338663499	0.0440280794402103	0.152378222847584	FALSE
GY2U013090	276.389132561243	0.440982479428059	0.224511277477833	1.96418854492331	0.049508230743687	0.16447835959571	FALSE
GY2U013091	1271.68069375495	-0.180311777250049	0.163469271256604	-1.10303163318693	0.270013428144685	0.490892780593577	FALSE
GY2U013092	5633.06409501397	-0.222681243252851	0.25175807188084	-0.884504880376778	0.37642372908598	0.594714798524597	FALSE
GY2U013093	350.785602906477	0.485985813426438	0.427882224883107	1.13579341502023	0.256043033637178	0.476350084936891	FALSE
GY2U013094	1229.09993193274	0.489669563720671	0.234244912767512	2.0904170679116	0.0365803510076717	0.132992656834254	FALSE
GY2U013096	771.085825989664	-0.15707487409744	0.251999593841099	-0.623313997071301	0.533078201505881	0.725635608218072	FALSE
GY2U013098	58.557402890141	-1.33928265355495	1.2889507984547	-1.03904870159559	0.298782086837662	0.520347975016964	FALSE
GY2U013099	4890.43051407295	-0.880875863722981	0.386655986424211	-2.27819016037824	0.0227152502744146	0.0960021746065127	FALSE
GY2U013100	2796.24379755547	0.317867154537881	0.125565214305326	2.53149055888163	0.0113578875054117	0.0588030527386794	FALSE
GY2U013101	2687.26669408407	0.468537663287219	0.368913920983086	1.27004603686045	0.204068231945853	0.413100806803945	FALSE
GY2U013102	13.4945075391665	-0.233849184012025	1.00818140816077	-0.231951494164762	0.816575688411404	0.910693656283859	FALSE
GY2U013103	495.052078017652	0.836044463242041	0.337619600279929	2.47629125367382	0.0132755231123908	0.0659238172632106	FALSE
GY2U013104	38.2093191180062	0.870343659262655	0.877238802052436	0.992139947784287	0.321129261820725	0.544006107928735	FALSE
GY2U013105	1076.9668982202	-0.431021749743498	0.231968110936401	-1.8581077718121	0.0631537114031001	0.193249004082817	FALSE
GY2U013106	1259.73861843305	-0.383495811629084	0.173032877567549	-2.21631759825167	0.0266697586191795	0.107011240484579	FALSE
GY2U013107	189.051937085361	0.180042323850043	0.370313607864389	0.486188787088741	0.626833320644966	0.793309607741382	FALSE
GY2U013108	418.705828656105	0.410079757154808	0.205012213207239	2.00026988997125	0.045471128519965	0.155675271637555	FALSE
GY2U013109	8.15740134420274	0.449476220159521	1.98579331518479	0.226345922671059	0.82093238389891	0.912699803984892	FALSE
GY2U013112	137.153624120041	1.7001262045048	0.501888096552556	3.38746070325812	0.000705428219721493	0.00716377401804848	TRUE
GY2U013113	636.137528140864	-0.714721311957793	0.395559324394493	-1.80686250552142	0.0707837199255225	0.208842431491103	FALSE
GY2U013114	71.0436731679956	-0.931523705032462	0.843187366744946	-1.1047647791837	0.269261525704923	0.490298628414603	FALSE
GY2U013116	66.4646535688749	-1.01912758659997	0.636147728733224	-1.60202974964539	0.109149031036452	0.277272182872978	FALSE
GY2U013117	1547.1977060475	-0.729221778197064	0.279944869874638	-2.60487637627943	0.00919074146581537	0.0502224068240379	FALSE
GY2U013118	48.09938618731	-0.7484478602337	0.799267015207985	-0.936417800300365	0.349058116615096	0.570677561756411	FALSE
GY2U013119	18.713744591956	-0.373489744507399	1.06464036626796	-0.350813059828501	0.725728598824079	0.857310980707213	FALSE
GY2U013120	15.9168011929768	-2.27915228233316	1.48298472041197	-1.53686835134755	0.124325551114824	0.302139776793349	FALSE
GY2U013121	286.239128342455	-0.592840930914042	0.324343975245747	-1.82781545568979	0.0675772528236873	0.202165666300811	FALSE
GY2U013122	12666.2910648845	0.718061657233532	0.120593211320243	5.95441193888331	2.61008620616202e-09	2.06184782239767e-07	FALSE
GY2U013124	358.67875068137	-0.462331733606905	0.26910391773953	-1.71804163049905	0.0857890221454396	0.237768054586439	FALSE
GY2U013125	340.084515696918	-0.214238572861039	0.280363104318299	-0.764146813761241	0.44477975741829	0.655426890359127	FALSE
GY2U013126	32.3084992941138	-3.54403704067277	1.04183818167237	-3.40171545161057	0.000669643213654859	0.00690675329029579	TRUE
GY2U013127	19383.3785274191	-0.0672466963871108	0.156597044407041	-0.429425067642512	0.667613914304101	0.820728465218079	FALSE
GY2U013128	704.953495272424	-0.52318013411574	0.245709202685123	-2.12926552362875	0.0332322984977693	0.124626572051796	FALSE
GY2U013129	193.285441761129	0.0785670530235754	0.427735022808723	0.183681599200516	0.854263245002914	0.930491352484039	FALSE
GY2U013130	106.788517098964	0.221798815426784	0.666262274441211	0.332900156492884	0.739209651307195	0.864950979024433	FALSE
GY2U013131	1289.85777716054	-0.0486850762482609	0.332450456893504	-0.14644310223901	0.883571603385398	0.946390448986673	FALSE
GY2U013132	1380.37655487691	-0.85062789490365	0.243302781235059	-3.49617004205901	0.000471987822015969	0.00521988080322435	FALSE
GY2U013133	233.920557303013	-0.302355976910214	0.355690477488914	-0.850053616967122	0.395295277511662	0.612782749783406	FALSE
GY2U013135	24.8334460504892	-0.315345767971293	1.64662210982233	-0.191510709160415	0.848125491122068	0.928033139845174	FALSE
GY2U013136	87.1505836145406	-1.04613024695546	1.18009022764706	-0.886483272589511	0.375357164054645	0.593549014675035	FALSE
GY2U013137	136.611520976927	-0.622818184175646	0.410472649868013	-1.51731956897959	0.129186019828948	0.309875184549906	FALSE
GY2U013139	698.310088720285	-0.214317200996541	0.176621100742416	-1.2134292001107	0.224965767916476	0.439421512491367	FALSE
GY2U013140	967.184744725464	0.10401223934734	0.142625709705305	0.729267111534459	0.46583828602718	0.671324077265903	FALSE
GY2U013142	1980.70777190596	-0.400553198852225	0.164190031406836	-2.43957075481471	0.0147047227500927	0.0709597423187052	FALSE
GY2U013143	491.751578693956	-0.541674354800936	0.350830194312743	-1.54397872127867	0.122593487608415	0.299145560794798	FALSE
GY2U013145	558.866985724577	0.205023095404758	0.22209693211657	0.923124391908076	0.355942384602632	0.576641755736107	FALSE
GY2U013146	2467.58396289897	-0.0887529951203299	0.156924215957121	-0.565578706759838	0.571680206160768	0.753015375288758	FALSE
GY2U013147	404.324768069562	0.360006641283679	0.238505575006773	1.50942652503387	0.131189818802187	0.312970079326727	FALSE
GY2U013148	653.476079231829	-1.00573160930179	0.206700681388831	-4.8656424475441	1.14085606066569e-06	3.8271144015521e-05	TRUE
GY2U013149	231.030974543866	0.709980549706582	0.264719589308619	2.68200986395027	0.00731813019439345	0.0422097536313232	FALSE
GY2U013150	469.482223071105	0.209780708418185	0.355808546808653	0.589588727701364	0.555466410760801	0.741528923279642	FALSE
GY2U013151	496.979467772578	0.307347885966471	0.258365336636988	1.18958638169913	0.234209001006485	0.450950319583643	FALSE
GY2U013152	324.084916587289	-0.856715038643875	0.286645165668018	-2.98876500026549	0.00280107479410185	0.0205405259039794	FALSE
GY2U013153	4285.59363875081	-0.21319151671284	0.354003844568739	-0.602229382487522	0.547021459803554	0.73570433215196	FALSE
GY2U013154	612.980050469175	0.872205699164124	0.190386219250994	4.5812438662604	4.62218466490302e-06	0.000124580958373848	FALSE
GY2U013155	209.079342418703	-0.66262037465613	0.536439377096887	-1.235219491608	0.216748826963081	0.428646561121497	FALSE
GY2U013156	1081.2765026174	1.23517119422382	0.380652824841632	3.2448759436836	0.00117501801323105	0.0107139644416945	TRUE
GY2U013157	397.508641173754	0.83709836874266	0.416412196681263	2.01026380930769	0.0444032750909155	0.153060230848071	FALSE
GY2U013158	818.551504464525	0.190047202144276	0.28776715720856	0.660420056228094	0.508984305035107	0.707183985090808	FALSE
GY2U013159	2097.31339644645	0.163167625629004	0.179821828452486	0.907384976747235	0.364203251137688	0.584302788797096	FALSE
GY2U013160	280.625945596782	0.209483333981419	0.255998462573771	0.818299187718957	0.41318636982105	0.629250244444958	FALSE
GY2U013161	3100.34030206656	-0.402674471320694	0.193897066812597	-2.07674349045146	0.0378252403008269	0.13636178112235	FALSE
GY2U013162	778.174895193602	0.209222022108463	0.181562899285829	1.152339067791	0.249181768938993	0.468004150668589	FALSE
GY2U013163	1894.38020015202	-0.404773190160067	0.163622256073796	-2.47382721564179	0.0133674329064034	0.0662650476811937	FALSE
GY2U013164	116.262537125358	-0.131635937723308	0.754329431978224	-0.174507227403409	0.861466851269448	0.934459581374478	FALSE
GY2U013165	753.650847238435	-0.60674764513971	0.328451296046385	-1.84729867850491	0.0647038643812731	0.195885606489199	FALSE
GY2U013166	1410.70630359122	0.586717514560654	0.191952593588482	3.0565750823794	0.00223881401982282	0.017428587614806	FALSE
GY2U013167	155.660667356363	-1.02731999203327	0.40626303086861	-2.52870656194537	0.0114483697781312	0.0591999863459201	FALSE
GY2U013168	12.7721432275209	-3.27196684634015	1.65456411552026	-1.9775400757506	0.0479806151981964	0.161113360573454	FALSE
GY2U013169	43.7424010903478	-2.52625020909405	1.72974395129548	-1.46047639432532	0.144159190540014	0.332591533238469	FALSE
GY2U013170	132.646905504309	2.23082596916186	0.513717561843055	4.34251451548271	1.40861175622834e-05	0.000320669624505527	TRUE
GY2U013171	105.331837114015	-1.13543748105663	0.527341367690012	-2.1531356169351	0.0313080217989624	0.119528309505081	FALSE
GY2U013172	245.027281396101	-2.0286623605413	0.505728597898086	-4.01136571863415	6.03685099522412e-05	0.00102256620316336	TRUE
GY2U013174	1286.69625264401	0.0322401361158896	0.229994358484436	0.140177943182338	0.888519398612246	0.947849868131876	FALSE
GY2U013175	1173.89320350932	1.80990968109553	0.377281084660247	4.79724469284062	1.60863045673227e-06	5.22164703646356e-05	TRUE
GY2U013177	1359.7878697928	0.962787148390565	0.378891262177373	2.54106453354907	0.0110515519081565	0.0575887541719759	FALSE
GY2U013178	1003.94865661773	1.21932107683731	0.322376009314349	3.78229471675216	0.000155389229022005	0.00218693116904369	TRUE
GY2U013180	67.7135337973996	-0.858595125301538	0.812732722369349	-1.05642987130934	0.290771864714262	0.512361012056567	FALSE
GY2U013181	6.13155501617613	1.64990476133111	1.75554122037409	0.939826842106013	0.34730638796417	0.569007560210436	FALSE
GY2U013183	1809.51540545634	-0.860396332410828	0.241993739215585	-3.55544872854883	0.000377334526798568	0.00440317798392176	FALSE
GY2U013184	478.831296707697	-0.163329174638377	0.259330090967213	-0.62981188966238	0.528817665713155	0.723001469584854	FALSE
GY2U013185	136.374963730365	-2.77000892058902	1.11831517095784	-2.47694835277652	0.0132511075492355	0.065821641729642	FALSE
GY2U013186	65.9636808246293	0.0782088203140405	1.87345631939446	0.0417457399483534	0.966701390515587	0.983979290791413	FALSE
GY2U013187	16.3875790769777	2.02489170291866	2.17831086625393	0.929569665325545	0.352593939626831	0.574016172841646	FALSE
GY2U013188	26.2090442235548	3.57656498731956	2.08760947964607	1.7132346936487	0.0866693713900654	0.239395160226958	FALSE
GY2U013189	16529.1054433684	-0.0322385385577551	0.862607635791403	-0.0373733517072077	0.970187320078861	0.986038151672109	FALSE
GY2U013191	5.14169508640311	-2.90012310366279	3.06449638991138	-0.94636205583739	0.343963951795501	0.56595927763548	FALSE
GY2U013192	1195.74337097608	-0.656728316314018	0.213480951219461	-3.07628531989673	0.00209597174854054	0.0166261673824535	FALSE
GY2U013193	21.2673248743165	-20.279916123892	2.70691246817847	-7.49189948411547	6.78839042774156e-14	1.73681475690068e-11	TRUE
GY2U013194	722.47792795478	0.243402691989314	0.490844776571455	0.495885264766346	0.619975362934906	0.787969877516489	FALSE
GY2U013195	504.891615721658	-0.805547181118225	0.41009284102464	-1.96430442215358	0.0494947991751695	0.16447835959571	FALSE
GY2U013196	1494.29691996366	0.584884813218561	0.158127678632077	3.69881363135318	0.000216609574050575	0.00284530369224134	FALSE
GY2U013197	907.77947825803	0.35474013806047	0.141115201034056	2.51383362997768	0.0119426757808048	0.061025796301572	FALSE
GY2U013198	526.795013411558	-0.273122418706186	0.151501525519292	-1.80277008941014	0.0714243294465127	0.210334281974252	FALSE
GY2U013200	845.581101024723	-0.143414667049312	0.135520409141615	-1.05825143207358	0.289940828799912	0.511649751625292	FALSE
GY2U013201	6164.92716762381	0.629034316949619	0.216156193774518	2.91009156834891	0.00361322878818664	0.0249850616728904	FALSE
GY2U013202	303.740938829705	-0.112804328336137	0.315585096363808	-0.357445042988011	0.720758661493066	0.854147595942906	FALSE
GY2U013203	679.229873254074	0.620635850980465	0.181063111042903	3.42773217253185	0.000608645606437488	0.00640086072733216	FALSE
GY2U013204	4.33348257450821	-0.900446286752024	1.54442230268155	-0.583031134158449	0.559872341381325	0.744440868442342	FALSE
GY2U013205	438.662369375257	0.959523320040965	0.508373291683415	1.88743849399252	0.0591013717059423	0.185179256769012	FALSE
GY2U013206	131.926415464366	-0.344335604853042	0.434142427029776	-0.793139724234843	0.427696420811253	0.641881635925976	FALSE
GY2U013208	12.5843863689208	-2.00767498399789	1.5003021091573	-1.33818047161553	0.180837613407981	0.383036991108317	FALSE
GY2U013209	773.659786293006	-0.497819524229591	0.216076716558146	-2.30390174452521	0.0212281597627908	0.0919618687525297	FALSE
GY2U013210	2761.44233321002	0.0449169971796169	0.177326106658809	0.253301660009043	0.800035113427558	0.901360625328636	FALSE
GY2U013211	775.208360670174	-0.878785266426959	0.202484522357015	-4.34001204732828	1.42474904773735e-05	0.000322629434297407	FALSE
GY2U013212	2085.50041723543	0.497738153520475	0.172150479039904	2.89129694146887	0.00383655431932526	0.0261184329395844	FALSE
GY2U013213	618.936267604716	0.203195522526903	0.245728335544491	0.82691123950625	0.408287372419108	0.625065833527584	FALSE
GY2U013214	22.1801010156344	-1.48177728556827	1.65513947252005	-0.895258260811201	0.370649047005127	0.589776846167446	FALSE
GY2U013215	164.552025397534	-0.340390288893359	0.55744827432432	-0.610622195047503	0.541449725530795	0.732138286729766	FALSE
GY2U013216	1762.44823498441	-0.278409166010993	0.209874923500625	-1.32654802854598	0.184658237488343	0.387775512314735	FALSE
GY2U013218	634.569895437853	-0.0412684005412601	0.786797835015341	-0.0524510855326075	0.958169269736155	0.980394979064186	FALSE
GY2U013219	60.1620632075369	0.515314454995886	0.616596277927492	0.835740456831761	0.403300930148394	0.620201358625977	FALSE
GY2U013222	464.10307730857	0.0860866735962911	0.294051745223918	0.292760287923939	0.76970538454725	0.882148138123218	FALSE
GY2U013224	680.102001749397	0.206244346966849	0.298931993295237	0.689937348937937	0.490233587154716	0.69182383724427	FALSE
GY2U013227	597.575796414825	-0.0744453282719047	0.207801795257275	-0.358251612695336	0.720155025571952	0.853787926488461	FALSE
GY2U013228	120.892126652155	-0.0854305274089963	0.42066227525133	-0.203085782669612	0.839067983966528	0.922884840149771	FALSE
GY2U013229	141.114046163957	-0.16742334712039	0.666467348019798	-0.251210126974468	0.801651655371517	0.901996237373058	FALSE
GY2U013230	354.250956800305	-1.11246761312196	0.518224397233424	-2.14669092976121	0.0318178953473622	0.121096076665082	FALSE
GY2U013231	33.4854696370011	-2.08827765138051	0.925135993124924	-2.25726559867888	0.0239914835941047	0.0995309805832872	FALSE
GY2U013232	68.1779967277119	-1.98397339807945	0.713918154421621	-2.7789927820042	0.00545277367250541	0.0341760315517688	TRUE
GY2U013233	5093.34772890907	0.399829448592836	0.213991679478688	1.8684345558055	0.0617015242182197	0.190254887197999	FALSE
GY2U013234	256.77515334223	-0.123375051746757	0.301132093404619	-0.409704094810589	0.682023025903899	0.829607719683727	FALSE
GY2U013235	1082.94542968143	0.0493927153166043	0.190197663436279	0.259691493703086	0.795101754633022	0.898518971449618	FALSE
GY2U013236	415.295667755688	1.57746848354808	0.505939450560114	3.11789974433048	0.00182144751659182	0.0149465070988114	TRUE
GY2U013237	283.405391781179	-0.0407489083244065	0.490309553261619	-0.083108534299073	0.933765239935621	0.968804949465226	FALSE
GY2U013238	8.70970975368263	-6.10689832644944	1.73084299507991	-3.52827977107622	0.000418269829336196	0.00478956674314033	TRUE
GY2U013240	97.4108344208534	-1.0038481716615	1.01577659116178	-0.988256847416977	0.323026873529459	0.545818301236272	FALSE
GY2U013241	165.007519024786	-0.2397820433505	0.365184633327826	-0.656604964906198	0.511434955640765	0.70900122716626	FALSE
GY2U013242	2870.01998805264	1.64901342698696	0.85065667919458	1.93851816757412	0.0525600365123732	0.171354915537296	FALSE
GY2U013243	3422.10410001509	0.645591129604559	0.538132395390492	1.1996882832822	0.230260425165926	0.446305315263941	FALSE
GY2U013244	161.826378343489	-1.99669380053178	0.811179461931866	-2.46146986485155	0.0138369021275984	0.0680219236413263	FALSE
GY2U013245	483.492774031586	-0.449052659893749	0.28339552161032	-1.58454395236074	0.11306998789516	0.284116935282738	FALSE
GY2U013246	1848.48013363267	0.166432021530921	0.17512112875959	0.950382302294327	0.341918033172471	0.56384405239466	FALSE
GY2U013247	980.009946689323	0.561744769057687	0.473333164470169	1.18678514675067	0.235312379079882	0.452059262824984	FALSE
GY2U013248	522.468014169664	0.453291334253451	0.206719421976436	2.19278541861017	0.0283228429955735	0.111842933570634	FALSE
GY2U013249	141.432216186515	-2.66444937382719	1.44891793776598	-1.83892358868535	0.0659264257370946	0.198369455851374	FALSE
GY2U013251	772.673353177687	0.0823007865060011	0.298962872791382	0.275287649391271	0.78309525240046	0.890133076195268	FALSE
GY2U013252	41.9317515643542	0.102636452291984	1.06422108379677	0.096442791685552	0.923168907645786	0.963174766577241	FALSE
GY2U013254	387.481367364537	0.367867783174731	0.318545813249267	1.15483477689556	0.248158092766746	0.466795053959325	FALSE
GY2U013255	136.228805139657	0.931852206691742	0.251405101131856	3.70657636816609	0.000210079908908048	0.00278299057071234	FALSE
GY2U013256	295.13827010508	0.182093593204068	0.299725211968897	0.607535121946846	0.543495841643226	0.733406767747485	FALSE
GY2U013259	4767.6550293927	0.107870196774408	0.309663358675561	0.348346660178885	0.727579855774672	0.858141362535169	FALSE
GY2U013260	310.486024120429	0.510894646766904	0.221089693446481	2.3108026376208	0.0208437587635584	0.0908014517725331	FALSE
GY2U013261	107160.631326706	1.81048370479698	0.306433346052433	5.90824637109563	3.45768644322003e-09	2.5882821401606e-07	TRUE
GY2U013262	597.346321587218	-0.132592990838033	0.242362882863911	-0.547084558787351	0.584320640119176	0.761184315899605	FALSE
GY2U013263	619.369727858959	1.82353818024118	0.29462758901475	6.18929879017503	6.04324376964922e-10	5.53713379576423e-08	TRUE
GY2U013264	65.6889005483361	-0.566923006327561	0.850393180046473	-0.666659869375457	0.504989417865925	0.70412628933282	FALSE
GY2U013265	117.456569814159	-1.17416319277075	0.929681606147954	-1.26297345780108	0.206598718602954	0.41650185044006	FALSE
GY2U013266	15.7908223054401	-6.56100241534756	2.31072703004605	-2.83936714723799	0.004520311366691	0.029677265082123	TRUE
GY2U013268	1911.40955851726	0.720703254835829	0.341857117876239	2.10820023088342	0.0350136733322036	0.129076212529169	FALSE
GY2U013269	106.894796716398	-0.320516666849221	0.544008655447774	-0.589175675128558	0.555743433012175	0.741528923279642	FALSE
GY2U013270	5220.706618792	-0.335434537688648	0.175320552146414	-1.91326420993997	0.0557142370814772	0.178248124682845	FALSE
GY2U013271	3502.11593741905	-0.283550345793016	0.197026919262849	-1.43914520337567	0.150109386942444	0.340998556979509	FALSE
GY2U013272	239.619638954158	0.358529023745498	0.331615987122582	1.08115723507916	0.27962717730992	0.50112821970282	FALSE
GY2U013273	648.460262590237	-1.5751551653809	0.836654676382963	-1.88268255690703	0.0597434007167459	0.186693172905323	FALSE
GY2U013274	338.143333936336	-0.931976588221294	0.869803702306186	-1.07147921508067	0.283954011495781	0.505350878847662	FALSE
GY2U013275	617.415733546872	0.390550867068009	0.170172566309123	2.29502836760751	0.0217314986405311	0.0932359133034586	FALSE
GY2U013276	549.673806367276	-0.204711012177826	0.27523092943076	-0.743779097070285	0.457010128011443	0.664410789107977	FALSE
GY2U013278	168.625991396352	-0.383731246131533	0.793971907070206	-0.483305823183996	0.628878605976217	0.794592545414927	FALSE
GY2U013279	645.911694562968	-0.631554890909451	0.228457955719137	-2.76442502919826	0.00570232091824823	0.0352054671314907	FALSE
GY2U013281	549.619645954474	-0.0640453263186975	0.330352509165992	-0.193869652996995	0.846277946247009	0.926899019523751	FALSE
GY2U013282	341.617498620413	-1.16994231705379	0.847476858850066	-1.38050060581156	0.16743256325108	0.365295787100677	FALSE
GY2U013283	74.0109156902218	-0.112488829581898	0.499899561229749	-0.225022861202711	0.821961489628214	0.913189845829873	FALSE
GY2U013284	430.938133420485	-4.15790342574404	1.46974784952669	-2.82899099126632	0.00466950133587242	0.0303774542313188	TRUE
GY2U013285	784.073714078203	-0.492006411199358	0.207224670061148	-2.37426562703262	0.0175838955368978	0.0807671857699631	FALSE
GY2U013286	134.093113684731	-0.0589022735779525	0.57746215177032	-0.102001963933699	0.918755116222957	0.960460308335781	FALSE
GY2U013288	88.9310323243408	-0.650238547936669	0.739948561676615	-0.878761824285898	0.379530429323254	0.597969726053237	FALSE
GY2U013289	1050.8706419253	-0.421649137608505	0.202296439270921	-2.08431319467676	0.037131687914456	0.134426904800339	FALSE
GY2U013290	1609.88602005379	-0.245214183216872	0.28099398396808	-0.872667022097979	0.382844597677494	0.601036916694533	FALSE
GY2U013291	37.9181447217516	0.268796543014963	0.842815548293218	0.318926891606712	0.749781951763676	0.870842348203329	FALSE
GY2U013292	1814.22347513857	0.210465911801281	0.236985414971464	0.888096475585316	0.374488858317812	0.593172158816002	FALSE
GY2U013293	757.615937766905	-1.17876625560419	0.299921038016233	-3.93025532120354	8.48557061975842e-05	0.00135060029307241	TRUE
GY2U013294	867.273511946713	0.588047949908545	0.208699334147084	2.81768004824639	0.00483719854470678	0.0311284212372504	FALSE
GY2U013295	3768.88007993236	0.452278630476984	0.657011628048972	0.688387558406002	0.49120875656606	0.692813098101431	FALSE
GY2U013296	737.060728429304	-0.399737543151708	0.320789272960333	-1.24610632850288	0.212725361779431	0.423347356598025	FALSE
GY2U013297	35211.2701101437	2.78131943943424	1.09131422340275	2.5485963435554	0.0108157407575849	0.0565771828094354	FALSE
GY2U013298	1095.35260295784	0.440521112439153	0.254476889945313	1.73108494265951	0.0834366155187113	0.233417002393522	FALSE
GY2U013299	400.700628169262	0.0220617600221229	0.255475188381101	0.0863557833616805	0.9311835953364	0.967733825746159	FALSE
GY2U013300	179625.933522957	1.84205556691279	1.30008394372198	1.41687433015995	0.156519672810111	0.350970402630712	FALSE
GY2U013301	2455.87283745426	0.174216344357221	0.188248283661259	0.925460466193214	0.354726438776548	0.575678343914967	FALSE
GY2U013302	733.962807515633	0.174682318972536	0.200547998972519	0.871024990862525	0.383740507894339	0.601341967851244	FALSE
GY2U013303	1244.15409243897	-0.842172806723149	0.441753250832425	-1.90643261851766	0.0565941001075954	0.180255678938016	FALSE
GY2U013304	1770.20681175818	-1.07687632534639	0.486669736168559	-2.21274561641001	0.0269151885424187	0.10778071786187	FALSE
GY2U013305	1507.57826610922	0.0225033547848396	0.13317820149635	0.168971757629993	0.865818856090999	0.936412332246321	FALSE
GY2U013306	587.104973688832	-0.311001813971202	0.218532806482007	-1.42313558763915	0.154696853623606	0.348098380784439	FALSE
GY2U013307	378.420141933641	0.578823665585133	0.374018659622747	1.54757964794848	0.121723534550439	0.298083547037661	FALSE
GY2U013308	7255.23435350994	2.1351690017177	0.588545742450541	3.62787264899317	0.000285766146922917	0.00353945324461896	TRUE
GY2U013309	853.005898838321	0.166858802820368	0.146176392664958	1.14148940043154	0.253666320416816	0.473418406596087	FALSE
GY2U013310	717.669163564902	-0.670161801699302	0.224958202376263	-2.97905030632489	0.00289143302767067	0.0210405119975282	FALSE
GY2U013311	71.3316191527855	0.28805629469676	0.536774234331872	0.536643296702395	0.59151403081142	0.766540177544175	FALSE
GY2U013312	309.153843761248	-2.96977767932909	0.299661242158047	-9.91044973965226	3.74954504029892e-23	4.59105007720029e-20	TRUE
GY2U013313	1468.87699864269	0.181203098878962	0.123364903626116	1.46883832883408	0.141876645214054	0.329278290314014	FALSE
GY2U013314	5.23456456288818	-4.8033419267737	4.69106745153181	-1.02393367317821	0.305866604058274	0.527148237871817	FALSE
GY2U013316	899.67577027703	0.420641046316058	0.261788086294088	1.60679980617421	0.10809829079705	0.275412935176839	FALSE
GY2U013317	3292.92661186459	-0.34003393035465	0.17427060863917	-1.95118346696484	0.0510352249817729	0.168114370605503	FALSE
GY2U013318	130.718608933064	0.417747743595635	0.365746205257991	1.14217929698262	0.253379499661754	0.473056804426823	FALSE
GY2U013319	47.7640634798441	-8.99422053043136	2.22266819484367	-4.04658713851079	5.19697841334176e-05	0.000917218971001186	TRUE
GY2U013320	1454.99494084117	0.331705243322114	0.213818835352072	1.55133780789672	0.120820750806879	0.296338433299689	FALSE
GY2U013322	679.162695856115	-0.131771797778973	0.149684666484802	-0.880329300746064	0.378680943985708	0.597180197037996	FALSE
GY2U013323	471.028554745775	0.0158536089193443	0.262337591895865	0.0604320898304099	0.951811501364721	0.977061665752084	FALSE
GY2U013325	1259.00259715672	-0.162768185302285	0.198801651361311	-0.818746646155684	0.412930977106792	0.628973059317987	FALSE
GY2U013326	445.608943383552	0.469778266799613	0.551561755306886	0.851723786646938	0.394367415220365	0.611786989294796	FALSE
GY2U013327	1069.10327040646	0.228376217353027	0.179163058048407	1.27468363088178	0.202421242952022	0.411028778332571	FALSE
GY2U013328	511.049007235018	-0.526876977923514	0.396384640723944	-1.32920634099556	0.183779903650967	0.386647762154901	FALSE
GY2U013329	175.227966509431	-1.04814397781613	0.544068339232604	-1.92649324034278	0.0540428150818888	0.174595163236664	FALSE
GY2U013330	312.593386074145	0.0641431998663599	0.3470862451469	0.184804787753004	0.853382152462383	0.930044939761598	FALSE
GY2U013331	4.40234363525544	-4.97429809343239	2.4987905055406	-1.99068232506999	0.0465158230807936	0.15777092189374	FALSE
GY2U013332	21.5020460962976	-2.63912736056818	0.905943823734211	-2.91312473403699	0.00357831636834326	0.0248438635828838	TRUE
GY2U013334	1075.21562435259	0.0735784207660113	0.164436915946599	0.447456827698628	0.654545252672709	0.811354018462331	FALSE
GY2U013337	278.833408647758	-0.208136810376439	0.573778633923364	-0.362747579067641	0.716793454087461	0.851680553513806	FALSE
GY2U013338	172.621677565606	-0.590656532307309	0.318631441532897	-1.85372959261563	0.0637778557898106	0.194603062290661	FALSE
GY2U013339	11516.5542252585	1.75989670256541	0.236607680579612	7.43803708423257	1.02192375778098e-13	2.53881406606979e-11	TRUE
GY2U013340	896.156203233126	0.0583105962174065	0.198109588538683	0.294335052874136	0.768501889986503	0.881230544943749	FALSE
GY2U013341	948.513518169806	-1.1617826851591	0.562939475186569	-2.06377903197153	0.0390386720054176	0.139649606743921	FALSE
GY2U013342	1172.44224935267	-0.0827623384265298	0.415866893925172	-0.199011605962127	0.84225366593921	0.924493503362262	FALSE
GY2U013343	87.8068641698083	-0.790413889317796	0.977629570254009	-0.808500390503153	0.418802581343101	0.634253250712638	FALSE
GY2U013344	137715.19983716	-0.0831256360738981	0.16067025251345	-0.517367930737145	0.604899341835741	0.777125422899518	FALSE
GY2U013345	1406.39373869477	-1.04712100798507	0.138044064163179	-7.58541132740984	3.31433924294879e-14	9.01815925438542e-12	TRUE
GY2U013346	4204.18508189041	2.90983918654386	0.367550232152642	7.9168476360407	2.4360796732373e-15	8.52230158339466e-13	TRUE
GY2U013347	1378.70122680216	0.407882339174217	0.287217647228287	1.42011587070074	0.155573950592688	0.349475646843122	FALSE
GY2U013348	185.16385852174	-1.038779402463	0.452761811560926	-2.29431762118308	0.0217722611340191	0.093291872255605	FALSE
GY2U013349	609.03522767379	-0.0867559360157704	0.356698415367413	-0.243219291923146	0.807835522715017	0.906000273858667	FALSE
GY2U013350	899.586731295115	0.518851851711447	0.280147673098644	1.85206554090761	0.0640164119910246	0.194741674241374	FALSE
GY2U013351	378.545607562876	-0.299319573039591	0.197963737704096	-1.51199192595058	0.130535916558906	0.311997585283431	FALSE
GY2U013352	1040.41292206951	-1.16850335807773	0.447654013895452	-2.61028232028906	0.00904675273329692	0.0496413045307861	TRUE
GY2U013353	136.408093652076	-3.08250850282816	1.29658384168144	-2.37740777243583	0.0174348023328118	0.0803079390139286	FALSE
GY2U013354	891.141303745714	0.683020930145456	0.235169787583151	2.90437363219523	0.00367988720417073	0.0253304690836291	FALSE
GY2U013355	1674.43487815612	0.955483888603544	0.267732394924943	3.56880193325655	0.000358617404459101	0.0042337600187589	FALSE
GY2U013356	650.105318699943	-0.42964254814025	0.179575275058529	-2.39254846192059	0.0167318182971385	0.0780878925264222	FALSE
GY2U013357	32.6305629554883	0.412634603024555	2.19466598906184	0.188017039987458	0.850863293415722	0.928776017303381	FALSE
GY2U013358	42.6222149060956	-1.73527593769962	0.948567031667168	-1.82936564287899	0.0673448509346312	0.201607254920809	FALSE
GY2U013359	34.6909376341729	-3.07632174609481	0.823822046137738	-3.73420662935314	0.000188307848956064	0.00254572014732243	TRUE
GY2U013360	780.541012571306	-0.3860073419978	0.372323602953607	-1.03675227392419	0.299851323166424	0.521039166925377	FALSE
GY2U013361	398.341010633845	-0.226123735863031	0.32968065279497	-0.685887187937771	0.49278425002936	0.693938027930937	FALSE
GY2U013362	29.7917185105984	-2.00589316180115	1.47655885654019	-1.35849184264912	0.174307669257367	0.373965214819747	FALSE
GY2U013363	421.605657619866	0.614301378137472	0.59346262994739	1.03511383385999	0.30061575273773	0.521983744186052	FALSE
GY2U013364	399.628880436284	0.888804043745765	0.308785027838309	2.87839099572915	0.00399709389619095	0.0270075615169512	FALSE
GY2U013365	26.9168408694052	-0.406918998799734	1.19909710704822	-0.339354499654689	0.734342690977335	0.862088187094534	FALSE
GY2U013366	742.195551102103	-0.0362341250130178	0.305052606655703	-0.118779922618112	0.905449715490188	0.955681240252004	FALSE
GY2U013367	877.177396135813	-0.807160088864133	0.279129194805544	-2.89170786820219	0.00383154033659842	0.026105033565171	FALSE
GY2U013368	1356.82977119742	0.334521949260311	0.157774954212989	2.12024748116055	0.0339851801353421	0.126615395670339	FALSE
GY2U013370	77.4942806732852	-0.0835400838449947	0.547496938026636	-0.15258548138388	0.878725175094794	0.944277015513726	FALSE
GY2U013371	9801.18356835528	0.768264905272563	0.336664064658453	2.28199260307741	0.0224897769679309	0.0954020679990773	FALSE
GY2U013372	262.235749806927	0.300334878384524	0.37282640715794	0.805562247250617	0.420495301139304	0.635413474270976	FALSE
GY2U013374	60.8430833019713	2.88711648351379	0.715172953428697	4.03694864252391	5.41509172641144e-05	0.000948166520675637	TRUE
GY2U013375	1301.41936582782	-0.92760437399919	0.404212487209491	-2.29484343841768	0.021742098240357	0.0932359133034586	FALSE
GY2U013376	1251.67191786627	0.0844101154013538	0.171347880516192	0.492624216576622	0.622278133778486	0.789745448229126	FALSE
GY2U013377	1484.90265213131	-0.655108136166705	0.268760891788752	-2.43751288294438	0.0147886872487182	0.0712100215779569	FALSE
GY2U013378	1332.52727460036	-0.155423479864736	0.163113686935761	-0.952853698451103	0.340664202440506	0.56261617042847	FALSE
GY2U013379	79.3960225649528	-0.706183876410524	0.499587701577443	-1.41353334796024	0.157498963256584	0.352036106827746	FALSE
GY2U013380	253.716759904501	0.607035802170381	0.342434294128377	1.77270738526792	0.0762772067054884	0.219866130375901	FALSE
GY2U013381	70.7859859090185	-1.74990969612588	0.485314226791011	-3.60572511483254	0.00031128250945624	0.00379246963546473	TRUE
GY2U013382	1453.62161045293	-0.0991162864342117	0.147987182798871	-0.669762641329014	0.503009112268444	0.702565159496917	FALSE
GY2U013383	490.518642144992	0.300667627406963	0.165889997544273	1.81245181661252	0.069916412579859	0.207046119094631	FALSE
GY2U013384	9.94085830805176	-0.531761731612981	2.35226141069414	-0.226064045941246	0.821151607922074	0.912699803984892	FALSE
GY2U013388	25.9221539342888	0.753673874686235	0.776593192660983	0.970487356583419	0.331803624073005	0.553562602246094	FALSE
GY2U013389	327.800628784508	0.456609773672894	0.258267362677675	1.76797319234934	0.0770653853829181	0.221165878398516	FALSE
GY2U013390	2102.37855906457	1.16544940475295	0.190152209461727	6.12903425130868	8.8414093067452e-10	7.69337250437696e-08	TRUE
GY2U013391	815.143806017751	-0.880967199012961	1.0094692442936	-0.872703357722841	0.382824787068774	0.601036916694533	FALSE
GY2U013392	53.6275891728364	-3.36455099839449	0.868102735608718	-3.87575209751557	0.000106295863061107	0.00161107310750973	TRUE
GY2U013393	387.060432116301	0.172252777216557	0.467974420187952	0.368081608279733	0.712812384157269	0.84872055909036	FALSE
GY2U013394	1998.89163538586	-0.145419128290338	0.145443807551879	-0.999830317550426	0.317392631200291	0.539951069725041	FALSE
GY2U013395	825.793946884126	-0.20405563232315	0.281976974145965	-0.723660621372299	0.469274114349303	0.674234923156127	FALSE
GY2U013396	1295.3407729472	-0.259657593621604	0.249538365222436	-1.04055179407041	0.298083613999499	0.52002333718496	FALSE
GY2U013397	118.251170614884	1.18388196563619	0.479036757900229	2.47138021479923	0.0134592633401249	0.0665470701403004	FALSE
GY2U013398	144.00751952227	-0.0151264184646127	0.59508914001398	-0.0254187439284429	0.979720960444975	0.991345062507984	FALSE
GY2U013399	846.263450493386	-0.117541643377357	0.23304005904887	-0.504383855106678	0.613991661119569	0.783216947114606	FALSE
GY2U013400	10170.7919440924	-0.169148230731612	0.13720751351536	-1.23279131293839	0.217653633225395	0.429543930549128	FALSE
GY2U013403	4167.10723994473	0.0338614295643271	0.343635536549353	0.0985387888119769	0.921504472799037	0.962199529312365	FALSE
GY2U013404	718.883514461956	0.119354110557759	0.190863319301754	0.625338126751641	0.531749161544446	0.725004999268621	FALSE
GY2U013407	94.9794703406962	-0.5531208074534	0.483853311976198	-1.14315804762045	0.25297297698565	0.472544414958788	FALSE
GY2U013408	37.3515846190044	-0.47598064070382	1.36177902498764	-0.349528544624293	0.726692544986388	0.857818815329925	FALSE
GY2U013409	13603.2684501665	0.434882846161477	0.738825789363626	0.588613516775119	0.556120564459783	0.741696002176114	FALSE
GY2U013410	186.071169984414	-0.0489460858383353	0.805425670266864	-0.0607704567227387	0.951542018940364	0.976902035615722	FALSE
GY2U013412	946.834648022913	0.136796083594125	0.245642614832432	0.556890683188021	0.577602120577627	0.757481532145374	FALSE
GY2U013415	7.47625384131442	-5.70108702104667	2.16367687371721	-2.63490685245074	0.00841603752119839	0.0469927411037077	TRUE
GY2U013419	720.325936416993	-0.259968835678495	0.254278856161769	-1.02237692745128	0.306602536347887	0.52795386017835	FALSE
GY2U013420	356.633999571587	-0.285886453870987	0.451183539240433	-0.633636711020701	0.526317936908829	0.720963886406517	FALSE
GY2U013421	131.305069802764	-2.06064921165554	1.08235590856301	-1.90385546505803	0.0569290105713332	0.180784938720599	FALSE
GY2U013422	39.2219953421653	-2.82202474979669	1.29577239338393	-2.17787071572572	0.0294156632659124	0.114835641016686	FALSE
GY2U013423	12.6047200048123	-3.05985425687309	1.56956413901956	-1.94949297120438	0.0512365813895951	0.168417541357707	FALSE
GY2U013424	1016.4025375463	-0.732931788554692	0.252299586742121	-2.9050059019868	0.0036724617515773	0.0253231453521875	FALSE
GY2U013425	8654.35431181543	0.150667576627893	0.109669627137077	1.37383139307634	0.169494032664924	0.36778059594204	FALSE
GY2U013426	71.0684809527003	-9.28212487588263	2.63051390143681	-3.52863555323264	0.000417707956320698	0.00478633007169078	TRUE
GY2U013427	274.918041288348	0.993106546578715	0.696954318314927	1.42492344258633	0.154179332376762	0.347389867981394	FALSE
GY2U013428	1692.55989079101	-0.432547072331571	0.209385012678627	-2.06579767481001	0.0388475877551364	0.139227545326897	FALSE
GY2U013429	4477.93902608224	1.40667811291588	0.404869702255249	3.47439708400072	0.000512002729967459	0.00557254018863631	TRUE
GY2U013430	2405.89619461826	0.142965229779175	0.175349256731031	0.81531699902481	0.414890880853948	0.630817582538733	FALSE
GY2U013431	17.8944187683235	-0.069457102088768	1.32189905029651	-0.0525434238516083	0.958095695870345	0.980394979064186	FALSE
GY2U013432	2856.15151129899	0.50701505815728	0.205130863936684	2.47166637154015	0.0134484958149464	0.0665130165204303	FALSE
GY2U013433	306.189019202275	-0.473460906708637	0.347250919782447	-1.36345472318766	0.172739244605002	0.372123743568733	FALSE
GY2U013434	386.895797782951	0.301712729050232	0.447225087586773	0.674632835734406	0.499909065924454	0.700060551268441	FALSE
GY2U013435	2593.60619796762	-0.566435620805076	0.341619024582046	-1.65809155827338	0.0972989875298572	0.258556927217693	FALSE
GY2U013436	6.63329233339835	-0.631879126471555	2.32602482566519	-0.271656226322027	0.785886362188212	0.891994119121659	FALSE
GY2U013439	216.874237945474	1.20707006076805	0.441286403732712	2.73534387318033	0.00623151396342278	0.0375583464099955	TRUE
GY2U013440	58.0398218239781	-1.88342606040233	1.14857709339955	-1.63979072125475	0.101048688111238	0.264269605707965	FALSE
GY2U013442	384.266649238192	-0.039073787730778	0.541607581761637	-0.0721440929679868	0.942487236508707	0.972791197509168	FALSE
GY2U013443	359.945115723237	-0.143218007710674	0.26225341262363	-0.546105411090349	0.584993480467008	0.761887117623875	FALSE
GY2U013445	417.909615055704	0.595982511988167	0.243023742892889	2.45236331600259	0.014192128612363	0.0692714888021431	FALSE
GY2U013446	598.664742701329	0.146207764446513	0.186205523452357	0.785195636175221	0.432338873640002	0.645233586273457	FALSE
GY2U013450	243.181944834312	-0.0904591166207442	1.92020118919702	-0.0471091868548273	0.96242620541718	0.982193844928338	FALSE
GY2U013453	373.695177625832	-1.70005525046167	0.651674388314161	-2.60874952422114	0.00908737317311618	0.0498004318841297	TRUE
GY2U013454	146.726243116576	-1.0058806523141	0.640423181902271	-1.57064997136159	0.116263975790674	0.288965792809009	FALSE
GY2U013455	2768.760304003	-0.321971422973215	0.357647706070575	-0.900247415286595	0.367988598236455	0.587780520962478	FALSE
GY2U013456	702.445094302367	-0.248665758738256	0.196688807341352	-1.26425983308088	0.206136781446494	0.415981254878977	FALSE
GY2U013457	123.677512378414	-1.42545820458993	1.45249820150289	-0.981383800072875	0.326403511845623	0.548904003194271	FALSE
GY2U013458	79.0568288334139	-2.62794428163401	0.645832015149517	-4.069083321962	4.71984673837931e-05	0.000844547106360106	TRUE
GY2U013459	1314.64103237814	-0.131872194606508	0.205835788607494	-0.640666987498338	0.521739067023216	0.71693911673317	FALSE
GY2U013460	142.615284566854	-1.24031090755718	0.557663867583673	-2.22411918658345	0.0261404263294871	0.10552346834432	FALSE
GY2U013461	6.72578630693756	-1.35452301937073	4.2381641437469	-0.319601358849969	0.749270544150595	0.87060229565712	FALSE
GY2U013463	94.8333413142371	0.909270647896251	0.583867207812464	1.55732439796192	0.119393485626664	0.293846824208511	FALSE
GY2U013464	871.081502844599	0.135685842656144	0.167108588094901	0.81196211519116	0.416813370370557	0.632414125941944	FALSE
GY2U013465	2449.47079169205	1.99531172872214	0.327237384850262	6.09744430525612	1.07777651536542e-09	9.10110592433206e-08	TRUE
GY2U013466	13695.6404327503	1.91592163523633	0.32333974090186	5.92541340539346	3.11512705983405e-09	2.36281009113608e-07	TRUE
GY2U013467	4778.27730740265	0.141324570624896	0.166191720346879	0.850370706374061	0.395119017179672	0.612619991409295	FALSE
GY2U013468	1116.51447985667	0.1446958992159	0.253510515010905	0.570768826727666	0.568156356714411	0.750391884336114	FALSE
GY2U013469	2437.63558237442	0.0344381842386588	0.1673792054083	0.205749478584579	0.836986606994751	0.921477091856796	FALSE
GY2U013470	403.23731544406	-0.50894615688115	0.295804769023291	-1.7205475035498	0.08533296654582	0.236967597624876	FALSE
GY2U013471	264.925303585622	0.11123689861797	0.351786141952647	0.316206027902439	0.751846132706883	0.871527346961143	FALSE
GY2U013472	359.018648673776	-0.962048443823601	0.608053716339569	-1.58217673533031	0.113609229817322	0.284845607361202	FALSE
GY2U013474	137.468134896183	-0.691062209446651	0.481096531714446	-1.43643149324724	0.150879597043558	0.342339914297904	FALSE
GY2U013475	1172.04714978275	-0.0910234488933073	0.169617897201249	-0.536638234497798	0.591517528208747	0.766540177544175	FALSE
GY2U013476	76.5751440971657	-1.10412153545566	0.998537082915786	-1.10573914013444	0.268839443737856	0.490103769494239	FALSE
GY2U013477	228.137659033624	-1.04570396535572	0.457914974281105	-2.28362037515241	0.0223938512699336	0.095254441307494	FALSE
GY2U013478	20.1192103015274	-0.483885713829126	0.873827103561156	-0.553754526332635	0.579746853183071	0.758757792428318	FALSE
GY2U013479	191.971068010104	-2.02095161492031	1.20686478452387	-1.67454684305633	0.0940231763034341	0.252119400251661	FALSE
GY2U013480	41.5548719242374	-0.0327101935849043	0.907255791410111	-0.0360539925945958	0.971239307046443	0.986606471193489	FALSE
GY2U013481	7.55041667309417	-4.42123475471995	3.0704252237716	-1.43994216843003	0.149883761453697	0.340712575770733	FALSE
GY2U013483	271.193541650247	0.489897983443753	0.340981766382178	1.43672780114192	0.150795352213058	0.342210901035009	FALSE
GY2U013484	651.100862292467	0.19682062266732	0.312033379994172	0.630767845001057	0.52819233092894	0.722801932320953	FALSE
GY2U013485	405.084726499997	0.362402619884843	0.202066516378072	1.79348180183786	0.072895917936213	0.212833291309978	FALSE
GY2U013486	263.087660001803	0.712262739937186	0.477383702774233	1.49201310350143	0.135695710236777	0.319914161034084	FALSE
GY2U013488	549.999416340799	0.200182237208436	0.803769777688617	0.249054197812831	0.803318858105759	0.903219983316864	FALSE
GY2U013489	4.33816070851433	-2.74953020711842	2.20588225635283	-1.2464537484718	0.212597859273829	0.423269744909636	FALSE
GY2U013490	184.759519370828	-2.18897435691076	0.810859884645418	-2.6995716502463	0.00694288038010932	0.0406610370604147	TRUE
GY2U013492	1602.23379306635	-0.142563005635688	0.199422885508565	-0.71487786004162	0.474684518726634	0.678992157878167	FALSE
GY2U013493	783.920270416036	0.646265276155959	0.2225546116686	2.90385030132871	0.00368604358742121	0.025347794620611	FALSE
GY2U013494	64.4758815014905	1.46358008590933	0.574067350495758	2.54949194488312	0.0107880003204313	0.0564837817632355	FALSE
GY2U013495	436.587466841716	-1.12889713329823	0.299031552321685	-3.77517731668601	0.000159893884945463	0.00223200405190157	TRUE
GY2U013496	288.308323245126	-0.899236203989669	0.295777136377255	-3.04024920588426	0.00236382468859368	0.0181544277830972	FALSE
GY2U013497	12313.8428140097	0.665209488530792	0.182787539123553	3.63924965410882	0.000273433615046371	0.00342240807515184	FALSE
GY2U013498	1191.79254046116	-0.226912155811146	0.223466262829186	-1.01542019335864	0.309905571242085	0.531505883164764	FALSE
GY2U013499	736.718744037443	0.18940248906315	0.205155680993131	0.923213474500331	0.355895968234896	0.576641755736107	FALSE
GY2U013500	504.150638655007	0.616640652036675	0.250705935302507	2.45961728545686	0.0139085244106888	0.0682564916828022	FALSE
GY2U013501	6871.80515633966	-0.160623540017061	0.339723506343562	-0.472806670771326	0.63635111443895	0.799174385844826	FALSE
GY2U013502	29.9147182643154	1.31274364620093	0.817395790654097	1.60600734822777	0.108272295426032	0.275646090097704	FALSE
GY2U013503	310.885125853537	-0.855417576258485	0.642311886407689	-1.33177914710975	0.182932772229064	0.385983288500033	FALSE
GY2U013504	177.449977867414	-0.389662787665145	0.436754089213318	-0.892178910945071	0.372297043994654	0.591471767554634	FALSE
GY2U013505	238.22260935179	0.547328051078147	0.334029886431817	1.63856012084676	0.101304903432377	0.264805831689687	FALSE
GY2U013506	226.988689858358	-0.184425433450314	0.275151356038405	-0.670269033399102	0.502686303777002	0.702228719692394	FALSE
GY2U013507	1468.27561113117	0.320003246159618	0.275545045011542	1.1613464003543	0.24550105694495	0.464091212852926	FALSE
GY2U013508	90.4605252896788	-0.276030244851376	0.589877517222457	-0.467945017045426	0.639823909684734	0.801158616494939	FALSE
GY2U013509	732.266088238221	-0.390132733926424	0.272727045423364	-1.43048788330034	0.152577040966728	0.345095083289571	FALSE
GY2U013510	8.11330027553678	-1.29126750101656	1.88301314573908	-0.68574534593052	0.492873706351386	0.69400698819414	FALSE
GY2U013511	310.53324117041	-0.191474515613423	0.277083790630854	-0.691034705341229	0.489543731457792	0.691362551050376	FALSE
GY2U013512	271.928889111969	0.0591887748202833	0.400710161401098	0.14770969274482	0.882571881848748	0.946038469150278	FALSE
GY2U013513	46.3861651259975	-0.0954407982879171	1.10479941902907	-0.0863874443125551	0.931158427604158	0.967733825746159	FALSE
GY2U013514	828.768896060261	-0.681428255121419	0.195338461887466	-3.48844896461809	0.000485831557555579	0.00535570711229437	FALSE
GY2U013515	694.894610908403	-0.0713914426796096	0.127580259652457	-0.559580634763466	0.575765516776044	0.756130582132456	FALSE
GY2U013516	156.607226190201	0.195519879810934	0.911425348225159	0.214521002945194	0.83014079019184	0.917786096450727	FALSE
GY2U013517	142.659743026673	0.0474261582337324	0.430735699627785	0.110105009347299	0.912326095430553	0.958008600902389	FALSE
GY2U013518	1757.37938681345	-0.469313585796709	0.196510822566675	-2.38823276838848	0.016929615440214	0.0787110029498641	FALSE
GY2U013519	1080.43036250347	-0.0902528150241118	0.197224644554223	-0.457614286632919	0.647229577576297	0.806426037128425	FALSE
GY2U013520	3367.97720880032	-0.668540365020514	0.132535590407381	-5.04423274507313	4.55344774600293e-07	1.79850694152033e-05	FALSE
GY2U013521	75.7220693464941	-2.14441504998163	0.764794181188652	-2.80391130414821	0.0050486791661148	0.0321846256100929	TRUE
GY2U013523	747.658216192651	0.163817200766062	0.225327457792195	0.727018368605303	0.467214703356715	0.672572593629561	FALSE
GY2U013524	560.465817197828	-0.230441758734472	0.139898425409594	-1.64720766556011	0.0995153687527419	0.262001605154278	FALSE
GY2U013527	1418.78538092235	-0.0708589925193179	0.206342353614065	-0.343404983408545	0.731293811011562	0.860622796927932	FALSE
GY2U013528	456.549070092222	-1.0703339648984	0.344226817087354	-3.10938576475516	0.00187476765302899	0.0153034605277252	TRUE
GY2U013529	166.08239663066	-1.69570640008979	0.851586453029913	-1.99123223961176	0.0464553610170861	0.157615731067119	FALSE
GY2U013530	709.438964055796	-0.0399249364475949	0.211692102294683	-0.188599083361258	0.850407051292271	0.928705438799527	FALSE
GY2U013531	667.825804940637	0.787802792032529	0.373275821986827	2.11051117063867	0.0348143500141828	0.128562599729238	FALSE
GY2U013532	202.061954295022	-0.241931579194495	0.814480886261519	-0.29703776144455	NA	NA	FALSE
GY2U013533	108.659234390327	0.64409573412968	0.992551213865845	0.648929470975124	0.516383964694819	0.712652276209531	FALSE
GY2U013534	143.712547257601	-0.404390109156512	0.38232278912702	-1.05771908098882	0.290183533493768	0.51186727013276	FALSE
GY2U013535	1362.29341032665	0.756690178622951	0.263465988903078	2.87206019180455	0.00407805284202544	0.0274679692801572	FALSE
GY2U013536	3862.16532505026	-0.603342758776127	0.504481562989079	-1.19596592430711	0.231709856960002	0.447949742642196	FALSE
GY2U013537	555.220247524526	-0.27862246438924	0.211595046483974	-1.31677215047821	0.187915010575736	0.391973608090687	FALSE
GY2U013538	38.657965370467	0.687588331083345	1.00473034977346	0.684351110960643	0.493753479599662	0.694778549455022	FALSE
GY2U013539	4275.92260081638	-0.148675144410878	0.40105667363446	-0.37070856610751	0.710854609418241	0.847449037808436	FALSE
GY2U013540	396.988136392918	0.344273216783212	0.33668451142163	1.02253951430536	0.306525620604089	0.527927477986063	FALSE
GY2U013541	953.029044989786	0.62265982951982	0.287313135218845	2.16718191128137	0.0302209860918449	0.116770902359815	FALSE
GY2U013542	301.660487479403	-1.65034620638764	0.337441922443455	-4.89075629500123	1.00449270803496e-06	3.43008247034567e-05	TRUE
GY2U013543	37.6908781390329	-0.750401020870513	0.888701275364192	-0.844379367592329	0.398457448022099	0.615735831064169	FALSE
GY2U013544	59.1446511641462	-2.96237302715637	1.73818835503952	-1.70428769619102	0.0883273524555345	0.242102250686404	FALSE
GY2U013545	165.49773125637	2.70695720632997	0.605648793868643	4.46951638265306	7.83966546188152e-06	0.000195047235627827	TRUE
GY2U013546	61.0492746112278	0.444540499493335	1.90856017244668	0.232919300062442	0.815824071286584	0.910443161347902	FALSE
GY2U013548	569.518309068391	0.742121336789738	0.265680149086611	2.79328861919529	0.00521751164606923	0.0330275423326879	FALSE
GY2U013550	149.005171812792	0.413177011047615	0.353819302599552	1.16776277611751	0.242902466921379	0.461111194680651	FALSE
GY2U013551	804.692962132479	-1.24898198396272	0.684699315958778	-1.82413207498796	0.0681321074525406	0.203399614411608	FALSE
GY2U013552	52.8904403680661	1.15151764597248	1.40360256281256	0.820401498601607	0.411987261452468	0.628192177640647	FALSE
GY2U013554	198.234946837927	-0.650765423175566	0.315113470264782	-2.06517805357145	0.0389061562561589	0.139379170437425	FALSE
GY2U013555	6432.85732851669	0.622007287794692	0.229261583682087	2.71308990283003	0.0066659019151268	0.0393887937363335	FALSE
GY2U013556	1722.66201546933	-0.444958280413044	0.14622979773131	-3.04287010798327	0.00234333457951634	0.0180455711419897	FALSE
GY2U013557	76.9421156097703	-0.12689663680461	0.629276360753006	-0.20165486059696	0.840186553575827	0.92362808027089	FALSE
GY2U013558	5.80995202295381	-0.558509961931283	1.20275152321546	-0.464360220004668	0.642389685654947	0.802969952185699	FALSE
GY2U013559	104.263992869453	0.106983937297018	1.3385713857252	0.0799239685219009	0.936297726682759	0.97025847121242	FALSE
GY2U013560	1414.55509311583	0.335286085443684	0.248831227903615	1.34744376044938	0.177837354820973	0.378891048536407	FALSE
GY2U013561	7.29034095750837	-4.62649102722757	3.05187787825705	-1.51594893759963	0.129532264543984	0.310334322685251	FALSE
GY2U013562	2057.90442312647	-0.553745298834236	0.169299663173154	-3.27079976684823	0.00107243814349849	0.00991514638436666	FALSE
GY2U013563	167.032009365386	-1.03441782327889	0.541998623113173	-1.90852481753057	0.0563234186896416	0.179593758031592	FALSE
GY2U013564	210.162671840686	0.685007349929796	0.274026408111277	2.49978589527629	0.0124268384445015	0.06287510761973	FALSE
GY2U013565	37.6881295310415	-4.105894561076	1.20513322560371	-3.40700469777452	0.000656799965409048	0.00681117060317115	TRUE
GY2U013566	807.712984182662	-0.353384687779355	0.195048315254644	-1.81178026233139	0.0700201560551464	0.207195842412795	FALSE
GY2U013567	18.529353193378	0.729346015207563	0.873858723776669	0.83462692007634	0.403927800178138	0.620886867885011	FALSE
GY2U013568	8.41697135238247	-0.35346236024812	2.17292680542635	-0.162666482536565	0.870781038498871	0.939087605843454	FALSE
GY2U013569	1413.72289392902	0.107074678206567	0.221651972411168	0.4830756841087	0.629041998560054	0.794681843858534	FALSE
GY2U013570	731.472576786865	0.398024453045308	0.226874251416669	1.75438354312984	0.0793648092859615	0.226029500046511	FALSE
GY2U013571	1677.65337878056	1.02037937197504	0.215643696640382	4.73178390035056	2.22555274142552e-06	6.89881104765214e-05	TRUE
GY2U013572	35.7175441454231	0.668076469421264	0.920061842406965	0.726121265580925	0.467764433490415	0.673194351346881	FALSE
GY2U013574	70.207890379073	-0.244079716265028	1.04405349029012	-0.233780853696684	0.815155114275388	0.910024310688655	FALSE
GY2U013575	556.03145357586	-0.498163282782605	0.427301431776129	-1.16583574436418	0.243680862299214	0.462230534639053	FALSE
GY2U013576	2422.36314162083	0.195663524331445	0.138331601779254	1.41445282072046	0.157228990546446	0.351856312786838	FALSE
GY2U013577	4499.22669602561	0.317074204610932	0.20837207642383	1.52167320138424	0.12809098564505	0.308065644106586	FALSE
GY2U013578	165.929778126018	-2.87063769571604	1.00029792577292	-2.86978271348302	0.00410753954247503	0.0276231631373507	TRUE
GY2U013579	62155.4301906403	0.210585221313854	0.228377352703516	0.922093275979253	0.356479923987404	0.577087435734448	FALSE
GY2U013580	1495.80420991681	1.52541650600987	0.312791567665216	4.87678270036532	1.07830109055466e-06	3.64542285776604e-05	TRUE
GY2U013581	5344.83512482903	0.167519486775856	0.162421096359349	1.03138995198769	0.302357990901325	0.523529645900117	FALSE
GY2U013582	348.297104647578	-0.349399613809178	0.338235579022421	-1.03300668374103	0.301600770830943	0.52264864674323	FALSE
GY2U013583	404.59705354485	-0.161017516545725	0.3604754379427	-0.446680965184985	0.655105427350406	0.811637556782355	FALSE
GY2U013584	395.651033813982	-0.366971246670373	0.309482132409333	-1.1857590737581	0.235717458064357	0.452634554289147	FALSE
GY2U013585	390.383611960435	0.0076819242210909	0.21870752441422	0.0351241880756776	0.971980714014396	0.987067144528127	FALSE
GY2U013586	86.1338549560473	-0.151869698979131	0.57613685176906	-0.263600043136985	0.792088125282437	0.896235950072048	FALSE
GY2U013587	314.422805564821	-0.541196444969667	0.329164421656238	-1.64415231222913	0.100144744543837	0.262683474463316	FALSE
GY2U013588	985.700637701253	0.198301364352996	0.17337273689291	1.14378631788852	0.252712265396715	0.472346845703741	FALSE
GY2U013589	285.910530091101	-0.141841325299503	0.258660607419414	-0.548368484535063	0.583438911710688	0.760613721541152	FALSE
GY2U013590	183.529244585041	-0.538950963356735	0.252271746277295	-2.13639050472313	0.0326475973624801	0.123050668747573	FALSE
GY2U013591	1678.95920216121	0.937096959952	0.641085000496909	1.46173589964771	0.143813595578607	0.332110016894581	FALSE
GY2U013592	203.216034479742	-0.323163308184231	0.402514511851065	-0.802861260077512	0.422054929548212	0.636759866424525	FALSE
GY2U013593	55.6659931190183	-2.71297276519209	1.63756797293358	-1.65670849090435	0.0975784255201484	0.259007696691772	FALSE
GY2U013594	34.6952286657273	-6.39746053432739	4.98760805368232	-1.28267106506178	0.19960734122673	0.407729866933818	FALSE
GY2U013595	487.428455691438	-0.490260952746543	0.207384030721317	-2.36402461193049	0.0180776115754457	0.0823667852904454	FALSE
GY2U013596	559.448063658084	-0.0678359187719092	0.209879530244615	-0.323213601120825	0.746533481054157	0.868894414192719	FALSE
GY2U013597	804.747611448696	-0.248586421538519	0.186581728004252	-1.33231921580688	0.182755315376674	0.385764267477767	FALSE
GY2U013598	6609.48104027863	-0.28297276641385	0.141633702685943	-1.99791971153442	0.0457253652549786	0.156171390954541	FALSE
GY2U013599	871.384036878337	-0.483574442646809	0.230752158495486	-2.09564428692557	0.0361137574901999	0.131855597635145	FALSE
GY2U013600	212.209021677233	-0.865806997829371	0.616446283558489	-1.40451329000059	0.16016605699138	0.355458219641277	FALSE
GY2U013601	1436.02682727294	0.118272193007924	0.147467040982029	0.802024589496832	0.422538734452311	0.637265439554946	FALSE
GY2U013603	361.856792971755	-0.0269098252016942	0.195370621511158	-0.137737316867558	0.890448025871542	0.948962391015851	FALSE
GY2U013604	2075.34496086089	-0.402389435260776	0.225458415042151	-1.7847612172096	0.0743000565292789	0.215836564823742	FALSE
GY2U013605	1086.55124631145	-0.796657836643343	0.187020891028564	-4.25972645227997	2.04677240628534e-05	0.000435307352215177	FALSE
GY2U013606	113.719821324899	-1.23081143721159	0.675916641842133	-1.82095152126622	0.0686142264228267	0.204305989038089	FALSE
GY2U013607	1065.21201863631	0.510470566978394	0.264205807802436	1.93209441996864	0.0533478529439485	0.173231463376618	FALSE
GY2U013608	38.1493010339028	-8.5125116065459	1.68912850874839	-5.03958790728924	4.66535302959959e-07	1.83005678794957e-05	TRUE
GY2U013609	296.419723582431	-0.742301988386128	0.736099156664966	-1.00842662522433	0.313249696298624	0.535099780164526	FALSE
GY2U013610	1464.32641265824	1.30603513338282	0.427318658904992	3.05634941551475	0.00224049989999872	0.0174337945010341	TRUE
GY2U013611	222.592281818379	-0.103938660085281	0.456689058965704	-0.227591745509907	0.819963637691701	0.912478361289998	FALSE
GY2U013612	814.794763706447	0.0690681932689604	0.195610151149006	0.353091048001632	0.724020183880568	0.856532366603222	FALSE
GY2U013613	1397.54812207762	-0.255142031356365	0.174373808909635	-1.46319010264085	0.143415368261269	0.33160957880805	FALSE
GY2U013614	5294.79531594921	0.931540298634027	0.159597046876656	5.83682666355326	5.3204395214223e-09	3.88097762877537e-07	FALSE
GY2U013615	609.461734075172	0.316779567120185	0.312072565403986	1.01508303592822	0.310066247368355	0.531568718110645	FALSE
GY2U013616	4533.08702579323	0.453250193653679	0.274509917287221	1.65112502357953	0.0987130486475708	0.260726170327155	FALSE
GY2U013617	54.5361660959084	-2.38015217076562	1.32074356086915	-1.80213043719046	0.0715248859538712	0.210558061999186	FALSE
GY2U013618	492.554743024323	0.560103043907302	0.273945940110606	2.04457508543897	0.0408967678652724	0.143982829070959	FALSE
GY2U013619	1650.8718279389	-0.0212493072937901	0.148850016785752	-0.142756499143533	0.886482493761226	0.947127304777164	FALSE
GY2U013620	429.331542730105	0.0431636712098834	0.58887410842607	0.073298639882895	0.941568474006692	0.972639373260692	FALSE
GY2U013621	1649.33768198068	-0.332784462016857	0.190011821086385	-1.75138820371372	0.0798790635453737	0.226553095184447	FALSE
GY2U013622	92.5077610714219	-0.316978792791625	0.475285242906031	-0.666923279278618	0.50482114034446	0.704018051571667	FALSE
GY2U013623	114.065134610048	-2.63956383710514	0.905819772834041	-2.914005540911	0.00356823573216127	0.0247939590274457	TRUE
GY2U013624	212.382577220247	-2.38751407449479	1.62718407755426	-1.4672673531094	0.142303341028149	0.330000523796608	FALSE
GY2U013625	49.1684927612851	-3.24160293039796	0.956336925130959	-3.38960343913738	0.000699937965319441	0.00712067454095303	TRUE
GY2U013626	62.1558327154958	-1.6089955408298	0.720622162307017	-2.23278664602643	0.025563017326203	0.103938159386637	FALSE
GY2U013627	230.037031058513	-1.05993109704661	0.640391584430506	-1.6551296469475	0.097898202249731	0.259497600582169	FALSE
GY2U013628	9.49363555436867	-6.0330798927932	2.35837396314807	-2.55815234863768	0.0105229979558615	0.0555859141940711	FALSE
GY2U013629	3.44855204912209	-4.17393813018677	4.11432648785145	-1.01448879725791	0.310349572314933	0.532001236862259	FALSE
GY2U013630	151.63059306516	-1.99736142930266	0.742109597811494	-2.69146421929179	0.0071139128911405	0.0413659073201935	TRUE
GY2U013631	331.04376460429	-0.551177917406106	0.333628006517276	-1.65207328713144	0.0985196117595708	0.260538925272281	FALSE
GY2U013632	603.395866522182	-0.291522599761267	0.248996723290738	-1.17078889998433	0.241683640625097	0.45996800948603	FALSE
GY2U013633	479.812128783843	-0.567244913873191	0.508479107047864	-1.11557172361813	0.26460550137423	0.485534950177376	FALSE
GY2U013634	1314.04192234649	0.345590957244687	0.191869479177622	1.80117733537369	0.071674933483111	0.210818755965595	FALSE
GY2U013635	66.2963728125044	0.125410536504818	1.00846917470242	0.124357332530094	0.901032354751004	0.954524115402606	FALSE
GY2U013636	2297.99475343772	0.313785128714676	0.141025920168557	2.22501741764659	0.0260800688992815	0.10546462398478	FALSE
GY2U013637	285.775851690939	0.565951829377879	0.31914197258911	1.77335442526243	0.076169995851099	0.219717967601118	FALSE
GY2U013638	111.471273168121	-3.90154766547979	1.26733381038143	-3.07854776186043	0.00208012183263415	0.0165387052203222	TRUE
GY2U013639	331.260377080295	0.539205652364039	0.329074425532151	1.63855228643819	0.101306536239702	0.264805831689687	FALSE
GY2U013640	5648.87279980964	0.0182713083465013	0.194923257344428	0.0937359071227506	0.925318946080075	0.964232579050397	FALSE
GY2U013641	1362.94338689257	0.331186027305126	0.224323110211987	1.47637943764311	0.139842059571087	0.326057206905273	FALSE
GY2U013642	782.692329470974	-0.267879250080101	0.252440575287877	-1.06115765967741	0.288618257610837	0.510460965079553	FALSE
GY2U013643	405.441944641697	0.160105045106687	0.256651891555425	0.623821800557867	0.532744620839657	0.725529096690332	FALSE
GY2U013644	758.55444659027	-0.424744246013468	0.213145358453734	-1.99274452465107	0.0462894291723877	0.157376714572207	FALSE
GY2U013645	447.605604017958	-0.0944969228569063	0.275252772996798	-0.343309612572025	0.731365549999514	0.860622796927932	FALSE
GY2U013646	329.158319225928	-0.0692979777783472	0.218656418132394	-0.316926337540149	0.75129949692947	0.871483013693664	FALSE
GY2U013647	3439.52279163087	0.350845244889813	0.473311544624125	0.741256470235547	0.45853794964538	0.665897791665631	FALSE
GY2U013648	527.577678051828	0.891526403478784	0.168730610552494	5.283726530471	1.2658216688324e-07	6.07610464390713e-06	FALSE
GY2U013649	4387.04673510238	1.69690139851757	0.344407629202518	4.92701454508071	8.34955415797113e-07	2.95109396651425e-05	TRUE
GY2U013650	396.493357831092	-0.368673302510581	0.299224464288352	-1.23209612351517	0.217913179305195	0.429858195586842	FALSE
GY2U013651	1585.09544383325	0.588843564116632	0.320268353599732	1.83859428350689	0.0659748827154693	0.198480421114176	FALSE
GY2U013653	43.6371548279463	-1.00726217235926	0.869638007193853	-1.15825454272576	0.246760175985799	0.465291270129641	FALSE
GY2U013654	610.1757119839	0.478044268172884	0.327335574387816	1.46041037264869	0.144177323736732	0.332591533238469	FALSE
GY2U013656	269.732120449596	0.0744413068571551	0.362075774658939	0.205595933412767	0.837106554335342	0.921505301465222	FALSE
GY2U013657	530.05614035075	0.315844422834601	0.27797886294244	1.13621740693285	0.255865587185327	0.476174996800659	FALSE
GY2U013658	453.22190830911	-0.18636638013837	0.316998007707588	-0.587910256869128	0.556592531495433	0.742209970820281	FALSE
GY2U013659	502.330919673522	0.0870880084998513	0.220733072994886	0.394539917911934	0.693182461977574	0.836812385467127	FALSE
GY2U013660	2686.75170232529	0.491950911473908	0.182066582595013	2.70203847659512	0.00689157867588188	0.0404573430349203	FALSE
GY2U013661	318.415352364405	0.637878738845918	0.234345421542952	2.72195946755036	0.00648961015159876	0.0386267004231618	FALSE
GY2U013662	154.948706140345	0.483659654061979	0.434460182214336	1.11324276392116	0.265604180882276	0.486430221013245	FALSE
GY2U013663	1366.24991579291	0.0637630670424609	0.197553689145211	0.322763231192267	0.746874561100525	0.869091346000057	FALSE
GY2U013664	5.48901153270409	0.716009180722449	1.97961390931104	0.361691326452458	0.717582709350302	0.852365992389811	FALSE
GY2U013666	44.4883257307938	-0.909725728526972	0.602626922082847	-1.50960021066219	0.131145467579544	0.312953375238022	FALSE
GY2U013667	45.6914052822913	0.504287189910694	0.943739019651067	0.534350259351517	0.593099225741884	0.767817004288029	FALSE
GY2U013668	90.7665791938621	2.18333882988556	0.826908391342273	2.64036361554086	0.00828171184418816	0.0464241675713124	TRUE
GY2U013669	8.16156057411935	0.515156317707077	1.36425470161594	0.377610073175398	0.705720280506825	0.844079050191598	FALSE
GY2U013670	731.333706517528	-0.382359884813676	1.07484435627084	-0.355735118841084	0.722038942139755	0.855132758474484	FALSE
GY2U013671	1376.63749904909	-1.1278414419643	0.296329037783519	-3.80604428914672	0.000141207107300636	0.00202552475975715	TRUE
GY2U013674	173.272352976645	0.44755865352265	0.883677156709745	0.506473037267451	0.612524613097355	0.782530507266098	FALSE
GY2U013675	2182.69642444717	-0.034752172193922	0.300336992303742	-0.115710595379392	0.90788190876365	0.956682155152666	FALSE
GY2U013676	765.122906271357	-6.71770897322557	1.07754311654965	-6.23428322268537	4.53851320724742e-10	4.3221774110353e-08	TRUE
GY2U013677	558.385552270932	0.363048939087234	0.352947682451097	1.0286196995713	0.303658417205973	0.524834904995441	FALSE
GY2U013678	1579.92134159978	-0.42826339789973	0.18539789708472	-2.30996901601333	0.0208898695559057	0.0909179525137775	FALSE
GY2U013679	861.457325572971	-0.210267026335744	0.269986919899478	-0.778804493247418	0.436094890499132	0.648522913586639	FALSE
GY2U013680	1778.37202261641	-0.14350809402395	0.163370342874745	-0.878421943044928	0.379714780602257	0.598095265008168	FALSE
GY2U013681	294.355473965008	-2.24494057240193	1.87841842104398	-1.19512274115916	0.232039078114173	0.448434484445677	FALSE
GY2U013682	892.290709296683	-1.60758250806389	0.425879025589105	-3.77473980044022	0.000160174763338576	0.00223410560874685	TRUE
GY2U013683	166.090967207393	-1.4445017357417	0.669127614585943	-2.15878362251655	0.0308669576520158	0.118435644982066	FALSE
GY2U013684	429.713888755936	-0.180670610458877	0.404009868358379	-0.447193557902433	0.654735312343262	0.811472252489928	FALSE
GY2U013685	230.610433897235	-0.423271830693435	0.432554462858931	-0.97853996903848	0.327807333239703	0.549992493529901	FALSE
GY2U013686	4352.9516891734	-0.105410711381774	0.160093008634654	-0.658434195726375	0.510259168146945	0.708190645322236	FALSE
GY2U013687	451.073110114337	-0.365497188933847	0.221723791401051	-1.64843468815099	0.0992635027286924	0.261735545724413	FALSE
GY2U013688	2816.67000530983	-2.83278629935578	0.577393058532509	-4.9061661852249	9.28738425532498e-07	3.20976493759639e-05	TRUE
GY2U013689	995.390165026046	0.647135983259973	0.261590166362007	2.47385439697462	0.0133664159696511	0.0662650476811937	FALSE
GY2U013690	440.845162328533	-1.46223515666534	0.638814856160034	-2.28898113837701	0.0220804483112813	0.0942476045513296	FALSE
GY2U013691	1910.26089512233	-0.142934157635489	0.151626107413683	-0.942675110992069	0.345847107750658	0.568137146244541	FALSE
GY2U013692	1139.23092622453	-1.24620714378967	0.736728825360112	-1.69154117619943	0.0907334904500089	0.246334097765925	FALSE
GY2U013693	1068.32665196792	0.287465885101713	0.248651940242336	1.15609749443962	0.247641280787059	0.466288724762504	FALSE
GY2U013694	277.651430726735	0.395258548542681	0.423209792776377	0.933954164788276	0.350327536882767	0.571825808155055	FALSE
GY2U013695	2549.06263382688	-0.0201426929646289	0.166795023409459	-0.120763153197811	0.903878635937612	0.955096744949346	FALSE
GY2U013696	1180.99684330508	0.365970651579892	0.291758594534369	1.25436116856801	0.209710760017124	0.419862397595601	FALSE
GY2U013697	889.59187357402	0.482302952478475	0.170843817485092	2.82306354176709	0.00475671431104274	0.0307501908016182	FALSE
GY2U013698	407.395852140525	-1.07331133494416	0.350501353194347	-3.0622173785133	0.00219703837680785	0.0171814013938139	TRUE
GY2U013699	75.4318154021814	-0.389654144144734	0.595885758850436	-0.653907461887397	0.513171426234784	0.71044940950708	FALSE
GY2U013700	126.917077892901	-0.564870831984243	0.48596422197263	-1.16237123319761	0.245084703092238	0.463673885663334	FALSE
GY2U013701	1274.69173676815	-0.45251041606056	0.184532186446202	-2.45220318891351	0.0141984461523149	0.069282597194131	FALSE
GY2U013702	77.1578414611972	0.458954871687424	0.497849623350384	0.921874498164307	0.35659404257779	0.577132185654573	FALSE
GY2U013703	61.7060087401665	0.927596828083547	0.509852573380477	1.81934323079572	0.0688590817991876	0.204700738957989	FALSE
GY2U013704	7.19527529334274	-0.516583841236206	1.68428445958011	-0.306708191895916	0.759065493899326	0.875927344087663	FALSE
GY2U013705	417.778477132758	-0.192853746782912	0.164024072729568	-1.17576489580817	0.239688837796902	0.457799003622785	FALSE
GY2U013706	2523.3772079973	-0.24515061625279	0.0966225547889954	-2.5371986570646	0.0111743524122001	0.0581337629893579	FALSE
GY2U013707	405.03219190121	-1.10212028104397	0.457332509988162	-2.40988833501581	0.015957403700167	0.0753884702365087	FALSE
GY2U013708	602.383566166037	-0.767569551396445	0.36385115510241	-2.10957019273556	0.0348953940446092	0.128778653328889	FALSE
GY2U013709	25.4980564153722	-4.26153840656176	1.78189297107528	-2.39157933486327	0.0167760578703721	0.0782517507520867	FALSE
GY2U013710	705.009204609374	-0.0673119984750737	0.362605690389924	-0.18563414821949	0.852731672577129	0.929788782738621	FALSE
GY2U013711	1975.15474663666	-0.280004755323744	0.176259858938586	-1.5885906014557	0.112152851452025	0.282391918271242	FALSE
GY2U013712	889.273177882089	0.519698519628402	0.219932460343025	2.36299143299647	0.0181280886587417	0.0825112766736088	FALSE
GY2U013713	79.2684690220432	0.549122656226362	0.461964995783224	1.1886672393768	0.234570637068669	0.451342447034585	FALSE
GY2U013714	1151.28545251702	-0.352405961623716	0.228468643876549	-1.54246970456977	0.122959494376145	0.299780400259843	FALSE
GY2U013715	3705.54587427266	0.920399725961925	0.353319025666486	2.60501037051634	0.00918714791624154	0.0502187785651188	FALSE
GY2U013716	2935.25796340104	-0.460608683643245	0.214867933287541	-2.14368275710479	0.0320583147216486	0.121715089913289	FALSE
GY2U013718	689.755985101841	-0.511712170199782	0.216195239757797	-2.36689841447504	0.0179378556510845	0.0818447488876472	FALSE
GY2U013719	826.818586228008	-0.422064975502079	0.289635979910486	-1.45722563761768	0.145054105844622	0.333769375874913	FALSE
GY2U013720	3354.48547685784	0.216767796731632	0.34387427266398	0.630369335432804	0.528452968748342	0.722829240431482	FALSE
GY2U013721	275.442176667434	-0.255354926494923	0.280314702903146	-0.910958019148758	0.362317493641447	0.582631001501096	FALSE
GY2U013722	339.688991713733	0.309427480585566	0.282392064989238	1.09573716456005	0.273193813658741	0.494530746554555	FALSE
GY2U013723	203.852550452715	-0.468592329494823	0.359978009911954	-1.30172487372058	0.193010453417038	0.399164154496416	FALSE
GY2U013725	4496.18631608178	0.304345170594862	0.169660417747845	1.79384899928273	0.0728372736249619	0.212833291309978	FALSE
GY2U013726	1404.83680007423	0.115949719341063	0.200279425550604	0.578939743921756	0.562629831720283	0.746877743908249	FALSE
GY2U013727	112.805769129762	-0.387171141392516	0.508949447662839	-0.760726125493318	0.446820666908162	0.656780890618422	FALSE
GY2U013728	499.300872755286	-2.26810816398458	0.732630022555459	-3.09584386956091	0.00196253668376167	0.015830247312264	TRUE
GY2U013729	34.0767541617715	-1.73441670616098	1.27788073333031	-1.35726023636093	0.174698537119008	0.374335290411754	FALSE
GY2U013730	157.261921882957	0.647299694622975	0.36039644559452	1.79607679968977	0.0724823036477416	0.212331724779486	FALSE
GY2U013731	43.6474500130606	0.621379855763015	0.755269149590688	0.822726383170511	0.410663608490691	0.627135463407343	FALSE
GY2U013732	1436.13685688835	-0.0405192870123314	0.212474237223986	-0.190702117780128	0.848758979394708	0.928311518202265	FALSE
GY2U013733	225.951421153491	1.18598566144296	0.441480775073894	2.68638121613439	0.00722306257670182	0.0418303171249401	TRUE
GY2U013734	94.6748924514766	-0.653665970631349	1.01713442758097	-0.642654454422462	0.520448340526523	0.715898367301048	FALSE
GY2U013735	30.6161223560867	-1.75472377814131	1.34546557377562	-1.3041759018904	0.192173614296726	0.397903140025907	FALSE
GY2U013736	95.2518187536442	-5.35318850386492	1.24901573234822	-4.2859256014339	1.81979887654438e-05	0.000393876165930856	TRUE
GY2U013737	1459.34177684897	0.162624088643833	0.196846953092138	0.826144809910839	0.408721951178994	0.625563543491992	FALSE
GY2U013738	487.712218918044	-1.0355542196216	0.203241927206042	-5.09518008344693	3.48409907940415e-07	1.43568332738332e-05	TRUE
GY2U013739	928.950892985565	0.768340786902729	0.238738187632709	3.21834053664174	0.00128934641236119	0.0115354781840791	FALSE
GY2U013740	276.197252532886	0.413946289449908	0.314312048348227	1.3169914790899	0.18784148076539	0.391867915696764	FALSE
GY2U013741	854.563325331341	-0.347165375387859	0.25857472739954	-1.34261139469919	0.179397838764687	0.380881564541029	FALSE
GY2U013742	2043.36459435041	0.123645491814281	0.215954543029847	0.572553325711662	0.566947169924033	0.749891100165905	FALSE
GY2U013743	1060.35209543089	-1.32884772600293	0.322811493919857	-4.11648206780654	3.84699245916442e-05	0.000718356696459656	TRUE
GY2U013744	751.070871363975	-0.304803191624367	0.268082389283115	-1.13697580971077	0.255548398333643	0.475791315763584	FALSE
GY2U013745	4244.94940635755	-0.174859999749966	0.15075637319765	-1.15988462736971	0.24609578237902	0.464741340070468	FALSE
GY2U013746	3228.68256939837	-1.75493519444155	0.571061997539685	-3.0731080022876	0.00211841803137419	0.0167576935366019	TRUE
GY2U013748	97.0007984986394	0.821241567173352	0.987590612279396	0.831560726643498	0.405656937690359	0.62265143498282	FALSE
GY2U013749	1018.60315739681	-0.580259169375891	0.931474259725803	-0.62294707912455	0.533319298918821	0.725798620360943	FALSE
GY2U013750	296.475228033922	0.233670172724968	0.31324281970533	0.745971361593486	0.455684715098868	0.66332773320523	FALSE
GY2U013751	11480.5691976983	0.655445074030566	0.306810144940842	2.13632138584252	0.0326532269051897	0.123050668747573	FALSE
GY2U013752	534.729905987959	0.550940851463795	0.263754421654938	2.08884024770805	0.036722106062355	0.13331011057198	FALSE
GY2U013757	198.285982579058	-0.498275361753637	0.367106647643115	-1.35730411027053	0.174684601877001	0.374335290411754	FALSE
GY2U013758	183.431029426842	-0.621555143479437	0.249000343631818	-2.49620195062258	0.0125531111583423	0.0633084529203599	FALSE
GY2U013759	157.070667247829	0.569125826992152	0.307889735336604	1.84847288387172	0.0645339635756957	0.195672994201927	FALSE
GY2U013760	370.174626879962	0.117135742936907	0.289813648759728	0.40417607465416	0.686083246074443	0.831977858249017	FALSE
GY2U013761	2671.36222413876	-0.396592644863732	0.150845820819928	-2.62912583661938	0.00856046775473469	0.0476130883360357	FALSE
GY2U013762	6.71735536424516	-6.50593917695055	2.87003690665621	-2.26684861154989	0.023399475359683	0.09807480232512	FALSE
GY2U013763	268.016007746613	-0.0320605886260089	0.282758655418308	-0.113384994629356	0.909725335541975	0.957188294982846	FALSE
GY2U013765	155.683340637887	-0.140002646574617	0.333520723225817	-0.419771956658374	0.674652053114096	0.82483726379233	FALSE
GY2U013766	363.468706531062	-0.377070193002023	0.378399763460114	-0.99648633380229	0.319013903902225	0.541492854806609	FALSE
GY2U013771	56.9136278756209	-0.85930342050431	1.16647608287842	-0.736666128965009	0.461325409458456	0.667852391600106	FALSE
GY2U013772	191.790342159055	0.0387231225926705	0.612957998231623	0.0631741860035862	0.9496278002944	0.976281621245448	FALSE
GY2U013773	1380.85842863907	1.00092446290155	0.261038914106841	3.83438793532478	0.000125877344532718	0.00184426447861526	TRUE
GY2U013774	870.246173209317	0.163698123843666	0.202713685537382	0.807533657186056	0.419359091572423	0.634479571732964	FALSE
GY2U013776	139.334590564368	-0.255200490327111	0.46486630912618	-0.548976093377938	0.583021856204768	0.760425338776187	FALSE
GY2U013777	2124.80752417992	0.808251381023499	0.266794378746235	3.02949179372433	0.00244965558669252	0.0185566526661297	FALSE
GY2U013778	2744.2105076376	-0.0830716162413109	0.16131297820533	-0.514971685263734	0.606572806226014	0.77804817356348	FALSE
GY2U013779	1433.71352072645	0.115092287378223	0.245113005535388	0.469547860697286	0.638678083098405	0.80042547890575	FALSE
GY2U013780	98.2895880621788	-0.612381207094188	0.732074924478164	-0.836500727750925	0.402873267508585	0.619702329777562	FALSE
GY2U013781	889.093033463857	0.0406490048502457	0.333217754377032	0.121989312743077	0.902907482249933	0.955096744949346	FALSE
GY2U013782	3108.42546846774	-0.556577140843523	0.317669462128817	-1.75206372407879	0.0797628510856181	0.226370911137654	FALSE
GY2U013783	818.108358764865	0.0832404474919451	0.158656121845292	0.52465953739317	0.599819890294853	0.773142051718816	FALSE
GY2U013785	1539.86810982725	-0.580883691355769	0.267628007587327	-2.17048916737994	0.0299698083839045	0.116205034000654	FALSE
GY2U013786	710.027156515823	0.0371094543128093	0.429141362411105	0.0864737300182674	0.931089838240543	0.967733825746159	FALSE
GY2U013787	768.40488648969	-0.727431398110555	0.308063350754406	-2.36130457040467	0.0182107674592762	0.082737602911983	FALSE
GY2U013788	14.1276384047453	-6.55707198262024	1.88276481142307	-3.48268245871036	0.000496416807778751	0.00544489962188	TRUE
GY2U013789	65.3839498837586	-2.40780362101765	0.894121475111855	-2.69292673091923	0.00708278321765816	0.0412408525533615	TRUE
GY2U013790	79.8669301278773	-0.699560204432979	1.15535348497304	-0.605494520535682	0.544850464386458	0.734378570570267	FALSE
GY2U013791	399.957831470366	-0.228770430959926	0.275481143151058	-0.830439529701245	0.406290323744698	0.623003840292816	FALSE
GY2U013792	544.730924801734	-0.182241552069122	0.27112424261717	-0.672169889014496	0.501475547858263	0.701208734772687	FALSE
GY2U013793	809.448828391338	-0.0395769186578015	0.200536203953868	-0.19735547934729	0.84354936671779	0.925092652055297	FALSE
GY2U013794	1281.62152628622	0.918035109376292	0.376914713672425	2.43565739429889	0.0148647561212766	0.0714158210288461	FALSE
GY2U013795	212.80627197008	0.566983331362084	0.577135058359472	0.98241013632711	0.325897834644683	0.548481664951675	FALSE
GY2U013796	10.36064149335	0.51709435954871	1.31052884519225	0.394569231685133	0.69316082444401	0.836812385467127	FALSE
GY2U013797	75.1223482751	-4.53596058005789	1.05658141002994	-4.29305355649724	1.7623247479618e-05	0.000382886829272004	TRUE
GY2U013798	473.446607709261	-0.710331347365215	0.387208508041677	-1.83449312867051	0.0665808268524131	0.199756966525998	FALSE
GY2U013799	4669.58084846181	-0.0198360331068044	0.373970564118376	-0.0530416963526722	0.957698685569088	0.980248404297218	FALSE
GY2U013800	674.415246294607	-0.105629869944871	0.271816798390212	-0.388606850534792	0.697566998356895	0.839136384970799	FALSE
GY2U013801	1186.36309691494	0.0450933847148509	0.1479692025682	0.304748447191685	0.760557748022942	0.876940937419067	FALSE
GY2U013802	260.128580298741	-0.473390919297643	0.442662616345787	-1.06941698218278	0.284881818473535	0.506176356782476	FALSE
GY2U013803	526.964870070123	-4.41966196788201	0.884916681480048	-4.9944385278058	5.90071822233386e-07	2.23289429949773e-05	TRUE
GY2U013804	244.240336931832	0.0999207153736483	0.325569148027551	0.306910885073154	0.758911203583898	0.87580825715869	FALSE
GY2U013805	99.3846328476228	-2.66110535089282	1.27443775778709	-2.08806223343031	0.03679222124218	0.133508098334769	FALSE
GY2U013806	224.087179141621	0.459226142398439	0.32611890883046	1.40815552230729	0.1590850232821	0.354022519680872	FALSE
GY2U013807	7.97562349630727	-3.22279073621174	1.3465398132326	-2.39338689026571	0.0166936276457369	0.0779733419899786	FALSE
GY2U013808	70.9341667785609	-3.16915895560494	0.90044114435889	-3.5195625782531	0.00043225905051799	0.00490714214833072	TRUE
GY2U013810	138.487572045711	-2.49103927883428	0.674467530706037	-3.69334202971438	0.000221326019499719	0.00289174590416478	TRUE
GY2U013811	262.463864964191	-0.216805007018058	0.369617527022236	-0.586565817819064	0.557495345433608	0.742675485018747	FALSE
GY2U013812	670.654120202329	0.585740217705796	0.254357228518581	2.30282512951272	0.0212886840329456	0.0921774745371948	FALSE
GY2U013813	1560.37959388677	-1.34101936202795	0.27807913021065	-4.82243799098518	1.41814123150664e-06	4.67495711355515e-05	TRUE
GY2U013814	256.696720302499	1.05354891536532	0.386252148028477	2.72761956339371	0.00637931341096512	0.0381025053974788	TRUE
GY2U013815	248.029846023582	-0.113686885792843	0.32205258241341	-0.353007216836739	0.724083030153771	0.856539978779813	FALSE
GY2U013816	159.625391275792	0.0336404767857225	0.485318392752577	0.0693163030457677	0.944737848995961	0.973824185657773	FALSE
GY2U013817	539.797263822518	-0.306392992089256	0.288825786587979	-1.06082284310139	0.288770418940716	0.510477727284908	FALSE
GY2U013818	1074.68439241157	0.316382960591231	0.236713969119453	1.33656227289052	0.181365560751843	0.38374651589856	FALSE
GY2U013819	5.94528826161599	-6.11337749413247	2.41057063638093	-2.53607067217524	0.011210410791081	0.0582506401275267	FALSE
GY2U013820	287.025817111134	-2.79157691704997	0.525427694196768	-5.31296113220205	1.07858049863298e-07	5.35913823407726e-06	TRUE
GY2U013821	7329.69185757036	0.259050740176402	0.266119044533968	0.973439314086128	0.330335007611137	0.552018200474763	FALSE
GY2U013822	42.0823182115326	2.23536232869602	0.973916402360774	2.29523018944696	0.021719935936168	0.0932206163790164	FALSE
GY2U013823	610.794707803861	0.444751147210508	0.210508154407951	2.11275020894729	0.0346221533748713	0.128101220192541	FALSE
GY2U013825	8557.15077401737	-0.256496784346262	0.134894461858262	-1.90146267543416	0.0572414368941912	0.181311524390392	FALSE
GY2U013826	10549.1661783512	-0.0114376064731878	0.148824614909924	-0.0768529216763665	0.938740549781432	0.971537718985108	FALSE
GY2U013827	16.809660486671	-1.49846265778266	1.674545837115	-0.894847202489423	0.370868773607336	0.590071701984124	FALSE
GY2U013828	575.785156445418	-0.28635588606956	0.180790444136249	-1.58391051826696	0.113214083451518	0.284437317679309	FALSE
GY2U013829	4635.61489862776	-0.0449720869481251	0.13912770583504	-0.323243215132487	0.746511055122295	0.868894414192719	FALSE
GY2U013830	3367.65856106461	-1.29880453553567	1.04122346046568	-1.24738308811711	0.212257064598255	0.422836792718569	FALSE
GY2U013831	229.937077225596	-0.457965124624051	0.3627755556322	-1.26239245592489	0.206807602486619	0.416775913687471	FALSE
GY2U013832	1988.12042625434	-0.253272454454961	0.290459660620474	-0.871971184962225	0.383224097438069	0.601068883873372	FALSE
GY2U013833	383.664990960547	0.580711722036242	0.937171800598886	0.619642760980587	0.535493007692015	0.727543880308832	FALSE
GY2U013834	17.3394819655407	0.249444508926702	1.50087541209423	0.16619934400727	0.868000075674641	0.937630430223373	FALSE
GY2U013836	1121.96575912605	-0.818246978921827	0.376169821723367	-2.17520633413161	0.0296146577368286	0.115323594485397	FALSE
GY2U013837	15.9247569120885	-1.40129806488507	0.933948278134952	-1.50040221465304	0.133510246213979	0.316678101646606	FALSE
GY2U013840	683.356248200463	0.104163369845215	0.349907925744231	0.297687940688015	0.765941348318002	0.879430495768651	FALSE
GY2U013841	1256.04270274279	0.0601780783509065	0.19933531553874	0.301893712051295	0.762733089316318	0.87829423188266	FALSE
GY2U013843	1520.59417806196	-0.306786589848007	0.159989031865374	-1.91754763605395	0.0551683952624919	0.177030443951636	FALSE
GY2U013844	9.12098022077875	-5.06364235144234	2.68645364496582	-1.88487985301037	0.0594460607404379	0.186123173189514	FALSE
GY2U013845	778.3476149493	-0.0253184902150814	0.189845628502996	-0.13336356709779	0.893905857224046	0.951120035288744	FALSE
GY2U013846	397.443025308974	0.0233821285387547	0.196339429875004	0.119090335311865	0.905203787555831	0.95563640023096	FALSE
GY2U013847	32.9320624229013	-2.54561203235935	1.07203140577882	-2.37456852349394	0.0175694747388029	0.0807442187593991	FALSE
GY2U013848	7.45037990826414	-1.83832755940142	2.1957358509707	-0.83722618938372	0.402465439065331	0.619305435947747	FALSE
GY2U013849	2792.19992575193	0.875039020717897	0.291683425691045	2.99996140899946	0.00270013814199041	0.019976593884333	FALSE
GY2U013850	74.6917525770555	-0.644264618767786	0.774500591843452	-0.83184522459088	0.405496313122512	0.622460625015321	FALSE
GY2U013851	3250.66940929465	0.0905198281008257	0.138626540808803	0.652976173052409	0.513771639475376	0.71099325453192	FALSE
GY2U013852	787.891808369259	-0.0529055618932482	0.462485642097602	-0.11439395535242	0.908925505472275	0.956699067592149	FALSE
GY2U013853	1149.85337017834	-0.337926777423257	0.293155465814804	-1.1527220769499	0.249024476901058	0.467862514581098	FALSE
GY2U013854	1219.06808912829	-0.253856280934734	0.154484272639588	-1.6432499994804	0.100331218791675	0.262938045027809	FALSE
GY2U013855	575.874149517708	0.262668353074308	0.368538810375892	0.71272915003551	0.476013374825356	0.680155144724203	FALSE
GY2U013857	1829.54161198962	0.24676275691187	0.508420335388697	0.485351862889622	0.627426772282914	0.793635605849595	FALSE
GY2U013858	1739.68914632608	-0.538591360232936	0.618193255757783	-0.871234610239688	0.383626065856087	0.601298713537242	FALSE
GY2U013859	36.2261522232964	-1.07042335103276	1.37316894560507	-0.77952778822936	0.435668874953602	0.648097398245022	FALSE
GY2U013860	829.946054568291	0.0354199866879768	0.168678939778143	0.209984641441092	0.833679660160176	0.919426952194774	FALSE
GY2U013861	25.157206618828	-0.828681319072488	1.16974083838941	-0.708431553277629	0.478677303613734	0.682823195352136	FALSE
GY2U013862	23.3244188495654	-1.32330326879541	1.1832055759237	-1.11840520001128	0.263393974451648	0.484387894477634	FALSE
GY2U013863	4565.22361825073	-0.822975634388477	0.249047223264921	-3.30449632643784	0.000951472228365907	0.00904106185657424	FALSE
GY2U013864	144.946572489182	-0.132403670730729	0.350241790994056	-0.378035043604993	0.70540456128276	0.843952989760434	FALSE
GY2U013865	405.415121239345	-0.22266240450646	0.269901831517378	-0.824975522598941	0.409385487465774	0.625964323087887	FALSE
GY2U013866	327.730494277833	0.0760319953254958	0.33808869419361	0.224887719202924	0.82206662326595	0.913189845829873	FALSE
GY2U013867	369.261954059187	0.504588407861167	0.77996312214492	0.646938802021223	0.517671551752551	0.713906657355855	FALSE
GY2U013868	1385.60409112413	-0.0482031073279472	0.244711227027903	-0.196979549787681	0.843843541153951	0.925296870879616	FALSE
GY2U013869	191.116539090133	0.40414587681706	0.419499072307816	0.963401121708584	0.335346263615321	0.557025741365682	FALSE
GY2U013870	2851.76799539177	-2.1119089427779	0.452603111941011	-4.66613880253909	3.06912416392743e-06	8.84217250723428e-05	TRUE
GY2U013871	325.552362430995	-1.28301825145829	0.897697878526484	-1.42923168490081	0.152937653660118	0.345637080954746	FALSE
GY2U013872	95.3935448168879	-1.80386033985445	1.11140990519742	-1.62303784716947	0.104581314536859	0.269587472445601	FALSE
GY2U013874	973.033615218968	-0.464181625130709	0.552315421142468	-0.840428507628027	0.400668170840401	0.617704270577044	FALSE
GY2U013875	42.8302324672064	-0.569310348991667	1.50869554480927	-0.377352707741734	0.705911507188753	0.844139173786509	FALSE
GY2U013876	841.468818892405	-0.630553300019009	0.205002349998114	-3.07583449665241	0.00209914327112328	0.0166342865486065	FALSE
GY2U013877	159.995693707285	-0.661783374968182	0.502488526429169	-1.3170119120351	0.187834631711849	0.391867915696764	FALSE
GY2U013878	4049.42828136929	-6.09087505932843	1.51909909220102	-4.00953110340114	6.08394392016727e-05	0.0010274972086651	TRUE
GY2U013879	500.662280498502	-0.179848838047308	0.33177677533019	-0.542077840946881	0.587764883147419	0.763755732786011	FALSE
GY2U013880	468.571582819376	-0.200516104600121	0.86211344584838	-0.232586680518362	0.816082371103759	0.910464302340425	FALSE
GY2U013881	549.978637759716	0.0582143675832286	0.333225044666328	0.174699856793541	0.861315480306568	0.934411926973245	FALSE
GY2U013882	150.583230021496	-0.730695544664348	0.676988170328939	-1.07933281065947	0.280439391304521	0.501730795343884	FALSE
GY2U013883	188.311790237902	-0.358030437830485	0.316424878553287	-1.13148637195476	0.257850436204016	0.4782592704403	FALSE
GY2U013884	1907.48156578353	0.0450397142568403	0.222617339449712	0.202318985431117	0.839667358642749	0.923257079015651	FALSE
GY2U013885	829.896026886576	-0.302755052068419	0.262678284204222	-1.15256977936189	0.249087013298889	0.467908564482167	FALSE
GY2U013887	1256.8522872916	0.639976517443237	0.301393303722025	2.1233932855837	0.0337209093877669	0.125990372433544	FALSE
GY2U013888	444.015152206016	-0.755304217847077	0.347220754349362	-2.17528534336146	0.0296087401656072	0.115323594485397	FALSE
GY2U013889	1092.77272167562	0.00128984460671833	0.190370194463592	0.0067754545839108	0.994594010757039	0.997853829591312	FALSE
GY2U013890	500.260887314771	-0.315505386032152	0.259026786704415	-1.21804153943425	0.223208187675169	0.43703423793578	FALSE
GY2U013891	2084.13148650286	-0.12983762683853	0.122002524067172	-1.06422082519411	0.287228675101885	0.509097757025904	FALSE
GY2U013892	969.667749395099	0.224175673422095	0.182593667628416	1.22772972542673	0.219548443841098	0.432410265865542	FALSE
GY2U013893	688.785608472397	-0.137952409980616	0.172813096628216	-0.798275204091744	0.424710804045305	0.639191624490309	FALSE
GY2U013894	339.600871516852	-0.255999226163275	0.260595264539271	-0.982363308158642	0.325920895848647	0.548481664951675	FALSE
GY2U013895	10886.8305226219	-0.391370400228024	0.354861154148992	-1.10288318586628	0.270077896937616	0.490951782534953	FALSE
GY2U013896	497.131015780415	-0.742190815998805	0.373866025010666	-1.98517855688446	0.0471246091447118	0.15903692614027	FALSE
GY2U013897	2136.76492548642	0.593518809113775	0.170012691482105	3.49102648713873	0.000481168548325577	0.00530771638056437	FALSE
GY2U013898	172.960407186272	-0.0119951338689168	0.564152009575394	-0.0212622372433715	0.983036467338382	0.992755908569673	FALSE
GY2U013899	802.854373677134	-0.133447297071792	0.221104148655031	-0.603549494134538	0.546143200085091	0.735103481645764	FALSE
GY2U013900	353.40041413283	-0.925376032198627	0.333639195772833	-2.77358309192393	0.00554426796157826	0.034604462095585	FALSE
GY2U013901	2183.55748799547	0.0406457141990925	0.24158067018824	0.168249033200468	0.866387367791504	0.936655667172172	FALSE
GY2U013903	174.145189068816	-2.57880374147773	0.844605218617922	-3.05326522336386	0.00226365773361979	0.0175820665472181	TRUE
GY2U013904	483.22710840892	0.0140823140649852	0.290522820568393	0.0484723163482783	0.96133982685303	0.981845049565935	FALSE
GY2U013905	2450.86872158537	0.480008928499739	0.294723976839872	1.62867281327619	0.103382300987033	0.267579556623845	FALSE
GY2U013906	583.958951186886	-0.142936660869536	0.231042307251396	-0.618660117144724	0.536140289073088	0.72796172952799	FALSE
GY2U013907	1201.0139472396	0.324611355640388	0.170756102568001	1.90102345250658	0.0572989408168777	0.181421951142024	FALSE
GY2U013908	1317.24847110315	0.268568900838375	0.395029916045123	0.67986977676824	0.496586920060996	0.696888600532727	FALSE
GY2U013909	9955.27281064381	-0.174584185751625	0.239477856473061	-0.729020162126196	0.465989329382269	0.671372422614797	FALSE
GY2U013911	294.941500247236	-0.334375361529362	0.277169461367808	-1.20639322917918	0.227665905493108	0.442672450089291	FALSE
GY2U013912	256.428951122249	-0.465585639820096	0.460356490732532	-1.01135891247942	0.311844678875065	0.533390689011811	FALSE
GY2U013913	136.098971289766	0.636547303596073	0.508453717572352	1.25192772045273	0.210596202762084	0.421110062317701	FALSE
GY2U013914	514.170156067825	-0.0516575668183153	0.225724868503735	-0.228851907903362	0.81898402051544	0.911802564114807	FALSE
GY2U013915	804.138850266532	-0.495959803512576	0.313642252616309	-1.58129142159715	0.113811420137282	0.285102347507421	FALSE
GY2U013916	12917.6775761541	0.356350221838534	0.304300102068504	1.17104864380989	0.241579225021691	0.459856599562763	FALSE
GY2U013917	344.66947597632	0.364992309810126	0.262546511131297	1.39020057146216	0.164467979993773	0.361397255849915	FALSE
GY2U013918	129.014030094501	-2.15614207769902	0.929634404648214	-2.31934410658449	0.0203763856848745	0.0895159587740729	FALSE
GY2U013919	5320.78015739125	1.14286283945803	0.369208888963542	3.09543695620742	0.00196523145736783	0.0158382687551478	TRUE
GY2U013921	1573.37419489997	-0.792175706846597	0.255608198518435	-3.09917957028856	0.00194057363907512	0.0156748371691568	FALSE
GY2U013923	1505.23071441587	0.0423312535827624	0.339219746270932	0.124790063220414	0.900689754297786	0.954400424246628	FALSE
GY2U013924	143.899875386602	0.7792460515698	0.371338663858894	2.09847809401799	0.0358629330344788	0.131247309580921	FALSE
GY2U013925	1316.55482833161	-0.256305431355675	0.160535665341045	-1.59656379665649	0.110362974339625	0.279166431453416	FALSE
GY2U013926	1522.62697010906	-0.020418736670494	0.141620767050126	-0.144178972447359	0.885359145000782	0.946865058595734	FALSE
GY2U013927	36.5092902430085	-2.18452174746986	0.739118253694824	-2.95557813184767	0.00312083639931358	0.0223277869603645	TRUE
GY2U013928	177.294043312696	0.268481447271609	0.337054873120569	0.796551151407235	0.425711756944494	0.640032309189715	FALSE
GY2U013929	8.90111037747585	-6.06746607602611	2.14793761872394	-2.82478691333257	0.00473120686200472	0.0306509251808333	TRUE
GY2U013930	64.4097870910038	-3.80201229320896	1.79894715666738	-2.11346524500049	0.0345609666927309	0.127985329670943	FALSE
GY2U013931	7.61861444273299	-0.468233752930581	1.68410524290691	-0.27803117109378	0.78098843065295	0.888957747559951	FALSE
GY2U013932	1215.43900101043	0.0297944966664697	0.193102831746708	0.154293421784467	0.877378383864853	0.943626873299097	FALSE
GY2U013933	79.5043993300901	-1.4921851525179	0.70714332910825	-2.11015941336763	0.0348446271401735	0.128646693611211	FALSE
GY2U013934	168.920339896019	1.83812762028649	0.341178275235576	5.38758694121806	7.14099349520641e-08	3.77811452144532e-06	TRUE
GY2U013935	461.53871948551	-0.373448442218547	0.280986187211161	-1.32906334622741	0.183827071711268	0.386647762154901	FALSE
GY2U013936	168.506536266625	0.125052921573649	1.25446008712742	0.0996866483492563	0.920593100811597	0.961482174746384	FALSE
GY2U013937	3085.21114677121	-0.390394219353272	0.144026362448599	-2.71057473587587	0.00671667099583157	0.0396341391430447	FALSE
GY2U013938	2624.97566144876	-0.0528053582932845	0.212160673125207	-0.248893244518137	0.803443360994361	0.903241480467296	FALSE
GY2U013939	2959.75411896836	0.335391778494211	0.177280737130821	1.89186814045519	0.0585085516096108	0.184095740031562	FALSE
GY2U013940	130.55205114641	0.099864035004872	0.419745302819184	0.237915789251586	0.811946409040068	0.908510792673946	FALSE
GY2U013941	1045.02718830576	0.604120048009158	0.118903516704255	5.08075845655405	3.75930875441594e-07	1.53069051468404e-05	FALSE
GY2U013942	25.1811549286035	-4.86606842109462	1.15237311471213	-4.22265007658583	2.41446524423666e-05	0.0004944894052175	TRUE
GY2U013943	223.025975027621	-0.345296564751488	0.348903731059713	-0.98966142810434	0.322339634164919	0.545049541775495	FALSE
GY2U013944	1556.44893963695	-0.773916895054625	0.337224364606266	-2.29496138559926	0.0217353373335774	0.0932359133034586	FALSE
GY2U013946	730.741962939476	0.171354544597255	0.177853215111227	0.963460483354724	0.335316485982904	0.557025741365682	FALSE
GY2U013947	846.383972462851	0.324533189794771	0.191330456028927	1.69619200481969	0.089849524097307	0.244787117303884	FALSE
GY2U013948	655.277938499016	-0.0763442468267544	0.332451878573285	-0.229639992273123	0.818371527877675	0.911579115093893	FALSE
GY2U013949	1683.35300447553	-0.447113120545115	0.180037764877927	-2.48344074282568	0.0130119981449969	0.0650296420412643	FALSE
GY2U013950	433.445175899739	-0.492090409713514	0.533720692683607	-0.921999870829869	0.35652864304022	0.577111803493433	FALSE
GY2U013951	159.626581425896	-0.113692233318014	0.356000667977646	-0.31935960672173	0.749453837467351	0.870645791184093	FALSE
GY2U013954	187.159125324836	2.26415646556241	1.03478738467251	2.18804026711147	0.0286666693127742	0.112733206093043	FALSE
GY2U013955	8.57381044213074	-2.3463703138858	1.82251127145652	-1.28743802610923	0.197941657515667	0.406041739941465	FALSE
GY2U013956	299.288164416741	-3.56387602383187	0.772602048770041	-4.61282238314725	3.97237739670661e-06	0.000109476677386406	TRUE
GY2U013957	496.889839682951	-0.0943219923716345	0.375374859952926	-0.251274132698879	0.801602172832185	0.901996237373058	FALSE
GY2U013958	1361.56539458131	0.285020287213778	0.235945753788604	1.20799074633545	0.227050821782115	0.441832805879102	FALSE
GY2U013959	6520.13187053058	-0.748334686385768	0.257890795945649	-2.90175026852638	0.00371084234386776	0.0254852802318034	FALSE
GY2U013960	10180.4878690927	-1.13180700834892	0.92697107195255	-1.22097338589532	0.222096096691715	0.435839969063521	FALSE
GY2U013961	1237.38507588372	0.378294262440879	0.15498405271791	2.44085927427269	0.0146523632463737	0.070832843052168	FALSE
GY2U013962	610.898777092917	-0.0633992667389349	0.188586823878258	-0.336180786309134	0.736734540893265	0.863410371230761	FALSE
GY2U013963	295.253148247776	-0.795052874269898	0.717605041034102	-1.10792543085287	0.26789402164298	0.48910845872872	FALSE
GY2U013964	396.763919038606	-1.3327355981159	0.681759921468874	-1.95484591591198	0.0506012597839084	0.167033852342722	FALSE
GY2U013965	92.8316157789326	-2.71330108461562	0.798353023610982	-3.39862317091661	0.000677259595007866	0.00696018224078228	TRUE
GY2U013966	1309.36606420509	0.289227089796091	0.442177579562499	0.654097139168067	0.513049224499476	0.710368939003851	FALSE
GY2U013967	391.384366491885	-5.63422889335557	1.05066810443068	-5.36252016178656	8.20688047919258e-08	4.21204626270417e-06	TRUE
GY2U013968	141.40771094204	0.240700538676744	0.395047391269638	0.609295350370901	0.542328688464461	0.732534739394673	FALSE
GY2U013969	893.201060505886	-0.186429574046714	0.229882885487913	-0.810976309310836	0.417379275784799	0.632960987702454	FALSE
GY2U013970	38.2268701325593	-2.10919251154259	1.0373159446148	-2.03331735378447	0.042020471029068	0.146763429987833	FALSE
GY2U013971	406.879828616754	-0.266727614039034	0.245574541158741	-1.08613707585681	0.277418351278612	0.49890879822425	FALSE
GY2U013972	226.195291831441	-1.1843935710619	0.386170023429957	-3.06702617811226	0.00216199922079454	0.0169693180599176	TRUE
GY2U013973	137.645261131015	-0.420803475127692	1.20914839545164	-0.348016402875441	0.727827864892758	0.858314138199266	FALSE
GY2U013974	1154.74866565334	0.365080502340597	0.191312240983905	1.90829661741985	0.0563528899582251	0.179654312751329	FALSE
GY2U013975	97.1327406385959	-0.0559340224308051	0.748609834893535	-0.0747171888795181	0.940439731153524	0.972082601991902	FALSE
GY2U013976	535.729477728839	-0.147707218623028	0.216175186632356	-0.683275545746288	0.494432743607676	0.695117369878026	FALSE
GY2U013977	371.475563879187	-0.367765040859564	0.304317607337139	-1.20849083980913	0.226858517143623	0.441659136953548	FALSE
GY2U013978	88.014177259693	-0.251214052248742	0.478724155119537	-0.524757419407872	0.599751835582495	0.773142051718816	FALSE
GY2U013979	251.80091565998	0.180643228421612	0.304212170130657	0.593806711756556	0.552641399440758	0.739153049352831	FALSE
GY2U013980	3128.9884671305	0.330320588382644	0.0779778640897513	4.23608151157424	2.27454236719418e-05	0.000470896198773463	FALSE
GY2U013981	422.531879070481	-1.08328426383388	0.251929351363083	-4.29995257786631	1.70834661571498e-05	0.000373050671166703	TRUE
GY2U013982	209.104910672388	-0.317431514079309	0.269443357328874	-1.17810109414523	0.238756305913247	0.456526558389837	FALSE
GY2U013983	286.59303796803	-0.869533836640113	0.596811288775585	-1.45696613484648	0.145125728527316	0.333791122825071	FALSE
GY2U013984	62.609943621265	-0.495460563661159	0.555342043249319	-0.892171896012424	0.372300803401849	0.591471767554634	FALSE
GY2U013985	1551.77430391646	-0.0201508470558866	0.137916367156092	-0.146109178130252	0.883835201074548	0.946390448986673	FALSE
GY2U013986	586.237679768389	-0.266710714570849	0.381169658104876	-0.699716540652523	0.484104344599883	0.686856754634235	FALSE
GY2U013987	543.774726059467	2.16450960257656	0.709307230835797	3.05158259845463	0.00227638407616754	0.0176329759754469	TRUE
GY2U013988	125.033292335123	-1.34946237790022	0.556562365897695	-2.4246382087363	0.0153236493068833	0.0730675928841705	FALSE
GY2U013989	1071.96142171192	-0.534735531694009	0.217266749257237	-2.46119359507192	0.0138475622464896	0.0680219236413263	FALSE
GY2U013990	2045.74398879213	-0.217666453266313	0.411888955077744	-0.528459067869952	0.597180749616942	0.77102102668631	FALSE
GY2U013991	804.551091547871	-0.144002191511941	0.288097332322198	-0.499838684208621	0.617188669426072	0.785633225089949	FALSE
GY2U013992	1497.99907273261	0.16509315608471	0.405045365075183	0.407591767045812	0.683573409640391	0.830585277599347	FALSE
GY2U013993	210.527582230421	-0.116092425668655	0.391273138206511	-0.296704307892924	0.766692267846938	0.879989210273332	FALSE
GY2U013994	2588.29949501994	-0.220686115560706	0.162385323707832	-1.35902746948838	0.174137884334035	0.373834892079402	FALSE
GY2U013995	1253.35493498557	0.128129580607875	0.158794713843723	0.80688819864604	0.419730898563785	0.634761981753895	FALSE
GY2U013996	54.8891808648125	0.883985794672039	0.936649240689835	0.943774634377528	0.345284825392421	0.567452910039347	FALSE
GY2U013997	3085.56451950273	0.238291626572902	0.179210748712959	1.32967262446168	0.183626158290445	0.386647762154901	FALSE
GY2U013998	275.467360689657	0.146527434733581	0.25912956178023	0.565460126304896	0.571760838049781	0.753063717698758	FALSE
GY2U013999	384.728039444243	-0.918555060988491	0.997242299380426	-0.921095165697622	0.357000743970419	0.577657801882284	FALSE
GY2U014000	229.425679442303	-0.0742923759875933	0.641866856006108	-0.115744215942015	0.907855262469259	0.956682155152666	FALSE
GY2U014001	175.390736097993	0.590256031548678	0.31000054595003	1.90404836139812	0.0569038860289128	0.180738635224685	FALSE
GY2U014002	501.163176153724	0.501617638159196	0.383346043607497	1.30852436466723	0.190695516089003	0.395464578140839	FALSE
GY2U014003	870.03664751733	-0.305779054014983	0.303119172637256	-1.00877503509456	0.313082536471247	0.535021862734543	FALSE
GY2U014005	524.503647376031	-0.242350552241732	0.244147378200244	-0.992640404448505	0.320885227096786	0.543753910922608	FALSE
GY2U014006	73.4982017904095	0.0956874217376663	0.442181820235537	0.21639836229969	0.828677242724573	0.916581836029464	FALSE
GY2U014007	3068.42435752877	-0.507620837550426	0.149515269261037	-3.39511034598196	0.000686009457596482	0.00702064126693665	FALSE
GY2U014008	628.253907288072	-0.957019240684593	0.254452371731608	-3.76109381167035	0.000169171963226949	0.00232927372982841	FALSE
GY2U014010	99.9902445097046	-1.66246351801681	1.22189047072404	-1.36056672660006	0.173650652604171	0.373245593016483	FALSE
GY2U014011	1013.09479816543	0.200972658237205	0.110581878293744	1.81741042328249	0.0691542929184147	0.20523595727276	FALSE
GY2U014012	22.9944916499029	-0.708341568018912	1.19062886241126	-0.59493062060026	0.551889848129807	0.738812633864986	FALSE
GY2U014013	805.268398301896	1.62700862440245	0.211196025702175	7.70378428757381	1.32094762006025e-14	3.77394735051214e-12	TRUE
GY2U014015	215.814737284083	0.16589434612145	0.639441637826785	0.259436258616597	0.79529865679589	0.898588866244858	FALSE
GY2U014016	64.4569130263043	-2.75121471565081	1.30217878541772	-2.11277801977726	0.0346197718331546	0.128101220192541	FALSE
GY2U014017	125.930318126264	0.508690139347288	0.497368613888177	1.02276284659501	0.306419988569881	0.527798577578868	FALSE
GY2U014018	170.441191573993	-4.55531130570275	1.18189046877331	-3.85425843262002	0.000116080931453514	0.00173031245824012	TRUE
GY2U014019	13.9057453604723	-6.93458389753015	2.42539759342374	-2.85915345027664	0.00424773253983917	0.0283546071643003	TRUE
GY2U014020	3176.95708167074	0.382354189312771	0.368525759650329	1.03752364468514	0.299491882105235	0.520808494044797	FALSE
GY2U014021	1086.02010459008	0.0830980939843823	0.211273407953092	0.39332017592499	0.694083018367466	0.837283808960638	FALSE
GY2U014022	127.977174793347	0.493187156512173	0.334833193911802	1.47293388313849	0.140768864605996	0.327194559603523	FALSE
GY2U014023	159.445755338871	-0.313500078550137	0.371154038210563	-0.844662986994856	0.398299030539319	0.615657527637962	FALSE
GY2U014024	1913.98609566188	0.0769841406806627	0.220577749081252	0.349011362212717	0.727080779481808	0.858011203698947	FALSE
GY2U014025	1574.05803077626	0.471932285102521	0.163099343145756	2.89352658324793	0.00380942042970826	0.0259777665533947	FALSE
GY2U014026	2407.43326170477	-0.26155767032625	0.113432540228587	-2.30584336557362	0.021119386117712	0.0916064060804198	FALSE
GY2U014027	226.684239612408	-0.475621898048621	0.406073136698882	-1.17127151506531	0.241489657304392	0.459804032601565	FALSE
GY2U014028	594.720230936652	1.46607066635126	0.629428678791653	2.32920855968266	0.0198480196782146	0.0879436409225047	FALSE
GY2U014029	1953.89551281308	0.429722710606884	0.239259908600323	1.7960497984003	0.0724865974454295	0.212331724779486	FALSE
GY2U014030	42.312554276594	-1.7953428169502	0.709060830118709	-2.53200112132781	0.0113413628561573	0.0587352392991688	FALSE
GY2U014031	137.467203925004	2.66379441173054	0.665598330417802	4.00210500837413	6.27814219834433e-05	0.00105200306514192	TRUE
GY2U014033	71.3592066023989	0.25273228834436	0.779611747616594	0.324177116516017	0.745803945768677	0.868599976595076	FALSE
GY2U014034	1040.96816108699	-0.122196960040254	0.168764654646756	-0.724067253869162	0.469024447115753	0.674145801439362	FALSE
GY2U014035	753.027261721361	-0.283354225110909	0.172052190992507	-1.64690855417964	0.099576843375959	0.262082949355242	FALSE
GY2U014036	936.708318892849	-0.83717828554383	0.233223883928539	-3.58959070332756	0.000331197576843821	0.0039813386130833	FALSE
GY2U014037	84.4948556030811	0.232987005731714	0.59072620713788	0.394407769481832	0.693280008517957	0.836831082848765	FALSE
GY2U014038	85.0925521407231	0.128409272285654	0.641799876734416	0.200076810452226	0.841420509250941	0.923940194066981	FALSE
GY2U014039	2844.41962776013	-0.192226554679831	0.129583633417736	-1.48341692241453	0.137963674090143	0.323182597020091	FALSE
GY2U014040	225.918766133857	0.584437584549222	0.262840041540691	2.22354851689804	0.0261788356733093	0.105614874349698	FALSE
GY2U014041	1036.66385235927	0.494488469597818	0.202840810377631	2.43781549027152	0.014776313943613	0.0711704337233531	FALSE
GY2U014042	3.52146050529053	-2.93696429250618	2.21197117103298	-1.32775884738798	0.184257785969124	0.387337033211335	FALSE
GY2U014043	277.310385132388	-0.0566219322058146	0.302737574720419	-0.187033050846449	0.851634719337326	0.929144752983735	FALSE
GY2U014044	525.647637427945	-0.699579180369394	0.354632015361995	-1.97269042293119	0.0485308437628275	0.162305998974238	FALSE
GY2U014045	9.87401945208902	-4.50286871212042	2.73876014664304	-1.64412671100085	0.100150031547185	0.262683474463316	FALSE
GY2U014046	1332.75032084393	0.171260557054519	0.283760434447283	0.603539240374032	0.54615001913575	0.735103481645764	FALSE
GY2U014047	5189.89632555777	-0.107789636657593	0.250341777272176	-0.430569910592279	0.666781123539783	0.819998710073818	FALSE
GY2U014048	615.484376068108	-0.527664966611245	0.239501932022562	-2.20317624227573	0.0275823291192893	0.109724003173463	FALSE
GY2U014049	2022.05282249874	-0.117782306345047	0.161435639119696	-0.729592963408268	0.465639024641486	0.671149765442222	FALSE
GY2U014050	182.103338736669	-3.22472485603889	0.739138486834261	-4.3628155122194	NA	NA	FALSE
GY2U014051	194.962265077961	-1.53072818745176	0.539032596493257	-2.83976924106278	0.00451461789394312	0.0296625450126382	TRUE
GY2U014052	388.346177509739	-0.081211166523642	0.357733154851303	-0.227016046520481	0.820411264576951	0.912633897271083	FALSE
GY2U014053	977.247510108565	0.575782837241176	0.275305168259641	2.09143490069956	0.0364890963544693	0.132801717560151	FALSE
GY2U014054	145.04168079931	0.155351981330539	0.367714197582875	0.422480236965901	0.672674522974456	0.823700556299983	FALSE
GY2U014055	20.3563576358487	-1.96150427648348	1.26356378032307	-1.55235873885366	0.120576410398428	0.296091801065312	FALSE
GY2U014056	822.44665234468	-0.0755635318964391	0.194690152244859	-0.388122003219781	0.697925749589165	0.839230849490101	FALSE
GY2U014057	288.653297806111	-1.06307121751864	0.442582604972342	-2.40197243537186	0.0163069371516087	0.0765425839684764	FALSE
GY2U014058	275.73058313507	-1.39302256073165	0.464877002717277	-2.99654005809971	0.00273062359335854	0.0201586346414092	TRUE
GY2U014059	583.432652412287	-0.368173075244216	0.218036183738345	-1.68858704519449	0.0912985950143457	0.247485111272447	FALSE
GY2U014060	272.050206358803	-0.251828511709635	0.318074141173115	-0.791728968538109	0.428518727408419	0.642299831648131	FALSE
GY2U014061	45.1187211811081	-2.06770798870032	1.17249669360443	-1.76350858810857	0.0778147501077699	0.222650717133599	FALSE
GY2U014062	7783.876713328	-0.113503314676768	0.590342033297036	-0.192267038894141	0.847533035843338	0.927799431663995	FALSE
GY2U014063	109.903034623055	-0.217575724332661	0.483476716964724	-0.45002316905477	0.652693734525053	0.81033668132293	FALSE
GY2U014064	121.873939416849	-0.21643170047749	0.482587281885472	-0.448481981605255	0.653805387217998	0.810964685071702	FALSE
GY2U014065	320.794521945707	0.280233257328206	0.288068451063599	0.972800930797996	0.33065225000407	0.552386791693769	FALSE
GY2U014066	139.272060541657	-0.951770727159658	0.396718826997895	-2.39910652681151	0.0164351326051425	0.0769756948408068	FALSE
GY2U014067	248.878682153225	-0.143834901179359	0.627751939462674	-0.229126972196174	0.818770230258868	0.911726317659524	FALSE
GY2U014068	1747.76867033703	-0.387226890968381	0.134812766305313	-2.87233102309778	0.00407455917831764	0.0274613737642502	FALSE
GY2U014069	3079.05354540476	0.495171474296754	0.186430108392244	2.65607030198645	0.00790571313381564	0.044785107250452	FALSE
GY2U014070	538.824464698851	0.372353455969377	0.428974534917094	0.868008298071445	0.385389789968054	0.602989392080356	FALSE
GY2U014071	1010.06153570112	0.0833667104132057	0.218980927778096	0.380703065144034	0.703423594192554	0.842564105441808	FALSE
GY2U014072	756.900078131939	-0.716823599964752	0.203398461845666	-3.52423314050753	0.000424710379776566	0.00485099888315983	FALSE
GY2U014075	83.1898850419269	-3.17299421115743	0.978785446829024	-3.24176684628587	0.00118791164312884	0.0107912990919527	TRUE
GY2U014076	925.531019264614	-1.96666741581053	1.01030327663369	-1.94661094474862	0.051581395463421	0.169226465269658	FALSE
GY2U014077	28.7955060974595	-1.47325168481943	1.17495149097257	-1.25388298677756	0.209884539739683	0.420112188255214	FALSE
GY2U014078	2046.68525335203	0.518270110161483	0.240010799114221	2.15936162903586	0.0308221223175489	0.118385126768412	FALSE
GY2U014079	186.048096249678	-0.440972655277278	0.602875098540179	-0.731449443417158	0.464504674195898	0.670240790261144	FALSE
GY2U014080	436.511762982699	-0.37959653938088	0.304368418190541	-1.24716138960003	0.212338326968381	0.422886496287071	FALSE
GY2U014082	12845.2375892437	0.0266112027275136	0.613884637437804	0.0433488657389797	0.965423438579528	0.983262348293641	FALSE
GY2U014083	977.701676478491	1.36500576967861	0.43851097951718	3.11282005112287	0.00185308967971404	0.0151481465377483	TRUE
GY2U014084	1921.32145851445	-1.32284195848234	0.2952354544008	-4.48063380858892	7.44217043951344e-06	0.000185967471828192	TRUE
GY2U014085	719.151706423267	0.53120672370569	0.173521728563039	3.06132683269522	0.00220358414827899	0.0172090384828239	FALSE
GY2U014086	657.928055932257	-0.164216185862291	0.278936562176269	-0.588722340954776	0.556047548559391	0.741689379025992	FALSE
GY2U014087	80.3068433653192	0.728373478364645	0.527179253271032	1.38164291148646	0.167081371239264	0.36485463258388	FALSE
GY2U014088	476.36261737928	-3.12323196304051	1.39008747340294	-2.24678807830332	0.0246535740288931	0.101414182540509	FALSE
GY2U014089	63.6608067778246	-5.91777617535903	1.00893318922154	-5.86537962927457	4.48106250278531e-09	3.31096437167008e-07	TRUE
GY2U014090	1263.16981608295	-2.35831320249018	0.310450869003903	-7.59641359696285	3.04450412767984e-14	8.41756286398191e-12	TRUE
GY2U014091	1427.64207003412	-0.367703970527807	0.232190033449976	-1.58363373769455	0.113277091760758	0.284512220800426	FALSE
GY2U014092	301.885910401873	-0.360990416913708	0.370736391716496	-0.97371184749988	0.330199633090097	0.551845774634927	FALSE
GY2U014093	3661.15534386516	-0.876393147421912	0.17598270131497	-4.97999599320481	6.35855896832206e-07	2.36953082249949e-05	FALSE
GY2U014094	254.144336089867	-0.335185801420668	0.803710991131514	-0.417047676489745	0.676643535422148	0.826612277950859	FALSE
GY2U014095	268.100370432021	-0.592404348547194	0.264585451181327	-2.23899063951632	0.0251565252140559	0.102789431329998	FALSE
GY2U014096	76.9042155628215	0.0226950502441588	0.575644856592893	0.0394254373755469	0.968551199579158	0.985058039996183	FALSE
GY2U014097	4144.10480495543	-0.521207456936105	0.260354378270575	-2.00191546767244	0.0452938238026017	0.155282357972585	FALSE
GY2U014098	564.76271194172	-0.388731955937242	0.634412829172198	-0.61274289872806	0.540046352397848	0.730953051495933	FALSE
GY2U014099	5049.74151351235	-0.392614120166681	0.130618605008057	-3.00580549105131	0.0026487837551826	0.0196815999702384	FALSE
GY2U014100	3081.97025322679	-0.386140853294893	0.168131373126749	-2.29666151006685	0.0216380867675033	0.0930090479860935	FALSE
GY2U014101	4847.26617717186	0.100133776123142	0.197458490440368	0.507113043859628	0.612075503244813	0.782124359047528	FALSE
GY2U014102	50.0443382828638	-1.69185335462688	0.670389121166251	-2.52368855819681	0.0116130762137788	0.0597632400049826	FALSE
GY2U014103	876.845465353301	0.260797839572563	0.20082606614365	1.29862544529461	0.194072501201713	0.400576859193228	FALSE
GY2U014104	581.956161668723	0.41463318963822	0.179177451859807	2.3140924560231	0.0206626511463479	0.0902295465188187	FALSE
GY2U014105	2297.8230014103	-0.115803255351225	0.104977047375299	-1.10312928632125	0.269971024379858	0.490892780593577	FALSE
GY2U014106	48.7720932105275	-1.22312648185986	1.08359569381235	-1.12876646598383	0.258996362361911	0.479347402678457	FALSE
GY2U014107	127.13474576884	-2.19080110420717	1.21095977599305	-1.80914440565179	0.0704285719065973	0.208045248944148	FALSE
GY2U014108	219.312268915342	-0.457456382649867	0.408658453933498	-1.11941005562633	0.262965243031884	0.48392518739223	FALSE
GY2U014109	52.1889753594587	-0.0921044540305702	0.532300947869069	-0.173030790945022	0.862627224972426	0.934952694980213	FALSE
GY2U014110	1021.79598963412	0.764996327774597	0.223007879098104	3.43035560388459	0.000602790705044831	0.00636662862962323	FALSE
GY2U014111	650.246877621873	0.00763058715508126	0.234932906732626	0.0324798567438045	0.97408937954349	0.988213300830591	FALSE
GY2U014112	149.562601236029	0.339107222190384	0.565414909045365	0.599749346480668	0.548673295899252	0.736519783735707	FALSE
GY2U014113	606.329014644449	-3.2199391766885	0.634976423275846	-5.07095863508888	3.95816806047767e-07	1.6040405884801e-05	TRUE
GY2U014114	277.136100620389	-2.97106167320129	0.866771229696099	-3.427734529494	0.000608640322563562	0.00640086072733216	TRUE
GY2U014115	15.7099393116831	-4.3145048470323	2.16632936928166	-1.99161997626564	0.0464127698845021	0.157577282899611	FALSE
GY2U014116	28.1903128577807	-2.31759420459528	1.6969952692823	-1.36570457593287	0.172031707505457	0.371172753940659	FALSE
GY2U014118	5.24528855209651	-2.83902735132274	1.7385773308589	-1.63296006506664	0.102477395967354	0.266289650681435	FALSE
GY2U014119	20.7733981309667	0.88224501857188	2.19636492873817	0.40168416779389	0.687916477679842	0.833257791152335	FALSE
GY2U014120	31.5758192736399	-2.76262324621299	0.913871335922657	-3.02298927389358	0.00250291114512903	0.0188117633439502	TRUE
GY2U014121	614.44044465905	0.874995867775612	0.256778615016902	3.40758854750431	0.000655396397784531	0.00680072944965038	FALSE
GY2U014122	1198.00116174278	-0.168280907020665	0.165047533894099	-1.01959055703698	0.307922685312524	0.529376258311833	FALSE
GY2U014123	583.094091390029	-0.412393805142925	0.287158355674801	-1.43611981679527	0.150968250091165	0.342401966335192	FALSE
GY2U014125	895.867795683884	0.231705103560526	0.178401422865945	1.29878506481776	0.194017701542163	0.400560211951796	FALSE
GY2U014126	864.565498228423	1.13560225934966	0.246093473677272	4.61451594949198	3.94012518534913e-06	0.000108762682652584	TRUE
GY2U014127	2130.39241051401	-0.736921855213184	0.305215645994194	-2.41443014106558	0.0157598448107269	0.0746697788130127	FALSE
GY2U014128	1854.59957129317	-0.236084718474843	0.162781252260079	-1.4503188493577	0.14696962507856	0.336452098437057	FALSE
GY2U014129	71.7283957539464	-0.826519524161615	0.564526994608304	-1.46409211969588	0.143168780129326	0.331200975570433	FALSE
GY2U014130	3598.89005851913	-0.401678890384315	0.358734868399677	-1.11970964009217	0.262837515680796	0.483907268582749	FALSE
GY2U014131	16.4298927812628	-5.20906323089738	1.39785105981339	-3.72647943736781	0.000194172904894648	0.0026003999497688	TRUE
GY2U014134	23.182055519251	-0.649297223524872	0.626820972347787	-1.03585752897338	0.300268614004427	0.521499957574862	FALSE
GY2U014135	115.837296121344	0.0543069085417048	1.25536781560505	0.0432597585079321	0.965494469231587	0.983276270886874	FALSE
GY2U014136	3096.67551402789	0.50868090816136	0.132751110342772	3.83183919778834	0.000127188863494503	0.00185422215493587	FALSE
GY2U014137	1830.92653524659	0.670956031442455	0.174857756172512	3.83715338758265	0.000124468733410421	0.00182934811813805	FALSE
GY2U014138	19.1792870102766	-3.89902751257307	2.29956835345897	-1.69554756078819	0.0899715959097484	0.245071263703452	FALSE
GY2U014139	420.473462755273	-0.301226301823278	0.221870037335018	-1.35767003711472	0.174568408423042	0.374243578937942	FALSE
GY2U014140	17.1283461916187	2.13505451956558	1.66691119234585	1.28084479207372	0.200248187492737	0.40845483460263	FALSE
GY2U014141	1057.17563034555	-0.142866755484448	0.122698103578915	-1.16437623172034	0.244271575458075	0.462941221282733	FALSE
GY2U014142	69.076810335502	-1.0039479428669	0.413633226996554	-2.4271453000928	0.0152181596337957	0.0727340539851959	FALSE
GY2U014143	13.7770277289788	-0.687006072548217	1.09569825954865	-0.627002978750022	0.53065728258716	0.724418821223946	FALSE
GY2U014144	416.774796540997	-0.280785205447702	0.279708245408637	-1.00385029778973	0.315450776328389	0.537841377344465	FALSE
GY2U014145	31.5760484557141	-8.13693353257491	1.94194738860731	-4.19008958755078	2.78844339269843e-05	0.000559713075382161	TRUE
GY2U014147	159.58892893153	2.00854256305393	0.901336625591974	2.22840446734845	0.0258535554649911	0.104696822060212	FALSE
GY2U014148	1406.99879513519	0.904642994070181	0.227107665783376	3.98332214348529	6.79585357679649e-05	0.00112229789993685	FALSE
GY2U014149	365.445198287717	-0.621879829590256	0.542937516055513	-1.14539852414006	0.252044109424042	0.471674685998572	FALSE
GY2U014150	1376.73005803974	-0.90000669152811	0.171743080039249	-5.24042477474161	1.60207387269536e-07	7.36266764765251e-06	FALSE
GY2U014151	4957.71820076249	-3.19840130065872	0.496131610607139	-6.44667913166162	1.14327472804877e-10	1.24038072077291e-08	TRUE
GY2U014152	13.1422434273394	-3.44764300952554	2.52168124641191	-1.36720016236437	0.171562574481978	0.370641575206564	FALSE
GY2U014153	98.6245489570166	0.257188932702861	0.876045276054917	0.293579498380559	0.769079243696304	0.881666314147131	FALSE
GY2U014154	2921.45268498605	0.220983932430016	0.283135251326909	0.780488940866168	0.435103134542435	0.647627182156082	FALSE
GY2U014155	6866.01059244359	0.231387763929212	0.17036909034883	1.35815577494396	0.174414260303124	0.374005250313671	FALSE
GY2U014156	1281.28549046019	-0.573438764653849	0.15485269247954	-3.70312427554086	0.000212960492462721	0.00280812981676612	FALSE
GY2U014157	10436.5288341891	0.480517540877934	0.205281517776118	2.34077351962095	0.0192438367632929	0.0859329741216849	FALSE
GY2U014158	9.21355937655956	-1.64938689553505	3.0282308621638	-0.544670129395781	0.585980412415129	0.762504925858115	FALSE
GY2U014159	12.7901106097672	-3.15002485115558	2.63485881843173	-1.1955194066263	0.231884158604632	0.448185618085535	FALSE
GY2U014160	3.75022951068524	-3.80514904139474	3.89289705361241	-0.977459457311813	0.328341739830189	0.550242849170896	FALSE
GY2U014161	771.44537966528	1.45815718157537	0.483113550547518	3.01824939483238	0.00254239581810366	0.0190646321583259	TRUE
GY2U014162	41.7593269376293	0.96727164725847	0.633529971756622	1.52679697943329	0.126811502943796	0.305947703564506	FALSE
GY2U014163	2.20437494296567	-4.90798774637092	4.15226149749379	-1.18200352972309	0.23720430030963	0.454369886680934	FALSE
GY2U014165	303.086168859125	-0.249441222247455	0.271337086907722	-0.919303826433009	0.357936676960562	0.578680610813727	FALSE
GY2U014166	3475.64553110972	-0.177919643496129	0.168096687324997	-1.05843634593548	0.289856556530546	0.511649751625292	FALSE
GY2U014168	944.729805207043	-0.122639441378343	0.708789360622026	-0.173026639777319	0.86263048791314	0.934952694980213	FALSE
GY2U014169	366.389944661449	-0.114769080364451	0.341330173771838	-0.33624065255118	0.73668939936632	0.863410371230761	FALSE
GY2U014170	356.556015196147	-3.38959190942999	0.855975741154801	-3.95991585562586	7.49761766009986e-05	0.00121593341465877	TRUE
GY2U014171	91.4203386810936	-6.26733231545404	0.79546479030297	-7.87883058037929	3.30459197027854e-15	1.11073167753951e-12	TRUE
GY2U014173	193.012252431161	-0.399379385696568	0.539450921409997	-0.740344246057982	0.45909113980692	0.666362431716361	FALSE
GY2U014175	257.862057206724	0.882382291831954	0.861461581062363	1.02428513497235	0.305700617033146	0.526983103095555	FALSE
GY2U014176	126.014487552956	0.339357761111683	1.08559001297934	0.312602139900251	0.754582952150009	0.873223585077665	FALSE
GY2U014178	89.7179691470406	-0.692826942543502	0.423531074166758	-1.63583497127466	0.101874130750728	0.265479834194129	FALSE
GY2U014182	4128.23149679584	-0.174719433258926	0.294313491222831	-0.593650778742732	0.552745710589948	0.739153049352831	FALSE
GY2U014183	5.92099353079838	-4.87025055181933	2.98578921124615	-1.63114346232991	0.102860051734213	0.266804509669893	FALSE
GY2U014184	683.152573827716	-0.586190041487702	0.301757037297175	-1.94258946448501	0.0520657808689948	0.170196723046588	FALSE
GY2U014185	2021.87071988332	-0.32858645596966	0.205460864802475	-1.59926541867501	0.109761639935729	0.278374616330563	FALSE
GY2U014186	1550.06553163825	-0.105482149478075	0.175856917199174	-0.599818029100364	0.548627516481778	0.736516006541674	FALSE
GY2U014187	2324.64565597666	-0.303700053200996	0.139291196993773	-2.18032481417022	0.0292333929579553	0.11433759234335	FALSE
GY2U014188	641.751393853297	-0.676896989908745	0.393545822268551	-1.71999536421667	0.0854332842507017	0.237165564149883	FALSE
GY2U014189	1196.6432899694	-1.311589324176	0.466626008377774	-2.81079344191667	0.00494195013969641	0.0316967664353082	TRUE
GY2U014191	136.978261958147	-0.0837576267987312	0.398142676787624	-0.210370883811104	0.833378215524573	0.919349338472374	FALSE
GY2U014192	8.46961775758038	-1.38201432426132	2.44683931600856	-0.56481613452074	0.572198831541366	0.753293323883119	FALSE
GY2U014193	105.66027516164	-0.386271377585339	0.314702106077396	-1.22741910564253	0.21966510909799	0.432410265865542	FALSE
GY2U014194	444.267388864994	0.243013138769417	0.300391561687578	0.808987900339766	0.418522106070753	0.634030809263708	FALSE
GY2U014196	11.6209409656867	-1.98249383685666	2.07860214545216	-0.953763009046353	0.340203617652526	0.56217205565402	FALSE
GY2U014197	593.417579516506	0.935584197747385	0.242560162510478	3.8571222416087	0.000114729793413506	0.00171614146482925	FALSE
GY2U014198	383.142140070815	1.01348023846477	0.388103289646181	2.61136729706343	0.00901809796960021	0.0495157704660112	TRUE
GY2U014199	5322.52423499356	1.30027500799154	0.172759074590354	7.52652218747265	5.21096285086801e-14	1.35342916953908e-11	TRUE
GY2U014200	28.6493916721465	1.61073464730376	2.04693969512276	0.786898925816745	0.431341036396236	0.644568798633707	FALSE
GY2U014201	4.55289093712451	1.02496390409385	2.51512978574525	0.407519289820723	0.683626629427674	0.830585277599347	FALSE
GY2U014202	199.882976896689	-0.531921830596764	0.770551214464004	-0.690313402421628	0.489997121374644	0.691717916050741	FALSE
GY2U014203	774.607695476378	0.712517018667302	0.309848921243233	2.29956268948238	0.0214730079295509	0.0925516086905736	FALSE
GY2U014205	275.777218287744	-0.375066702699752	0.370733295398887	-1.01168874593851	0.31168689814629	0.533310499195838	FALSE
GY2U014206	19.0911142865249	1.39809411336463	0.89878870839608	1.55553146173763	0.119819547590698	0.294641613082735	FALSE
GY2U014207	1844.85772965663	-3.44354980168263	0.513111222451396	-6.71111768951579	1.93139249676166e-11	2.60692363618019e-09	TRUE
GY2U014208	483.570006621684	0.794654999232353	0.229341988867337	3.46493462953276	0.000530360379136959	0.00574680001211488	FALSE
GY2U014209	2128.40043396536	0.0897439203694781	0.116731260786736	0.768807941973975	0.442007333458982	0.653518174068817	FALSE
GY2U014210	22.4827948664759	0.193912560284313	1.67460922931902	0.115795707374172	0.907814452649485	0.956682155152666	FALSE
GY2U014211	406.17511993286	3.11157137622603	0.511823560559211	6.07938284987579	1.20645988293166e-09	9.99088662474127e-08	TRUE
GY2U014212	812.143462267973	0.473370093886717	0.245297535137637	1.92977925204633	0.0536341953231554	0.173831986430238	FALSE
GY2U014213	473.490351729024	0.247501504607531	0.267464365885858	0.925362538623759	0.354777358153669	0.575678343914967	FALSE
GY2U014214	1114.19057752193	-0.50568220705805	0.139952204831959	-3.61324930654165	0.000302383706854572	0.003710423409378	FALSE
GY2U014215	475.274863489093	0.113142838483213	0.2402309720941	0.470975234779027	0.637658420211823	0.799948295580857	FALSE
GY2U014216	386.567190362782	0.0557989991455266	0.334344483428761	0.166890742665463	0.867456017277362	0.937234900247536	FALSE
GY2U014217	1421.68330001753	-0.861321846536712	0.346363806948032	-2.48675476264742	0.0128914230474845	0.064558800432363	FALSE
GY2U014218	18.3070033328863	-1.29062258237802	1.6048289122563	-0.804211945909846	0.421274580864162	0.636264168974652	FALSE
GY2U014219	9.34948159322585	-7.83013480994709	2.41307777717866	-3.244874609513	0.00117502351828174	0.0107139644416945	TRUE
GY2U014220	2431.85104088181	-0.399100137527376	0.161604152818724	-2.46961560434068	0.0135258307149831	0.0668183833188012	FALSE
GY2U014221	195.838187892809	-2.32584132879367	1.00484639410538	-2.31462374989599	0.0206335319598913	0.0902295465188187	FALSE
GY2U014223	518.5983279762	1.02529317222764	0.264714112047478	3.87320934383637	0.000107411488180574	0.00162510832338165	TRUE
GY2U014224	245.093930558188	-0.0372599043697036	0.538589393682627	-0.0691805386566146	0.944845913890857	0.973836400927714	FALSE
GY2U014225	6.5105972839527	-1.8584507876488	2.11391403052826	-0.879151545810207	0.379319112473934	0.597841996315036	FALSE
GY2U014226	636.349097184137	0.935231942764211	0.262482355896143	3.56302784456207	0.000366601776578739	0.00430136047509428	FALSE
GY2U014228	46.3610228293959	1.46915468741292	0.824419529958559	1.7820474091471	0.0747415008777114	0.216751616993018	FALSE
GY2U014229	873.279875766753	0.0614220004882286	0.197772762590646	0.310568551926239	0.756128637625897	0.874144951449553	FALSE
GY2U014230	713.766356954922	0.0720664091542854	0.643910260663146	0.111919957728374	0.910886872044048	0.957470573300546	FALSE
GY2U014231	5.88343870116118	-5.80648330330822	1.93526685035171	-3.0003527948887	0.0026966706506267	0.0199671843591818	TRUE
GY2U014232	44.879667098982	-3.05635169350561	1.14494994122683	-2.6694194946468	0.00759824856509764	0.0433763608343042	TRUE
GY2U014233	15.96608196251	-6.54996940087734	1.9680902377751	-3.32808388312622	0.000874455321776221	0.00855588648737898	TRUE
GY2U014234	218.451137798418	0.92214332093895	0.415657736661565	2.21851595580855	0.0265196728913001	0.10665796067301	FALSE
GY2U014235	64.4619762231129	-4.80881369354146	0.871730227259923	-5.51640122501754	3.4601181509376e-08	2.00382923457339e-06	TRUE
GY2U014236	1106.08542353217	0.0763506879261733	0.175273935532733	0.435607768457476	0.663121333492151	0.817565184120677	FALSE
GY2U014237	979.969721169232	-0.244178810562551	0.543838030915912	-0.448991789248932	0.653437579709036	0.810880808886277	FALSE
GY2U014238	809.961004102636	-0.313822209038871	0.191959371164544	-1.63483661743124	0.102083302337135	0.265903657295726	FALSE
GY2U014239	1005.7543212435	-0.763059874919152	0.358308588657537	-2.12961647885161	0.0332032894485967	0.124545030137384	FALSE
GY2U014240	228.283826234517	0.325756250117778	0.421899171126464	0.772118725068869	0.440044112769507	0.652400576774194	FALSE
GY2U014241	658.569088112358	0.158951737690933	0.264499437329876	0.60095302770982	0.547871272594455	0.735846537241569	FALSE
GY2U014242	614.383978626612	0.478921039093777	0.20692099787896	2.31451154789968	0.0206396785515994	0.0902295465188187	FALSE
GY2U014243	1392.78273354187	-0.383781290813858	0.204142495701822	-1.87996766422619	0.0601124850062339	0.187459603570975	FALSE
GY2U014244	110.706182132382	-2.87716149242476	2.24406792706575	-1.28211871740746	0.199801003926253	0.407931015877064	FALSE
GY2U014245	391.610477984578	-0.531475066461836	0.247683295936856	-2.14578485986124	0.0318901471065643	0.121183972888656	FALSE
GY2U014246	180.674346151027	0.463165248550276	0.331623413170966	1.39666027836067	0.162515754393862	0.35840023952394	FALSE
GY2U014247	931.588349235167	0.921457456688948	0.239482345014656	3.84770516854826	0.000119229416867828	0.0017695503583968	FALSE
GY2U014248	520.989137938768	0.399239120707489	0.300998457372132	1.32638261402748	0.184712994645298	0.387842988021766	FALSE
GY2U014250	709.420637671346	0.0842857907493353	0.284625333131171	0.296128913832458	0.76713163366288	0.880316673199162	FALSE
GY2U014251	414.580242536236	-0.430425665591047	0.289571044408389	-1.48642508946443	0.137166717569536	0.322097516791369	FALSE
GY2U014252	379.888235442082	-0.541490950128647	0.384346086365594	-1.40886292156381	0.158875705250118	0.353648531281329	FALSE
GY2U014254	956.916745617866	0.367010829574748	0.209224482560241	1.75414858282217	0.079405050855869	0.226031448318052	FALSE
GY2U014255	201.490790053258	-0.551418751255581	0.740229069808128	-0.744929878798886	0.456314111366415	0.663849316561409	FALSE
GY2U014257	143.818221809628	0.0847912347119085	0.674117531827678	0.125781085209312	0.899905214663822	0.954324815034378	FALSE
GY2U014258	34.9880885526825	-0.723896749450723	1.31873594154002	-0.548932296942902	0.583051912908298	0.760425338776187	FALSE
GY2U014259	275.080236706661	-0.770385958147357	0.898512271486366	-0.857401710132399	0.391222914506823	0.608892609449425	FALSE
GY2U014260	187.147154539779	-1.58159772038271	1.10156390699009	-1.43577482009579	0.151066427010674	0.342537128547218	FALSE
GY2U014261	921.266238535322	0.624744186258657	0.319450610512968	1.95568318137021	0.050502487189986	0.166873930686189	FALSE
GY2U014263	31.0498667371465	-2.59798932170052	1.48829891426058	-1.74560990188672	0.080878760469838	0.228511615956065	FALSE
GY2U014266	195.851634725503	0.299995694565676	0.738481130341663	0.406233392079877	0.684571121030085	0.831013924842843	FALSE
GY2U014267	1254.25160347823	-0.0942864407020696	0.224345856794437	-0.420272707725831	0.674286245202018	0.824672860677297	FALSE
GY2U014269	548.811227265373	-0.627377376369704	0.182274732881564	-3.44193277066742	0.000577573774441688	0.00613810889118377	FALSE
GY2U014270	44.7300025824673	0.0968042911945107	0.769856019064139	0.125743371224387	0.899935069043647	0.954324815034378	FALSE
GY2U014271	410.486765673845	-0.386755741617403	0.391820395621771	-0.987074041931044	0.323606342175823	0.546258977604919	FALSE
GY2U014274	152.912122007637	-0.431149016165108	0.412897689173973	-1.04420302527643	0.296391467585113	0.518178739147783	FALSE
GY2U014276	959.602287351375	-0.714148303445	0.439635034410751	-1.62441172233278	0.104287966923357	0.269435467822182	FALSE
GY2U014277	1113.52311600977	0.481839584514918	0.317432391143512	1.51792822017674	0.129032494911653	0.309612965814046	FALSE
GY2U014278	187.776912884417	0.474725709287283	0.336927563087652	1.40898448597327	0.158839755580725	0.353614427294129	FALSE
GY2U014279	19.6110391759646	-1.3717489876579	0.876254248115659	-1.56546914392458	0.117472946895249	0.29089441369647	FALSE
GY2U014282	545.529291145275	0.0115615099662217	0.298537222038816	0.0387271975241949	0.969107889181717	0.985375611623049	FALSE
GY2U014283	16520.6945303398	0.991218899441544	0.229324082222759	4.3223497935062	1.54376180137861e-05	0.000342343658463546	FALSE
GY2U014284	1599.40536614217	0.592358608205064	0.232069098588401	2.55250962669387	0.0106949953966306	0.0562200585982954	FALSE
GY2U014286	2759.43810683185	1.1103317563548	0.26315196283863	4.21935578354653	2.45001383228505e-05	0.000501171087267664	TRUE
GY2U014287	1932.3684120746	-2.31654657233873	0.494434185744406	-4.68524758022345	2.7962171939933e-06	8.25004391384391e-05	TRUE
GY2U014288	315.240283866732	-0.0760286292902202	0.346406353707211	-0.219478160479934	0.826277590556294	0.915961135913746	FALSE
GY2U014289	1059.60405757087	-0.558254623155464	0.184927307417688	-3.01877873501157	0.0025379581614872	0.0190454551326513	FALSE
GY2U014290	1338.74339813006	-0.0243931192898314	0.161394193713407	-0.15114000527892	0.879865275311115	0.944915566396085	FALSE
GY2U014291	90.8282178640826	-1.13509820511813	0.660612196966206	-1.71825196436117	0.0857506669293972	0.237700183134497	FALSE
GY2U014293	659.577119780081	0.852537755089527	0.208501248310485	4.08888561578293	4.3345051306153e-05	0.000786265470359867	FALSE
GY2U014294	527.110329419974	0.19418645794185	0.291914631773851	0.665216596927173	0.505911966488264	0.704899907021294	FALSE
GY2U014295	103.368220518284	-1.18539620371245	0.417780354759145	-2.83736702841339	0.00454872894280504	0.0298294994405371	TRUE
GY2U014296	1064.45708321625	0.361219883925335	0.231527191874942	1.56016181512038	0.118721646741898	0.292655517464714	FALSE
GY2U014297	433.480259509179	-0.0682088272017877	0.240961815039433	-0.283069029798873	0.777123921695809	0.886855619846185	FALSE
GY2U014298	410.742809564601	0.100947188139617	0.267246766746812	0.377730250466429	0.705630993198926	0.84403924955802	FALSE
GY2U014299	697.180207483673	-0.176343289623139	0.192460204860041	-0.916258453280652	0.359531353494561	0.579836904845588	FALSE
GY2U014300	342.584748680179	-0.424906059952393	0.516961042550545	-0.821930522764388	0.411116440129347	0.627571953227117	FALSE
GY2U014301	7.54714562230374	-3.37677411850012	1.85317691188291	-1.82215421358189	0.068431589659271	0.20408042970411	FALSE
GY2U014302	1408.00790699048	-0.268120232495211	0.392160117054033	-0.683700919179062	0.494164042937475	0.694913338296098	FALSE
GY2U014304	1113.6524686503	0.0434213372196493	0.227502928162067	0.190860564171364	0.84863483737918	0.928311518202265	FALSE
GY2U014305	355.336978821569	0.791677977679725	0.402339975207871	1.96768411408959	0.0491043947767403	0.163604963122038	FALSE
GY2U014306	120.72762164216	0.730959268444063	0.600586884935819	1.21707497579168	0.223575690775821	0.437490228954262	FALSE
GY2U014307	38.9487513019981	-1.79938057662791	1.05979017579233	-1.69786493376638	0.0895332569424217	0.24427488309836	FALSE
GY2U014308	261.94013761531	0.933071329002	0.307997014277326	3.02948173439709	0.00244973716547318	0.0185566526661297	FALSE
GY2U014309	240.095137349681	0.202247390556089	0.187771222179559	1.07709471242982	0.281437955061032	0.502752128559422	FALSE
GY2U014310	5701.08529911766	0.143852663363751	0.176949023921588	0.812961044800664	0.416240393105467	0.631880341712177	FALSE
GY2U014311	323.212649527057	-0.192942676943301	0.541114942546124	-0.356565050736618	0.721417445300853	0.854514776627088	FALSE
GY2U014313	73.0092195791423	-4.02923178144744	1.21505726474006	-3.31608385742166	0.000912884319133336	0.00880446917946457	TRUE
GY2U014314	1389.8208145015	-0.108061127924957	0.307611691014494	-0.351290705397361	0.725370267194725	0.857005797798055	FALSE
GY2U014315	10.3044011855414	-0.437336937144702	1.4480355607223	-0.302020854326638	0.762636165401828	0.878284165339068	FALSE
GY2U014316	21.9392189600218	1.30324856168035	0.854545697734269	1.52507767008338	0.12723972607737	0.306641836695948	FALSE
GY2U014317	63.2267045614047	-0.754613911094474	0.478139465331363	-1.57822971289665	0.114512846515235	0.286367655180707	FALSE
GY2U014318	1032.40905633468	-0.0613586779863811	0.207824651863492	-0.295242539497595	0.767808607721627	0.880798712009913	FALSE
GY2U014320	3024.36098317938	-0.288827719798651	0.150420084033698	-1.92014066242608	0.0548401342964594	0.176373279945573	FALSE
GY2U014321	1245.08717539922	-0.220521353639956	0.259697284585136	-0.849147706693342	0.39579910718495	0.613231046218764	FALSE
GY2U014322	2755.69112593975	-0.139849664185262	0.154395247776463	-0.905789952730535	0.365047039987596	0.585208674784193	FALSE
GY2U014323	515.04716913291	-0.358962710423548	0.229383992828473	-1.56489869235109	0.117606665362564	0.291037022902422	FALSE
GY2U014324	1512.16871911654	0.55904448636633	0.197700616034337	2.82773264737442	0.00468789388387209	0.0304470194894897	FALSE
GY2U014325	39.2644826648405	-1.39333245801723	1.09674455271172	-1.27042569263025	0.20393303615259	0.412880008290308	FALSE
GY2U014327	28.7105210794555	1.42771312892222	0.896115247467061	1.5932249037808	0.111109746346532	0.280631099436018	FALSE
GY2U014328	144.100334774582	-0.325568622027597	0.469873389540538	-0.692885848134434	0.488381191494305	0.690460237904774	FALSE
GY2U014329	34.8879818498475	0.326729816733677	1.09448951786153	0.298522563625878	0.765304357461373	0.879195203321715	FALSE
GY2U014330	101.406057321098	-0.321754749051381	0.458638072160871	-0.701543915740433	0.482963638134272	0.686139788239491	FALSE
GY2U014331	46.3826000252614	-0.0139323072500359	0.732397669391494	-0.0190228721803709	0.984822859348479	0.993560129094754	FALSE
GY2U014332	3.83463757160707	-3.33102079629436	3.71367995319885	-0.896959576019769	0.369740487930758	0.589041955772216	FALSE
GY2U014333	1682.77261084963	-0.0486985675782248	0.194323544794999	-0.25060559506363	0.802119055507575	0.902396140905405	FALSE
GY2U014334	1242.80382953729	-0.0464224368108088	0.271387745667824	-0.171055758971628	0.864179922304398	0.935571239779407	FALSE
GY2U014335	329.328091119293	1.29714510325571	0.336405570817393	3.85589661938097	0.000115306213225738	0.00172159172019725	TRUE
GY2U014336	1569.72009398931	0.567407414882046	0.199169816775939	2.84886246353465	0.0043875843251804	0.0290361718881048	FALSE
GY2U014337	785.19563669334	-0.645628571579432	0.2345403134418	-2.75274029485614	0.00590987576141168	0.0360401971191431	FALSE
GY2U014338	702.82297614829	-0.0873007279183681	0.272431924033406	-0.320449698500324	0.748627456173574	0.870209192083785	FALSE
GY2U014339	435.555999910651	-0.456627837518524	0.376169079766047	-1.21388987580403	0.224789779491664	0.439227903800991	FALSE
GY2U014340	90.4948220263346	-0.0226762943833335	0.361166795477259	-0.062786210325255	0.949936746769259	0.976499521246614	FALSE
GY2U014341	49.6859862312838	-1.06602641144144	0.838214900402481	-1.27178174824806	0.203450675611872	0.412552002531874	FALSE
GY2U014342	2201.31613946865	0.159384736388506	0.217041211518104	0.734352408345323	0.462733984366144	0.668874775276536	FALSE
GY2U014343	6.60551671401723	-1.17234891191262	1.82153114593269	-0.643606294918627	0.519830767229855	0.715715081564284	FALSE
GY2U014344	10.0139925434919	0.207433683533726	1.47783630368812	0.140363099090238	0.888373111830739	0.947811780855326	FALSE
GY2U014345	25.5935628299547	-4.23344439446141	1.74075674767754	-2.43195633169858	0.0150175177586422	0.0719480965395879	FALSE
GY2U014346	4546.82584183563	0.328265074882207	0.190300910452495	1.7249790035248	0.0845312564674013	0.235538816379095	FALSE
GY2U014347	1799.82684777284	-0.423781727109216	0.194485456656964	-2.17898928996366	0.0293324638476742	0.114667524578525	FALSE
GY2U014348	39.1450668762929	0.664314738652656	0.94773750942793	0.700948028377232	0.483335449760332	0.686326729605004	FALSE
GY2U014349	377.737880261535	-0.33961997828238	0.437766089762218	-0.775802389049485	0.437865673143871	0.650367677760353	FALSE
GY2U014350	792.12081022615	-0.127231810348924	0.286741801433446	-0.443715599584299	0.65724821565835	0.812840961097439	FALSE
GY2U014351	1421.35845575933	0.26478411146034	0.193642407079842	1.36738700707829	0.171504032704737	0.370593990750611	FALSE
GY2U014352	1168.47852274778	-0.280372548031662	0.176265549769619	-1.59062589597407	0.111693793007269	0.281608324714018	FALSE
GY2U014353	647.039273753712	0.0340780014453973	0.45479221346392	0.0749309254567982	0.940269670759114	0.972082601991902	FALSE
GY2U014354	1336.96296365356	0.0108480371594749	0.192117278448077	0.0564657028618418	0.954970817066824	0.978688088707329	FALSE
GY2U014355	10.8902125411793	-1.69310970172618	1.11701241920404	-1.51574832349013	0.129583003466762	0.310412499360989	FALSE
GY2U014356	1815.36523265215	0.230379128666843	0.161777242535578	1.42405152329246	0.154431557807022	0.347683972147095	FALSE
GY2U014357	385.568183927072	-0.465473237884473	0.331809282518826	-1.40283368310548	0.160666440182425	0.356108626533118	FALSE
GY2U014358	520.584248071146	-0.484752936984312	0.261980163368018	-1.85034214328415	0.0642642521700534	0.195011118905834	FALSE
GY2U014359	817.716421930741	-0.175877676861865	0.169661690435306	-1.03663753679814	0.299904812600225	0.521079292275801	FALSE
GY2U014360	1942.49640039412	0.0661706624741376	0.213182877038705	0.310393889947004	0.75626143997299	0.874155527259321	FALSE
GY2U014361	22.008130741951	0.358311758369588	1.09930822608676	0.325942942904266	0.744467524549614	0.867947299494641	FALSE
GY2U014362	393.811674029273	0.112874934945734	0.318942058147275	0.353904203169131	0.723410676970049	0.856112638170705	FALSE
GY2U014363	226.666292136758	-0.577883764100311	0.824827120447251	-0.700611982529092	0.483545198416897	0.686567695789153	FALSE
GY2U014364	1357.44821654589	-2.00865490676343	0.713002871622693	-2.81717646128412	0.00484478993043829	0.0311629977439299	TRUE
GY2U014366	91.8527045717281	0.102399432365802	0.81786095816389	0.125203962047156	0.900362080669316	0.954350449997507	FALSE
GY2U014368	24.5664838099089	-0.889156087040511	1.33171868167776	-0.667675612930739	0.504340680203954	0.703565099288426	FALSE
GY2U014370	423.138605300619	-0.89510722972466	0.366922897035613	-2.43949679062352	0.0147077333134033	0.0709597423187052	FALSE
GY2U014371	306.818882942161	-0.824502743902928	0.403857613008885	-2.04156791241369	0.0411944109274465	0.144763139015639	FALSE
GY2U014372	64.2924790694545	-0.470644236133723	0.801749271449124	-0.587021719749188	0.557189119584406	0.74242797418701	FALSE
GY2U014373	654.482792385865	0.592708084146948	0.238755557822513	2.48248915984422	0.0130468037438906	0.0651655914270898	FALSE
GY2U014374	32.8326021176462	-1.53211624343913	1.07282585919658	-1.42811270841896	0.153259420206031	0.345953776820093	FALSE
GY2U014376	135.177301014175	0.31039961181261	0.457327359751718	0.678725217710844	0.497311984702944	0.697466852617209	FALSE
GY2U014377	119.956620274035	-4.97287313363377	3.16726595003485	-1.57008385531346	0.116395604037171	0.289156877017487	FALSE
GY2U014378	280.376819005865	0.340184246720615	0.296331127661237	1.14798688010093	0.250973980031541	0.470442423805432	FALSE
GY2U014379	141.015985792924	-0.90469500897091	0.700033538864682	-1.29235952099974	0.196232668087415	0.403648872118165	FALSE
GY2U014381	286.581587304526	-0.00865342165627814	0.234905987669634	-0.0368378079338195	0.970614328123504	0.986263830035157	FALSE
GY2U014382	1174.2435007341	-0.717524784258012	0.290080199085477	-2.47353934022426	0.0133782074038457	0.0662983676571298	FALSE
GY2U014383	243.391582422597	0.0218000709188459	0.289374178396607	0.0753352321884346	0.939947989885804	0.972082601991902	FALSE
GY2U014384	8424.8274066489	0.375326704597268	0.159974490187602	2.34616596781852	0.0189676593001065	0.0852419900559375	FALSE
GY2U014386	677.006983035182	-0.288299263446848	0.213135948207166	-1.35265433105927	0.176166086625352	0.376451326098654	FALSE
GY2U014387	336.090263767501	0.408703597773738	0.219165797252868	1.86481468776894	0.0622073837950131	0.19141248842472	FALSE
GY2U014388	218.048422004703	-0.232263986957026	0.451187810639078	-0.514783381731966	0.606704399301627	0.77804817356348	FALSE
GY2U014389	5.72059343490366	-0.957184384263067	1.60577881021683	-0.59608731798735	0.551116895868891	0.738326616331521	FALSE
GY2U014390	2490.06066921292	0.541432883187147	0.40221402619095	1.34613128317435	0.178260181380991	0.379311820907763	FALSE
GY2U014391	193.758521381392	-0.384439859157862	0.334793880249728	-1.14828819114346	0.25084961241325	0.470260723533238	FALSE
GY2U014392	1376.07059938118	0.210081396656776	0.186456437558258	1.1267049795003	0.259867236410451	0.480492305743497	FALSE
GY2U014393	4646.66686981626	0.152773051155718	0.206223429778962	0.740813259286135	0.458806674537055	0.666118744381654	FALSE
GY2U014394	2262.27360978711	0.705425042692082	0.312699889763523	2.25591714543154	0.0240758205470163	0.0997601440215017	FALSE
GY2U014395	84.6811604358939	-0.722880645276318	1.04426860274842	-0.692236311015925	0.488788939029901	0.690808804753118	FALSE
GY2U014396	96.0862908162335	-0.817735702469736	0.564347965765081	-1.44899202633102	0.14733980936233	0.336910491066854	FALSE
GY2U014397	1913.15458585726	0.490288144013023	0.264928702933717	1.85064184659406	0.0642210953110078	0.194914662857878	FALSE
GY2U014400	834.917758768754	-0.19214959085403	0.212074517613797	-0.906047520541567	0.364910700596833	0.585099544442139	FALSE
GY2U014401	641.448389903092	1.08617549808946	0.216815580347946	5.00967456465242	5.45221528006913e-07	2.10499716961588e-05	TRUE
GY2U014402	499.586373957854	0.121239830754402	0.430792876652119	0.281434158560398	0.778377421662037	0.887566067913191	FALSE
GY2U014403	7144.43324040688	0.140081545325972	0.153822496715736	0.910670079584279	0.362469233582746	0.582684745770858	FALSE
GY2U014404	32.8213784341843	-3.70466607430364	1.85473323673328	-1.99741181153826	0.0457804657666494	0.156253960646371	FALSE
GY2U014405	23.3035972431815	-1.93115179743171	1.09452937529913	-1.76436726232582	0.0776701662308719	0.222422651107519	FALSE
GY2U014406	200.248170829803	-0.256223661815643	0.799319218547641	-0.320552359895963	0.748549645054169	0.870209192083785	FALSE
GY2U014407	388.472367234712	0.169183509048351	0.349201286833439	0.484487072148297	0.628040236992036	0.794177171917785	FALSE
GY2U014408	435.461144151013	0.258654611613684	0.250973125770408	1.03060680628532	0.302725243018858	0.523802979290327	FALSE
GY2U014409	213.905534056397	0.770086356752324	0.345928803922417	2.22614118286904	0.0260047261738789	0.105209586044992	FALSE
GY2U014410	409.42029472672	0.911753458661134	0.341033682360749	2.67349973278203	0.00750643360002369	0.0429490269598151	FALSE
GY2U014411	1142.00567341275	0.1990824644559	0.205413057613818	0.969181155124913	0.332454811791878	0.55404825818942	FALSE
GY2U014414	389.072365349059	-0.673921669787555	1.31541683323305	-0.512325563092559	0.608423177328055	0.779433724373753	FALSE
GY2U014417	612.921929700635	0.0554266701468353	0.526783346134371	0.105217202771435	0.916203460652414	0.959398566313713	FALSE
GY2U014419	146.553624514509	-0.949346501133186	0.49422809719053	-1.92086711890685	0.0547484620490426	0.176177611497032	FALSE
GY2U014421	24.6883314351508	-7.21613453983103	2.05605408287108	-3.50970074179878	0.000448611283824331	0.00505262459087825	TRUE
GY2U014422	165.209460119969	0.111125766333432	0.249361635841547	0.44564099027665	0.655856596356222	0.812157319565005	FALSE
GY2U014423	1781.16870449304	-1.00829021964914	0.216931293560776	-4.64797034627304	3.35217088897454e-06	9.54533444830591e-05	TRUE
GY2U014424	3126.56480074588	-0.613393855408641	0.181434616969692	-3.38079835950548	0.000722755605661106	0.0073180605978988	FALSE
GY2U014425	793.852541758851	0.0714277398156619	0.208970462961333	0.341807826826122	0.732495519027498	0.861150688373183	FALSE
GY2U014426	865.58015292406	-0.394099789097741	1.0143628175024	-0.388519553652517	0.697631586620446	0.839155193168738	FALSE
GY2U014427	268.79347434405	-2.15894393245298	0.851533809580399	-2.5353590288057	0.0112332130763237	0.0583514359255579	FALSE
GY2U014428	246.580137993806	0.342130682592415	0.776156604988723	0.4408010965743	0.659356999600684	0.814902500876346	FALSE
GY2U014429	2251.90352747167	0.485616452409776	0.185454747088116	2.61851723956704	0.00883128290963069	0.0486771227128262	FALSE
GY2U014430	4335.19696556086	-2.37275862949391	0.580139616831026	-4.08997862006898	4.31412954293358e-05	0.000784697288227094	TRUE
GY2U014431	212.283474152039	-0.517955017339279	0.316912487243682	-1.6343786950276	0.102179358909414	0.266032589675755	FALSE
GY2U014432	287.825873216189	-0.0184764082700798	0.471678383632141	-0.0391716239523274	0.968753557072104	0.985190642817395	FALSE
GY2U014433	1703.17449162951	-0.488953870824929	0.182133969560822	-2.68458361723483	0.00726202153291819	0.0419991812136584	FALSE
GY2U014434	10.4377025814845	-0.397217088733745	1.05864279671879	-0.375213518634331	0.707501677029321	0.845038583308015	FALSE
GY2U014435	922.077874694252	-0.137615538260233	0.422011562096195	-0.326094236794545	0.744353057291757	0.867947299494641	FALSE
GY2U014436	1719.2240088463	-0.210645806685629	0.310279226354474	-0.678891104507845	0.49720686244892	0.697415926364405	FALSE
GY2U014437	48830.1044804978	0.789740069197017	0.595770042077748	1.32557868543171	0.184979290194723	0.388116890149076	FALSE
GY2U014438	101.110696378437	-1.52869148697888	0.930195582200948	-1.64340867257381	0.100298406963508	0.262892246508939	FALSE
GY2U014439	577.884866711276	-0.454042443552005	0.220094494958695	-2.06294320826705	0.0391180242629759	0.139841537607871	FALSE
GY2U014440	1242.90180885376	-2.29082386434189	0.476697212347182	-4.80561623816139	1.54275573123774e-06	5.05658102196506e-05	TRUE
GY2U014441	14641.1226277682	0.727180589290769	0.304078323826583	2.39142527536913	0.016783099966475	0.0782633024007927	FALSE
GY2U014442	813.210809821052	1.00955323856588	0.320337713160458	3.15152789412651	0.00162418648172262	0.0137058039409364	TRUE
GY2U014443	69.250395834872	1.39846642582499	0.989303535928087	1.41358680631122	0.157483257371848	0.352036106827746	FALSE
GY2U014444	35.9268132113688	-0.0479652550899957	0.757829033975331	-0.0632929763041476	0.949533208648506	0.976242923448251	FALSE
GY2U014445	1654.18912085486	-0.375162965984906	0.24851098149287	-1.50964341185731	0.131134437811531	0.312953375238022	FALSE
GY2U014446	734.633908714593	-0.68777955618049	0.460941695620498	-1.49211833669035	0.135668125645603	0.319899050873284	FALSE
GY2U014447	4.73495064510871	-2.05245649966303	2.09711999986012	-0.978702458514503	0.327727016975454	0.549992493529901	FALSE
GY2U014448	716.243340791641	0.244402485589908	0.212121095785502	1.15218377825584	0.249245562151485	0.468072680368181	FALSE
GY2U014449	2878.62496431327	-0.45170859202381	0.220268137040818	-2.05072144383781	0.0402940814500013	0.14276997606778	FALSE
GY2U014450	399.609909727185	0.189545024116592	0.206002922157659	0.920108424343265	0.357516102463434	0.578218796908028	FALSE
GY2U014451	16.8359765525114	0.637000022262968	1.23160798271924	0.517210046703781	0.605009539477315	0.777150507734742	FALSE
GY2U014452	869.368225811738	0.225735787785436	0.254366206666948	0.887444093865035	0.374839852783315	0.593243651414705	FALSE
GY2U014453	1503.94407582998	-0.408364745925204	0.290708782314781	-1.40472104995791	0.16010424376789	0.355458219641277	FALSE
GY2U014455	80.9573798418284	-0.447342693963783	0.950548684122522	-0.470615236690099	0.637915524884604	0.800054721069058	FALSE
GY2U014456	6200.59386232419	0.615706061266064	0.352219767440842	1.7480735557225	0.0804512913807742	0.227573603440467	FALSE
GY2U014457	16953.6244099755	0.511556448339291	0.531533438726859	0.962416305481331	0.335840526287784	0.557522593610806	FALSE
GY2U014458	161.291105211106	0.934882855203117	0.492841347386885	1.89692455829852	0.0578378956910905	0.18252157730793	FALSE
GY2U014459	6671.17378503887	0.901367377552691	0.427492294119531	2.10849970853664	0.0349877879435727	0.129030038071053	FALSE
GY2U014461	280.2111103757	1.24462121544366	0.280960140909524	4.42988536172629	9.42831939330646e-06	0.00022795522008471	TRUE
GY2U014462	167.908122210163	-0.859179341665053	0.560587499682985	-1.53264092073213	0.12536435313886	0.303787919353455	FALSE
GY2U014463	434.020860862332	-0.469503524113474	0.559789211181379	-0.838714849688928	0.401629343269767	0.618574142168046	FALSE
GY2U014464	397.223901989261	-0.0957389105995924	0.507269416027332	-0.188733851430211	0.850301418757116	0.928705438799527	FALSE
GY2U014465	348.66218377516	-0.176167107475244	0.793655468685849	-0.221969247899148	0.824337822796851	0.91466851458746	FALSE
GY2U014466	250.423196852411	-0.25466349634861	0.356348550023246	-0.714647207999014	0.474827066354155	0.679098189004068	FALSE
GY2U014467	96.4186050378904	0.092215115242434	0.548671154645132	0.168069916673634	0.866528275682771	0.93669738130784	FALSE
GY2U014469	1909.31362687948	2.63691647921131	0.699424453333508	3.77012337307278	0.000163166867119902	0.00226845615261099	TRUE
GY2U014471	465.348331840479	-0.478219834518039	0.418145812906785	-1.14366763879242	0.252761498987307	0.472346845703741	FALSE
GY2U014472	4788.55239415248	-0.104850886827078	0.367908617381366	-0.284991657910508	0.775650533054799	0.885940927347106	FALSE
GY2U014473	435.469095525566	-0.242457140286182	0.268754791138967	-0.902150020316525	0.366977180475734	0.586983891608631	FALSE
GY2U014474	210.236275604424	-0.52672420458163	0.414312453534896	-1.27132119753496	0.203614404191497	0.412603526441253	FALSE
GY2U014475	237.521255635893	-1.19375495570257	0.450734923189196	-2.64846341893391	0.00808585996160665	0.0455422681354681	TRUE
GY2U014476	340.350665032237	-1.08388710041315	0.369391691143128	-2.93424872946907	0.00334356150826115	0.0236059849154088	TRUE
GY2U014477	352.60078696858	-0.369368574613311	0.290440048219958	-1.27175496932014	0.203460193058247	0.412552002531874	FALSE
GY2U014478	446.61333383453	-0.350961523369142	0.335138092586443	-1.04721465906958	0.295000585817342	0.516953802440632	FALSE
GY2U014479	746.212434981194	-0.209989999958448	0.198138333477242	-1.05981511135788	0.289228720673143	0.511077077598084	FALSE
GY2U014480	198.580760937013	0.401491021977274	0.401598737207961	0.999731783940766	0.317440326138614	0.539951069725041	FALSE
GY2U014481	439.50107672925	0.263740565482368	0.244769059682378	1.07750777743155	0.281253478090991	0.502684508542985	FALSE
GY2U014483	3.27114476736636	-3.14939447393762	4.7624657584331	-0.661294932852977	0.508423190418895	0.706595534370984	FALSE
GY2U014484	309.496618730531	-0.192700976592094	0.365422537086082	-0.527337416374787	0.597959295369731	0.771737557689198	FALSE
GY2U014485	16.6449082414289	-1.52854534284014	1.89333252811274	-0.807330630063055	0.41947602150569	0.634600473095979	FALSE
GY2U014486	217.724089361249	-1.11754576161957	0.488481780753308	-2.28779415251917	0.0221495115348379	0.09447298500378	FALSE
GY2U014487	216.795188461774	-0.120434928805918	0.300383292729222	-0.400937507914208	0.688466133994247	0.833452434246425	FALSE
GY2U014488	54.6550997524773	-0.81749596761539	0.696556150054473	-1.17362536753348	0.240545115758529	0.458718920272855	FALSE
GY2U014489	230.970392693021	0.449932061801913	0.25699949804442	1.75071183105636	0.0799955604610157	0.226733448647938	FALSE
GY2U014490	211.38175324399	-0.00299206236648192	0.391094323756762	-0.00765048783562199	0.993895853419319	0.997617064838478	FALSE
GY2U014491	1251.7140008054	0.00737630533303239	0.20199259512165	0.0365177016939161	0.970869564212143	0.986347778683373	FALSE
GY2U014492	891.066620095322	-0.0428109205115571	0.150523350140729	-0.284413816670515	0.776093271850377	0.886328505400343	FALSE
GY2U014493	448.195358627232	-0.0179166478438263	0.291575767001289	-0.0614476574239694	0.951002698903222	0.976833895200424	FALSE
GY2U014494	309.310985218314	-0.133145887472863	0.275251120614125	-0.483725142247543	0.628580947389056	0.794450682013064	FALSE
GY2U014495	527.833077693543	-0.137347319392936	0.236910070319792	-0.579744538539615	0.562086903520248	0.746401247203043	FALSE
GY2U014496	9.52510560100318	2.39979584946677	2.2197688427726	1.08110169096225	0.279651881325235	0.50112821970282	FALSE
GY2U014497	8933.95688351361	-0.456488875884492	0.614245927653966	-0.743169560159712	0.457379030041519	0.664608911839596	FALSE
GY2U014498	35.0418570830662	0.809907240271111	1.09602666369051	0.738948482826154	0.459938280596755	0.667027242469507	FALSE
GY2U014499	1044.61538726601	0.0365952308747638	0.288019551753242	0.127058148143069	0.898894375865991	0.953949954387722	FALSE
GY2U014500	2878.13607504183	0.371797710061364	0.123724102051638	3.00505482679672	0.00265532980707383	0.0197216913140639	FALSE
GY2U014501	726.699403239183	0.366704680852026	0.237483233120715	1.54412872030265	0.122557152425811	0.299099474214587	FALSE
GY2U014502	1921.01614042397	0.922013941237948	0.136570866896488	6.75117587074245	1.46651700706951e-11	2.01112276281485e-09	FALSE
GY2U014503	200.282509496857	1.18878979076274	0.705729764611297	1.684482999548	0.0920883622472397	0.248908657464866	FALSE
GY2U014504	20.2070541374953	-2.6093841947875	1.42139683682928	-1.83578866026484	0.0663889192249833	0.199341189937759	FALSE
GY2U014505	222.649362205386	0.127348833476857	0.220692247235733	0.577042624160825	0.563910661923297	0.74789605931831	FALSE
GY2U014507	1982.00766146383	-0.329261956737168	0.482412845574304	-0.68253148679154	0.494902939923494	0.695251462154525	FALSE
GY2U014508	400.558244356454	0.045821287470949	0.278231897280745	0.164687398960278	0.869190035721683	0.938029186120693	FALSE
GY2U014509	10048.7007479765	0.127529486326073	0.214335586740736	0.594999123875472	0.551844056624281	0.738809029885459	FALSE
GY2U014510	783.141490233128	0.448902574764621	0.241484377475725	1.85893008672888	0.06303704882231	0.192969426194667	FALSE
GY2U014512	14.7079081268926	-0.151890630036948	1.41307996473334	-0.10748905499174	0.914401007867547	0.958653694856727	FALSE
GY2U014513	266.985114783503	0.673546420639261	0.314567542577747	2.14118219292377	0.0322593484678439	0.122126711889528	FALSE
GY2U014515	476.839217281647	1.54778855898009	0.473103415533495	3.27156496478623	0.00106954012742105	0.00990494698230777	TRUE
GY2U014516	260.756023751304	-0.594642104761754	0.461417516651343	-1.28872893486417	0.197492339515797	0.405487325904874	FALSE
GY2U014518	194.592110719791	-2.00271424763038	0.64042682852567	-3.12715545074969	0.00176506573231067	0.0146097328745869	TRUE
GY2U014519	153.325157032737	0.183467567156313	1.45192454899705	0.126361639992276	0.899445665556169	0.954102574193308	FALSE
GY2U014521	1829.92315893244	-0.669108802261534	0.196606642130577	-3.4032868625931	0.000665803369107586	0.00687956681931418	FALSE
GY2U014522	328.993993998104	-0.387423173916862	0.29730974833561	-1.30309610124028	0.19254195450456	0.398440659574279	FALSE
GY2U014523	1246.48403971955	-0.171460896326444	0.145047127767286	-1.18210473358381	0.237164146409768	0.454369886680934	FALSE
GY2U014524	4.5657933079966	-4.15173884567772	4.76551831859557	-0.871204047097498	0.383642750551675	0.601298713537242	FALSE
GY2U014525	596.919087102879	-0.0497318433974468	0.16230642236662	-0.306407119769493	0.759294688105139	0.876098258138446	FALSE
GY2U014526	85.4940631320725	0.822034652472278	1.23938731721659	0.663258886913897	0.507164762795735	0.705609801464531	FALSE
GY2U014527	50.0505583246178	-0.96354826620778	0.647573550397403	-1.48793641373473	0.13676766346247	0.321556890285785	FALSE
GY2U014528	9.65594624216305	-0.366782566464258	1.30436169238744	-0.281196978265221	0.778559322194316	0.887566067913191	FALSE
GY2U014530	27.354858473138	-1.35277191533385	1.36875612786794	-0.988322088786569	0.322994930806813	0.545818129326734	FALSE
GY2U014532	160.521107141418	0.208743056027736	0.362920220305136	0.575176152632743	0.565172169255988	0.748526719105783	FALSE
GY2U014533	3713.70104224506	0.72799759973509	0.195520362955244	3.72338506706708	0.000196569366575145	0.00262633833346153	FALSE
GY2U014534	304.134279586369	-0.450716352214457	0.321587576412355	-1.40153533678965	0.161054048246208	0.356272274849298	FALSE
GY2U014535	1604.86639906078	-0.287494656553633	0.230922684150819	-1.24498230916919	0.213138253170347	0.423902533454703	FALSE
GY2U014536	1782.50310865955	0.115238113228198	0.15571867062323	0.740040438098928	0.459275457724968	0.666520964260819	FALSE
GY2U014537	901.902677164978	-0.563261961323272	0.419310606894926	-1.34330482477973	0.179173290463358	0.380593376099489	FALSE
GY2U014538	563.33081159064	-0.943143158004447	0.382527160685107	-2.4655586712203	0.0136799769259835	0.0674244291159311	FALSE
GY2U014539	488.947675897542	0.292005099478576	0.519400421693937	0.562196500584752	0.573982145407826	0.754849582296882	FALSE
GY2U014540	1497.74742379513	0.231193082339319	0.200740418710843	1.15170170424094	0.249443671723391	0.468342105222604	FALSE
GY2U014541	471.305128421545	0.0970960329328953	0.309672531263495	0.313544222139218	0.753867228750389	0.87257204829434	FALSE
GY2U014542	1063.94545056456	0.487521437750517	0.236592498180456	2.06059550281544	0.0393416461637696	0.140257012862701	FALSE
GY2U014543	509.324492196766	-0.275182318429699	0.246912293461755	-1.11449419780438	0.265067232242971	0.485762497867018	FALSE
GY2U014545	11.9711031738976	-1.50240145386492	2.21213689835568	-0.679162964544232	0.497034610684943	0.697270607591469	FALSE
GY2U014547	429.145915763116	-0.259381329287005	0.263433557909128	-0.984617644561744	0.324811919331306	0.547493593053411	FALSE
GY2U014549	823.241414069836	-0.241620247427399	0.261241078931875	-0.924893774039295	0.35502116548399	0.575887360398687	FALSE
GY2U014550	1422.96587877844	-0.657994079849545	0.295120695904821	-2.22957620044971	0.0257755913127055	0.104455126780709	FALSE
GY2U014551	1300.947547383	0.702125274460123	0.343986655506015	2.0411410245763	0.0412368116728016	0.144852751167042	FALSE
GY2U014552	126.596861262074	-0.516274885601098	0.447079680510361	-1.15477152755354	0.248183999637457	0.466795053959325	FALSE
GY2U014553	3.77967266126488	-0.496090486889066	2.12344594491514	-0.233625201563062	0.815275961083939	0.910097715870076	FALSE
GY2U014554	1301.633362725	-0.299326986654208	0.322213402124186	-0.928971249119062	0.352903986460774	0.574105866593195	FALSE
GY2U014555	180.837423208851	-0.0314067772858122	0.419387831459596	-0.0748871925456377	0.940304466809935	0.972082601991902	FALSE
GY2U014556	67.7800161790377	-0.0629757936395227	1.13760359568144	-0.0553582934148508	0.955853021890808	0.979216667737539	FALSE
GY2U014558	576.36073347834	-0.146381040915379	0.163745449405881	-0.893954863762594	0.371346041444019	0.590502211728513	FALSE
GY2U014559	284.465246536091	0.406223715068883	0.369991252504817	1.09792788969678	0.272235978425965	0.493391684198627	FALSE
GY2U014560	225.705128803805	0.108008663069714	0.366888642344468	0.294390860342593	0.76845925003784	0.881230544943749	FALSE
GY2U014563	501.625730827135	0.119762815721156	0.529141852227777	0.226334044863271	0.820941621345649	0.912699803984892	FALSE
GY2U014565	457.446285056093	-0.75961221729376	0.362589564747358	-2.09496436507497	0.0361741603510783	0.131963706477588	FALSE
GY2U014566	236.643419880853	-0.711555522792612	0.726508569545512	-0.979417934791528	0.327373519036549	0.549856639557566	FALSE
GY2U014567	1013.70957245019	-0.390053372526112	0.220153086986611	-1.7717370120267	0.0764382227077387	0.220216297445991	FALSE
GY2U014568	206.121867413675	-0.230017732409028	0.369573627566449	-0.622386759368188	0.533687584696827	0.72595402133574	FALSE
GY2U014569	272.1476904971	-0.212623625141046	0.339243341305752	-0.626758433408465	0.530817594227633	0.724489541561991	FALSE
GY2U014570	60.5719969199039	-0.424598751559706	0.744377760660846	-0.570407626341166	0.568401258210555	0.750541855511118	FALSE
GY2U014571	2050.85939329104	-0.157576454406951	0.256925844308098	-0.613314922954931	0.539668127963445	0.730667835083316	FALSE
GY2U014572	585.248357936695	-0.202985051012753	0.290944996786131	-0.69767500130605	0.485380465300215	0.687578872504445	FALSE
GY2U014573	536.07888697975	-0.100723154365766	0.343889803488539	-0.292893692525905	0.76960341018268	0.882090241866241	FALSE
GY2U014574	116.641030990869	-0.0701908876041122	0.492357683953094	-0.142560764037551	0.886637086651659	0.947156379388383	FALSE
GY2U014575	22.953901607463	-0.757349453981734	1.04612954782077	-0.723953792873356	0.469094103346675	0.674145801439362	FALSE
GY2U014576	1064.71901089612	0.504764624392356	0.323235573330572	1.56159985484065	0.118382283704756	0.292197135675583	FALSE
GY2U014577	809.03996949606	0.00744538645380443	0.337491417488699	0.0220609653104845	0.982399324061589	0.992531927451156	FALSE
GY2U014578	1510.13100869982	-0.411047949447573	0.19133796571423	-2.14828221839406	0.0316913426041861	0.120722887760213	FALSE
GY2U014579	1233.80847468236	-0.077027238653196	0.217940516299695	-0.353432395045233	0.723764303159112	0.856363025584062	FALSE
GY2U014580	9.67421828789303	-1.84732842637109	1.71131862470985	-1.0794766092634	0.280375315609426	0.501730795343884	FALSE
GY2U014581	32.5804713442483	-1.00751112803877	1.19316292408654	-0.84440364991235	0.398443883487295	0.615735831064169	FALSE
GY2U014582	54.9268468397848	0.749464413820212	1.36288644792305	0.549909653120657	0.58238134293043	0.760200290306143	FALSE
GY2U014583	835.685106286491	-0.699085282940052	0.406565359868994	-1.7194905221766	0.085525091968064	0.237263508968331	FALSE
GY2U014584	14.6882631879488	-1.3817345617657	1.17775381574031	-1.17319472312401	0.240717727671435	0.458887176544721	FALSE
GY2U014585	449.253899969291	0.296691590829573	0.398992032095987	0.743602796454332	0.457116810936488	0.664453181808977	FALSE
GY2U014586	212.887526802886	-0.317627665709211	0.391697407612812	-0.810900607295268	0.417422751514371	0.632960987702454	FALSE
GY2U014587	4184.99861660997	0.045107384501531	0.24813922724041	0.181782562165509	0.855753369884316	0.931444807070731	FALSE
GY2U014588	450.721308921134	-0.559277927478444	0.247603061883604	-2.25876822048895	0.0238978063233012	0.0994069876229142	FALSE
GY2U014590	974.008596054063	-0.0250224812331355	0.228755388824149	-0.109385319234473	0.912896877428031	0.958279694714245	FALSE
GY2U014591	108.932863697672	-0.15455385734961	0.457927950584146	-0.337506931281343	0.73573478795669	0.862783307312194	FALSE
GY2U014592	76.9973136479324	0.0415324453666458	0.816537081702325	0.0508641264399879	0.959433791442887	0.980774885378613	FALSE
GY2U014593	941.54179367975	-0.536457056795067	0.139273220369659	-3.85183207059621	0.000117237412129285	0.00174603277039114	FALSE
GY2U014594	433.576676711418	-0.186252231385159	0.46722238406033	-0.398637218034291	0.690160533906475	0.834619532432085	FALSE
GY2U014595	288.727432431297	-0.71472307330764	0.217190024965999	-3.29077301510293	0.000999124968908297	0.00939495349260891	FALSE
GY2U014596	914.372344414393	0.589232684563403	0.281186883720525	2.0955198079191	0.0361248095152075	0.131867863013136	FALSE
GY2U014597	1843.26383736716	0.0712962977860293	0.216364575469843	0.329519273805368	0.741763228281264	0.866453747750259	FALSE
GY2U014599	18.8294557287225	-1.63135134266989	1.62614882215885	-1.00319928929022	0.315764715843417	0.538216044445446	FALSE
GY2U014600	536.26108849879	-0.571259887420223	0.382939131873607	-1.49177725615353	0.135757548220636	0.320015936688414	FALSE
GY2U014604	5.5425355966841	-0.6867666042373	2.03221583894143	-0.33793979511302	0.735408557743536	0.862671817483586	FALSE
GY2U014606	3.29377916252134	-5.40412211146966	4.76583392603799	-1.13393001001239	0.256823907694205	0.47700837943441	FALSE
GY2U014607	47.4138466020282	0.292043444241752	1.1807863870306	0.24732961647379	0.804653139998008	0.903949415154718	FALSE
GY2U014609	850.44312073719	1.44433047388833	0.418715633210852	3.4494304948987	0.000561770329113161	0.00600365771923803	TRUE
GY2U014611	721.217474551648	-5.90210424608	1.26961615676492	-4.64873120480681	3.33983109401311e-06	9.53906628245925e-05	TRUE
GY2U014612	417.462180234914	-0.641710538769375	0.247546783862705	-2.59227984608066	0.00953421815725838	0.0516776038123165	FALSE
GY2U014613	9.81927542518817	-6.20646840565029	2.20324163843191	-2.81697127423007	0.00484788613830286	0.0311712168727636	TRUE
GY2U014615	1422.4378509959	-0.325952898465828	0.469048654080305	-0.694923427730425	0.487103289884606	0.689387893813417	FALSE
GY2U014616	2.61424203013843	-5.26978318385075	3.59304671970133	-1.46666147004311	0.142468169172229	0.330248729675503	FALSE
GY2U014618	898.421585928201	0.222208389108538	0.184130816797698	1.20679630369899	0.227510599915776	0.442476367569347	FALSE
GY2U014619	1218.0932616667	0.0979922927232935	0.18326568725962	0.534700707964359	0.592856831867767	0.767695408058412	FALSE
GY2U014620	3.74021803637683	-3.34625340935704	4.13502728893205	-0.809245786191963	0.418373783317134	0.634030809263708	FALSE
GY2U014621	946.299764222342	-0.725593292966762	0.365356920137295	-1.98598480820918	0.0470350107925115	0.158871754680834	FALSE
GY2U014623	614.08252488827	-0.566802407062997	0.286848842210336	-1.97596198295749	0.0481590831310065	0.161428041265489	FALSE
GY2U014625	174.880874100154	-2.2872204948991	1.69080813425571	-1.35273804789562	0.176139330718511	0.376451326098654	FALSE
GY2U014626	422.816603947489	0.363183907317097	0.351466607763822	1.0333383009778	0.301445609200496	0.522432578396006	FALSE
GY2U014627	1255.84299734512	-0.654522616761793	0.16189159166445	-4.04296856947588	5.27786978807686e-05	0.000927930706740652	FALSE
GY2U014628	61.7407224553152	-4.73172865997455	1.42943552414919	-3.31020782682094	0.000932267235144326	0.0089129531203815	TRUE
GY2U014629	315.340667667202	-1.5981252742956	0.571051833815899	-2.7985642977741	0.00513303486104163	0.0325890679955465	TRUE
GY2U014630	1132.4099952292	0.489925349576367	0.118454797116781	4.13596883791346	3.53460158884877e-05	0.000670244916327938	FALSE
GY2U014631	176.558760261369	-0.312701907290355	0.559807550543726	-0.558588227305324	0.576442776396256	0.756672185694511	FALSE
GY2U014632	240.537675704296	-0.296643557041067	0.280620383787157	-1.05709910676362	0.290466358840637	0.512155351084776	FALSE
GY2U014633	9.83482872706442	2.02519044671502	1.75283428499198	1.15538043958576	0.247934668420879	0.466592023046839	FALSE
GY2U014634	14.5276268748673	0.600690706626083	1.31983658932731	0.455125059786561	0.649019270335875	0.80789255189148	FALSE
GY2U014635	935.958367703631	0.294960657302289	0.143717150918966	2.05236922257526	0.0401337932694688	0.142378618424097	FALSE
GY2U014636	461.727054739136	0.213738035353841	0.23030158834227	0.928078859083625	0.353366665017574	0.574434459149478	FALSE
GY2U014637	351.357046960383	0.660387195744624	0.576162906601479	1.14618138060978	0.251720110330236	0.471222685517189	FALSE
GY2U014638	324.456934495295	0.389370411879487	0.400776527005989	0.971539962153693	0.331279463147873	0.553057319563775	FALSE
GY2U014639	176.676131613408	0.451952259253045	0.817885470187935	0.552586243094885	0.580546764208035	0.759210606656556	FALSE
GY2U014640	19.9599322609687	-0.64591135003137	1.08492075433419	-0.595353483147038	0.551607212429786	0.738549623953088	FALSE
GY2U014641	1743.76566221408	-0.0788041019338409	0.170273051195232	-0.462810182707572	0.64350043174484	0.803941724434811	FALSE
GY2U014642	617.636262844954	-0.817177520830808	0.334873860171731	-2.44025472878576	0.0146769086938545	0.07087086445917	FALSE
GY2U014644	473.04866891283	-0.186887539131868	0.79475154411844	-0.235152156060506	0.81409063874178	0.909485253474426	FALSE
GY2U014645	36.5033675994742	-0.565461879491214	1.27369269460141	-0.44395471677583	0.657075323576674	0.812840961097439	FALSE
GY2U014646	800.016509624834	-0.70707361710653	0.341914614145892	-2.06798302223148	0.0386416196062245	0.13867772239717	FALSE
GY2U014647	187.246055709014	-0.426414179203967	0.590598858611704	-0.722003053318324	0.470292600298076	0.675132380396083	FALSE
GY2U014648	1274.25547892473	-0.0205471562780701	0.179458155041818	-0.114495528349114	0.908844990950191	0.956683394303221	FALSE
GY2U014649	1148.03024613305	-0.267970340880468	0.171622651475532	-1.56139261674717	0.118431142858471	0.292200629211068	FALSE
GY2U014650	83.2830508994923	0.417242701449276	0.510642545521715	0.817093493498442	0.413875000960453	0.629963174077791	FALSE
GY2U014651	268.202051255612	-1.21567651114682	0.430924488210701	-2.82108941219515	0.00478608610469858	0.0309013514149692	TRUE
GY2U014652	389.301964862798	-0.617739168699505	0.328802708849949	-1.87875328296463	0.0602781886450407	0.187597804966102	FALSE
GY2U014653	635.147926033896	-0.0634801757772415	0.303854713044386	-0.208916212426722	0.834513647730797	0.919832365573645	FALSE
GY2U014654	369.047372051241	-0.862643428448316	0.387795520651254	-2.22448012550432	0.026116158224442	0.10552346834432	FALSE
GY2U014655	1031.42448684483	0.0440265391603579	0.205645926924893	0.214089040413805	0.830477622151634	0.917915232431705	FALSE
GY2U014656	116.157745895933	0.22869751870272	0.627643391417312	0.364374933011382	0.715578051333612	0.850949632740949	FALSE
GY2U014657	325.849258960699	-0.0962034578902333	0.364070740579948	-0.264243860237122	0.791592016157358	0.896058795370202	FALSE
GY2U014658	179.69614366815	0.871880330335236	0.42611562547324	2.04611208370248	0.0407453443897948	0.14369618555614	FALSE
GY2U014659	338.213125913936	-1.07866869583921	0.312461186286389	-3.45216859943219	0.000556100128597772	0.00596164378012696	TRUE
GY2U014660	90.1931488403096	-1.3221759263667	0.673081344303397	-1.96436275876147	0.0494880384156457	0.16447835959571	FALSE
GY2U014661	151.502873383947	0.0806891127105605	0.466557625435093	0.172945651965956	0.862694147199404	0.934962576423606	FALSE
GY2U014662	19.796551801668	-2.0137371067292	0.726971216102012	-2.77003691772939	0.00560499392907927	0.0348371305048139	TRUE
GY2U014663	213.714660630932	-0.649466045061879	0.350880299941221	-1.85096183846935	0.0641750433413793	0.194909680267022	FALSE
GY2U014666	8.84603090673868	-2.01064233004505	2.0644937024642	-0.973915458131513	0.33009851777152	0.551784377536752	FALSE
GY2U014667	35.1687445515266	-0.64585427463241	0.711571434105421	-0.907645028561848	0.364065795970796	0.584291346740135	FALSE
GY2U014668	18.5315898412745	-1.13468047036441	0.874621787188648	-1.29733844615475	0.194514761521795	0.401296430618197	FALSE
GY2U014669	26.0333519081123	-0.715083513876507	0.86855412255964	-0.823303344377834	0.410335512263003	0.626969547304786	FALSE
GY2U014670	10.7645684389158	0.147842076883757	1.97743914367094	0.0747644130323529	0.9404021568264	0.972082601991902	FALSE
GY2U014671	227.411895140073	-0.670489759941078	0.285789624271877	-2.34609552970764	0.0189712443714251	0.0852419900559375	FALSE
GY2U014672	459.550294363719	-0.163406902443267	0.40846989379691	-0.400046380222363	0.689122356194246	0.834070142616802	FALSE
GY2U014673	26.679302528485	0.401822848196863	0.875073295384947	0.459187647841659	0.646099420000404	0.805720664749522	FALSE
GY2U014674	401.526943859188	1.02025488824306	0.344351595284542	2.96282898704161	0.00304825871578171	0.0218999375129631	TRUE
GY2U014676	397.404174187867	0.352240708802482	0.247068546632648	1.42568009405992	0.153960704990264	0.347079748151382	FALSE
GY2U014677	530.763278415221	0.0710229026707298	0.228969917791258	0.310184426652406	0.756420712618294	0.874170016564605	FALSE
GY2U014678	403.772642192637	0.243630842608348	0.549093741782986	0.443696265445029	0.657262195879804	0.812840961097439	FALSE
GY2U014679	4664.82533390331	0.25211949386105	0.184206773483325	1.36867656434942	0.171100399134443	0.369911752658031	FALSE
GY2U014680	500.814512539498	-0.134733370917298	0.270369289010614	-0.49833089923171	0.618250832466105	0.786500442941895	FALSE
GY2U014681	2192.54623852256	-0.0223969216235619	0.215545533623775	-0.103908075695295	0.917242298324315	0.959912544436838	FALSE
GY2U014682	98.5302493379568	0.182320203015446	1.09257747767743	0.166871646853838	0.867471042841181	0.937234900247536	FALSE
GY2U014683	1495.3743438113	-0.714858426249841	0.387665524067524	-1.84400825420144	0.0651819372553407	0.196914104632712	FALSE
GY2U014684	1043.13968907821	-0.341563019232857	0.304575651482121	-1.12143901710707	0.262101035900389	0.483113373837396	FALSE
GY2U014685	1007.75278397599	-0.851360492597783	0.224691754029513	-3.78901529464209	0.000151245603022892	0.00214091835426788	FALSE
GY2U014686	164.552629106325	0.287771386257041	0.601584097389867	0.478356039505722	0.632396816704425	0.796630381536394	FALSE
GY2U014687	712.613558163996	-0.207140000565358	0.125951151518982	-1.64460584970627	0.100051119745591	0.262679578819688	FALSE
GY2U014688	29.5474623953812	0.804152242278545	1.24948679609408	0.643586026512918	0.519843913840015	0.715715081564284	FALSE
GY2U014689	200.57103584691	-0.145861010625176	0.343953657923453	-0.424071694732892	0.671513527598519	0.8230433926851	FALSE
GY2U014690	233.35738709627	-0.675791456137228	1.49747167406169	-0.451288306712498	0.65178177143963	0.809508993335614	FALSE
GY2U014691	16.8687086923138	0.0107359345837244	1.00954209994582	0.0106344595082271	0.991515088875082	0.99647708142785	FALSE
GY2U014692	40.1422534326021	-0.896297715182263	0.78576110514446	-1.14067457566188	0.25400537045019	0.473896393149451	FALSE
GY2U014693	1057.35379835092	0.650871065520952	0.26058224328572	2.49775678232723	0.0124981910921252	0.0631243346202741	FALSE
GY2U014694	390.444547445446	-0.703805277248963	0.277944645510231	-2.53217785849757	0.0113356476305413	0.058723382194844	FALSE
GY2U014695	287.44345980538	-0.354678280879301	0.526899025241443	-0.673142791859932	0.500856452336975	0.700832344299474	FALSE
GY2U014697	76.2061717384851	-0.278940645594513	0.695658449072861	-0.400973561043168	0.688439589572233	0.833452434246425	FALSE
GY2U014698	189.875268134748	-0.232251190977876	0.4296605483644	-0.540545767727553	0.588820706832993	0.764663981555391	FALSE
GY2U014699	1084.08219012974	0.206425733265931	0.189849470513159	1.08731266254242	0.276898654358368	0.498539726185395	FALSE
GY2U014700	779.576552348234	-0.176643017939083	0.229988320533732	-0.768052123382392	0.442456218880481	0.653899862406174	FALSE
GY2U014701	4645.52080246409	0.957613322594338	0.238582008662813	4.01377005735471	5.97565620081644e-05	0.00101669838333193	FALSE
GY2U014702	716.682613150862	0.533857413162222	0.166888150221506	3.19889346519599	0.0013795613801242	0.0121523335961403	FALSE
GY2U014703	2500.85648687195	0.382473376704433	0.1755897987643	2.17822094105729	0.0293895917440301	0.114786143011202	FALSE
GY2U014704	903.83563150287	-0.104097153223997	0.314417042022866	-0.33107986944431	0.740584156831572	0.865819757961221	FALSE
GY2U014705	1221.57407498142	-0.722485824845833	0.379016160926681	-1.90621376956429	0.0566224764667331	0.1802790660462	FALSE
GY2U014706	950.574933460489	-0.98488793185871	0.327836260494916	-3.00420682682226	0.00266274244440295	0.0197460490667299	FALSE
GY2U014707	1220.10803212095	-0.131904113062446	0.132403599474299	-0.996227546578523	0.319139598013294	0.541652573182562	FALSE
GY2U014708	6608.00898851961	-0.336283877510849	0.229930341498895	-1.46254676663656	0.143591438638099	0.331761614357094	FALSE
GY2U014709	32.6462027996407	-3.18163504033158	1.40426542957121	-2.26569348880368	0.0234701564824082	0.0981822067551229	FALSE
GY2U014710	1083.64909270818	0.554330577125752	0.183130471949118	3.02697072325446	0.00247017881665541	0.0186783437472903	FALSE
GY2U014711	806.051778695904	-0.767479245985036	0.331833981275054	-2.3128410268172	0.0207313811811426	0.090398851175151	FALSE
GY2U014712	489.959984335993	-0.587665237274926	0.309774122393235	-1.89707659482585	0.0578178297509076	0.18252157730793	FALSE
GY2U014713	394.786278885772	-0.494054693174518	0.292842001724116	-1.68710325112434	0.0915835000288359	0.24805275262259	FALSE
GY2U014714	126.634469250323	0.301605274300852	0.519767037093908	0.580270107137172	0.561732482647882	0.746103999500232	FALSE
GY2U014715	454.945115995587	0.0229841761986394	0.194594933887509	0.11811292174711	0.905978185048444	0.955828223532378	FALSE
GY2U014716	445.258009440802	-0.101365727568731	0.237335635627579	-0.427098641553312	0.669307482358054	0.821867397033078	FALSE
GY2U014718	28.9093228152952	-0.447646599488035	0.890080138238542	-0.50292842212379	0.615014597471129	0.783834961327145	FALSE
GY2U014719	1260.21613640681	0.2944092560626	0.239835407296113	1.22754708898803	0.219617034620983	0.432410265865542	FALSE
GY2U014720	465.484980223762	-1.02464067706702	0.745741266697928	-1.37398950926242	NA	NA	FALSE
GY2U014722	2742.4904195116	-0.0131255501497343	0.289023809883751	-0.0454133870666695	0.963777810660806	0.982637199211773	FALSE
GY2U014723	599.397080361835	1.56286207778164	0.268703692785844	5.81630293792512	6.01633923869065e-09	4.35156486200992e-07	TRUE
GY2U014724	2156.72638581434	0.059390819501288	0.166023781693976	0.357724772290517	0.720549292644911	0.853998139540261	FALSE
GY2U014725	76.6371798818843	0.517810044704907	0.839660568132342	0.616689724821392	0.537439399918152	0.728802008812354	FALSE
GY2U014726	593.795938522122	-0.142474837991607	0.198464056821481	-0.717887360932881	0.472826741582026	0.677125814887142	FALSE
GY2U014727	8.53033760217389	-1.69950737281738	2.11897946310165	-0.80204051167619	0.422529524417715	0.637265439554946	FALSE
GY2U014728	562.809265693466	-0.280446261742442	0.254435718225617	-1.10222834945587	0.270362410092225	0.491312671875429	FALSE
GY2U014729	242.30048187373	-0.131064256040112	0.519754230218879	-0.252165828424173	0.80091288971199	0.901785686282026	FALSE
GY2U014730	11.4348113724102	-0.0272574713562526	1.65014015064057	-0.0165182765510381	0.986820921497775	0.994011296057989	FALSE
GY2U014731	1686.58816560121	-0.202016748621012	0.303348848353108	-0.665955218613052	0.505439724190231	0.704582235672842	FALSE
GY2U014732	53.516011060158	-2.9414644088161	1.36414469150178	-2.15627009886895	0.0310625806688199	0.118829448298351	FALSE
GY2U014733	10.9291095938603	-0.244423398567995	1.2961028535162	-0.188583334960569	0.850419395218538	0.928705438799527	FALSE
GY2U014734	1179.08796511398	-0.0258279887333964	0.209259608132522	-0.123425581094655	0.901770101158406	0.954795742684213	FALSE
GY2U014735	1022.83758997782	0.820389017433274	0.40309549618794	2.03522248497357	0.0418284916010843	0.1463350800116	FALSE
GY2U014736	128.104446764562	-0.490697067161846	0.776269106369187	-0.63212236985311	NA	NA	FALSE
GY2U014737	441.822241023691	-0.597807429138253	0.692483866832158	-0.863279937297294	0.387983572189567	0.605720800953876	FALSE
GY2U014738	366.351258067299	0.13982730070399	0.279251938143019	0.500720967717605	0.616567513515578	0.785055360371689	FALSE
GY2U014739	867.612462060727	0.33037413002833	0.292441534244786	1.1297100149659	0.25859843581433	0.47887393928389	FALSE
GY2U014740	70.4608793497317	-2.81510029480771	1.2621820051126	-2.23034418444001	0.0257246019823554	0.10431850626714	FALSE
GY2U014741	7898.62930329854	1.44478756676628	0.29287563895858	4.9331093972299	8.09307962949859e-07	2.89024106268469e-05	TRUE
GY2U014742	655.172443509926	1.18171040721931	0.429707365149878	2.75003526366633	0.00595888515649785	0.0362609901855471	TRUE
GY2U014744	416.580969711846	-4.73883573196786	1.35365518343438	-3.50077020349072	0.000463915681965419	0.00517063889483173	TRUE
GY2U014745	1001.55116188528	0.473053647482022	0.222809638246807	2.1231291931726	0.0337430273178632	0.126045538087342	FALSE
GY2U014746	5257.47005174569	-0.285240327721644	0.16704891167415	-1.70752580704052	0.0877243652811324	0.241143532657019	FALSE
GY2U014747	116.783209134439	-0.296970427375614	0.309814442428423	-0.958542878272123	0.337789080707879	0.559457045555021	FALSE
GY2U014748	890.166242482549	0.95381452093997	0.22490434342357	4.24097865973009	2.22547297576705e-05	0.00046431930997962	FALSE
GY2U014749	2496.72472860607	-0.116783933876051	0.139441483263726	-0.837512131559714	0.402304760689808	0.619192317281377	FALSE
GY2U014750	1210.58285029588	0.38193125874019	0.362302920259559	1.05417659473065	0.291802073646689	0.513454233879238	FALSE
GY2U014751	1227.38150692252	-2.40622928213762	0.345159580408616	-6.97135301673797	3.13907174719177e-12	5.32771959310509e-10	TRUE
GY2U014754	282.492258818902	-1.11278020069244	0.991742674667749	-1.12204529372021	0.261843182228981	0.482878978197525	FALSE
GY2U014755	13.8659645850174	-0.877479447902636	1.5240087668698	-0.575770603803622	0.56477024549917	0.748302767780325	FALSE
GY2U014757	28.4468253860824	0.687473877543686	1.20247181541043	0.571717248365637	0.567513547166549	0.75004171178324	FALSE
GY2U014758	174.687914790223	-0.491370757979569	0.505569865930815	-0.97191464739477	0.331093012238113	0.552907590432122	FALSE
GY2U014760	164.275919603959	-0.246919855660392	0.355349546972277	-0.694864698053648	0.487140097874339	0.689387893813417	FALSE
GY2U014761	872.275208047338	-0.135039734556117	0.267438223547896	-0.504938047989736	0.613602349504354	0.783151820316191	FALSE
GY2U014762	151.202991203599	1.66193155852251	0.414069011173162	4.01365838465874	5.97848541826267e-05	0.00101669838333193	TRUE
GY2U014766	6.35932908246499	-1.09911313534241	2.05869130351511	-0.533889239958285	0.593418166953884	0.768074163237955	FALSE
GY2U014769	2105.19096561267	1.39659771450803	0.288123307692214	4.84722227331897	1.25202125476381e-06	4.15933107541884e-05	TRUE
GY2U014774	181.777134305299	0.209122856451983	0.534835816592067	0.391003836998984	0.695794399678448	0.838121537438547	FALSE
GY2U014775	2007.42741160429	-1.09988999667046	0.328293677977078	-3.35032341605816	0.00080717256077022	0.00801066954451093	TRUE
GY2U014776	2594.92351529524	0.970065076970347	0.2416108310109	4.01499002719205	5.94483084405582e-05	0.00101399293859507	FALSE
GY2U014778	6545.90704460414	-0.782221742027242	0.305232128935617	-2.56271102506459	0.0103858451261089	0.0550636516433642	FALSE
GY2U014780	9167.26019289008	0.780685321908547	0.20302940373274	3.84518354265675	0.000120462237054301	0.0017847568432021	FALSE
GY2U014783	504.478498929401	-0.730980463915527	0.285091454870633	-2.56402095337171	0.0103467298088663	0.0549623930534821	FALSE
GY2U014784	391.854173116458	0.475645197403393	0.383216195434059	1.24119283858721	0.214534519737293	0.425987575273565	FALSE
GY2U014785	93.7061770853027	-0.58607796044761	0.77007011501028	-0.761070906432703	0.446614716659859	0.656592579158088	FALSE
GY2U014786	73.8503281194679	-3.24694928410902	0.906789848489369	-3.58070758017213	0.000342664984743377	0.00408481444260846	TRUE
GY2U014787	1757.86082422943	-1.55963639608239	0.681929106570624	-2.2870946276596	0.0221903004006456	0.0945998829813148	FALSE
GY2U014789	3.2951042714631	-1.16760409118679	2.31251066244401	-0.504907549249	0.613623771549235	0.783151820316191	FALSE
GY2U014790	510.006149122294	-2.59058086986832	1.29336861928788	-2.00297179878592	0.0451803155545077	0.15498918735949	FALSE
GY2U014792	411.374231960034	-2.98749762762976	0.763200915213682	-3.91443140079741	9.06174952339433e-05	0.00141989497559438	TRUE
GY2U014793	2058.63220100809	-0.471378865231138	0.1869235440419	-2.52177363556447	0.0116764820475981	0.0599814969313533	FALSE
GY2U014795	404.233301334681	0.367954589768149	0.265796955324784	1.38434463750172	0.166252952170991	0.363917277497465	FALSE
GY2U014796	2896.52879666124	0.0954219087327931	0.258464190414395	0.369188120721108	0.711987509722115	0.848445595527042	FALSE
GY2U014797	2234.34667542011	-0.186517333254344	0.211356493876741	-0.88247741923235	0.377518685596901	0.595800682546464	FALSE
GY2U014798	2164.13562329118	0.0177219079031948	0.131924333382834	0.1343338825277	0.893138561664254	0.950647700965454	FALSE
GY2U014799	211.534981388933	-0.17080028306365	0.660322524133389	-0.258661906600581	0.795896113596944	0.898848821180979	FALSE
GY2U014800	5948.56085314602	0.0957019804726408	0.195439561642176	0.489675578826044	0.624363485527747	0.791688650707644	FALSE
GY2U014801	286.473962442641	0.222048645464905	0.335614404434566	0.661618340961875	0.508215850156303	0.706556050557936	FALSE
GY2U014803	7.09395617904173	-1.46864243174285	2.3360046935184	-0.628698407934635	0.52954652061272	0.723456311717357	FALSE
GY2U014804	2036.24961022133	-0.463902295184118	0.25470646329502	-1.82132125421094	0.0685580374365946	0.204305989038089	FALSE
GY2U014805	260.580321779251	-0.290715644302142	0.274633627341768	-1.05855807650372	0.289801088289709	0.511649751625292	FALSE
GY2U014806	1338.05967168332	-0.287386187601967	0.142756626766817	-2.01311976971404	0.044102030895917	0.152480236711942	FALSE
GY2U014807	1307.67414765432	0.16432656786616	0.241152234307865	0.681422539325818	0.495604164998225	0.695908141906912	FALSE
GY2U014808	926.727710845875	0.568215844249773	0.269717988082137	2.10670355466516	0.0351432838974209	0.129331509783081	FALSE
GY2U014809	694.267039946422	-0.826971981020217	0.469329087819204	-1.76203010314755	0.0780642114903093	0.223141022739183	FALSE
GY2U014810	988.545812521244	0.251376852018308	0.251149698126273	1.00090445616192	0.316873001979256	0.539354284572377	FALSE
GY2U014812	33.3921934357463	-0.109854280021221	0.859222540441801	-0.127853117033843	0.898265213639563	0.953676594339737	FALSE
GY2U014813	52.5622233448202	1.82572283139354	0.885647160029063	2.06145620264128	0.0392595377269334	0.140118050325857	FALSE
GY2U014814	1374.39019091339	0.582109036778207	0.349578872137721	1.66517224916521	0.0958783957645505	0.255964407443689	FALSE
GY2U014815	24.7887971057297	-3.75919238039596	1.95775154991964	-1.92015804076378	0.0548379398137477	0.176373279945573	FALSE
GY2U014816	464.394038544332	-0.421021220202628	0.453188902647646	-0.929019262702406	0.352879103667988	0.574105866593195	FALSE
GY2U014817	711.723303310386	-0.588680686665904	0.264568736231298	-2.22505763549951	0.026077369245192	0.10546462398478	FALSE
GY2U014820	2484.90957005618	-0.0174537359833904	0.210181535314442	-0.0830412431676203	0.933818745538774	0.968804949465226	FALSE
GY2U014821	348.939181320342	0.159698096516541	0.207360237186638	0.770148118478483	0.441212035368162	0.653225637631744	FALSE
GY2U014822	63.9611092632427	0.337357935006467	0.459026938074849	0.734941475159041	0.462375137697912	0.668488804433709	FALSE
GY2U014823	507.869408493768	0.449300526586538	0.201974722455324	2.2245384032446	0.0261122416863603	0.10552346834432	FALSE
GY2U014824	509.736270652451	-0.139915061359269	0.175805524364737	-0.795851335530234	0.42611844957699	0.640410526271153	FALSE
GY2U014825	42.3628784387596	-0.246896577202484	0.633551769912065	-0.389702292579425	0.696756701055436	0.838750236621649	FALSE
GY2U014826	2138.86544206334	0.197326501512594	0.266277543670851	0.741055737529678	0.458659645710026	0.666018097989095	FALSE
GY2U014827	1738.94048983071	-0.0778419587283087	0.160366028855479	-0.485401797898603	0.627391357276048	0.793635605849595	FALSE
GY2U014828	498.393008794515	-0.654729884168931	0.292743709476435	-2.23652930182479	0.0253171201186938	0.103217591245232	FALSE
GY2U014829	857.171955688275	0.113444647289465	0.193580232021676	0.586034256208361	0.557852494726783	0.743065863972797	FALSE
GY2U014830	1610.85971165093	-0.225488338374649	0.230685149653439	-0.977472276448671	0.328335396347051	0.550242849170896	FALSE
GY2U014831	70.9275569075375	-2.61794352834299	0.814702069363571	-3.21337532674746	0.00131184737236877	0.0117062403212626	TRUE
GY2U014832	345.619751565916	0.814791809852874	0.342344109758798	2.380037472901	0.0173108775788013	0.0798770022761272	FALSE
GY2U014833	2167.93231600466	-0.220391729749344	0.196062871689886	-1.1240870229522	0.260976109997524	0.481803516774217	FALSE
GY2U014834	619.594557561799	-0.526445885797818	0.3977477204123	-1.32356732365961	0.185646783407813	0.38880967693287	FALSE
GY2U014835	1235.22665194117	0.679826519270125	0.180505354842917	3.76624017532188	0.000165724377441089	0.00229285494600092	FALSE
GY2U014836	15.4752254725319	-0.122267478742291	0.934039600032821	-0.130901814803136	0.895852979032418	0.952192272004154	FALSE
GY2U014837	340.947983747006	-0.317213230218262	0.339767735949003	-0.933617870844198	0.350501043561764	0.57205454524762	FALSE
GY2U014838	118.414458865529	-0.64885593582362	0.541707487464602	-1.19779761372787	0.230995816431006	0.447023062233044	FALSE
GY2U014839	9.44929671683947	-1.45002231405267	1.59133526528125	-0.911198504607003	0.362190791819104	0.582489529747131	FALSE
GY2U014840	676.389862934239	-0.552067359196217	0.284946364004919	-1.93744307327496	0.0526912056994539	0.171651966571653	FALSE
GY2U014841	5277.39601115415	-0.238862583040173	0.188584636499077	-1.26660680039724	0.205295919648543	0.414753406554545	FALSE
GY2U014842	223.671076651072	0.435259486160947	0.384100660003112	1.13319119565538	0.257133970697947	0.47734357003511	FALSE
GY2U014843	645.869568522753	-0.393513363799123	0.246574532793353	-1.59592054921955	0.110506532981128	0.279436935884717	FALSE
GY2U014844	116.941551094468	-0.226591747240465	0.368648907088642	-0.614654601935333	0.538782846834943	0.729982122194043	FALSE
GY2U014845	294.92348712101	0.410316078946613	0.210379326939224	1.95036311274609	0.0511328551682123	0.168334819146053	FALSE
GY2U014846	310.385720520949	-0.255810145220294	0.227781666610548	-1.1230497564919	0.261416363113104	0.482448389126691	FALSE
GY2U014847	409.492821188985	0.0218905873911418	0.373578560526636	0.0585970119920224	0.953273090680346	0.977625325781782	FALSE
GY2U014848	703.146687960384	0.284909409434104	0.292192952760683	0.975072830272726	0.329524134700578	0.55138493269899	FALSE
GY2U014849	504.634567830533	0.195248559127586	0.291093942109518	0.670740715909944	0.50238572004377	0.701911835650415	FALSE
GY2U014850	48.9590400693614	-0.658344825661059	0.499079381046392	-1.3191184622389	0.187129511868561	0.391039335980817	FALSE
GY2U014851	499.380400481015	-4.26249930923947	1.14220027326995	-3.73183180655051	0.00019009241192608	0.00256176424940004	TRUE
GY2U014852	118.802541518615	-0.103297554858447	0.374408073820192	-0.275895639227201	0.782628223369504	0.88999688238026	FALSE
GY2U014853	87.1807390314284	-0.643551670230579	0.559313274059717	-1.15061040042806	0.249892552335054	0.46897943202622	FALSE
GY2U014854	465.05073774019	-0.267705365278847	0.229840946405077	-1.16474183328082	0.244123510084868	0.462791853758502	FALSE
GY2U014855	7.52778007901389	-1.8904683102585	1.16198664767735	-1.62692773969244	0.103752445679052	0.268375497786375	FALSE
GY2U014858	10.5668145086672	-0.0297236526581972	1.62387658114368	-0.0183041328407255	0.985396230489656	0.993646088235817	FALSE
GY2U014859	8.6500448223608	-0.429541683823308	2.14550165401942	-0.200205710873538	0.841319700964094	0.923940194066981	FALSE
GY2U014861	483.346126343029	1.0522152992263	0.438021921758737	2.40219780553783	0.0162968934430243	0.0765163920570591	FALSE
GY2U014862	2483.28404706958	-0.231234763197285	0.223006350959515	-1.03689765875441	0.299783555182474	0.521039166925377	FALSE
GY2U014863	329.417476687769	1.42566503560395	0.503928794406931	2.82910016539501	0.00466790867945142	0.0303774542313188	TRUE
GY2U014864	1603.21474618292	-0.18750928222863	0.165340230796139	-1.1340814109533	0.256760400339099	0.47700837943441	FALSE
GY2U014865	482.001478649165	0.597322860731694	0.345014326758078	1.7312987154604	0.0833985004446104	0.233417002393522	FALSE
GY2U014866	97.7556079623463	0.298341866628685	0.343105643111665	0.869533546353209	0.384555367651093	0.60223352021515	FALSE
GY2U014867	407.281230893715	-0.430009457889296	0.332041909390376	-1.29504573286784	0.195304453577436	0.402586453009188	FALSE
GY2U014868	61.1884756999286	-0.684318258168833	1.09711244646081	-0.623744868063782	0.532795151695691	0.725529096690332	FALSE
GY2U014869	26.6287906900852	1.25022691707317	1.08142340037185	1.15609382656531	0.247642780902919	0.466288724762504	FALSE
GY2U014870	231.167487492035	-0.569757414294695	0.426586603974908	-1.33561956466924	0.181673652007644	0.384190691181228	FALSE
GY2U014871	10.5846858253443	-1.47872363557545	1.0940603944438	-1.35159232806996	0.176505765930957	0.376935572391735	FALSE
GY2U014872	510.690867772267	0.211255216407745	0.218711742769775	0.96590705982404	0.334090689370676	0.555569763585121	FALSE
GY2U014873	3319.7735721572	-1.36942960586005	0.302586046956559	-4.52575265658782	6.01809341873311e-06	0.000155364694855306	TRUE
GY2U014876	7.80660024478575	-0.817004823025221	1.56108616562522	-0.52335664809252	0.600726086615152	0.773735560654966	FALSE
GY2U014879	1264.29962787321	-0.70397200580943	0.241725184834454	-2.91228241811687	0.00358798070960716	0.0248720090975103	FALSE
GY2U014880	138.385834203196	-1.03860549537247	0.718971454019432	-1.44457125462508	0.148578351824937	0.33882268284995	FALSE
GY2U014881	1543.59588466935	-0.32884159815838	0.197775129558725	-1.66270450127926	0.0963716007425485	0.25678083240366	FALSE
GY2U014882	66.7086026571789	-0.750321222151892	0.649814015761915	-1.15467072724206	0.248225291260694	0.466821496740628	FALSE
GY2U014883	111.356420443521	-0.283180282876211	0.495014251330141	-0.572064909475402	0.567278000954508	0.749982993395201	FALSE
GY2U014884	19402.5220938467	-0.449433939020487	0.369111563303558	-1.21761002282898	0.223372203813419	0.437216814027587	FALSE
GY2U014885	9565.21979186443	0.256754300280114	0.123155812397525	2.08479238845306	0.0370881499384883	0.13434377306705	FALSE
GY2U014886	919.486174517203	-0.815878600577634	0.275061869658263	-2.96616394555626	0.00301539700657493	0.0217259583788773	FALSE
GY2U014887	152.145987466313	-0.47595860815533	0.577663680857782	-0.823937221479065	0.409975229727042	0.626594885715444	FALSE
GY2U014888	78.4413439061946	-4.53943021825692	1.30705621122958	-3.47301835931492	0.000514640149702857	0.00559414169068255	TRUE
GY2U014889	481.246890825234	0.1089147322295	0.274842252419242	0.396280889385822	0.691897823776775	0.835861499893154	FALSE
GY2U014890	2156.16125620892	0.306379739588985	0.161851798307335	1.89296469234905	0.0583625650261024	0.18373757386179	FALSE
GY2U014891	2075.34105277916	-0.247999828039373	0.197498952992515	-1.25570198870255	0.20922403792612	0.419550275345911	FALSE
GY2U014892	6.41538013109203	-2.7586095678239	1.83211736848816	-1.50569478531841	0.132145543249897	0.314474269765526	FALSE
GY2U014893	11.0596211981234	0.472252458327512	1.25509972349331	0.376266881019697	0.706718498358601	0.844573933272667	FALSE
GY2U014894	1783.92545221524	-0.649227088861341	0.274032424096038	-2.36916157276999	0.0178284630563743	0.081562720499698	FALSE
GY2U014895	1951.79671738421	-0.119367661784408	0.151508396390994	-0.787861693660587	0.430777609798667	0.644383491770828	FALSE
GY2U014896	913.110906899062	0.0393639873547318	0.181375952393896	0.217029803759456	0.828185118402441	0.916510606820829	FALSE
GY2U014899	4.35876142017329	-5.07388192882749	2.33952194956783	-2.16876867932988	0.0301002502362621	0.116505180147424	FALSE
GY2U014900	290.887541760559	0.391677719072055	0.331717664044168	1.18075629225432	0.237699551844898	0.455013480482998	FALSE
GY2U014903	587.806760251231	-0.43027713559996	0.304647202767882	-1.41237842228868	0.157838566431487	0.352263087412391	FALSE
GY2U014904	406.104620218222	-0.549607004201911	0.252553163789964	-2.17620320392815	0.0295400694600475	0.11509158116963	FALSE
GY2U014905	20.4361061954021	-0.171495172010158	1.36787846369512	-0.12537310628233	0.900228178178943	0.954350449997507	FALSE
GY2U014906	29.5140433295542	-1.72591393091347	1.20408505199565	-1.4333820755045	0.151748677985834	0.343765803889675	FALSE
GY2U014907	110.415320593832	-1.45566364805909	0.812070365576284	-1.79253388593497	0.0730474861764955	0.212955783679845	FALSE
GY2U014908	11.4872312702425	-0.857452431068806	1.23548964807224	-0.694018304731819	0.487670729637937	0.689854072244059	FALSE
GY2U014909	63.9046354090408	-1.07199474366122	1.09845686608085	-0.975909730061552	0.329109199915367	0.550939463612921	FALSE
GY2U014910	303.817793212516	0.0522676370138212	0.231871778241039	0.225416121833883	0.821655570950582	0.913057163051658	FALSE
GY2U014911	2257.05224051154	-0.130939546440068	0.153328084612037	-0.853982796246244	0.393114521680819	0.610474309391762	FALSE
GY2U014912	1852.25399962509	-0.408625154927012	0.188322960807085	-2.16981059120879	0.0300211976955518	0.116351655188141	FALSE
GY2U014914	91.1596535572175	-0.772300965330164	0.84442653418089	-0.914586330567301	0.360408837506154	0.580575643681721	FALSE
GY2U014915	15.0884516157954	-1.10675598535566	1.35939665053881	-0.814152355691764	0.415557675751258	0.631331290304763	FALSE
GY2U014916	4.09440424357765	-5.00977353882376	2.57681520963171	-1.94417260504287	0.0518746401582646	0.169855091942681	FALSE
GY2U014918	6.96788762217504	0.337759831453333	1.86935702718862	0.180682355773043	0.856616908889144	0.931852205367287	FALSE
GY2U014920	3626.85081753933	-0.773130395948157	0.288779124881261	-2.67723782411921	0.00742319230121573	0.0426007239462471	FALSE
GY2U014921	79.0123224530772	0.948290185840671	0.575918101048422	1.64657124704775	0.0996462044898045	0.262104285641056	FALSE
GY2U014922	6.90507384364189	-1.96610851662541	1.8043936506237	-1.08962283033185	0.275879322034075	0.497842953103655	FALSE
GY2U014923	527.343475764843	-0.898584330629899	0.255520176902507	-3.51668639840035	0.000436969723887878	0.00494439682663567	FALSE
GY2U014924	115.807964732203	0.0584087339065815	0.61464276651579	0.0950287501757836	0.924291990911964	0.964004103561384	FALSE
GY2U014925	716.206627336996	-0.82031660241297	0.305331149799714	-2.68664564015518	0.00721734762743671	0.0418254810782691	FALSE
GY2U014926	299.499620811806	-0.414084411576656	0.577755478456114	-0.716712219991713	0.473551684192704	0.677752858806659	FALSE
GY2U014927	5296.18368858405	0.848736552746919	0.223262903802117	3.80151175270556	0.000143815915641806	0.00205612379143606	FALSE
GY2U014929	313.220169961781	-0.533470925878132	0.304279241153249	-1.7532281330012	0.0795628558061749	0.226199778200992	FALSE
GY2U014930	841.305450023419	0.0247656673402484	0.182919847521655	0.135390815571921	0.89230288538375	0.950289268218703	FALSE
GY2U014931	258.06094187753	-1.00078190866772	0.3253109010886	-3.07638602124541	0.00209526391953736	0.0166261673824535	TRUE
GY2U014932	4108.60840029804	0.28499414959079	0.403401105233152	0.706478355893627	0.479890708089865	0.683757502957066	FALSE
GY2U014933	5.98445850896974	-0.763970192126697	2.26971982241637	-0.336592289753793	0.736424269281555	0.863223798141713	FALSE
GY2U014934	487.171324249187	-0.329536713779589	0.336130491517363	-0.980383279993409	0.326896959907779	0.549251261422325	FALSE
GY2U014935	351.322347936495	0.25612649620914	0.325631309269937	0.786553654141468	0.431543198746648	0.644568798633707	FALSE
GY2U014936	456.479125828058	0.100908626960915	0.367216334680741	0.274793404952002	0.783474965210256	0.890133076195268	FALSE
GY2U014937	300.481485597916	0.162802026554812	0.278628371872335	0.58429809376845	0.559019774453472	0.743580530940952	FALSE
GY2U014938	933.379829534161	0.103136585254864	0.204902687052926	0.50334423007456	0.61472227455818	0.783520650641409	FALSE
GY2U014939	404.417603537883	-0.437932296777906	0.25316171844488	-1.72985196761988	0.0836567268557816	0.23386229806944	FALSE
GY2U014940	3029.27064529084	1.78126459686959	0.261821166794051	6.80336360379427	1.02204254925307e-11	1.48473333722849e-09	TRUE
GY2U014943	753.477417457658	-0.294066813338525	0.203859410970438	-1.44249810169994	0.149161906726624	0.339638574622043	FALSE
GY2U014944	1061.58607775288	0.00468910437003832	0.184149774245082	0.0254635358053584	0.979685233262047	0.991345062507984	FALSE
GY2U014945	2.78486686059684	0.387171559057324	2.56297492127227	0.151063342775563	0.879925748826316	0.944915566396085	FALSE
GY2U014947	210.414866346768	-0.022962103512531	0.270022273176587	-0.0850378127789272	0.93223132931989	0.968268871013182	FALSE
GY2U014951	709.766155056429	0.147039391188972	0.308625764407362	0.476432651276941	0.633766177668048	0.797476313410092	FALSE
GY2U014952	616.576697884829	-0.445268223107097	0.273285259193857	-1.62931665037683	0.103246003145484	0.267428677231775	FALSE
GY2U014953	71.6205674790978	-0.245873303917919	0.963517891124203	-0.255182914798854	0.798581826358947	0.900437259438552	FALSE
GY2U014954	504.929231100651	0.135830296397046	0.282422596367946	0.480946985630298	0.630554177759518	0.795476838385086	FALSE
GY2U014955	78.9330726169491	-2.23354089049189	1.32782110915846	-1.68210979256645	0.0925475518374477	0.249677389612453	FALSE
GY2U014956	1857.82079066513	0.335575496804054	0.23712410949655	1.41518927584601	0.157013007983918	0.351660175772619	FALSE
GY2U014960	541.423289908761	-0.250550936239321	0.235929900690772	-1.06197194804788	0.288248420265714	0.510246878638102	FALSE
GY2U014961	568.454455641304	0.353018857442187	0.414167007438074	0.852358713036722	0.394015028021574	0.611361148456801	FALSE
GY2U014962	1562.44892845622	-0.58701017209166	0.131997764987384	-4.44712205655728	8.70283930104933e-06	0.000214037405019494	FALSE
GY2U014963	795.539127305606	0.59233863523694	0.188925039143253	3.13531037454383	0.00171672374729706	0.014292413053019	FALSE
GY2U014964	74.5111678371166	1.78308798633522	0.826201563388738	2.15817551714829	0.0309141881509154	0.118526283445089	FALSE
GY2U014965	2129.33422954315	0.317833505649008	0.22022033066982	1.44325233134602	0.148949402661154	0.339352825680157	FALSE
GY2U014966	1427.39498063919	0.0886244193774206	0.118873099779917	0.745538053112949	0.455946515792421	0.663539788922122	FALSE
GY2U014967	1681.68560684519	0.535290672988141	0.20782908079672	2.57562931489705	0.0100057850589095	0.0535964660929742	FALSE
GY2U014968	100.469512724518	-0.892358120389876	0.994623015788424	-0.897182255211052	0.369621672336312	0.588962140471189	FALSE
GY2U014969	129.362533020529	0.277086644372643	0.641381980781072	0.432015012388106	0.665730502192064	0.819176819221618	FALSE
GY2U014970	8.71829151257742	-1.86688727880692	1.80440356640001	-1.03462845760806	0.300842458703136	0.522114574546205	FALSE
GY2U014972	95.619783081366	0.0993081160462873	0.540279339398122	0.183808835179442	0.85416342476391	0.930491352484039	FALSE
GY2U014973	314.969532177597	-0.38834456742521	0.631571088404987	-0.61488654967719	0.538629646060685	0.729954098566864	FALSE
GY2U014975	984.885655217025	-0.265677523538821	0.186132656071218	-1.42735578563477	0.153477368396885	0.3463545351579	FALSE
GY2U014976	10.129178187022	0.694248491022951	1.13482206861988	0.611768584891256	0.540690877353165	0.731648485916321	FALSE
GY2U014977	365.657543757101	0.327038087634634	0.670508811439968	0.487746144502255	0.625729662406773	0.792797981006355	FALSE
GY2U014978	44.1355337708618	-2.79997549556965	0.600754128121892	-4.66076779917115	3.15031972159027e-06	9.03056532901344e-05	TRUE
GY2U014979	5.10644357734155	-0.618395806317088	2.34447569779145	-0.26376720684272	0.791959305070626	0.896208503269123	FALSE
GY2U014980	3.90047698413032	1.44661704705471	2.04095244928703	0.708795076318438	0.478451653662396	0.682728564645033	FALSE
GY2U014983	908.68063131881	0.193491113033948	0.187834276956305	1.03011610111481	0.302955507776113	0.524042715872666	FALSE
GY2U014984	463.954823347026	0.338972466887677	0.180133229250767	1.88178754301787	0.0598648678329149	0.186854254259255	FALSE
GY2U014985	86.7480306695254	-0.565117695919484	0.441908419009416	-1.27881178907217	0.200963341433001	0.409314737906629	FALSE
GY2U014986	1076.17459285101	-0.346381621958823	0.243128984171159	-1.42468255333546	0.154248984567013	0.347455465630451	FALSE
GY2U014996	7.95924360993847	-1.08923530959693	1.55521510387217	-0.70037598457278	0.483692530024607	0.686663134549219	FALSE
GY2U015000	18.0753221650871	1.09312702330697	1.77014776365049	0.617534335694477	0.536882340997722	0.728507645799331	FALSE
GY2U015005	6459.60564408054	-0.14466422726797	0.35179628876304	-0.411215899339438	0.680914230889436	0.82884373990106	FALSE
GY2U015006	10607.0568076362	0.410157957359806	0.389030122809297	1.05430899385872	0.29174147238149	0.513400299719074	FALSE
GY2U015007	426.290632816627	-0.349597845459026	0.28107501861669	-1.24378839207971	0.213577453693679	0.42462824300824	FALSE
GY2U015008	10.6821017524572	-3.93172104351799	1.98534363616015	-1.98037305578107	0.0476616252701094	0.160199133407885	FALSE
GY2U015009	11.0131588641366	3.32752596582172	1.70832974601034	1.94782416778311	0.0514360059449378	0.168975855482584	FALSE
GY2U015010	5.11188309365611	-2.17618045318768	2.33922878609937	-0.93029825304793	0.35221668208328	0.573544064241625	FALSE
GY2U015011	7.7106512145092	-3.9569487459362	2.91527987092125	-1.35731350715421	0.174681617344386	0.374335290411754	FALSE
GY2U015013	4.02007432166609	-1.15665063601814	2.38793113402012	-0.484373531355111	0.628120799588011	0.794191709772983	FALSE
GY2U015015	586.200603317482	-0.732818965342498	0.4091880250628	-1.79091009623272	0.0733077232566184	0.213542325184078	FALSE
GY2U015018	258.210011234207	-0.516214785300608	0.433021856155379	-1.19212177852606	0.233213498658313	0.449659036608143	FALSE
GY2U015020	447.580492319244	0.030633383137958	0.291297757561349	0.10516175405678	0.91624745823835	0.959398566313713	FALSE
GY2U015023	28.0836022400887	-3.76713949000936	1.70992802591755	-2.20309827835467	0.0275878225223208	0.109724003173463	FALSE
GY2U015024	92.343961390648	-0.619613438802932	0.391492877675945	-1.58269402621371	0.1134912205509	0.284714293889064	FALSE
GY2U015025	678.350444385618	0.269228082770087	0.247564554827307	1.08750658169903	0.276812991429942	0.498437846543284	FALSE
GY2U015026	1849.27433277965	-0.109270030397192	0.192577554349065	-0.567407924389412	0.570437067244686	0.752071389533026	FALSE
GY2U015027	8.03135908389094	0.376937612558321	1.27923229505243	0.294659237431832	0.768254205096052	0.881074033836658	FALSE
GY2U015028	73.4587630600508	-0.972610110015076	0.983101790001902	-0.989327982012111	0.322502697709907	0.545255078818743	FALSE
GY2U015029	65.3196019767334	1.16658510435962	0.721288800967931	1.61736200921756	0.105800161298297	0.271460315068912	FALSE
GY2U015030	46.4651029192257	0.00488071517053774	0.826375417015215	0.00590617178348116	0.995287584117621	0.997965592357526	FALSE
GY2U015031	117.694339748328	0.150528142615073	0.773286739756827	0.194660188615686	0.845658980517643	0.926517080661731	FALSE
GY2U015032	806.176870015072	1.80405034042637	0.314382004194515	5.73840205977619	9.55740071578929e-09	6.57963707108674e-07	TRUE
GY2U015033	1230.64869599462	0.791729709697947	0.40662150767609	1.94709255352186	0.0515236395975107	0.169198894632285	FALSE
GY2U015034	71.5977539240938	0.0436134355252744	0.484038842962866	0.0901031728328057	0.928205227921884	0.966194681627213	FALSE
GY2U015036	7027.02546575942	-0.42355029924489	0.132446653131795	-3.19789356114136	0.00138435366749711	0.0121787574885574	FALSE
GY2U015037	1183.29642224203	0.431276464488964	0.274934709900202	1.56865047940114	0.116729403311897	0.289702538232596	FALSE
GY2U015038	252.353797111352	0.790457455199035	0.271463087368646	2.91184139567969	0.00359305026026123	0.0248856838631911	FALSE
GY2U015050	16.9539175066414	-0.964035192377085	1.59636900814091	-0.603892450593095	0.545915148322036	0.734946789643944	FALSE
GY2U015051	12.999523123985	1.0110864601316	1.74964495405954	0.577880933949299	0.563344508400647	0.747515332827964	FALSE
GY2U015053	196.153580733683	-0.0866210214425933	0.446388593251792	-0.194048465288031	0.846137933258979	0.926804885107056	FALSE
GY2U015055	10.5524739654566	-4.19372610185312	2.22766133676567	-1.88256896712225	0.0597588052579341	0.186693172905323	FALSE
GY2U015056	281.957485884874	-0.0021452513461597	0.360718333414153	-0.00594716471950614	0.995254877061297	0.997965592357526	FALSE
GY2U015057	426.960714245908	-0.047740440357472	0.50689636861825	-0.094181855134626	0.924964698203859	0.96409165876375	FALSE
GY2U015058	452.156242515622	-0.25899173480912	0.554690295311065	-0.466912323865121	0.640562607730148	0.801825707384366	FALSE
GY2U015059	328.126885015211	-0.0535168836827111	0.282341689326034	-0.189546516529171	0.849664500891101	0.928650661499092	FALSE
GY2U015060	26.1038624386179	-0.460263909222104	1.28876359679244	-0.357136025852716	0.720989975727947	0.85424455100418	FALSE
GY2U015061	20.2807146914688	-0.841368874032638	2.05007998585084	-0.410407827908941	0.681506804966507	0.829302878592736	FALSE
GY2U015063	67.1628818192389	-1.29215933449837	0.437922927733393	-2.95065467612383	0.00317101226478815	0.0225830877619437	TRUE
GY2U015064	18.5810554759527	-2.70098171495561	1.28295320434158	-2.10528467119093	0.035266535632338	0.129652555595233	FALSE
GY2U015065	13.2075271954188	-0.27148164221366	1.4060516589059	-0.19308084485666	0.846895653972543	0.927301152246042	FALSE
GY2U015066	929.691607931033	-0.341549242099716	0.28676058979429	-1.19106060684535	0.233629793106334	0.450138463912418	FALSE
GY2U015067	36.3380830102903	-4.19024056716633	0.855653295123753	-4.89712432716139	9.72493133775381e-07	3.34391685447199e-05	TRUE
GY2U015068	255.41988898857	-3.70294926346013	0.666500431267055	-5.55580925344731	2.76328503455972e-08	1.6562318902945e-06	TRUE
GY2U015069	174.312743168833	-0.0251749162548945	0.543107197889994	-0.046353494029725	0.963028503027307	0.982397056008205	FALSE
GY2U015070	40.3948290613062	-0.955791511289388	1.06687532136233	-0.895879295500908	0.370317233238583	0.589577227842091	FALSE
GY2U015071	4.01500943295772	2.67346400724233	2.16414233142044	1.23534573878401	0.216701857917614	0.428603120851937	FALSE
GY2U015072	67.565230984001	0.982767641240988	0.863967807740234	1.13750493066574	0.255327264549815	0.475617077189222	FALSE
GY2U015077	40.8030276211721	-5.11655750527062	1.59532915466631	-3.20721118291156	0.00134028566361766	0.0118919134812287	TRUE
GY2U015078	5725.87526627282	0.671479606241137	0.261434308347799	2.56844486282127	0.0102155962145077	0.0544776961020968	FALSE
GY2U015080	1536.89271296132	-1.67320327646062	1.02755747768059	-1.62833059250116	0.103454806008935	0.26771936915269	FALSE
GY2U015081	760.293773952476	-0.255910618174037	0.263236330929775	-0.972170586294594	0.330965690918594	0.552748818562602	FALSE
GY2U015083	27.8506254025238	1.86633880930506	0.878439453899611	2.12460722366228	0.0336194006088687	0.125720716674788	FALSE
GY2U015084	250.194524285038	1.23331464148076	0.569874014763348	2.16418824078674	0.0304499054067378	0.117455508209338	FALSE
GY2U015085	928.487246491046	-0.720212887330298	0.359668383630412	-2.00243591071484	0.0452378694968151	0.155155574012486	FALSE
GY2U015086	437.563237707406	-0.314701796067703	0.351386870882131	-0.895599187521341	0.370466869798844	0.589715683388854	FALSE
GY2U015087	4.97852269639393	-2.09256488941732	2.17201330881245	-0.963421762162884	0.335335909533766	0.557025741365682	FALSE
GY2U015088	172.631601730646	0.203618798903583	0.403828651519846	0.504220783090167	0.614106237325354	0.783216947114606	FALSE
GY2U015090	407.618970263733	-0.383088268608384	0.29274609804258	-1.30860247555772	0.190669041932645	0.395464578140839	FALSE
GY2U015092	16.2539166744238	-2.92989785724199	1.14864206044546	-2.55074923523672	0.0107491636206917	0.0563679769119436	FALSE
GY2U015093	250.598675004864	-0.220262748631346	0.461167877918836	-0.477619450915251	0.632921084179167	0.796962873249139	FALSE
GY2U015094	397.877069416324	-0.11912336636679	0.168343959384597	-0.707618894091961	0.47918195637473	0.683286356876544	FALSE
GY2U015095	1328.25377579447	0.0168863692118805	0.310222688851119	0.0544330567000681	0.956590142447837	0.979562020420599	FALSE
GY2U015096	1080.19468190341	-1.14498092795078	0.236660727443493	-4.83806899572794	1.31106633539097e-06	4.33866778402936e-05	TRUE
GY2U015098	3423.97129371527	0.50093978952112	0.261686460033338	1.91427477545954	0.0555850557227598	0.177988439322545	FALSE
GY2U015099	332.19249034534	-0.471381122617681	0.306866656956546	-1.53611059374375	0.124511258508158	0.3024046462662	FALSE
GY2U015100	53.1659136972147	-3.0504684643663	1.29064025643279	-2.36353116150082	0.0181017042576739	0.0824387392096296	FALSE
GY2U015101	1134.09931144049	0.132483158304302	0.208579417563554	0.635168895626698	0.525318267159753	0.720054832532584	FALSE
GY2U015103	1484.93681933487	0.228363352848779	0.168046057988646	1.3589331138265	0.174167784565163	0.373845160071705	FALSE
GY2U015104	1288.96662203797	0.65844019661789	0.18002176798601	3.65755877183174	0.000254628885823706	0.00324202758402219	FALSE
GY2U015105	1180.32297217957	0.174434767485502	0.160232610800704	1.08863462071689	0.27631504332619	0.497920337798108	FALSE
GY2U015106	297.116232834058	-0.0800315318358498	0.366566797264594	-0.218327280138473	0.827174120629085	0.916008398181076	FALSE
GY2U015107	152.446199344413	0.132899436946033	0.639050098849402	0.207964034721716	0.835257049509824	0.920474210395204	FALSE
GY2U015108	201.817448853755	-0.830136024198573	0.336967920173826	-2.46354615528488	0.013757018186738	0.0677457069109629	FALSE
GY2U015109	1498.32957142367	-0.515912917405083	0.544698105976931	-0.947153866965958	0.34356037926892	0.565775718646697	FALSE
GY2U015112	5.37845525048807	0.286224783613915	1.94460343306554	0.147189282270628	0.88298261996894	0.946242064985469	FALSE
GY2U015113	492.804313303377	-0.662365339882392	0.440007972650249	-1.50534849605757	0.132234503121587	0.31452252705845	FALSE
GY2U015114	511.560419395924	-1.15673791090677	0.38815108302436	-2.98012284776795	0.00288132805919171	0.0209820414573765	TRUE
GY2U015115	1258.0199160068	-2.20811437675682	1.0305625415909	-2.14263015357429	0.032142807912054	0.121898193218739	FALSE
GY2U015117	189.404458120904	4.15685459379084	1.14403352181098	3.63350768534354	0.000279594115059517	0.00347808586382456	TRUE
GY2U015118	99.5977834340787	0.0277273789220142	0.575711666296534	0.0481619194906718	0.961587198793528	0.981980684005639	FALSE
GY2U015119	16.279523464291	-2.40367369004417	1.84914859890902	-1.29988130292088	0.193641654212681	0.400078834882519	FALSE
GY2U015120	427.533688611653	-0.472529899393988	0.365537788893906	-1.292697810598	0.196115595306226	0.403627418187142	FALSE
GY2U015122	1263.18216417075	0.466908001787275	0.191461206132929	2.43865590955855	0.0147419978979886	0.0710850430287821	FALSE
GY2U015123	35.0516873640544	0.194031858521143	0.772217943647159	0.251265669384393	0.801608715737115	0.901996237373058	FALSE
GY2U015124	97.4033218715528	-1.68666577390494	1.21440263353727	-1.3888851418183	0.164867679350315	0.361771858605107	FALSE
GY2U015126	57.995196433164	-3.31486033223729	1.36922442375161	-2.42097663081026	0.0154788723285221	0.0736030040098547	FALSE
GY2U015127	90.4615780704773	-0.0622387950060444	0.542588034951715	-0.114707275127405	0.908677147277986	0.956683394303221	FALSE
GY2U015128	238.899906692685	-0.584713155336185	0.356394588105425	-1.64063421513915	0.100873368110677	0.263995614679882	FALSE
GY2U015129	70.1800771576661	0.241400587432634	0.471824493196974	0.511632166013593	0.608908469086714	0.77982136549006	FALSE
GY2U015130	202.069169456481	-0.463554140059872	0.349727565079504	-1.32547212843944	0.185014607738321	0.388143483765794	FALSE
GY2U015131	47.8477911067781	-0.556168924197445	0.610229361083807	-0.91140964310477	0.362079574580281	0.582457585149006	FALSE
GY2U015133	67.4409498528433	0.389999499137365	0.845395916865742	0.461321720813683	0.644567803585863	0.804630155044339	FALSE
GY2U015134	122.722639188912	-1.54476816743365	0.961281434577354	-1.6069884550645	0.108056900692148	0.275354748277807	FALSE
GY2U015135	413.439918754486	-0.273976450979704	0.273623814181531	-1.00128876501202	0.316687222948282	0.539091596403124	FALSE
GY2U015136	48.6067272954929	0.619730449597946	0.87444141931952	0.708715799487418	0.478500858277846	0.682741943782158	FALSE
GY2U015137	96.6081594965997	-1.75765665010894	1.1150464134408	-1.57630806119108	0.114954824761282	0.28702970715389	FALSE
GY2U015138	607.388137192758	-0.390152363856697	0.220483349562749	-1.76953209677931	0.0768051193089652	0.220613552659419	FALSE
GY2U015139	2.28427328433009	-2.89775845632256	2.64548796521528	-1.09535877479856	0.273359487451485	0.494765952264108	FALSE
GY2U015140	150.212474877374	-1.0226360372994	0.477742039320357	-2.14056112531821	0.0323094465594748	0.122262369298569	FALSE
GY2U015141	216.476867523803	-0.688035575674279	0.405327347567935	-1.69748125756297	0.0896057115791429	0.244394766569557	FALSE
GY2U015143	1133.06372199801	-0.209514487535533	0.235900042380886	-0.888149427278397	0.374460378163479	0.593172158816002	FALSE
GY2U015144	901.113134785872	-0.33484841151963	0.183897685311239	-1.82084081674499	0.0686310577506356	0.204305989038089	FALSE
GY2U015145	19.7309751776059	-0.0685794173164804	1.01399921405081	-0.0676326138779868	0.946078092709421	0.974502503618849	FALSE
GY2U015146	71.638840135854	0.268587546636053	0.661133470621518	0.406253137333313	0.684556614411747	0.831013924842843	FALSE
GY2U015147	23.6666400067464	-0.480430380169933	1.32243213677139	-0.363293031688465	0.716385998184819	0.851592764540132	FALSE
GY2U015148	53.2072805382936	-0.342489393556261	0.751915055132667	-0.45548947479956	0.648757137953364	0.807742218099693	FALSE
GY2U015149	220.481758920129	-0.927910644807897	0.363032458104106	-2.55599912375274	0.010588338550108	0.0558306057908186	FALSE
GY2U015150	776.969065208004	-0.316397572058007	0.230475037883184	-1.37280624819063	0.169812587818956	0.368238757797918	FALSE
GY2U015152	36.3624241316429	2.03308467702085	1.15620293864718	1.75841507495187	0.078676909972609	0.224331269253237	FALSE
GY2U015153	3.9057018926015	-3.85765012203579	2.17475986315005	-1.773828084379	0.0760915911728253	0.219552609978888	FALSE
GY2U015154	33.4965683600081	0.331699373771909	1.07990476990388	0.307156133592625	0.758724532918096	0.875710742208592	FALSE
GY2U015155	753.700485194817	-0.319429398949277	0.218011919892209	-1.46519235786378	0.142868444019699	0.330818704226082	FALSE
GY2U015156	183.266031957365	-1.25922393400474	0.448204319947887	-2.80948638369026	0.00496206180954016	0.0317980050613598	TRUE
GY2U015157	38.2491310361622	-1.34141308746122	0.791566038724752	-1.69463193446538	0.0901452651241872	0.245436806664361	FALSE
GY2U015158	697.938292894082	-0.464862269950248	0.371987792602647	-1.24967076660714	0.211419840438827	0.421905039507342	FALSE
GY2U015159	38.0752891884315	-1.61187664839039	1.3132624741852	-1.22738346680504	0.219678497484766	0.432410265865542	FALSE
GY2U015160	151.900986097717	-4.13262544161603	0.98744973055293	-4.18515020435717	2.849775972904e-05	0.000568694525349481	TRUE
GY2U015161	548.44955881242	-0.679208790913258	0.219014544816305	-3.10120403867667	0.00192735433850232	0.0156137561770354	FALSE
GY2U015162	18.8204401794987	-2.2959194619009	1.67756488251733	-1.3686024819831	0.171123567762115	0.369911752658031	FALSE
GY2U015163	776.064047379474	-0.395474876910908	0.377665461400914	-1.0471565905019	0.295027362575936	0.516953802440632	FALSE
GY2U015165	312.698270973684	0.815061643863447	0.279636644599112	2.91471686420756	0.00356011366068845	0.0247575936598464	FALSE
GY2U015166	1529.06366113459	-1.22791755128244	0.41103256197901	-2.9873972645144	0.00281363843191113	0.0205941033304101	TRUE
GY2U015167	432.589411456084	-1.13390490459732	0.400241381900574	-2.83305264241517	0.00461057924590824	0.0301083997841368	TRUE
GY2U015168	155.492122942308	0.935746931802141	0.416496055757148	2.24671258915297	0.0246584011684076	0.101414182540509	FALSE
GY2U015171	1585.27266139815	-0.474980352785546	0.17085937788497	-2.77994897713676	0.0054367439969888	0.0341129815506523	FALSE
GY2U015172	549.973457057477	0.47933004867285	0.296652026946107	1.61579900062483	0.106137777710244	0.271869288204564	FALSE
GY2U015173	5194.16022456492	-0.604741334700896	0.280468870242753	-2.15617987899148	0.0310696220568986	0.118829866421097	FALSE
GY2U015174	13.7470604135433	0.0196777389303003	1.55853490720106	0.01262579287726	0.989926342437427	0.995918442340606	FALSE
GY2U015175	11.3785181891019	0.58547130885472	1.81223826614193	0.323065305370209	0.74664578485293	0.86896612424122	FALSE
GY2U015176	1011.8351296038	0.332622791571022	0.193322906416366	1.72055550858852	0.0853315128181163	0.236967597624876	FALSE
GY2U015177	171.105620390433	1.29052344796924	0.358040871499315	3.60440259952755	0.00031287175205679	0.00380912469727095	TRUE
GY2U015178	187.483863986667	1.08589215680819	0.713634620980156	1.52163603738388	0.128100302571719	0.308065644106586	FALSE
GY2U015180	111.777793748044	1.26116781466944	0.725310423185486	1.73879731264654	0.0820704214766771	0.230706980149754	FALSE
GY2U015182	90.110993058491	-1.45511814137915	0.882961858575248	-1.64799660058605	0.0993533687641284	0.261735545724413	FALSE
GY2U015183	6217.99660216495	0.584723521083658	0.298983358317915	1.95570591076815	0.0504998080463123	0.166873930686189	FALSE
GY2U015184	937.711465551421	-0.343628478009472	0.191465975874881	-1.79472345642249	0.0726977714117492	0.212764887989999	FALSE
GY2U015185	213.411802949193	-1.04879242248175	0.7832483989454	-1.33902913034217	0.18056118982808	0.382602077315349	FALSE
GY2U015187	513.773203250748	-0.021705643369638	0.179025992222136	-0.121242972041208	0.903498588382319	0.955096744949346	FALSE
GY2U015188	279.583463633592	-0.343343753986506	0.218139437648375	-1.57396460579471	0.115495632338619	0.287986957088077	FALSE
GY2U015189	909.117583544069	-0.550661574201584	0.187473482733867	-2.93727713472572	0.00331108064789659	0.0234345765756578	FALSE
GY2U015191	126.231286163765	-1.09381665379544	0.956605204495406	-1.14343581725797	0.252857688582934	0.472475092401206	FALSE
GY2U015192	65.6824229215368	-0.719964071790366	1.18283738247718	-0.608675446393628	0.542739585072228	0.732837446290815	FALSE
GY2U015193	1383.6639697653	0.365533807028127	0.350887060163971	1.04174205471502	0.297531285606396	0.519535631849326	FALSE
GY2U015194	101.42134958148	0.585414515345576	0.578072420655496	1.01270099459468	0.311203002659	0.532931255902156	FALSE
GY2U015195	3283.12483488013	0.172394093533416	0.14326917871858	1.2032880698789	0.228864864099407	0.444354003895349	FALSE
GY2U015196	365.617931055447	0.327651147486986	0.315129811178924	1.03973389969429	0.298463546376797	0.520209670766756	FALSE
GY2U015199	419.316484079173	0.113632343959212	0.332008511244063	0.342257322059072	0.732157250260696	0.86104471974653	FALSE
GY2U015200	1045.89982779124	-0.0710292894567781	0.145923478257048	-0.486757102456523	0.62643047351346	0.793020192147475	FALSE
GY2U015201	496.193783225006	1.10221507157816	0.206174886851173	5.34602001442489	8.99092707952709e-08	4.60067080588816e-06	TRUE
GY2U015202	25.7092290644749	-0.942956599865692	0.988693897794563	-0.95373967814417	0.340215430250543	0.56217205565402	FALSE
GY2U015203	27.4595702639672	-1.20672549925504	1.02324043599599	-1.17931764305273	0.238271715440368	0.455905094997074	FALSE
GY2U015204	417.30295959983	-0.950880330702652	0.304700731042217	-3.12070249208199	0.00180420208407934	0.0148470251285391	FALSE
GY2U015205	788.806480837249	-0.339635534472539	0.268615366536576	-1.26439354103851	0.206088810014696	0.4159630732688	FALSE
GY2U015206	1112.83727983525	-0.367440340485865	0.264371616710423	-1.38986304603318	0.164570468974708	0.361397255849915	FALSE
GY2U015207	1424.36452920617	0.52294710610178	0.244346510765342	2.14018650998456	0.0323396969275218	0.122349831103857	FALSE
GY2U015208	160.628426865354	-1.52866338617411	0.414257790461552	-3.69012586213751	0.000224143125347093	0.00292632250929159	TRUE
GY2U015209	1332.01927855226	-0.491361081741237	0.224540830204947	-2.18829279865382	0.0286482811260839	0.112688387764687	FALSE
GY2U015210	71.6403403531846	0.401870267795759	0.532663540170572	0.754454242667087	0.45057651120647	0.659757628350672	FALSE
GY2U015211	78.8334898753829	-1.88611392770583	0.749494749954304	-2.51651386193276	0.0118522237760757	0.0606118197999673	FALSE
GY2U015212	466.033146244167	0.0936968389700962	0.252514813625602	0.371054821001584	0.710596700312466	0.847259416898956	FALSE
GY2U015213	460.807149949635	-0.176074370151901	0.170366762766045	-1.03350188319123	0.301369089685791	0.522352774053976	FALSE
GY2U015214	896.496336397693	-0.396390133243138	0.267230080545476	-1.48332901907607	0.137987015960217	0.323182597020091	FALSE
GY2U015215	228.339944291444	0.0347356114956942	0.28422298032574	0.122212536987279	0.902730697803624	0.955096744949346	FALSE
GY2U015216	1914.19392377853	-0.850448083127013	0.171286993017886	-4.96504765565129	6.8684202201726e-07	2.51577904731194e-05	FALSE
GY2U015217	4548.40821519091	-0.0112543934803413	0.144523806856577	-0.0778722462764212	0.937929676615439	0.971135612308325	FALSE
GY2U015218	8.11179701304738	-1.72896274298256	1.79298900199143	-0.964290768689738	0.334900167749092	0.556579964546741	FALSE
GY2U015220	1047.12206330667	0.0448674572921804	0.209869713679382	0.213787194472112	0.830713011429463	0.917973093094633	FALSE
GY2U015221	1419.9290072437	0.467733043183611	0.252235481213566	1.85435070804961	0.0636890019122141	0.19441282060933	FALSE
GY2U015222	6379.52805957636	0.481125069258306	0.290932064570876	1.65373682673295	0.0981809966187075	0.25992565931087	FALSE
GY2U015223	37.7297515584633	3.44183105493254	1.72302361440004	1.99755303767615	0.0457651389647805	0.156244973537994	FALSE
GY2U015224	1154.26042402914	-0.292062516980547	0.239868363494919	-1.21759498720528	0.223377920292189	0.437216814027587	FALSE
GY2U015225	220.512608645618	-0.486907274624049	0.291929286237098	-1.66789458125347	0.0953366555587056	0.254915137979618	FALSE
GY2U015226	2528.55921168111	-0.883217609655027	0.473408924346844	-1.86565475265087	0.0620896839651486	0.191118937426931	FALSE
GY2U015227	18079.7049714234	0.260907716725408	0.276904964653776	0.942228381681889	0.346075726059758	0.568142344697818	FALSE
GY2U015228	779.420441173787	0.632512736057928	0.20524805276752	3.08169908327638	0.00205822790872926	0.0163941565590465	FALSE
GY2U015229	996.524925657845	-0.287043629198568	0.212981330624511	-1.34774080130352	0.177741764090099	0.378772913977185	FALSE
GY2U015230	235.953117190315	-0.126345411981204	0.282734343484744	-0.446869702576552	0.654969140598908	0.811593910164814	FALSE
GY2U015231	339.918311629107	0.58621597230106	0.239236808704783	2.45035860273679	0.0142714002598235	0.069579164747979	FALSE
GY2U015232	716.731334205333	0.654236443141076	0.167528184745429	3.90523209055977	9.41349957970593e-05	0.00145900732183833	FALSE
GY2U015233	572.388195574602	-0.491990123695181	0.260013222268882	-1.89217348026405	0.0584678705520542	0.184001512209164	FALSE
GY2U015234	45.0474398201127	0.665007996797535	0.984614576345116	0.675399301182439	0.499422109370551	0.699435767878266	FALSE
GY2U015235	6375.66492550906	1.0369213530576	0.408305569568594	2.53957190481919	0.0110988228097995	0.0577758945051879	FALSE
GY2U015236	81.6789049566506	-0.394278792593645	0.484943104125608	-0.813041342869618	0.416194355031483	0.631866409879521	FALSE
GY2U015237	848.340840707377	-0.777742275795258	0.229501446152104	-3.388833878109	0.00070190519757292	0.00713222222690871	FALSE
GY2U015238	1811.30290919297	0.783612851644901	0.357984629713243	2.1889566942374	0.0285999877475894	0.112626002749639	FALSE
GY2U015239	473.619450149348	0.310782632359307	0.312801759793021	0.993545025337932	0.320444419705352	0.543287488663863	FALSE
GY2U015240	736.665536568169	0.0550164408403601	0.199003384706001	0.276459824648907	0.782194912885291	0.889846538020483	FALSE
GY2U015241	1083.14114025205	-0.000494285819935515	0.147775605620754	-0.00334484042788519	0.99733120844063	0.999011349209947	FALSE
GY2U015242	44.1589309494693	-0.793682299475519	1.57592801690991	-0.503628522977704	0.61452244507177	0.783382446153066	FALSE
GY2U015243	532.386027329946	-0.00309309842987033	0.310743550075105	-0.00995386204837638	0.992058098297891	0.996592822375906	FALSE
GY2U015244	35571.2003017474	1.40129956646895	0.257737777491969	5.43691957036686	5.42095932422237e-08	2.94069888404493e-06	TRUE
GY2U015245	124.446614643569	-1.44076186523817	0.654358433225274	-2.20179307254707	0.0276799286485622	0.109962766371646	FALSE
GY2U015246	138.068652611607	0.123654895758022	0.576962075533837	0.214320665086366	0.830297004015646	0.917840410320255	FALSE
GY2U015247	1236.59272032107	0.0320738455652536	0.161840650502855	0.198181640184941	0.842902951601887	0.924726448281323	FALSE
GY2U015248	1856.36654889204	0.126512413104794	0.165023257413382	0.766633837483169	0.443299251200292	0.654464540986667	FALSE
GY2U015249	63.4223468407736	-0.580107983791971	0.607098095382212	-0.955542420910992	0.339303463609032	0.561097817208762	FALSE
GY2U015250	41.0999312778632	0.896780197082986	0.851537076256926	1.05313112263407	0.292280900594875	0.514032953523889	FALSE
GY2U015251	353.904976758256	-0.392008100049995	0.284361551413906	-1.37855521641673	0.168031932349881	0.365904901466167	FALSE
GY2U015252	189.205753688402	-0.394543540979711	0.509370208012095	-0.774571293675548	0.438593025406226	0.650996407904927	FALSE
GY2U015253	1596.71420171036	-0.824635594195952	0.328198100963792	-2.51261537399002	0.011983991204036	0.061194392975748	FALSE
GY2U015254	614.581722921105	-0.0894089552341569	0.207198899255096	-0.431512694109826	0.666095624564952	0.819390828582161	FALSE
GY2U015255	1331.25392518683	1.25342617011426	0.172384686250238	7.2710992918173	3.56573715639756e-13	7.83639311986755e-11	TRUE
GY2U015256	1454.94330395047	-0.247901295863508	0.193748644536766	-1.2794995105964	0.200721211845991	0.409030315437943	FALSE
GY2U015257	5498.89608032991	-0.809815235266459	0.132493841802368	-6.11209716806617	9.83302788306344e-10	8.43335009695557e-08	FALSE
GY2U015258	2037.48113869114	-0.0166188964465533	0.25001932776609	-0.0664704468852161	0.947003285627694	0.974986806139935	FALSE
GY2U015259	920.49193540329	-0.278198501959224	0.284247932716597	-0.97871776691722	0.327719450905441	0.549992493529901	FALSE
GY2U015260	520.228439481249	0.542494081527997	0.309494970473999	1.75283650230941	0.0796300755351361	0.226199778200992	FALSE
GY2U015261	1119.12477403857	-0.302956382504833	0.22743689767732	-1.33204587997264	0.182845112656245	0.385887970267252	FALSE
GY2U015262	247.280029163685	-0.187422709030675	0.44099595564572	-0.424998702666659	0.67083762047551	0.822509011529303	FALSE
GY2U015263	1034.33267466778	-0.0264048254111134	0.230454023549419	-0.114577411166142	0.908780085051391	0.956683394303221	FALSE
GY2U015264	23.9889205375276	0.258529720746593	1.47279092738684	0.175537284986743	0.860657476390578	0.934048609947407	FALSE
GY2U015265	609.869305240192	-0.637569014578777	0.233483615050121	-2.73067989992322	0.00632038270958766	0.037882517625088	FALSE
GY2U015266	214.282532425685	0.91639085653575	0.444353488479598	2.06230147910232	0.0391790423049036	0.139947310521079	FALSE
GY2U015267	680.298808638383	0.298695716520976	0.557917650984561	0.53537599320234	0.592389887188006	0.767264635147473	FALSE
GY2U015268	287.224280219873	-0.662374708509186	0.502155131341537	-1.31906390509166	0.187147748943334	0.391039335980817	FALSE
GY2U015270	153.370382049029	0.467450435991584	0.352222617371213	1.32714485935164	0.184460768494001	0.387503246755413	FALSE
GY2U015271	6.19517879809889	-0.961436804071725	3.17517321605151	-0.302798221908448	0.762043638558682	0.877945564364065	FALSE
GY2U015274	29.2520288571779	1.36771921481251	1.07022264759842	1.27797633313186	0.20125777122877	0.409588117583234	FALSE
GY2U015276	951.695979477647	0.79995796998	0.434559306922278	1.8408487799873	0.0656437221228173	0.197831343992499	FALSE
GY2U015277	98.670785600959	-1.03673995003377	0.433220021199953	-2.39310257905939	0.0167065695173758	0.0780125346409304	FALSE
GY2U015278	295.467016610715	-0.7152356743252	0.232371437853396	-3.07798445855659	0.00208405783605309	0.016554642921975	FALSE
GY2U015279	250.414061298097	-0.954153889332854	0.388868192556874	-2.45366915473115	0.0141407015008093	0.0691188779945463	FALSE
GY2U015280	68.4633696547537	-0.40365600529898	0.60477822199409	-0.667444677435698	0.504488136052884	0.703713534723618	FALSE
GY2U015281	515.829503884754	-0.119097093101974	0.177288009448242	-0.671771844427776	0.501728955708445	0.701462993128959	FALSE
GY2U015282	303.101254516088	-1.16580870233922	0.825021129389146	-1.41306526682825	0.157636534625644	0.352216563679978	FALSE
GY2U015283	4.04221605164753	2.40498505520035	2.82748893483033	0.850572755767362	0.395006728870474	0.612612444250218	FALSE
GY2U015285	91.362982323649	0.259359703643681	0.783523946752693	0.331016945581045	0.740631685715033	0.865819757961221	FALSE
GY2U015286	24.4638669393248	-1.37697506756605	1.6155101491091	-0.852346900033657	0.394021582554588	0.611361148456801	FALSE
GY2U015288	60.7014100766393	0.430259514869166	0.448676674311546	0.958952268979351	0.337582791281267	0.559255262608722	FALSE
GY2U015289	7.97634382477136	-1.05642946521415	1.92014370282087	-0.550182501269128	0.582194204481899	0.760089341449255	FALSE
GY2U015290	3.04898976206313	-4.79004835099562	3.31458831519896	-1.4451412650648	0.148418210207582	0.338547566118212	FALSE
GY2U015292	105.717662921986	0.512039757339314	0.412984586759374	1.23985197936129	0.215030148242656	0.426527054058737	FALSE
GY2U015293	14.2637797624472	-1.52651131668003	1.60562355892384	-0.950728026003289	0.341742457345188	0.563662965824229	FALSE
GY2U015294	23.1828391226026	-3.41738341015916	1.47930210241443	-2.31013219313452	0.0208808366149807	0.0909167643520443	FALSE
GY2U015296	83.3754274789577	0.829447006126747	0.427285211217475	1.9412022329614	0.0522337523915263	0.170615659964852	FALSE
GY2U015297	26.4126707579375	-0.200385829916423	0.656370106983939	-0.305293961111678	0.760142274872876	0.876815751017485	FALSE
GY2U015298	13.7597888043573	-1.32148338613817	1.83578335665849	-0.719847133020937	0.471619121322358	0.67624382916837	FALSE
GY2U015300	56.857090519938	0.716403666061609	0.495145979788861	1.44685344384114	0.147937974719989	0.337805690547832	FALSE
GY2U015301	62.5569195640202	-0.0459882286149871	0.867414734573237	-0.053017578307121	0.95771790194667	0.980248404297218	FALSE
GY2U015303	79.2130868459372	0.674642801455569	1.05729227047635	0.638085437957108	0.523418065260966	0.718381511289813	FALSE
GY2U015307	611.068318690558	-0.513000404624228	0.657213093739187	-0.78056936100517	0.435055817979619	0.647627182156082	FALSE
GY2U015308	124.060728665281	-0.333518389760851	0.307825620073063	-1.08346533885545	0.278601927668216	0.500030807673391	FALSE
GY2U015310	784.552635537572	0.286635193666987	0.318877249438503	0.89888881747353	0.368711884919093	0.588442336028591	FALSE
GY2U015311	819.632351535688	-0.641485559831917	0.470707171193181	-1.36281237909725	0.172941648716202	0.372292570927181	FALSE
GY2U015312	22.880319641752	-0.73477656287096	1.29383463567643	-0.567906085221479	0.570098739737122	0.752030211356195	FALSE
GY2U015313	11.5219321516697	0.781719078389866	1.66817225460801	0.468608128585352	0.639349766018095	0.800681888448436	FALSE
GY2U015314	55.2266455114777	0.415239160858701	0.725033547114179	0.572717169448862	0.566836210316957	0.749861577191949	FALSE
GY2U015315	18.3558333298326	-1.41789743134757	1.62873433449793	-0.870551692387973	0.383998982820305	0.601637013390519	FALSE
GY2U015316	828.125829179961	-0.293238163469303	0.244782214836757	-1.19795534845071	0.230934400499737	0.447023062233044	FALSE
GY2U015317	14.2999244311701	-0.276610477120289	1.66833788045491	-0.165800033890536	0.868314319450976	0.937753843196528	FALSE
GY2U015318	130.699650295244	0.425546304722177	0.397757364184204	1.06986405039909	0.28468050677947	0.505960938021118	FALSE
GY2U015319	321.655481855422	-3.75565426368371	0.907247478891693	-4.13961388823221	3.47890858554354e-05	0.000663353181016545	TRUE
GY2U015320	14473.0307341894	0.812641336017983	0.251658520326721	3.2291429472086	0.00124161816100607	0.0112020097452453	FALSE
GY2U015321	1108.84741827367	0.285697210725784	0.345006069825963	0.828093287952595	0.407617670434295	0.624393243630662	FALSE
GY2U015322	389.325286358228	-0.248317702197474	0.450800066545191	-0.550837767395452	0.581744891646267	0.759814817812561	FALSE
GY2U015324	2277.82580343492	0.59090823013138	0.204108422846247	2.89507028613173	0.00379073644088201	0.0259197463380931	FALSE
GY2U015325	66.6665150881218	-0.251548964708334	0.553568644789233	-0.454413318160586	0.649531368372083	0.808361210247629	FALSE
GY2U015326	246.903999148192	0.355808796548541	0.293697720862281	1.21147959713104	0.225711649549005	0.440276410624607	FALSE
GY2U015327	58.5030909126794	0.759201595131219	0.736480328282936	1.03085115240112	0.302610626348351	0.523657516339938	FALSE
GY2U015328	93.7291475981813	0.686371183181027	0.395968182864996	1.73339983585258	0.083024626755571	0.232664402786333	FALSE
GY2U015329	80.7966003691497	-0.164048893363393	0.466217717655625	-0.351871855467682	0.724934367152227	0.856804179710315	FALSE
GY2U015330	8.17861255023288	0.130456825706691	1.61341455307068	0.0808575982275623	0.935555201214247	0.969840787325509	FALSE
GY2U015331	58.3899167492392	0.105956237748379	0.744548806742988	0.142309324504705	0.886835681598707	0.94717366068318	FALSE
GY2U015332	63.9476309330177	0.553768968982169	0.567972610948102	0.974992382216771	0.329564038680415	0.55138493269899	FALSE
GY2U015333	77.0746916776758	0.461428674071028	0.476502483619272	0.968365727217724	0.332861749723007	0.554501991766544	FALSE
GY2U015335	23.9716096503706	-7.66572498108331	1.6377566165358	-4.68062525511144	2.86001309504866e-06	8.39492199919933e-05	TRUE
GY2U015336	113.777796769184	0.699681981441822	0.63668453130032	1.0989460981765	0.271791577691251	0.49315228868284	FALSE
GY2U015337	3895.80434240111	0.0523919746269948	0.111244323916183	0.470963126770133	0.637667066843024	0.799948295580857	FALSE
GY2U015338	915.530859405375	1.08486654194738	0.217097052884405	4.99715001900565	5.81838043297089e-07	2.2115006071394e-05	TRUE
GY2U015339	56.5862027430307	-0.289378272418303	0.819886553006728	-0.352949162731211	0.724126553055481	0.856539978779813	FALSE
GY2U015340	6100.46084546677	-0.300485555660777	0.162580433646672	-1.84822705242506	0.0645695034745213	0.195729518755127	FALSE
GY2U015342	13.0525175816604	-0.38016661564739	1.30940279297689	-0.290335882653108	0.771559290103697	0.883327947035168	FALSE
GY2U015343	999.41317134737	-0.658920789606128	0.184558804028601	-3.5702484802839	0.000356642758333874	0.00421625528507536	FALSE
GY2U015344	30.7933046923072	-4.12585317618372	1.20722460974625	-3.41763508039398	0.000631677393627002	0.00658650479413265	TRUE
GY2U015345	2012.14008829234	0.525760461567207	0.200132324836042	2.62706417865248	0.0086125088544362	0.047809464631718	FALSE
GY2U015346	161.617439379766	-0.100419003757475	0.386087924053816	-0.260093614695594	0.794791563212977	0.898286871272951	FALSE
GY2U015347	1160.19219858074	0.0543538509830409	0.111965883525384	0.485450114549565	0.627357090861408	0.793635605849595	FALSE
GY2U015348	6624.19208960192	-0.397886219714754	0.109004533917127	-3.65018045962432	0.000262056132869923	0.00331525183000459	FALSE
GY2U015349	480.502598939229	-0.346920612583353	0.252616864240409	-1.37330741408142	0.169656798699952	0.368040602798606	FALSE
GY2U015350	1345.68377575611	0.389202443026823	0.239359011048134	1.62601959843725	0.10394548624242	0.268672123818994	FALSE
GY2U015351	1244.36932084134	-0.371301312920409	0.167264093811759	-2.21985068318533	0.0264289051478854	0.106398377652666	FALSE
GY2U015352	451.960125840785	-0.453435047073411	0.513045898923013	-0.883809904777064	0.376798838679313	0.59514288147432	FALSE
GY2U015353	126.97502137365	0.0770165135482487	0.719525346322983	0.107037943752543	0.914758877895123	0.958653694856727	FALSE
GY2U015354	1242.04455501466	-0.241307947626443	0.126668827936483	-1.9050302395428	0.0567761404027397	0.180600593576501	FALSE
GY2U015355	374.859475928028	-0.33271763934851	0.252606191909031	-1.31713968226214	0.187791807747112	0.391867915696764	FALSE
GY2U015356	990.47888318353	0.965329993944707	0.191502838345995	5.04081298367292	4.63558310163981e-07	1.8267394374324e-05	FALSE
GY2U015357	1078.70235699936	-0.160215683376506	0.198538149195454	-0.806976815416868	0.419679840691581	0.634740764878691	FALSE
GY2U015358	45.3139650600687	-0.282499549668511	0.914554313552903	-0.308893135685997	0.757402818575674	0.874833172698889	FALSE
GY2U015361	292.585999222942	-0.106109104195731	0.317600956430275	-0.334095669573418	0.73830736769756	0.864579746819914	FALSE
GY2U015362	933.015362356278	-0.0499515184273296	0.128280703348485	-0.389392302376393	0.696985965424862	0.838908399053011	FALSE
GY2U015363	1669.03040838891	-0.0468845101662004	0.18633431755361	-0.251615004588251	0.801338659708242	0.901996237373058	FALSE
GY2U015364	973.407761488676	-0.481218927672857	0.363985351308555	-1.32208322654425	0.186140438571957	0.389361732519889	FALSE
GY2U015365	301.584888910041	-0.873908317362114	0.773512067019475	-1.12979273966532	0.258563568223078	0.47887393928389	FALSE
GY2U015366	161.034317974895	-0.309029855765128	0.300663675897877	-1.02782570871678	0.30403182071447	0.525240906054742	FALSE
GY2U015367	3312.03155322981	-0.454371260554864	0.138960934804875	-3.26977694265572	0.00107632320574008	0.00994091184956709	FALSE
GY2U015368	68.3981813769912	0.662875741204216	0.584037806587491	1.13498772464299	0.256380461687551	0.476548587649945	FALSE
GY2U015369	10807.3234626835	-0.0334870848779183	0.11998259883547	-0.27909951278717	0.78016845702016	0.888481002903022	FALSE
GY2U015370	556.290438526882	-0.0530948842035368	0.147165191120044	-0.360784257469055	0.718260732038143	0.852601999071937	FALSE
GY2U015371	2703.61458812713	0.146551248811441	0.166642942715474	0.87943267457574	0.379166722303336	0.597671352066554	FALSE
GY2U015373	28.3653052322359	-0.122681055217554	1.27923930600893	-0.0959015679406413	0.923598749285478	0.963564588902177	FALSE
GY2U015374	6.52045515999968	-5.9397511312664	2.1423545549545	-2.7725341342449	0.00556216856068124	0.0346463275680225	TRUE
GY2U015375	101.528857150916	-0.399268199114903	0.533012925896881	-0.749077892328914	0.453810259030682	0.662207176785512	FALSE
GY2U015376	539.093192445423	-0.193912166326764	0.228472393019428	-0.848733467374653	0.396029619077683	0.61336643749816	FALSE
GY2U015377	57.2886113756367	4.5059459001473	1.21647995786753	3.70408560453897	0.000212154611260227	0.00280369922009111	TRUE
GY2U015378	13.2448302729481	-1.72418988501043	1.8722322362993	-0.920927356970685	0.35708835462131	0.577745028307551	FALSE
GY2U015379	913.419986453465	-0.579184137241454	0.212850812740735	-2.72108022414241	0.00650689681827553	0.0387027152182093	FALSE
GY2U015380	620.622327038543	0.112095680655504	0.285036855570636	0.393267321277072	0.694122051635726	0.837283808960638	FALSE
GY2U015381	9679.18001690476	1.25306698791788	0.360960544431356	3.47147910554024	0.00051759961060772	0.00561918462636956	TRUE
GY2U015382	22.3576001018557	0.471495023669375	1.25529556842484	0.375604786258435	0.707210731980848	0.84492656590575	FALSE
GY2U015384	105.007933763021	0.806065131691144	0.41576082451019	1.93877124580165	0.052529198883961	0.171286955919509	FALSE
GY2U015385	524.2480884882	0.117259796893473	0.246004606693659	0.476656914963762	0.633606447855952	0.797347679555597	FALSE
GY2U015386	173.067395561679	1.30429056442778	0.448303935703056	2.9093890562935	0.00362135891905259	0.0250110131307008	TRUE
GY2U015387	15.5252917637211	0.35375184407857	1.08822003108185	0.325073821446651	0.745125201364835	0.868080481296453	FALSE
GY2U015388	3643.12890681953	-0.195470440034723	0.123230919604754	-1.58621262148872	0.112691085619127	0.283414112336132	FALSE
GY2U015391	1271.68781538456	-0.0902760747763479	0.184141375550465	-0.490254156658056	0.623954062495738	0.791403665505138	FALSE
GY2U015392	110.393068320986	0.889430518680195	0.595025727192891	1.49477657525196	0.13497276171805	0.318867569097411	FALSE
GY2U015393	474.996350564034	-0.136523162012389	0.204649477564142	-0.667107307760407	0.504703592612136	0.703956792885048	FALSE
GY2U015394	501.467134998511	-0.138806012870185	0.211456723816175	-0.656427520322564	0.511549088158949	0.709062381274416	FALSE
GY2U015395	686.998886014668	0.0386503179909116	0.309648684055656	0.124819900684495	0.900666132136867	0.954400424246628	FALSE
GY2U015396	624.855364090951	0.201243387608625	0.222372384335572	0.904983720033047	0.365474011966597	0.585400440397253	FALSE
GY2U015398	30.4624643221013	-4.5932984454067	1.50514278775556	-3.05173600988125	0.00227522105650932	0.0176329759754469	TRUE
GY2U015399	4.79727977907546	-4.85886293450928	3.68572326203141	-1.31829293440531	0.187405605289192	0.391402517688006	FALSE
GY2U015400	172.199881279494	0.107138802684363	0.422496517638164	0.253585055051552	0.799816143651664	0.901279958830988	FALSE
GY2U015401	109.536595670252	-0.105306886320008	0.3864569541898	-0.272493185019226	0.785242830660062	0.89157198027065	FALSE
GY2U015402	1207.74316639723	-0.626602305106494	0.197799697093449	-3.16786281432201	0.00153563964891288	0.0131256880473133	FALSE
GY2U015404	4.12283440620316	-0.712558466444118	2.26260372408976	-0.314928530726599	0.752815918624472	0.87194395115275	FALSE
GY2U015405	1383.05060700694	0.0363909023269554	0.348041890632059	0.104558972084849	0.916725771723212	0.959686168746261	FALSE
GY2U015406	2048.82908566455	-0.634011180728722	0.392161696024865	-1.61670858514576	0.105941199873962	0.271700186750368	FALSE
GY2U015407	4223.57222822892	0.299795817797851	0.194374871579765	1.54235892407947	0.122986397391304	0.299780400259843	FALSE
GY2U015408	1684.6029291033	-0.0656018529730076	0.326592637211037	-0.200867519651452	0.840802165619311	0.923788685965697	FALSE
GY2U015409	683.18190679133	0.0791723328212067	0.307013047082458	0.257879375399777	0.796500002687636	0.898938955255985	FALSE
GY2U015410	618.805454379453	0.51354722908632	0.244620023065229	2.09936710270598	0.0357845523339156	0.131072392330765	FALSE
GY2U015412	597.397865907435	0.695499204171041	0.299704678693939	2.32061510418158	0.020307626272238	0.089374410669757	FALSE
GY2U015414	989.442652335948	0.334908302612857	0.26896936386992	1.24515408667444	0.213075115896578	0.423875320494273	FALSE
GY2U015415	711.049260387187	0.108670051747658	0.157783731517179	0.688727859981095	0.490994540535289	0.692669608580029	FALSE
GY2U015416	332.706349707197	0.635505921374017	0.236109573432161	2.69157201944888	0.0071116141701603	0.0413659073201935	FALSE
GY2U015417	596.321715083562	-0.40342417210702	0.198196616589914	-2.03547456585366	0.0418031451978814	0.146302473454897	FALSE
GY2U015418	8.10301123587191	-0.580147140113802	1.26476941113388	-0.458697953165783	0.646451084107507	0.805909245294637	FALSE
GY2U015419	1661.56477185125	0.67983617955674	0.338120768990774	2.0106312356556	0.0443644222216586	0.153045469567383	FALSE
GY2U015420	27.9773181289637	0.0281261979137617	0.84337426072435	0.0333496043495624	0.973395797187135	0.987839894955271	FALSE
GY2U015421	5608.09327540596	0.0206789437814954	0.209052881938005	0.098917286333454	0.921203943709426	0.961944322798914	FALSE
GY2U015422	471.871649060275	0.366072009053566	0.223098393946437	1.64085452422152	0.10082761686187	0.263916171666847	FALSE
GY2U015423	1777.98445123827	0.56896955056693	0.181002152395448	3.14344079911195	0.00166974187062777	0.0139841432639348	FALSE
GY2U015424	2049.82763342496	-0.134992717056596	0.114203891491032	-1.18203254980322	0.237192785737982	0.454369886680934	FALSE
GY2U015425	153.054500464306	0.59429733016248	0.290456240200467	2.04608215596369	0.0407482882970712	0.14369618555614	FALSE
GY2U015426	638.360946692976	0.468499316801773	0.202977422844747	2.30813511293873	0.0209916227625116	0.0912369161751964	FALSE
GY2U015427	896.275930323214	-0.0129912775887795	0.184898549132153	-0.070261652402119	0.943985403993117	0.973282677447974	FALSE
GY2U015428	815.443826786203	0.160387969524987	0.136831524044431	1.17215656731929	0.241134202378781	0.459433421938098	FALSE
GY2U015429	158.705879746922	-3.24385913023937	0.968256722002308	-3.35020563919373	0.000807515865879996	0.00801066954451093	TRUE
GY2U015430	6.24143502918607	-5.34368073530271	4.50789308649062	-1.18540538401783	0.235857204013852	0.452661475600173	FALSE
GY2U015431	741.569522916603	-0.674093383525571	0.412782275132914	-1.63304827783246	0.102458843384335	0.266289650681435	FALSE
GY2U015432	1043.66985544308	0.653153913854245	0.202881756294494	3.21938219475071	0.00128467134354407	0.0114996533530196	FALSE
GY2U015433	951.213124773501	2.37082656847625	0.381321122595867	6.2174016281519	5.05454837610123e-10	4.73470318377745e-08	TRUE
GY2U015435	3.60422182585911	-4.62031593264396	4.68047933132495	-0.987145889465138	0.323571124014476	0.546253319662808	FALSE
GY2U015436	1857.90177869702	0.17034702498967	0.194674199763255	0.875036472202433	0.381554061131732	0.599889912493822	FALSE
GY2U015437	1079.66995041537	-0.234754053329207	0.250826338067562	-0.935922659230361	0.349313009655665	0.570953861627049	FALSE
GY2U015438	3004.93962290948	-0.0184188422480465	0.166749011392982	-0.110458479448723	0.912045776914581	0.957975462180449	FALSE
GY2U015439	419.57890288932	0.109048737865704	0.322026778447441	0.338632514946276	0.73488658493023	0.862423895315534	FALSE
GY2U015440	1078.50344561884	-0.048858621631449	0.232729790062989	-0.209937119000646	0.833716750957622	0.919426952194774	FALSE
GY2U015442	123.744919271614	-1.60918739261349	1.32925598114855	-1.21059255360511	0.226051599541803	0.440588575252483	FALSE
GY2U015444	40.4174063481711	-0.0201354373266105	1.13639613509051	-0.0177186781130744	0.985863280007148	0.993688971945818	FALSE
GY2U015445	768.478022585583	-0.667784028666818	0.157965969934697	-4.22739169039306	2.36415912581351e-05	0.000484765738453291	FALSE
GY2U015446	1106.78355532819	-0.262367596545519	0.173629571626986	-1.51107667943322	0.130768915559661	0.31242425633176	FALSE
GY2U015447	1116.827236998	0.370027740454978	0.161600676197146	2.28976604035716	0.0220348827642083	0.0941480459481702	FALSE
GY2U015450	834.129088901172	-0.0365009913114088	0.386610493235218	-0.0944128313899674	0.924781223360408	0.964004103561384	FALSE
GY2U015451	518.839026382746	0.254246208027058	0.185432631238563	1.37109745101964	0.170344579477127	0.368739333425548	FALSE
GY2U015452	3697.62676192613	1.3277375416924	0.255251535775383	5.20168287199175	1.97492011996932e-07	8.90896860434583e-06	TRUE
GY2U015454	317.231365266907	-0.721745065315885	0.422030258285035	-1.71017374026396	0.0872337500717792	0.240218625498866	FALSE
GY2U015455	919.484000200818	-0.496604691422963	0.295522729632097	-1.68042807414914	0.0928740576223696	0.250243177579796	FALSE
GY2U015456	112.303237312073	0.53647585287966	0.433536734860616	1.23744035912468	0.215923643215725	0.427409133025861	FALSE
GY2U015457	101.393473510425	-2.20797346452814	1.00469068967064	-2.19766490047993	0.0279729945652556	0.110793223853422	FALSE
GY2U015458	107.149409489585	-0.191176292362205	0.538228387811124	-0.35519548335175	0.72244314817593	0.855493260985893	FALSE
GY2U015459	26.0063792926119	-0.349793265951633	1.09750544661415	-0.318716656059211	0.749941383132619	0.870848407260326	FALSE
GY2U015460	332.015013197637	1.11885440892211	0.378893951587658	2.95294871885348	0.00314754246141039	0.0224719587144926	TRUE
GY2U015461	3635.96484158895	0.318180245878999	0.202229580770088	1.57336154615646	0.115635125702	0.288154866228185	FALSE
GY2U015463	17.8077637633923	1.01784895128259	1.24286977360994	0.818950603590772	0.41281459678874	0.628851667835473	FALSE
GY2U015464	3822.05830466133	-0.338302807485658	0.180389499071256	-1.87540188995161	0.0607374553319994	0.188343245170248	FALSE
GY2U015465	609.290939916297	-0.151081363383138	0.231702291778375	-0.652049499482935	0.514369240586498	0.711430394866447	FALSE
GY2U015466	51.1085312299039	-0.140363681885228	1.25492755001081	-0.111850028221963	0.910942319576072	0.957470573300546	FALSE
GY2U015468	343.536920245839	-0.40364036823515	0.480823510199314	-0.839477187934988	0.401201585137014	0.618115943042058	FALSE
GY2U015469	65.1838188158037	0.151690363917176	0.510225709484364	0.297300510533808	0.766237091905324	0.879643465673792	FALSE
GY2U015470	96.1279114592659	-3.80148090569186	1.41355840688932	-2.68929878465892	0.00716022993112361	0.0415366028694826	TRUE
GY2U015472	85.7228484905338	-1.12426689013217	1.09122362480619	-1.0302809292017	0.302878148755554	0.524014657445267	FALSE
GY2U015473	46.7774731588863	-0.393203738728776	0.574662073341061	-0.684234712833415	0.493826965730953	0.694778549455022	FALSE
GY2U015474	859.693240802393	-0.547102553586417	0.232992927769216	-2.34815090236701	0.0188668758408581	0.0849306685041991	FALSE
GY2U015475	1979.30375982181	-0.655352602864356	0.334062500344924	-1.96176644247018	0.0497896822738744	0.165028170456453	FALSE
GY2U015476	2860.74716279727	0.841343130134513	0.296741036635016	2.83527731679843	0.0045785922202936	0.0299688568191238	FALSE
GY2U015477	339.25846807835	-0.5437790495184	0.292117105945297	-1.86151046430068	0.0626721242773414	0.192347171821609	FALSE
GY2U015478	3015.01503889406	-0.00995790714427333	0.294310933922842	-0.0338346489936523	0.973009005853342	0.987684055468248	FALSE
GY2U015479	147.652785378172	0.891897915611281	0.394415075739558	2.26131801361524	0.0237395715523027	0.0989649162328727	FALSE
GY2U015480	2650.63335726004	0.223328117158561	0.264343179274324	0.844841609954313	0.398199278985113	0.615650869519927	FALSE
GY2U015483	978.594448122435	-0.260093808516855	0.22321359043008	-1.16522389168023	0.243928377083729	0.462648842660907	FALSE
GY2U015484	569.394769854001	-0.365369888792482	0.22135016109477	-1.650642073109	0.0988116824988504	0.260910329851401	FALSE
GY2U015486	770.708791537643	-0.3892896931434	0.201533006017849	-1.9316423688382	0.0534036625618219	0.173347014511409	FALSE
GY2U015487	2087.11485561639	-0.118108895043316	0.155388629562372	-0.760087114327169	0.447202514461917	0.657024684451721	FALSE
GY2U015488	51.3358297405376	-0.0360844612703039	0.9156808429881	-0.0394072471283237	0.968565702026349	0.985058039996183	FALSE
GY2U015490	1131.82608456116	-0.0761561839519497	0.170354690680203	-0.447044831274492	0.654842690928383	0.811546660489758	FALSE
GY2U015491	4248.36299943173	0.766358302095249	0.210593452568885	3.6390414457191	0.000273654758860722	0.00342240807515184	FALSE
GY2U015492	469.921311078936	-0.615393114913815	0.193684824808839	-3.17729133152889	0.00148657623100491	0.0128183550059789	FALSE
GY2U015493	867.472301209544	-0.318807747181287	0.135274610155937	-2.35674489701936	0.0184359069184345	0.0834288058067066	FALSE
GY2U015494	2.67528238091589	-4.85294114139501	3.84641849990291	-1.26167788073958	0.20706471929697	0.417151284282948	FALSE
GY2U015495	182.050275896763	-2.43338346992636	0.594763021404117	-4.09134963397964	4.2886998020139e-05	0.000781263464464637	TRUE
GY2U015496	494.867197317709	0.275168191915173	0.267461590297039	1.02881386299085	0.303567151078826	0.524730069959992	FALSE
GY2U015497	519.297338985371	1.35406708462702	0.339764592907414	3.98530957284299	6.73922055974897e-05	0.00111617119647552	TRUE
GY2U015498	943.962123707096	-0.259004174947546	0.182508763878048	-1.41913281008583	0.155860300019105	0.349798018188989	FALSE
GY2U015499	36.5611149175702	-0.762742841373855	1.48201018513706	-0.514667745892254	NA	NA	FALSE
GY2U015500	641.821519991926	-0.653233148305532	0.157837808410136	-4.13863544410177	3.49377592261561e-05	0.000664749494663802	FALSE
GY2U015502	360.798163366134	-0.565124343053651	0.337334063030619	-1.6752661678354	0.0938820202909186	0.251929491519557	FALSE
GY2U015503	324.952163978178	0.24933589073355	0.636653570134829	0.391635109626018	0.695327842308174	0.837902675542803	FALSE
GY2U015504	623.881349135649	-0.314504758386438	0.217610627218888	-1.44526378332657	0.148383806526231	0.338514135144085	FALSE
GY2U015505	1064.14693734625	-1.88866031306512	0.461945544137127	-4.08849124541935	4.34187929705559e-05	0.000786770559303666	TRUE
GY2U015506	6628.15720383546	0.195275156500096	0.177672370748766	1.09907441251078	0.271735609704234	0.49315228868284	FALSE
GY2U015507	514.369863397744	-0.0339304590627871	0.231522218192145	-0.146553792235299	0.883484228209193	0.946390448986673	FALSE
GY2U015508	9.55754883306586	-0.462003218297696	1.46272935291566	-0.315850104037896	0.752116285748089	0.871602504991926	FALSE
GY2U015509	1860.98997593819	1.37262794902594	0.301448281318756	4.55344426918296	5.27746572017648e-06	0.000138539536562428	TRUE
GY2U015510	1824.36776668733	0.381993243170533	0.130801786954032	2.92039774123864	0.00349584903416126	0.0244395775463264	FALSE
GY2U015511	287.906723988704	0.170171016355951	0.204790830632311	0.830950369362397	0.406001667256003	0.622957445408378	FALSE
GY2U015512	732.836880992893	-0.021901198217673	0.327059458182599	-0.0669639653272021	0.946610390285163	0.974774671451316	FALSE
GY2U015513	80.5078525776607	-1.60838660957989	1.47711640773445	-1.08886923275518	0.276211555755268	0.497920337798108	FALSE
GY2U015514	60.5053359123619	2.44559541075751	0.594651764685843	4.11265139698952	3.91140794646361e-05	0.000727216431868539	TRUE
GY2U015515	1950.53413632188	-0.73605951791669	0.287569258031272	-2.55959041990729	0.0104795590345578	0.0554275226690498	FALSE
GY2U015516	1330.13198403095	-0.232326589193808	0.329065793182806	-0.70601865647197	0.480176535455361	0.683900110854984	FALSE
GY2U015517	838.259815661682	1.05882455489516	0.343055854841753	3.0864494511647	0.00202562384445413	0.0162031002994086	TRUE
GY2U015518	348.865215125544	-0.375672487674405	0.270156457095635	-1.39057378717925	0.164354709695667	0.36124739499976	FALSE
GY2U015519	1217.74964837255	0.474357587134747	0.209318520096164	2.2661997940594	0.0234391532534134	0.0981751115330996	FALSE
GY2U015520	403.363705133125	-0.849971403120802	0.498374182119774	-1.70548843342075	0.0881033676739082	0.241797619062782	FALSE
GY2U015521	224.864167822808	0.239006836843259	0.260758370824894	0.916583563883968	0.359360900365426	0.579724575837158	FALSE
GY2U015522	911.81636333582	-0.0132431092356511	0.279788265189357	-0.0473326114184537	0.962248137048051	0.982159041506751	FALSE
GY2U015523	137.975459546137	-1.31674839174227	0.376178518156873	-3.500328509437	0.000464685118578376	0.00517440267677676	TRUE
GY2U015525	63.7187321391627	-0.334825249541652	1.06234944438386	-0.315174306638662	0.752629312494061	0.871845632840464	FALSE
GY2U015526	189.465341229759	0.34868077779684	0.436338820499994	0.79910556066795	0.424229205587421	0.638732035206914	FALSE
GY2U015528	978.119750730598	-0.205400457775699	0.224400082001165	-0.915331473785435	0.360017640929882	0.580393378909162	FALSE
GY2U015532	69.3089140338773	-5.09357568859358	0.886675248762567	-5.74457863316035	9.21501660281868e-09	6.47197315492468e-07	TRUE
GY2U015533	139.360668038281	-3.7021275615284	0.853861109939716	-4.33574912644724	1.45264546280421e-05	0.000328067962428023	TRUE
GY2U015534	238.832223007386	-3.76472937392189	0.630607796431048	-5.97000131496715	2.37251675059028e-09	1.89161312272644e-07	TRUE
GY2U015535	36.1292790699613	-4.88233135104867	0.917275400208189	-5.32264503107852	1.02269188458676e-07	5.12601879695506e-06	TRUE
GY2U015536	282.301678393042	1.50231936222221	0.421428565795682	3.56482565292115	0.00036409813347715	0.00427784112684393	TRUE
GY2U015537	749.387507756989	0.273281644059749	0.238878975985586	1.14401714479988	0.252616526832154	0.472236744778059	FALSE
GY2U015538	882.60710615334	0.887438532257759	1.26920305136737	0.699209264665479	0.48442126152524	0.686856754634235	FALSE
GY2U015540	2265.21353306888	1.04951792285607	0.183188205913229	5.72917845678991	1.00918184750141e-08	6.89218933460921e-07	TRUE
GY2U015541	5379.88521813143	0.0393324162109162	0.195880781944292	0.200797729213181	0.840856738593856	0.923788685965697	FALSE
GY2U015542	609.788192898986	-0.391083824963352	0.343102074785209	-1.13984686687826	0.254350104338649	0.474229876938561	FALSE
GY2U015543	2487.1041100259	0.507037808304296	0.222605294762774	2.27774370256843	0.0227418522881341	0.0960672331008364	FALSE
GY2U015548	23.6659712680481	-0.712465044399831	1.62269229713525	-0.439063552379978	0.660615487668862	0.815693343630312	FALSE
GY2U015549	4227.17464488875	-0.248903369731272	0.137510276393843	-1.81007104529691	0.0702847704713143	0.20776367225716	FALSE
GY2U015551	9.65868607152215	-2.07442818001661	2.81932442383256	-0.735789099856999	0.461859055761054	0.668229906638757	FALSE
GY2U015552	772.849366821117	0.167289536688074	0.146219872844768	1.14409576094813	0.252583925498715	0.472236744778059	FALSE
GY2U015553	545.095925743242	0.0830121250437799	0.238738881158684	0.347710957850237	0.72805726642547	0.858464552281291	FALSE
GY2U015555	2999.02673136831	3.07965480778286	0.467628730891925	6.58568347994555	4.52797531171555e-11	5.60207114028186e-09	TRUE
GY2U015556	272.581626895441	-0.207375970256363	0.528134626983795	-0.392657401467308	0.694572537372038	0.83753252923688	FALSE
GY2U015557	604.75460498361	-0.100386710606197	0.289593172599427	-0.346647366390281	0.72885625652176	0.859052114225523	FALSE
GY2U015558	5.3716260565874	-1.10319654620017	1.79823605429558	-0.613488170012434	0.539553602570393	0.730662283634731	FALSE
GY2U015559	3627.12503799505	0.339341222045598	0.22892189389686	1.48234498793063	0.138248523588585	0.323662413460191	FALSE
GY2U015560	293.158859385189	0.550908094543563	0.368542652313261	1.49482859334092	0.134959181926297	0.318867569097411	FALSE
GY2U015561	17.9335123998038	-2.33519665425568	1.36460286157718	-1.71126466168824	0.0870322667491017	0.24000733492157	FALSE
GY2U015562	542.75245921843	1.26294103213932	0.192774161549644	6.5514020239382	5.69993794926419e-11	6.83275079204802e-09	TRUE
GY2U015563	908.031848248938	0.11230473721536	0.22281212944294	0.504033319443321	0.614237963001288	0.783220405039649	FALSE
GY2U015564	1084.97522697049	-0.529128641170938	0.137664063847365	-3.84362212172967	0.000121231628824901	0.00179460499250125	FALSE
GY2U015565	691.131475401063	-0.224543989953661	0.216579984793833	-1.03677165813549	0.299842287046735	0.521039166925377	FALSE
GY2U015566	1417.60609035239	0.296821755848092	0.169732418655638	1.74876289514439	0.0803320130922439	0.22731121961493	FALSE
GY2U015567	150.225931680927	-0.33712288903337	0.440884777200001	-0.764650780583514	0.444479522172657	0.655195456968242	FALSE
GY2U015568	37.2051412697388	-0.0939645005783167	1.29082307794741	-0.0727942521199214	0.941969844967275	0.972659412526052	FALSE
GY2U015569	227.806200642537	-0.237037456165955	0.409469104568538	-0.578889722133551	0.562663585627764	0.746877743908249	FALSE
GY2U015570	670.277613441142	0.537502470105988	0.194789209594111	2.75940577625424	0.00579065832449705	0.0355783028668561	FALSE
GY2U015571	4268.7582441892	-0.55496013984905	0.312470837318047	-1.7760381884348	0.0757266230032529	0.218794163411724	FALSE
GY2U015572	293.577998610055	0.162626767703363	0.355655200666908	0.457259636294965	0.647484438168118	0.806567708675087	FALSE
GY2U015573	1855.09698710743	-0.733232727918261	0.305045630077223	-2.40368212366341	0.0162308799196949	0.0763109554534858	FALSE
GY2U015575	394.353317543673	-0.0788147872601183	0.249056377542492	-0.316453599935105	0.751658238711359	0.871500843296418	FALSE
GY2U015576	1956.10628413834	0.91418260242738	0.217078765137175	4.21129446654857	2.53911509485238e-05	0.00051576508570582	FALSE
GY2U015577	132.041992624408	-0.0433898944308458	0.350618836423435	-0.123752319965048	0.901511384670976	0.954734257123253	FALSE
GY2U015578	5.42993051795604	-4.97870287125598	2.92160780794126	-1.70409692147019	0.0883629816794402	0.242122479531484	FALSE
GY2U015579	789.053873244393	0.0420915043192972	0.175733539028628	0.239518902037477	0.810703241250218	0.907736646678321	FALSE
GY2U015580	535.077781885841	0.83192536310298	0.285662600597757	2.91226559361342	0.00358817398775773	0.0248720090975103	FALSE
GY2U015581	5.80743269872917	-0.74645229195848	1.84909182922298	-0.403685896049929	0.686443712327783	0.83223835608762	FALSE
GY2U015582	1545.45713591555	0.468414072316541	0.220932183286577	2.12017129124618	0.03399160254783	0.126615395670339	FALSE
GY2U015585	537.750023723966	1.11236084863831	0.375878967916879	2.9593591117987	0.00308279627755501	0.0220832819848926	TRUE
GY2U015586	565.634268751845	-0.0855402828872347	0.198996655659802	-0.429857891850562	0.667299017682373	0.820400183684375	FALSE
GY2U015587	976.05047988231	0.776353519845079	0.223281897217747	3.4770105840151	0.000507037801779955	0.00552551938850094	FALSE
GY2U015588	228.581898918817	0.0354147641268341	0.48842410245021	0.072508223793981	0.942197461056476	0.972667803518826	FALSE
GY2U015589	414.877616307847	-0.245767935290947	0.209944394688939	-1.17063347013901	0.241746137764282	0.45996800948603	FALSE
GY2U015590	777.807790417725	0.576899489052536	0.277536901346329	2.07864066455308	0.0376503904337354	0.135902925419055	FALSE
GY2U015591	3600.48164030361	0.174839839016463	0.222502729073473	0.785787391213208	0.431992054669564	0.644940585363671	FALSE
GY2U015592	782.904964647719	-0.0220903884110485	0.23320335030108	-0.0947258621393238	0.924532575323755	0.964004103561384	FALSE
GY2U015593	1114.49956597651	-0.835221113716612	0.385007457153347	-2.16936347127413	0.0300550999530145	0.11645671866966	FALSE
GY2U015594	6.84918357404404	-6.13640629070782	3.28742016282726	-1.86663279616511	0.0619528844289183	0.190834922709886	FALSE
GY2U015595	569.139258400053	-0.395728167785525	0.535377786906978	-0.739156867287591	0.459811748758269	0.667027242469507	FALSE
GY2U015596	140.246785916314	0.731122880523941	1.23157716555017	0.59364764220627	0.552747808870257	0.739153049352831	FALSE
GY2U015598	214.081833250346	1.06614455154397	1.51391780243239	0.70422882261574	0.481290284268328	0.684897729779817	FALSE
GY2U015600	3.30636618577429	-3.56871592004102	2.25098721214036	-1.58540035269578	0.112875401106183	0.283761915991394	FALSE
GY2U015602	36.9164319123998	-3.21639590892774	1.35514691436806	-2.37346657755379	0.0176219878118589	0.0808987988941846	FALSE
GY2U015603	517.192639401972	0.395732671346957	0.262881949071236	1.50536266466786	0.132230862370836	0.31452252705845	FALSE
GY2U015604	248.203514999722	-1.37276641045642	1.74326100588291	-0.787470382130847	0.431006559822983	0.644495269660776	FALSE
GY2U015605	451.712526838705	-0.0551672431447159	0.7266588469519	-0.0759190414816041	0.939483507666629	0.971801140836092	FALSE
GY2U015606	697.145717114209	-0.397888847969838	0.35352117145747	-1.12550217665735	0.260376295370016	0.480966643882845	FALSE
GY2U015607	938.595438286157	-0.085156306659528	0.222098837033883	-0.383416265464446	0.701411145049099	0.841693374058918	FALSE
GY2U015608	5169.00935765343	-0.591753204432393	0.220512007521298	-2.68354186733001	0.00728468535029359	0.0420876563109986	FALSE
GY2U015609	3671.38457154095	0.126373726393473	0.290138330579329	0.435563705564646	0.663153308646543	0.817565184120677	FALSE
GY2U015610	212.580001723684	-0.369194630713714	0.305292208492082	-1.20931560139469	0.22654161928183	0.441296993921669	FALSE
GY2U015611	70.7882300554189	-1.39213911385574	0.950321783984516	-1.46491339809003	0.142944546912308	0.330860845688736	FALSE
GY2U015612	57.5205742742811	-0.736530827807703	1.2250920024775	-0.601204502452241	0.547703785992204	0.735782406331484	FALSE
GY2U015613	2056.23146156088	0.651491119562517	0.222941791974028	2.92224761357626	0.00347515141788637	0.0243445221109146	FALSE
GY2U015615	2057.99111601276	-0.656876017258076	0.326670462611911	-2.01082158455952	0.0443443053866241	0.153009275953605	FALSE
GY2U015616	667.05109313212	0.801483618518464	0.297931294705367	2.69016257359293	0.00714172177090583	0.0414572958336836	FALSE
GY2U015617	52.3127266930268	0.739913533469758	0.826394920679159	0.895351017963266	0.370599475892451	0.589775409708581	FALSE
GY2U015618	1033.01651557595	0.0877533435432175	0.17702485975308	0.495711978902957	0.620097634330734	0.787969877516489	FALSE
GY2U015619	2380.42957364629	-0.212034505273647	0.262371863205335	-0.80814498431071	0.419007124134294	0.634253250712638	FALSE
GY2U015620	2763.52058715505	-0.496836453956361	0.141912185742681	-3.50101332987175	0.000463492660142848	0.0051692850879432	FALSE
GY2U015621	1537.63621565534	0.946465387784022	0.504330909315949	1.87667535402056	0.0605626025382036	0.188005094659523	FALSE
GY2U015622	67.4867919883372	-1.45939142835227	1.24434973385062	-1.17281451400018	0.240870196498011	0.459083489923161	FALSE
GY2U015623	119.408939246285	-1.93229335444477	0.895881220844339	-2.15686333130596	0.0310163147778837	0.118705440482805	FALSE
GY2U015624	252.165758342407	-1.92203312026864	0.960518358505782	-2.00103735992993	0.0453883639066653	0.155454012804806	FALSE
GY2U015625	752.964569541017	0.633943228937237	0.285626786576975	2.21948101063831	0.026454017705879	0.106474470888513	FALSE
GY2U015626	280.162635475422	-0.0359946699859787	0.320102351860046	-0.112447377461682	0.9104686917196	0.957396372600044	FALSE
GY2U015628	28.5966832213865	0.7716658664096	0.931882113736327	0.828072408553536	0.407629494193836	0.624393243630662	FALSE
GY2U015629	313.918262284141	1.82566859238812	0.321460380883698	5.67929580425848	1.35250404565593e-08	8.81544652115357e-07	TRUE
GY2U015630	3536.48684737559	3.27791748323803	0.505966370990416	6.47852835915081	9.26215251092542e-11	1.03733752646543e-08	TRUE
GY2U015631	679.905211192111	-0.00185281859381909	0.197318576534331	-0.0093899856078514	0.992507985554933	0.996869507727349	FALSE
GY2U015632	52.2181767313086	-3.37709519434374	0.966323326849634	-3.49478802850968	0.000474438389209938	0.00524359952794117	TRUE
GY2U015633	3665.3389942956	0.746661631960972	0.164494139073085	4.53913820983754	5.64846053518582e-06	0.000146705924991145	FALSE
GY2U015634	215.367468156055	0.6548840393264	0.367318721989042	1.78287683181566	0.0746063552415973	0.216524650827689	FALSE
GY2U015635	546.285101780477	-0.110923689088704	0.164826659560144	-0.672971771585464	0.500965249766457	0.700852551334091	FALSE
GY2U015636	353.232737477748	-0.382326867978539	0.430187555392888	-0.888744602640498	0.374140354262554	0.592978999553253	FALSE
GY2U015637	113.784238234233	-0.694618946510202	0.734897628295335	-0.945191438597287	0.34456114952149	0.566609570549104	FALSE
GY2U015638	1036.67913531183	0.200327283783081	0.258000896218204	0.77645964304579	0.437477640485517	0.650111008754585	FALSE
GY2U015639	3.31744495898775	-4.78175397865563	2.6104192759043	-1.83179538352096	0.0669819113027935	0.200734951670015	FALSE
GY2U015640	158.097268200416	-3.44796502907723	1.15520923610365	-2.98471040684084	0.00283846911010276	0.0207151696157895	TRUE
GY2U015641	254.934319479513	-0.653139257953568	0.459855079415201	-1.42031541498719	0.155515875399113	0.349399220588602	FALSE
GY2U015642	1673.6285350254	-1.08659228021976	0.343642422455937	-3.16198527659688	0.00156697486933858	0.0133239500050605	TRUE
GY2U015643	576.490019609548	-0.448028467887086	0.272618327820397	-1.64342754014048	0.100294505930039	0.262892246508939	FALSE
GY2U015644	2040.75830773013	-0.659474836077522	0.280646739926056	-2.34983964628016	0.0187815002644199	0.0846575013233463	FALSE
GY2U015645	339.798990421962	0.189100383660041	0.30038120293551	0.62953467731015	0.528999073642832	0.72310160443934	FALSE
GY2U015646	39.3604104946251	-1.09318814767848	1.06949935356523	-1.02214942349828	0.306710184198972	0.528014750229728	FALSE
GY2U015650	1352.50223933416	-0.169956015805794	0.231816662248201	-0.733148403387093	0.463467920882143	0.669633181239859	FALSE
GY2U015651	945.952628409458	0.0822052782958802	0.58021627532477	0.141680407447838	0.887332451400413	0.947291080644322	FALSE
GY2U015652	1005.16931619342	0.236934190398358	0.247536071166834	0.957170360188312	0.338481274760032	0.560224583560536	FALSE
GY2U015653	46.3401147943766	-0.559073184302414	0.925045376336119	-0.604373794631316	0.545595154241623	0.734779806116777	FALSE
GY2U015655	75.2962374645646	-0.117127000667415	0.786889656091138	-0.148848062445301	0.881673524693417	0.945489368801661	FALSE
GY2U015656	566.878703531825	0.248941822211236	0.201794107681042	1.23364267208791	0.217336084694566	0.429266071410314	FALSE
GY2U015657	761.994748676389	-0.0653758408475884	0.208798444441426	-0.313105018681919	0.75420087631604	0.872899292539974	FALSE
GY2U015658	13285.3834273726	-0.132062586343049	0.135228314635542	-0.976589752663671	0.328772294271129	0.550641394078719	FALSE
GY2U015659	306.938870282129	0.087007063099005	0.321369848455592	0.270738102896507	0.786592468984661	0.892432861429284	FALSE
GY2U015660	99.142487856887	-0.815215154519289	1.00000506123905	-0.815211028541393	0.414951526117533	0.630817582538733	FALSE
GY2U015661	44.7974006342256	-7.02065261228931	2.00013366931017	-3.51009171037588	0.000447952163943799	0.00504851807647902	TRUE
GY2U015662	319.407608966657	-2.78396434350982	0.612856811150619	-4.54260162056944	5.55641963164729e-06	0.000144974346005628	TRUE
GY2U015663	689.696589203079	1.20801073591362	0.721664736854803	1.67392235510694	0.0941458600604445	0.252400427456387	FALSE
GY2U015664	259.423167692588	0.312780492739436	0.566895057122997	0.551743199749885	0.581124307879555	0.759676114212715	FALSE
GY2U015665	8.40794603048652	4.86162554525223	2.0723853643514	2.34590806752478	0.0189807884752954	0.0852419900559375	FALSE
GY2U015667	256.104620497228	3.29230574847831	0.624446316545333	5.27235994711693	1.34680605941343e-07	6.34256853584205e-06	TRUE
GY2U015669	346.13029851006	-0.249024717500514	0.392570098651928	-0.634344588025568	0.525855963690836	0.720561385258857	FALSE
GY2U015670	1868.19334393131	0.57576527287142	0.225092340458931	2.55790699806807	0.0105304250808729	0.0555936392782025	FALSE
GY2U015671	1327.36561619535	0.159474307020416	0.148022677204237	1.07736402308397	0.281317670214164	0.502746820559966	FALSE
GY2U015672	363.685029963654	-0.299034541625143	0.552582592068391	-0.541158092776351	0.588398619814357	0.764289546173957	FALSE
GY2U015673	1119.73351577934	-0.174482059196437	0.226270980222613	-0.771119915708041	0.440635856925875	0.652728988888986	FALSE
GY2U015674	17.9039854502617	-0.583177682989086	1.04271821956198	-0.559285981627967	0.575966560955938	0.756220801769813	FALSE
GY2U015675	842.280625084045	-0.220868658397977	0.41108603633449	-0.537280858205221	0.591073625596374	0.766254563258946	FALSE
GY2U015676	499.135473390247	0.522048738410157	0.243331341406011	2.14542333672953	0.0319190148902321	0.121266789283767	FALSE
GY2U015678	1736.33644961715	-0.0243112901935063	0.208930848405258	-0.11636046270367	0.907366868678151	0.956585661923793	FALSE
GY2U015679	749.665502336765	0.318325236135002	0.165061633514899	1.92852348154103	0.0537900464037594	0.174106679655069	FALSE
GY2U015680	9387.77258385428	0.183669364519263	0.0762870419706019	2.40760894346962	0.0160573705374711	0.0756820032316003	FALSE
GY2U015681	452.263734077743	0.173136861322461	0.287763366204195	0.601664011671324	0.547397810176909	0.735782406331484	FALSE
GY2U015683	821.027038180693	-2.11110922051077	0.547401429237059	-3.85660158661465	0.000114974328742588	0.00171829986338748	TRUE
GY2U015684	1830.02086396659	0.402411441922914	0.19668427221501	2.04597671888583	0.0407586612815072	0.143703202732949	FALSE
GY2U015685	3366.5396602302	-0.760648108672023	0.203285764025816	-3.74176771461197	0.000182730377601377	0.00248995559049508	FALSE
GY2U015686	18.8276851418447	-1.53873090914531	1.36893449522728	-1.12403545568471	0.260997984877224	0.481803516774217	FALSE
GY2U015687	191.456884557331	-1.57557235438784	0.847273300477378	-1.85957984690432	0.0629449927835384	0.192788311124866	FALSE
GY2U015688	706.308346207991	0.32686703528118	0.21129282638756	1.54698595721196	0.121866631900806	0.298190739511654	FALSE
GY2U015689	896.267262645887	0.011316454954925	1.00173406342736	0.0112968654736633	0.990986597167336	0.996158579056029	FALSE
GY2U015690	194.571293098176	1.14075062065843	0.354874261237807	3.21452059295446	0.00130662542288202	0.0116778795615451	TRUE
GY2U015691	6.75439969740794	-0.174254791561477	1.52148890251799	-0.114529124249999	0.908818360476889	0.956683394303221	FALSE
GY2U015692	314.461587143554	0.424627119683917	0.244069127477448	1.73978218414024	0.0818972719591871	0.230351266104177	FALSE
GY2U015695	915.578764164354	-0.23490840654199	0.189800207731805	-1.23766148282579	0.215841606673415	0.427345440239742	FALSE
GY2U015696	836.73743894659	0.10196346540953	0.421874498726737	0.241691464445628	0.809019243905349	0.906715127755835	FALSE
GY2U015697	81.5742033548759	-0.370902681154409	0.474923203264727	-0.78097401559819	0.434817777610713	0.647411304073902	FALSE
GY2U015698	976.857514872526	0.292650890871775	0.181515726297516	1.61226190612323	0.10690495907914	0.273190937467891	FALSE
GY2U015699	894.22750954269	-0.251807408654473	0.178858193873201	-1.40786062523358	0.159172344342529	0.354107793745998	FALSE
GY2U015700	2896.58242832376	0.582891738729751	0.321298469590905	1.81417527282941	0.0696507457759186	0.206459118812173	FALSE
GY2U015701	839.613093818253	-0.194005915123206	0.251780711591619	-0.770535256242656	0.440982449733282	0.653148537408416	FALSE
GY2U015702	3.6598167770088	-4.4594270820719	3.15262945616756	-1.41451037747168	0.15721210258565	0.351856312786838	FALSE
GY2U015703	1216.13044853798	0.284918289192467	0.236536444129241	1.20454287812321	0.22837981967227	0.443713801294577	FALSE
GY2U015704	622.545191786853	2.80436604807561	0.404499558277768	6.93292734364338	4.12219952536927e-12	6.8604606081437e-10	TRUE
GY2U015705	95.3568548673034	-1.40818803242434	0.757164763185618	-1.85981717704305	0.0629113962955405	0.192788311124866	FALSE
GY2U015706	465.368167123549	0.933112303571258	0.3934016432008	2.37190748869084	0.0176965209702235	0.0811323248118671	FALSE
GY2U015707	1164.9252296634	-0.204152280894016	0.157288772815061	-1.29794566541668	0.194306006555619	0.401010542303927	FALSE
GY2U015708	31.4715618894448	-2.9139032058798	1.35986655109372	-2.14278614584364	0.0321302742750035	0.121880319013523	FALSE
GY2U015712	361.387406291169	-0.459790558068068	0.27605563695104	-1.66557206781332	0.0957986783940504	0.255791424459628	FALSE
GY2U015713	142.519660485227	-0.516754247837227	0.700338107995752	-0.737863957333535	0.460597123150129	0.66748423113492	FALSE
GY2U015714	48.7514619931276	0.71442656805845	0.763553981363543	0.93565954142841	0.349448507807865	0.570968038627267	FALSE
GY2U015715	112.232712840645	0.165833990546161	0.391494810040187	0.423591798136834	0.671863537911831	0.823236938304832	FALSE
GY2U015716	397.392300731465	0.156413133089844	0.256521269819099	0.609747227589152	0.542029264340515	0.73239451133315	FALSE
GY2U015717	2588.78290555021	-0.0896254203690424	0.240512150478863	-0.372644043931239	0.70941338778796	0.846621057163137	FALSE
GY2U015718	474.479933423262	-0.441903382484694	0.405588948906612	-1.08953506666288	0.275917999808345	0.497842953103655	FALSE
GY2U015719	1837.45073826199	0.987694218508289	0.18115639523075	5.4521631281645	4.9760776195992e-08	2.73397187676825e-06	FALSE
GY2U015720	1062.24290806735	-0.297447412287697	0.314615559277304	-0.945431347931286	0.344438704404019	0.566529291008799	FALSE
GY2U015721	414.983052763548	-1.25795704787646	0.373028175297361	-3.37228427014574	0.000745474617024218	0.00752143960272463	TRUE
GY2U015722	744.005668378191	-0.00716478807822088	0.196079547806079	-0.0365402111458703	0.970851616246518	0.986347778683373	FALSE
GY2U015723	912.709891447549	0.246075192306983	0.277475170935617	0.886836798684521	0.375166772467077	0.593458258323371	FALSE
GY2U015724	398.113509205655	0.685524276538214	0.378955733448123	1.8089824642594	0.0704537276915581	0.208052791948441	FALSE
GY2U015725	906.008781963156	-0.188237673619747	0.237294788477177	-0.793265097930507	0.427623387003241	0.641828219946551	FALSE
GY2U015726	6151.83801842319	0.726714168428506	0.850033666583424	0.854923983598695	0.392593232176087	0.610028388865345	FALSE
GY2U015727	1791.88845499881	-0.448213216556972	0.224471084195091	-1.99675258024514	0.0458520671576904	0.156354910526582	FALSE
GY2U015728	563.242380378996	0.233120559012313	0.36335663078224	0.641575078760632	0.521149118419805	0.716517339425112	FALSE
GY2U015730	212.822184377369	0.049085393320255	0.405262636051916	0.121119957661152	0.903596021623006	0.955096744949346	FALSE
GY2U015731	437.612731775728	0.515200850251504	0.194184576032204	2.65315021810003	0.00797443727946069	0.0450701628237769	FALSE
GY2U015732	77.3073204933827	-4.31671855863702	0.837607695833409	-5.15362810073269	2.55494399785823e-07	1.12588303370915e-05	TRUE
GY2U015733	255.259426017867	-4.64379852640104	0.581745603997653	-7.98252448233331	1.43370359235105e-15	5.34272760436558e-13	TRUE
GY2U015736	525.489949312411	-2.89932109593218	1.13984206998856	-2.54361649939916	0.0109711464756975	0.0572155135036225	FALSE
GY2U015738	1143.0174054258	-0.579170685184811	0.221557912937969	-2.61408260036718	0.00894674039149278	0.0491869864627868	FALSE
GY2U015739	902.968033069102	1.4263899270082	0.354980043423146	4.01822568179671	5.86380220638813e-05	0.00100517297421905	TRUE
GY2U015740	2340.12558733622	-0.0641858419777599	0.146145140507766	-0.439192447691061	0.660522096902467	0.815636780370414	FALSE
GY2U015741	264.203997554214	-0.205095103467612	0.561567433744493	-0.365219012256554	0.714947927356829	0.850501195237724	FALSE
GY2U015742	34.0826758724791	-2.08137732842875	0.741516178615172	-2.80692099303329	0.00500175075142204	0.0320044835314955	TRUE
GY2U015743	272.019250738538	-0.206951509502968	0.526209812305032	-0.393287059008704	0.694107475184624	0.837283808960638	FALSE
GY2U015744	1142.9411856141	-0.793368859459338	0.211060739614873	-3.75895991318431	0.000170621169484307	0.00234170383290632	FALSE
GY2U015745	463.67823449998	-0.0729083252082788	0.211684074911102	-0.344420454107835	0.730530108632145	0.860185196854374	FALSE
GY2U015746	23.8520036093619	-0.546115286236547	1.08789712390503	-0.50199166284791	0.615673385556438	0.784300690480682	FALSE
GY2U015747	34.7849601429465	-7.11576700204446	1.76174936957672	-4.03903479400938	5.36716039920333e-05	0.000940734801259136	TRUE
GY2U015748	7957.05353510672	-0.447294661790959	0.151081556326037	-2.96061724983617	0.00307023231874912	0.0220116781296518	FALSE
GY2U015751	230.877004453168	-1.57529664325511	0.862962060832305	-1.82545295413772	0.0679327044784607	0.202981073761508	FALSE
GY2U015752	4231.51512004243	0.89907285395309	0.236214773094022	3.8061669140195	0.000141137150781769	0.00202552475975715	FALSE
GY2U015753	90.7949728343194	-0.782754084251473	0.555102357620494	-1.41010765583276	0.158507897027167	0.353196720504316	FALSE
GY2U015754	2421.18099197413	-0.128913849776645	0.104264501964087	-1.23641169667744	0.216305570530053	0.428016863676114	FALSE
GY2U015755	1000.26480788848	-0.239417328672328	0.244503169776272	-0.979199283556945	0.327481522564791	0.549864314377417	FALSE
GY2U015756	20.6660595479276	-0.483924636898315	1.07282288385371	-0.451075982980525	0.651934786772237	0.809591380306846	FALSE
GY2U015757	1117.32323732901	-0.866422788923048	0.272268701870029	-3.18223425231096	0.00146143563518787	0.0126461028058508	FALSE
GY2U015758	859.171251823972	0.315367216735256	0.119777588852774	2.63294009969505	0.00846492749201942	0.0472349567279287	FALSE
GY2U015759	1049.06317774039	-1.24194044565903	0.423179433198341	-2.93478451037328	0.00333779399991131	0.0235846928056388	TRUE
GY2U015760	638.504415513615	0.503774282801311	0.308690085652351	1.63197428818192	0.102684902789957	0.266539158634985	FALSE
GY2U015761	3218.87749777614	-2.24424130285074	0.3407018496943	-6.58711217700881	4.48463457555888e-11	5.60207114028186e-09	TRUE
GY2U015762	173.105442073186	-1.8716916278113	0.79107534136476	-2.36600931661233	0.0179809919205108	0.0819761073142013	FALSE
GY2U015763	167.165079659004	0.110837101897453	0.367531141712127	0.301572001167367	0.762978354633351	0.87829423188266	FALSE
GY2U015764	1004.0278377662	-0.389100449506339	0.148382129530821	-2.62228646223545	0.00873419826137201	0.0483440834990116	FALSE
GY2U015765	4.83216017026394	0.210083011048308	2.16142748850841	0.0971964186470513	0.92257041208634	0.962901972965419	FALSE
GY2U015766	1719.32608329931	0.430295942086446	0.274776307659848	1.5659863317587	0.117351817044964	0.29070012251225	FALSE
GY2U015767	387.266595710202	0.00230989448218672	0.373873563149861	0.00617827712322316	0.995070479431916	0.997965592357526	FALSE
GY2U015768	603.009413448792	-0.710145098478591	0.215949904762587	-3.28847145943091	0.00100732997228091	0.00945136857407738	FALSE
GY2U015769	79.2053705526315	0.77666973098208	0.783405859868709	0.991401482639206	0.321489576577979	0.544240008068311	FALSE
GY2U015770	327.8800144645	-0.138539520754688	0.27456212735453	-0.504583505706154	0.613851397227686	0.783216947114606	FALSE
GY2U015772	450.093980507038	0.377826352969847	0.229613420918882	1.64548897646243	0.099869014107246	0.262408743075783	FALSE
GY2U015773	995.964276804238	-0.162574520905992	0.182929310348523	-0.888728660247227	0.374148924231011	0.592978999553253	FALSE
GY2U015774	1177.93603963296	-0.0766162250102112	0.167822718912178	-0.456530709946994	0.648008392603699	0.807044454084031	FALSE
GY2U015775	1128.06532246144	0.748778086857955	0.215001946102502	3.48265725232541	0.000496463546202219	0.00544489962188	FALSE
GY2U015776	389.777693271472	0.76780407135503	0.324181161456917	2.3684413613191	0.0178632117995085	0.0816780946031407	FALSE
GY2U015777	97.900323913677	0.0324311370386031	0.446773016698118	0.0725897398152776	0.942132591621898	0.972659412526052	FALSE
GY2U015778	431.642908095138	-0.252269170344691	0.250315024009347	-1.00780674808904	0.31354724571307	0.535394649468418	FALSE
GY2U015780	16.2751417368294	-2.77807794519802	1.16337048070919	-2.38795636580404	0.0169423531806405	0.0787275191711953	FALSE
GY2U015782	1823.04601838409	-0.061984122206075	0.222167013700841	-0.278997863695191	0.780246464223191	0.888481002903022	FALSE
GY2U015783	1684.14216006176	-0.0425509440919464	0.281238941719318	-0.151298194452791	0.879740493505363	0.944915566396085	FALSE
GY2U015784	1166.64560181715	-0.356153206819225	0.275297184001002	-1.29370450377701	0.195767509082857	0.403104701585385	FALSE
GY2U015785	512.991028276128	0.884445410438542	0.275684699244513	3.20817735936118	0.00133579093982783	0.0118659040600317	FALSE
GY2U015786	410.140541656438	-0.103669351856588	0.276950411005025	-0.374324600134669	0.708162831992598	0.845474806102321	FALSE
GY2U015787	1024.93604470897	-0.256344422396914	0.264420942683771	-0.969455822201966	0.332317812026084	0.553873790350134	FALSE
GY2U015788	164.70481353713	-0.207406902627259	0.333785444403177	-0.621377912383542	0.53435100130416	0.726510538099295	FALSE
GY2U015789	528.640566049939	0.171888294913163	0.351624257883094	0.488840832393059	0.624954387322137	0.792203513087043	FALSE
GY2U015790	170.423839792545	-0.769281698178218	0.410770208652284	-1.87277870199543	0.0610989501776094	0.18905382742682	FALSE
GY2U015792	3039.9881730061	-0.599941302253383	0.37898211110018	-1.58303330073222	0.113413874498915	0.284590855782203	FALSE
GY2U015793	404.760364142444	-0.0237982939855439	0.332426770800972	-0.0715895832582998	0.942928530160417	0.972953762957315	FALSE
GY2U015794	2718.13867538945	0.978991313949615	0.254864617074668	3.84122097914752	0.000122423840636572	0.00180446214633888	FALSE
GY2U015795	338.689120488512	-0.00542341672893481	0.308411441464266	-0.017585004963453	0.985969919134341	0.993698686161667	FALSE
GY2U015796	395.933491928855	-0.0383004504770537	0.238741207606562	-0.160426642978918	0.87254500335588	0.940080400160308	FALSE
GY2U015797	44.1227746638582	-0.259406090419405	0.916011502277329	-0.283190865807347	0.777030529917865	0.886808078818379	FALSE
GY2U015798	2616.12185488108	-0.573080232163086	0.174224890547815	-3.28931319951558	0.00100432197699685	0.00942830631417301	FALSE
GY2U015799	345.638534365979	0.252813226819878	0.252857159648196	0.999826254362822	0.317394597882836	0.539951069725041	FALSE
GY2U015800	7726.32685550099	-0.0372202482906909	0.24574070649667	-0.151461468558915	0.879611703766835	0.944875343466672	FALSE
GY2U015801	754.803774281089	-0.468810744211127	0.27517081742226	-1.70370807705135	0.088435638415707	0.242196662977397	FALSE
GY2U015802	80.5969919259178	0.539475647840782	0.838974662094645	0.64301780758657	0.520212545059607	0.715861238453222	FALSE
GY2U015803	56.5088400315306	-1.49305475033776	0.707982596493749	-2.10888623213628	0.0349544028809437	0.128940902557594	FALSE
GY2U015804	5.9364943967269	-1.69826131113291	2.25634190613036	-0.752661334932803	0.451653450094075	0.66056549869939	FALSE
GY2U015806	290.12115532361	0.324262559525832	0.238106373013457	1.36183906134888	0.173248681212057	0.372719489625638	FALSE
GY2U015807	2876.47867875836	-0.168592283963143	0.163010382596485	-1.03424261251184	0.301022757632747	0.522174874654984	FALSE
GY2U015808	2333.1951556175	-0.854733839529891	0.277315307956142	-3.0821733060083	0.00205495158990339	0.0163802880638081	FALSE
GY2U015809	4.28402404695578	-0.32989488311772	2.73590495588739	-0.120579803917464	0.904023866245495	0.955096744949346	FALSE
GY2U015810	18.8563384414872	0.732763616003764	1.54747193162799	0.473523041696059	0.635840066078642	0.798866374394671	FALSE
GY2U015811	3200.78250372006	-1.202465172182	0.333908938785374	-3.60117694529558	0.000316779877529617	0.00384096240518443	TRUE
GY2U015812	35.3310910882231	-0.413135607006676	0.935196739302919	-0.441763309947617	0.658660491201213	0.814217793334621	FALSE
GY2U015813	3636.19656854448	-0.044680802764547	0.342255235540081	-0.130548193642795	0.896132727340842	0.952238235313459	FALSE
GY2U015815	69.5500223689772	-0.878739232330699	0.669702556038626	-1.31213360977529	0.189475057539634	0.394144897458032	FALSE
GY2U015816	1252.3117681246	0.264260410467933	0.183430160681273	1.44065953759431	0.149680891332269	0.34043118471776	FALSE
GY2U015817	357.125345591385	-1.01636877776385	0.550138903720597	-1.84747664797042	0.0646780895095027	0.195885478864292	FALSE
GY2U015818	429.336675525173	0.276083508779345	0.326552820843251	0.845448243461561	0.397860618359711	0.615257259352474	FALSE
GY2U015820	36.2668296810388	2.23997585215145	1.53488993370407	1.4593722995797	0.14446266583259	0.332936141126951	FALSE
GY2U015821	16.8038059718345	0.232783004752066	1.79719826172854	0.129525500724765	0.896941848246555	0.952743658609645	FALSE
GY2U015822	385.975595245869	-0.142794344590704	0.383949028695222	-0.371909638828788	0.709960128346867	0.84691277105929	FALSE
GY2U015823	727.233212821248	0.0865550962697221	0.234930447712359	0.368428601369275	0.712553674195162	0.848627612125594	FALSE
GY2U015824	9880.94634352406	-0.19001475395146	0.244461558648496	-0.777278665005473	0.436994379576875	0.649467457491486	FALSE
GY2U015825	8663.99272926689	0.0316798024563089	0.118124689616519	0.26818950855367	0.78855345025119	0.894006828320496	FALSE
GY2U015826	1537.82199857013	-0.754101643259113	0.304976632614749	-2.47265384496426	0.013411397533782	0.0663986797940327	FALSE
GY2U015828	1678.35373089313	0.565558114870861	0.419494225972199	1.34819046331365	0.177597131134384	0.378619574781949	FALSE
GY2U015829	6309.1981600064	-0.486070869400579	0.355732873927054	-1.36639288923366	0.171815679466794	0.370923896771861	FALSE
GY2U015830	653.062588208581	-0.165876762980746	0.239807468454358	-0.691708077525188	0.489120673309479	0.691049747125285	FALSE
GY2U015831	499.351881818625	0.379402504338987	0.473269968851636	0.801661904007108	0.422748558306347	0.637525801573626	FALSE
GY2U015834	106.536885744328	0.216048847239258	0.350113732224894	0.617081900405094	0.537180706344593	0.72859744506721	FALSE
GY2U015835	216.046353729255	0.129736749773783	0.280698563987205	0.462192424253715	0.643943335476623	0.804225880189319	FALSE
GY2U015836	444.328486634928	0.00608126220023467	0.175322404625624	0.034686166968907	0.972329991450358	0.987303452247522	FALSE
GY2U015838	2.808306671721	-4.28809359435641	2.81547476683036	-1.52304458376798	0.12774755162872	0.307649414164024	FALSE
GY2U015839	295.044103654547	-1.19882477786042	0.441256366634827	-2.71684414890843	0.00659076348261323	0.0390795114558824	TRUE
GY2U015840	119.19332654277	-0.234424646784411	0.538389573632875	-0.435418251513659	0.663258864759343	0.817565184120677	FALSE
GY2U015841	564.880905164419	-0.11729418700963	0.307878870584517	-0.380975111370726	0.703221716619014	0.842564105441808	FALSE
GY2U015842	1317.31579417495	0.153860400600321	0.421400719745937	0.365116606096647	0.715024365493956	0.850527213468697	FALSE
GY2U015843	2561.76566578895	-0.57666173269419	0.181683422414467	-3.17399201881322	0.00150357825169406	0.0129384890936179	FALSE
GY2U015844	112.719533692575	-0.130646579911884	0.460940058441513	-0.283435074733174	0.776843344505087	0.886724546603782	FALSE
GY2U015845	789.177352724724	-0.879154183387972	0.340099716418144	-2.5849894632287	0.00973819733648403	0.0524614012388464	FALSE
GY2U015846	1675.25244645001	-0.0796937029165257	0.188262324485417	-0.423312009635252	0.672067633173431	0.823310467223538	FALSE
GY2U015847	87.5120085390648	0.171249901760059	0.769763507954883	0.222470797836388	0.823947403630954	0.914344164557131	FALSE
GY2U015848	549.133294843442	2.87920126630257	0.410917135640729	7.00676855885588	2.43885193831005e-12	4.26599999250111e-10	TRUE
GY2U015849	677.887238200917	0.213242637040196	0.298830680338574	0.713590173534367	0.475480635583511	0.679620533242103	FALSE
GY2U015850	790.637617613046	-0.271337768241561	0.249936984106457	-1.08562471941323	0.277645058757925	0.499044940466431	FALSE
GY2U015851	1654.12212685651	0.0925772156550678	0.310437569108847	0.298215244761848	0.76553888722319	0.879195203321715	FALSE
GY2U015852	951.899171084872	-0.0285498507242048	0.236696507689607	-0.120617963496292	0.903993639915115	0.955096744949346	FALSE
GY2U015854	40.9497944330623	-0.373196112478013	1.01279945945975	-0.368479770592574	0.712515526412002	0.848627612125594	FALSE
GY2U015855	1919.78137071769	-0.285728887633612	0.123509465117467	-2.31341693012646	0.0206997271453808	0.0903117135978922	FALSE
GY2U015856	3.66629285049412	-3.89723870116134	3.45414836077406	-1.12827773856476	0.259202641953905	0.479522090262663	FALSE
GY2U015857	1216.67815680323	-0.246517417258873	0.195389479465222	-1.26167190748236	0.207066869558021	0.417151284282948	FALSE
GY2U015858	232.208484586205	0.243509367866335	0.399470257062479	0.609580722372152	0.542139584889271	0.73239451133315	FALSE
GY2U015859	802.985641923149	0.129117931685337	0.321885717681367	0.401129732053382	0.688324611772829	0.833452434246425	FALSE
GY2U015860	295.667499695925	-0.0502257996162838	0.211577142881689	-0.237387644677523	0.812356073948016	0.908718165928394	FALSE
GY2U015861	108.13520606888	-0.432392708231058	0.459584343528837	-0.940834287153924	0.346789787072659	0.568595937828744	FALSE
GY2U015862	104.458390873973	-0.280312062353953	0.580246787358746	-0.483091106165223	0.629031048744732	0.794681843858534	FALSE
GY2U015863	1154.22815909725	-0.203587211665646	0.231301043353239	-0.88018285051456	0.378760262289723	0.597250337243163	FALSE
GY2U015865	160.282947037901	0.222988947270318	0.431081058254113	0.517278463065456	0.604961786097809	0.777147402374748	FALSE
GY2U015866	542.816764291982	1.78261743639096	0.658873024964248	2.70555534806982	0.00681902837578807	0.0401021201687962	TRUE
GY2U015867	36.976275208484	1.45799482219022	1.16187733147842	1.25486123421912	0.209529138778515	0.419735862698202	FALSE
GY2U015868	625.192131890342	0.106660437553088	0.158967184032932	0.670958840983128	0.502246750116088	0.701879574987558	FALSE
GY2U015869	318.238392343456	7.27432986715169	0.990221968437816	7.34616085990068	2.0398087019657e-13	4.78991791357479e-11	TRUE
GY2U015870	809.244970559711	0.257034855592554	0.174166498408634	1.47579963966142	0.139997687523168	0.326242571985067	FALSE
GY2U015872	426.240849138952	0.0105718600145538	0.361362006330918	0.0292555936411107	0.976660742869311	0.989943144173707	FALSE
GY2U015873	156.493974099591	0.0819468458497586	0.640656761094908	0.127910686074253	0.898219654252405	0.953676594339737	FALSE
GY2U015874	166.942115826824	-0.295451673932924	0.639057638773796	-0.462323984578022	0.643849002313047	0.804225880189319	FALSE
GY2U015875	1635.25457173056	-0.0695887016974805	0.134769220918387	-0.516354559470386	0.605606796665055	0.777564490190606	FALSE
GY2U015876	847.451183096202	0.920958358234007	0.251700273677792	3.65894857711974	0.00025325214551997	0.00323250057967485	FALSE
GY2U015877	4205.17684251029	0.42278587040677	0.208498403432761	2.02776550537527	0.0425841864817644	0.14827912343498	FALSE
GY2U015878	7.61594350603706	-1.91172745353883	2.31246222125635	-0.826706458581709	0.408403459772862	0.625187721684801	FALSE
GY2U015879	5.81117356028789	-5.08142212136844	2.58065968923736	-1.96903998716317	0.048948499395854	0.163200357410707	FALSE
GY2U015880	842.056003578771	0.0871466814349792	0.277555085446346	0.313979768357822	0.75353640483249	0.872365843968295	FALSE
GY2U015881	8.35066768760855	-5.46797192736084	2.04324413993202	-2.67612265245149	0.00744793830596962	0.0426570526030509	TRUE
GY2U015882	41.3681798173454	-2.25383076278004	0.906180736150522	-2.48717576181808	0.0128761766774893	0.0645201463330962	FALSE
GY2U015883	495.545571516493	-0.303273239763973	0.379840318703357	-0.798422981528773	0.424625071256858	0.639174830653763	FALSE
GY2U015884	3525.56244590461	1.66193282560739	1.01062264585986	1.64446426410065	0.100080340095841	0.262679578819688	FALSE
GY2U015885	876.098040941425	-0.300375011861936	0.691792227499246	-0.434198303944176	0.664144444618773	0.818126633032192	FALSE
GY2U015886	744.981214220181	0.112299405410634	0.173221071488757	0.648301066639709	0.516790244281542	0.713040757201722	FALSE
GY2U015887	2254.62201912392	-0.524814959922691	0.177749170974129	-2.95255925553136	0.00315151577473016	0.0224854199629751	FALSE
GY2U015888	880.297814132237	-0.0392557885300636	0.169018366401716	-0.232257531331016	0.816337995644552	0.910630957333175	FALSE
GY2U015889	16185.5187984118	0.0949797590455574	0.319832961069233	0.296966762675212	0.766491884596218	0.879877043176078	FALSE
GY2U015890	808.062556895836	0.0274053127129036	0.241111216330946	0.113662537686705	0.909505310601832	0.957133036671165	FALSE
GY2U015891	946.355306382605	-0.848165608799729	0.560053487759256	-1.51443679458759	0.129915093077982	0.310903884621356	FALSE
GY2U015893	1232.69972226056	-0.101448828728739	0.184490503877708	-0.549886452670678	0.582397256726131	0.760200290306143	FALSE
GY2U015894	2046.61753254474	-0.158689403996266	0.241229042296637	-0.657837060104593	0.510642837701202	0.708665764562339	FALSE
GY2U015895	65.7582612377276	-0.434880389244488	0.850464208604847	-0.511344727790359	0.609109690606681	0.779904266236909	FALSE
GY2U015896	693.616813970363	0.632693484283241	0.296079606095326	2.13690328971709	0.0326058583873805	0.123003878625985	FALSE
GY2U015897	2391.93378719603	-0.329187459272265	0.214338635706138	-1.5358288447986	0.124580363265222	0.302525688663703	FALSE
GY2U015898	14.4772951979145	2.08064742772245	1.13276612387457	1.83678464942586	0.0662416929364347	0.199003697917344	FALSE
GY2U015899	61.081174854949	-0.513415506878743	0.921571716815455	-0.557108576045368	0.577453248438005	0.757481532145374	FALSE
GY2U015900	818.093710857149	0.517053480177164	0.389891924786529	1.32614565038827	0.184791457638015	0.387865209603386	FALSE
GY2U015902	70.3474286271155	-0.477723287764369	0.74289567080021	-0.643055689434547	0.520187965072748	0.715861238453222	FALSE
GY2U015903	493.623954135619	-1.28516655825013	1.77045380935138	-0.725896689008201	0.467902106428591	0.673279434936532	FALSE
GY2U015904	189.885991436982	-1.11593381929958	0.997893751701088	-1.11828921405437	0.263443492020475	0.484387894477634	FALSE
GY2U015905	121.651846348675	0.246198814446334	0.564829229951517	0.435881858429081	0.662922448189572	0.817565184120677	FALSE
GY2U015906	440.018047044656	-0.00884381948658959	0.367341849106403	-0.0240751755023368	0.980792644661572	0.991748335388071	FALSE
GY2U015907	622.163690885532	-1.9669608018123	0.629247815281301	-3.12589214303903	0.00177266553611704	0.0146584817270228	TRUE
GY2U015908	2392.20367214559	-0.240191721157852	0.147883234880177	-1.6241984519237	0.104333461177217	0.269454044477187	FALSE
GY2U015909	210.633433931961	0.291228620022793	0.383835702429132	0.758732494605718	0.448012594483593	0.657688780905862	FALSE
GY2U015910	1042.6759414009	0.213779275308595	0.200742088618023	1.06494495887895	0.286900838176462	0.508746681289015	FALSE
GY2U015911	34.1079530727137	-0.318256230117171	1.32122433352489	-0.240879782518155	0.809648292049114	0.90700503347967	FALSE
GY2U015912	215.236943762607	-0.310081064506793	0.661327082629122	-0.46887700904983	0.639157550783445	0.800639587281038	FALSE
GY2U015914	539.000286303158	-0.0678524208931517	0.250527496277135	-0.270838218963769	0.786515463571631	0.892432861429284	FALSE
GY2U015915	947.665392929533	0.311954118352864	0.214002945404599	1.45770946172295	0.144920642849281	0.33367759029179	FALSE
GY2U015916	526.756175868127	-0.0903680001047462	0.251024062869086	-0.359997360698743	0.718849107290417	0.852878192897481	FALSE
GY2U015917	699.323991370861	-0.0148984526826927	0.156877076590397	-0.0949689591780974	0.924339482441295	0.964004103561384	FALSE
GY2U015918	478.20821232362	-0.693810245080912	0.251688567445284	-2.75662201157287	0.00584018195569373	0.035768041400225	FALSE
GY2U015919	408.0624052841	0.23390230240709	0.249978738541999	0.935688786059669	0.349433446010124	0.570968038627267	FALSE
GY2U015920	7863.02904802406	0.523322114839868	0.483829337424924	1.08162542938206	0.279419000362028	0.500947457828114	FALSE
GY2U015921	714.711283348954	0.181756629531955	0.208423315714386	0.872055167671486	0.38317828222986	0.601068883873372	FALSE
GY2U015922	696.743406246194	-0.494466567028955	0.314745352126892	-1.5710051433249	0.116181454104335	0.28884445050856	FALSE
GY2U015923	266.601091511334	-2.2400550157665	1.56541227843395	-1.43096808848814	0.152439361144631	0.344930401817498	FALSE
GY2U015924	366.714595849538	-0.384399469828355	0.257519967823545	-1.49269772389747	0.135516329449562	0.319673193439909	FALSE
GY2U015925	665.003246686624	-0.368921210886611	0.270815823112165	-1.36225869909313	0.173116256813855	0.372567325732864	FALSE
GY2U015926	207.052574277818	-0.198766004978428	0.315949310475431	-0.629107259893463	0.529278837895669	0.723285860906214	FALSE
GY2U015927	65.4739113838574	-1.46515525047997	0.702098103076105	-2.0868241119876	0.0369040367103055	0.133828854937182	FALSE
GY2U015930	1199.31478984664	-0.424148382136818	0.219827349649706	-1.92946138327509	0.0536736096746929	0.173893974115212	FALSE
GY2U015931	785.046162286523	-0.495730591741917	0.193769952094673	-2.55834605098995	0.0105171375908749	0.0555767751238006	FALSE
GY2U015932	8281.17486614971	0.908305952213685	0.241211785836333	3.76559523849298	0.000166152773628746	0.00229692810124513	FALSE
GY2U015933	565.865960432353	-0.0769892248464125	0.148783410548308	-0.51745839514423	0.60483620483767	0.777108354510901	FALSE
GY2U015934	19.6109521790652	-1.40164117114661	1.35521180361682	-1.03425986064014	0.301014696335674	0.522174874654984	FALSE
GY2U015936	1037.10506053991	0.0782983766278329	0.228094252799505	0.343272027536166	0.731393822520483	0.860622796927932	FALSE
GY2U015937	24.7261966168231	-1.17421463953347	1.80516139747619	-0.650476262773595	0.515384629812916	0.712036341268858	FALSE
GY2U015938	317.921132273144	4.02944279567403	0.451787960409968	8.91888042350127	4.71025608942037e-19	2.99048925499422e-16	TRUE
GY2U015939	265.687998242598	2.13572403089697	1.13435939588252	1.88275782670748	0.0597331947759108	0.186693172905323	FALSE
GY2U015940	79.5927603638788	0.870777735887088	0.577234049181328	1.50853494717105	0.131417669374905	0.313392350011577	FALSE
GY2U015941	287.718638163677	-0.233155641735448	0.526676562836392	-0.442692267299306	0.657988336354985	0.813621587087726	FALSE
GY2U015942	236.921778590532	-1.78781745209956	1.10178269155843	-1.62265886530742	0.10466234933021	0.269752216541643	FALSE
GY2U015943	1566.00984883059	1.41285336339791	0.57516377183145	2.45643664047037	0.0140322544114574	0.0687456144959141	FALSE
GY2U015944	855.07811482045	0.177298461000775	0.190750227870905	0.92947968125504	0.352640550472253	0.574016172841646	FALSE
GY2U015945	1091.52420368748	0.0419922061356997	0.17183688790637	0.244372478152539	0.806942354974164	0.905393758932263	FALSE
GY2U015946	48.3948450610433	-5.28149986691722	1.32896779661542	-3.97413683037918	7.06349494018899e-05	0.00116201948430633	TRUE
GY2U015947	3336.82739191776	0.51287152143608	0.559585555896888	0.916520299767324	0.359394065302851	0.579724575837158	FALSE
GY2U015949	1537.17590636764	0.155959522181619	0.216723029629442	0.719625978135697	0.471755312768201	0.676269407214626	FALSE
GY2U015950	4412.42308377341	-0.0163926337933353	0.109442630100321	-0.149782893359827	0.880935906211587	0.945063567278581	FALSE
GY2U015951	1090.990177819	0.360623645808869	0.654006748031012	0.551406612996856	0.581354968425378	0.759735787231332	FALSE
GY2U015952	468.256780339323	0.31839210959515	0.172690168185444	1.8437187996322	0.065224131788182	0.196982393783125	FALSE
GY2U015953	2305.1547384692	0.0317053419068965	0.15892795156945	0.199495064233818	0.841875503930327	0.92414381969606	FALSE
GY2U015955	1370.33851550902	0.304327377502727	0.143611264462863	2.1191052013989	0.0340815772506289	0.126867838703644	FALSE
GY2U015956	1175.06624525389	0.908726699696405	0.385625946140419	2.35649781554249	0.0184481761508455	0.0834515713048616	FALSE
GY2U015957	840.021179523592	-0.110974840362148	0.134700540521971	-0.823863363369698	0.410017199455731	0.626594885715444	FALSE
GY2U015958	900.136798433907	0.227267930820668	0.394778626262956	0.575684486700878	0.564828462974544	0.748302767780325	FALSE
GY2U015959	295.978484537774	-0.585127263141766	0.372572101657424	-1.57050745490274	0.11629710142373	0.289006221021394	FALSE
GY2U015960	471.220747736526	-0.504114474172198	0.379295122674631	-1.32908240585166	0.18382078421164	0.386647762154901	FALSE
GY2U015961	1145.07477091772	-0.0374115249045631	0.194801392113605	-0.192049576744017	0.847703371518645	0.927926640777306	FALSE
GY2U015962	612.275197060893	0.308808885241002	0.199205878980033	1.55019965686834	0.121093602176217	0.296880224328477	FALSE
GY2U015963	703.685006646	-0.250714199605781	0.19416083791385	-1.29127069237837	0.196609829514187	0.404110994907937	FALSE
GY2U015964	250.929657651355	-1.03847715953625	0.327293941603375	-3.17291898056186	0.00150914632210872	0.0129608147563064	TRUE
GY2U015965	13.0096926037795	-1.78882532603749	2.15601848876762	-0.829689232887784	0.406714510611205	0.623437372878233	FALSE
GY2U015966	230.67747847727	-0.338716163332595	0.533781323423929	-0.634559787817054	0.525715561553287	0.720426585350264	FALSE
GY2U015967	1937.1713431556	-1.20832725586279	0.364514559704001	-3.31489435386065	0.000916777655839686	0.0088239205931521	TRUE
GY2U015968	436.194994715409	0.786427416644854	0.322100660683549	2.4415579122872	0.0146240425800637	0.0708150672054948	FALSE
GY2U015969	319.849872487248	0.170055446189745	0.784332282365491	0.21681556403221	0.828352082120045	0.916581836029464	FALSE
GY2U015970	261.517992260504	-0.395434795815771	0.337038592120391	-1.17326266208269	0.240690490422016	0.458887176544721	FALSE
GY2U015971	10.2839531792827	-0.203001606033264	1.46464758293048	-0.138600990708698	0.889765460395403	0.948470836521236	FALSE
GY2U015972	518.270166484369	-1.77252217079596	0.40952036155136	-4.32828825429149	1.5027271126262e-05	0.000335850693150436	TRUE
GY2U015973	20.1328539364668	-2.32771223633903	1.56350697850857	-1.48877636514257	0.136546268037838	0.321344882853463	FALSE
GY2U015974	100.872856688661	0.0814940687569772	0.543481381649039	0.149948225475005	0.88080546337807	0.945063567278581	FALSE
GY2U015976	1309.32950361694	0.681804168417216	0.14539605455641	4.68928933799021	2.7415551068833e-06	8.13075045712692e-05	FALSE
GY2U015977	696.282565372288	-0.215974326635699	0.547305233216724	-0.394614035327846	0.693127753773068	0.836812385467127	FALSE
GY2U015978	2203.59701279136	0.199978538524302	0.258288127413749	0.77424595751534	0.438785355526643	0.651056744087052	FALSE
GY2U015980	118.589452200493	-0.428737134775846	0.341995931871736	-1.2536322652418	0.209975698031002	0.42024558267921	FALSE
GY2U015981	29.1958238018308	-3.39610410718398	1.21789063511353	-2.78851319590564	0.00529505902235346	0.0333828252155877	TRUE
GY2U015982	3846.48102991082	-0.257648926393489	0.0943941950265762	-2.72949969350286	0.00634305080636193	0.0379814853706167	FALSE
GY2U015983	362.821456278062	-0.395031047489032	0.460706300848088	-0.857446591813141	0.391198119302258	0.608892609449425	FALSE
GY2U015984	203.022907455137	0.125146544164414	0.405352449822313	0.308735137086929	0.757523013131366	0.874854105712987	FALSE
GY2U015985	184.088325410811	-0.509877839295447	0.464207883935409	-1.09838255001803	0.272037478882716	0.493267303982879	FALSE
GY2U015986	957.973322972017	0.532363332787859	0.295535859825959	1.80134936281968	0.0716478320161576	0.210793899022633	FALSE
GY2U015987	629.189853347244	-0.466494516532096	0.283743751201362	-1.64406974446828	0.100161796712857	0.262683474463316	FALSE
GY2U015988	481.651457411027	-0.605997196957368	0.289920502549313	-2.09021849654905	0.0365981767387939	0.133001048474964	FALSE
GY2U015989	69.3559062735477	-3.21315747991057	1.04069132235794	-3.08752212195868	0.00201832748645336	0.0161673690527025	TRUE
GY2U015990	197.823566224749	-1.11297644710398	0.47081155367695	-2.36395313244086	0.018081099816121	0.0823667852904454	FALSE
GY2U015991	175.357511359912	0.1905874021309	0.358619606506652	0.531447245696994	0.595108889139811	0.769449130912252	FALSE
GY2U015992	2242.09448936556	0.683171958434327	0.267444967733338	2.55443938326594	0.0106358947050869	0.0559952417182432	FALSE
GY2U015994	368.448607425737	-0.173370058699736	0.294415247961854	-0.588862363277459	0.555953607055691	0.741659598561118	FALSE
GY2U015995	14.6939437815302	-1.20459327058398	1.01013606903392	-1.19250594797198	0.233062919909336	0.449556895145495	FALSE
GY2U015996	1022.0099328459	-0.449703800546504	0.170827452952433	-2.63250310634629	0.00847582479308354	0.0472649930393748	FALSE
GY2U015997	2224.96110867256	0.286770976150467	0.18587334980758	1.54282997776356	0.122872033898796	0.299612006414389	FALSE
GY2U015998	240.930689008653	-1.68193369253659	1.54656937321245	-1.0875255398618	0.276804617714818	0.498437846543284	FALSE
GY2U015999	768.833308189578	0.796935638657295	0.452378546078044	1.76165657183886	0.0781273394967251	0.223209808942143	FALSE
GY2U016000	34.6527226808013	-1.69158178240684	1.5850125989678	-1.06723554343255	0.285865486126288	0.507225562899993	FALSE
GY2U016001	253.570642336455	-0.191999063419136	0.615520335562128	-0.311929683434084	0.7550939630934	0.873579045376734	FALSE
GY2U016002	633.939535088107	0.328433764485775	0.196112231535305	1.67472350864891	0.0939884927433556	0.252119400251661	FALSE
GY2U016003	576.65101050205	0.316439884856183	0.217427097547622	1.4553838432529	0.145563026759481	0.334303510813374	FALSE
GY2U016004	323.637843633114	-0.139032757593645	0.505579910389498	-0.274996602389788	0.783318848617033	0.890133076195268	FALSE
GY2U016005	125.049324105104	-0.464331371594763	0.313238789366378	-1.48235591298899	0.138245618144346	0.323662413460191	FALSE
GY2U016006	22.6620343730433	-1.67770817151201	0.584851928568672	-2.86860329864676	0.00412288544507015	0.0276935377041123	TRUE
GY2U016007	1465.90105854559	-0.448260277979605	0.249933586725195	-1.79351756541817	0.0728902045141433	0.212833291309978	FALSE
GY2U016008	2485.06569337069	-1.3135877374805	0.374993473477423	-3.5029615990359	0.000460115791046034	0.00514837133819264	TRUE
GY2U016009	36.1405521513296	-1.26267343529965	1.35356660531388	-0.932849133794079	0.350897868504382	0.572375227129328	FALSE
GY2U016010	654.633063957257	-0.77904058637657	0.342565303578509	-2.27413745127877	0.0229577235554522	0.0967883170653126	FALSE
GY2U016013	336.680348301472	-0.640754984482846	0.501894703925971	-1.27667213754333	0.201718022146214	0.410278745864165	FALSE
GY2U016014	90.069957895674	-1.52635862937267	0.559296479611625	-2.72906890176131	0.00635134318688273	0.0380016491830868	TRUE
GY2U016015	477.102503793041	1.4424353411507	0.372878780416024	3.86837604312415	0.000109562609199681	0.00165012711389565	TRUE
GY2U016016	151.38297403802	0.217886078043066	0.577100769513196	0.377552915458527	0.705762748010511	0.844079050191598	FALSE
GY2U016017	22.4027760085121	-0.11994190337236	1.56955496818108	-0.0764177781625307	0.939086726033579	0.971695114905696	FALSE
GY2U016018	1945.51208793963	0.445784199137372	0.366579325391306	1.21606475941195	0.223960253678126	0.438106432563099	FALSE
GY2U016019	5.03796829753929	-5.73170171625262	3.23227536848961	-1.77327147684541	0.0761837330605529	0.219717967601118	FALSE
GY2U016020	477.951954107013	-0.134565619440206	0.289534745440146	-0.464765012004489	0.642099746008855	0.802812282716327	FALSE
GY2U016022	222.729479527543	0.657556830674511	0.441610258478599	1.48899808835934	0.13648787212536	0.321282087971395	FALSE
GY2U016023	81.8716987062184	0.66379684579734	0.515321738962416	1.28812117869096	0.197703784081762	0.405824244608976	FALSE
GY2U016024	985.972799747281	-0.306608903974916	0.212105195446155	-1.44555112537425	0.148303143475854	0.338375147805548	FALSE
GY2U016025	24.971113920141	2.20511362125495	1.12266983364599	1.96416929997452	0.0495104617613968	0.16447835959571	FALSE
GY2U016026	1105.53937061716	0.064293304682264	0.187029661739346	0.343759936709218	0.731026831899671	0.860427214530635	FALSE
GY2U016028	505.124244170382	0.228054985028791	0.214895498624489	1.06123667777378	0.288582354791475	0.510460965079553	FALSE
GY2U016030	4401.18151630094	0.0851788819235303	0.17095176189375	0.498262673516468	0.618298913142281	0.786500442941895	FALSE
GY2U016031	7.64571009580601	-1.18767663926719	1.2854642841143	-0.92392815105362	0.355523725115175	0.576250381371885	FALSE
GY2U016032	127.338411101856	-2.45960968334732	1.43071260897609	-1.71915007103179	0.0855870494980562	0.237361786522517	FALSE
GY2U016033	1311.78205036103	-0.221832417779331	0.400931854263127	-0.553292075500054	0.580063426499491	0.758972014370401	FALSE
GY2U016034	370.003637255134	0.925877765860295	0.361140176624455	2.56376284276757	0.0103544267732988	0.0549692114425171	FALSE
GY2U016035	282.422531814168	-0.716884926425213	0.388019587515031	-1.84754829264243	0.0646677157833929	0.195885478864292	FALSE
GY2U016036	61.6518411146658	-0.528994744906222	1.25140783593409	-0.422719699938083	0.672499780716087	0.823545595158963	FALSE
GY2U016037	257.106446000127	-0.526513434471051	0.363449987005577	-1.44865443195895	0.147434112019786	0.337020342478086	FALSE
GY2U016038	1104.74353372773	0.220047708716446	0.168161235812813	1.3085519243055	0.190686174980483	0.395464578140839	FALSE
GY2U016039	889.724515579266	-0.745028874784912	0.194376672420248	-3.83291300086739	0.000126634747962797	0.00185061624004968	FALSE
GY2U016040	6.74122431478391	-1.52568727922267	2.20995681187125	-0.690369726244023	0.489961709737877	0.691717916050741	FALSE
GY2U016041	214.787995155548	-3.21721189561759	0.898381612968054	-3.58111948105064	0.000342125143076363	0.00408121725999653	TRUE
GY2U016042	597.151731167731	0.310734544549444	0.207351264602147	1.49859006235464	0.133980012363396	0.31722173645488	FALSE
GY2U016043	19.0586013871461	-2.76790999005779	0.778787108524488	-3.55412918339384	0.000379232885378482	0.00441931347461451	TRUE
GY2U016044	325.165140877532	0.220767533763128	0.339559836022385	0.650157970239372	0.515590186808809	0.712172796877445	FALSE
GY2U016045	16.8739418182229	0.749329742171583	1.42958964860045	0.524157224351176	0.600169189920378	0.773367618237691	FALSE
GY2U016046	303.139494902017	0.279421064690473	0.351253609928583	0.795496634888067	0.426324667661669	0.640608121761601	FALSE
GY2U016048	1245.59256865722	0.0253833522616603	0.185285660736508	0.136995772693698	0.891034136509959	0.949409943315124	FALSE
GY2U016049	122.319295487198	-0.659163057747574	0.841615113491611	-0.783212001758027	0.433502628232329	0.646295186394032	FALSE
GY2U016050	2371.77821294885	-0.299781368184493	0.152361031909043	-1.96757244571208	0.0491172527189202	0.163616001964192	FALSE
GY2U016051	848.584719073717	-0.964332776904695	0.387156734498088	-2.49080718731358	0.0127453265281453	0.0640517113296588	FALSE
GY2U016052	584.301644009358	-0.552668358234185	0.167603178272593	-3.29748137195415	0.000975561455938671	0.00921889441990115	FALSE
GY2U016053	563.961860269918	-0.30658938602744	0.273631713533278	-1.12044536822357	0.262524020963488	0.483579063760597	FALSE
GY2U016054	2530.31173790117	0.0994257915561793	0.215394041705495	0.461599544578501	0.644368521236484	0.804498557249512	FALSE
GY2U016055	530.476876657675	-0.166577633861834	0.33602200129105	-0.495734306747226	0.620081879099504	0.787969877516489	FALSE
GY2U016056	742.929508279093	1.20381412845274	0.259943499798086	4.63106070891487	3.63797174983915e-06	0.000102400840288576	TRUE
GY2U016057	502.538245964098	0.360523543588816	0.635241484378472	0.567537782803269	0.570348864272575	0.752071389533026	FALSE
GY2U016058	337.215833557411	-0.258109672406842	0.244291943354076	-1.0565623608501	0.290711366107836	0.512361012056567	FALSE
GY2U016059	1200.45423411211	-0.392683217881505	0.15990673544363	-2.45570154873141	0.0140609879884293	0.0688470311618551	FALSE
GY2U016060	9.05708200979738	-5.9462682980011	3.26254574743374	-1.82258541590668	0.0683662061414567	0.203956405443239	FALSE
GY2U016061	452.106445345418	1.05535443701222	0.302601412828352	3.48760578196923	0.000487366089020024	0.00536917062852266	TRUE
GY2U016063	413.519864120509	-0.105384286209608	0.20507770877903	-0.513874895701897	0.607339460202636	0.778568129434159	FALSE
GY2U016064	264.342391097182	-0.479217489300604	0.361939165097575	-1.3240277248565	0.185493837091214	0.388720703596282	FALSE
GY2U016065	32.5374995062259	-2.49261317372185	1.26561686255009	-1.96948480024159	0.0488974463284593	0.163136604426651	FALSE
GY2U016066	440.630376202282	-0.398106804102622	0.350718832573497	-1.13511670069555	0.256326424977418	0.476548587649945	FALSE
GY2U016067	406.88052449149	0.0212045187999353	0.300658677351209	0.0705268811355995	0.943774305763798	0.973282677447974	FALSE
GY2U016068	6380.49913693691	0.000578580596037446	0.176168037281694	0.00328425408470828	0.997379549082897	0.999011349209947	FALSE
GY2U016069	13.9011250557389	-6.76067560740266	1.75621044367534	-3.8495817125732	0.000118319707778689	0.00175909490957701	TRUE
GY2U016071	310.764866829232	0.193719771376861	0.559161532884543	0.346446885173807	0.729006894844435	0.859150198353765	FALSE
GY2U016072	176.781915270519	-0.337077632796651	0.495857093795331	-0.67978786028174	0.496638794455534	0.696888600532727	FALSE
GY2U016073	932.546931514454	-0.683987483289656	0.135797981025887	-5.03680156451862	4.73375071525571e-07	1.85264736897062e-05	FALSE
GY2U016074	1174.45152509686	-0.0581170592329069	0.228875316437112	-0.253924539079231	0.799553856528504	0.901055302650162	FALSE
GY2U016075	2089.85731039921	-0.577300483520031	0.152648977374824	-3.78188241708616	0.000155646882992785	0.00218876035132265	FALSE
GY2U016076	336.31849595605	-0.401937726251721	0.226570349383017	-1.77400850264059	0.0760617439014307	0.219526558829686	FALSE
GY2U016077	292.383554679163	-1.23964290325021	0.236049242333379	-5.25162839328004	1.50760387037417e-07	7.02264824618318e-06	TRUE
GY2U016078	420.402969497938	-0.324197150009967	0.282720219273761	-1.14670663047288	0.251502889214529	0.471071116385186	FALSE
GY2U016079	133.94239148061	0.128309598816046	0.499607013112803	0.256821052243867	0.797316917682219	0.899539726399145	FALSE
GY2U016080	1446.27236134935	0.812751787397697	0.333012450210684	2.44060480886976	0.0146626905073615	0.0708620920995746	FALSE
GY2U016081	1376.87474225371	-3.35414569100839	0.59318568084044	-5.65446166241936	1.56335486693702e-08	9.96246436023586e-07	TRUE
GY2U016082	115.656223453458	0.958494890232197	0.373474518281957	2.56642647172136	0.0102752407557706	0.0547067856492486	FALSE
GY2U016083	94.5803045836024	-5.03318504226454	1.1634107765716	-4.32623209585233	1.51681599961557e-05	0.000337679741654599	TRUE
GY2U016084	211.914604074341	-3.08878595191397	0.626569858973697	-4.92967529107339	8.2366402237899e-07	2.92323989060469e-05	TRUE
GY2U016085	314.051156176148	-0.0339235989484085	0.30055952629633	-0.112868154160458	0.910135084256968	0.957325619091425	FALSE
GY2U016086	506.309403095855	-0.54008092832285	0.206563893699932	-2.61459502262969	0.00893333074926874	0.0491447868112852	FALSE
GY2U016087	478.690204761107	-1.29563463841573	0.735197532188775	-1.76229459660789	0.0780195363542663	0.223050515707944	FALSE
GY2U016088	1171.78617658177	-0.340467628719592	0.176132002694993	-1.93302536455671	0.0532330732444858	0.172924264081292	FALSE
GY2U016089	1357.76715988931	0.123889390618237	0.159135787642878	0.778513698604754	0.436266234112446	0.648607987992165	FALSE
GY2U016090	92.5313642107778	0.399339737859861	0.568604827867205	0.702315067140312	0.482482698937639	0.685655525819433	FALSE
GY2U016091	235.3829816148	1.81553725827471	0.517655856565849	3.50722827771922	0.000452800528524755	0.00509037177132885	TRUE
GY2U016092	2041.48318423531	-0.309476342819208	0.101169480899737	-3.05898913453863	0.00222085204574846	0.0173359953407196	FALSE
GY2U016093	2315.00300291845	0.970560247603989	0.188420235764134	5.15104040533601	2.5904536648784e-07	1.13569198780935e-05	FALSE
GY2U016095	122.855683383281	0.632628466719341	0.35082585496688	1.80325497041564	0.0713481809687444	0.210182250930781	FALSE
GY2U016096	171.756751660259	-1.59292351563917	1.86861789381277	-0.852460805878792	0.393958383795251	0.611361148456801	FALSE
GY2U016097	1068.39954895481	0.90514089301351	0.288368190785766	3.13883750682458	0.00169619477419604	0.0141627719528828	FALSE
GY2U016098	44.1179101268443	-2.69299451701443	1.23736872736454	-2.1763880543112	0.029526256268047	0.11509158116963	FALSE
GY2U016099	497.118375861143	-0.250136014949498	0.346336253866929	-0.722234568736793	0.470150273283224	0.675132380396083	FALSE
GY2U016100	2676.02776822045	0.903619196194229	0.21278604146801	4.24660936384813	2.17029867521524e-05	0.000455922302580143	FALSE
GY2U016101	3333.68905461809	0.111858868751848	0.155406550371028	0.719782200201912	0.471659105957228	0.67624459637996	FALSE
GY2U016102	38.1460545862209	-8.35986208814054	1.68566655113799	-4.95938065716307	7.07182761776268e-07	2.56833197084084e-05	TRUE
GY2U016103	1143.56833302304	-3.22389045292066	0.367618454747262	-8.76966433890565	1.79199690227169e-18	1.02394702995805e-15	TRUE
GY2U016104	115.200273863444	-1.45671503059162	0.891163699866846	-1.63462114851545	0.102128491443451	0.265980948089278	FALSE
GY2U016105	21.6060563674454	-1.9931606779705	1.31255131725967	-1.5185392386271	0.128878515485847	0.309373408830471	FALSE
GY2U016106	139.336278461428	-0.304541067746275	0.3902874347468	-0.780299442496392	0.435214640890353	0.647720904162392	FALSE
GY2U016107	7120.77192211156	0.138252712996127	0.252104364890674	0.54839476125723	0.583420872804076	0.760613721541152	FALSE
GY2U016109	345.836971431539	-1.26741233969728	0.787842325954739	-1.6087131878341	0.107679070785058	0.274555203242222	FALSE
GY2U016111	19.6508599833006	1.67852405200117	1.28152001688598	1.30979152091583	0.190266372345197	0.395003773130842	FALSE
GY2U016112	38.3557867280355	-0.149318228178266	1.83135597272521	-0.0815342458823381	0.935017091254133	0.969634783924884	FALSE
GY2U016113	450.492580791846	0.997391082248975	0.264244510953608	3.7745006647426	0.000160328480787667	0.00223443155907496	FALSE
GY2U016114	1999.65350451292	-0.464573505727475	0.180871459139153	-2.56852854473882	0.0102131300364911	0.0544776961020968	FALSE
GY2U016115	782.188762576736	-1.12324530775103	0.203362429175078	-5.52336688889573	3.32564266985222e-08	1.94567121660774e-06	TRUE
GY2U016116	925.681342942187	0.0420298148688014	0.366774794603642	0.114592975000426	0.908767748164957	0.956683394303221	FALSE
GY2U016117	701.953106341848	-1.0339272038109	0.526811403035127	-1.96261356123675	0.0496910937527728	0.164918630999038	FALSE
GY2U016118	178.711797372792	0.681033858679239	0.422653370699622	1.611329533589	0.107107916951793	0.273529144614694	FALSE
GY2U016119	1010.83685343997	-0.0315335826541026	0.174152931528126	-0.181068342504529	0.856313932860234	0.931640862978556	FALSE
GY2U016120	610.240874843173	-0.131387706073454	0.247097124525298	-0.53172494955522	0.594916509243609	0.769258414532243	FALSE
GY2U016122	1737.7689344984	0.421915270680008	0.251363239810127	1.67850824567153	0.0932479221115382	0.250940904829032	FALSE
GY2U016123	154.626481845084	-1.49896270712814	0.479185074402624	-3.12814982602876	0.00175910485198569	0.0145815161376879	TRUE
GY2U016124	1944.54220009959	0.314455134233691	0.258073043145694	1.21847338412702	0.223044133116772	0.436921562325617	FALSE
GY2U016125	8.07481757642698	-0.612059403540795	2.62754238222983	-0.232939878602978	0.815808091423669	0.910443161347902	FALSE
GY2U016126	156.260335873633	-0.289473292147725	0.416440500174181	-0.695113208313431	0.486984357873578	0.689338221525093	FALSE
GY2U016128	1381.86987208642	-0.390944669426291	0.347029863572107	-1.12654474575229	0.259935011894086	0.480565786657509	FALSE
GY2U016129	2058.69975804497	0.205885956696645	0.212230615704312	0.970104883375985	0.331994215111288	0.553723157219242	FALSE
GY2U016130	1744.3026765228	0.738278005662838	0.535949053617092	1.37751527067776	0.168352996818038	0.366278343883083	FALSE
GY2U016131	1381.11616857178	-0.515848527428384	0.257470595694208	-2.00352403752173	0.0451210701616074	0.154906122500586	FALSE
GY2U016132	1709.72890332739	-0.139709105257179	0.204707140448921	-0.682482813988796	0.494933706257827	0.695251462154525	FALSE
GY2U016133	45.7136768103856	-2.4866477077423	1.27551454147487	-1.94952517347784	0.0512327395439411	0.168417541357707	FALSE
GY2U016134	374.19665826459	1.0793276552588	0.368517193232405	2.92883934611465	0.00340230222138879	0.0239123676420856	TRUE
GY2U016135	4191.63590324389	0.650537642020637	0.330738265075995	1.96692584654866	0.049191760284181	0.163773335933002	FALSE
GY2U016136	1251.92151515744	0.972068317088924	0.323997242158261	3.00023639279653	0.00269770149200007	0.0199671843591818	FALSE
GY2U016137	3.32054408189601	-2.06235333872889	2.03743648717001	-1.01222951081704	0.311428329144979	0.53300675890808	FALSE
GY2U016139	584.775466846955	-1.52775518780367	1.61012087362613	-0.948845029480947	0.342699436003448	0.564698042100462	FALSE
GY2U016140	49.9368027204855	-4.43245796533698	1.81859046206883	-2.43730408675662	0.0147972300347967	0.0712111502685247	FALSE
GY2U016141	2.645092035088	-1.88269494680072	3.2458056882206	-0.580039326948387	0.561888097583099	0.746195054909319	FALSE
GY2U016142	2612.6363533707	-0.212893571325668	0.198365385849931	-1.07323951915042	0.283163663617642	0.504415621088394	FALSE
GY2U016143	43.2147941517051	-0.404304660336113	0.769879111487359	-0.525153435524469	0.599476531992845	0.773017394453503	FALSE
GY2U016144	4098.50808748285	-0.486064020931266	0.276964819925331	-1.75496664544727	0.079265013195772	0.225782794317368	FALSE
GY2U016145	13.0053687991406	-7.22666659786726	2.45270695676705	-2.94640441163539	0.00321491768130133	0.0228199250073985	TRUE
GY2U016146	4.81688046994337	-3.47876617409107	2.37353206505078	-1.46564953779828	0.142743788209209	0.330679363892549	FALSE
GY2U016147	727.644142495803	-0.771960893119936	0.25282688077364	-3.05331810746455	0.00226325880932169	0.0175820665472181	FALSE
GY2U016148	794.133875023336	-0.837200296455124	0.481075320599613	-1.740268645275	0.0818118569825037	0.230282241772427	FALSE
GY2U016150	53.4313007452132	0.288372807544284	1.15861431603524	0.248894566166842	0.803442338633486	0.903241480467296	FALSE
GY2U016151	887.49621673701	-0.480339126745717	0.368534019261807	-1.30337798314484	0.192445749299709	0.398322269318475	FALSE
GY2U016152	650.005206915186	1.36887945589531	0.298522276705767	4.58551861188074	4.5286092915157e-06	0.000122485353677951	TRUE
GY2U016153	26.7873695302847	-1.31150854002068	0.894883132524686	-1.46556404110623	0.142767093600106	0.330679363892549	FALSE
GY2U016156	87.2619528435131	0.562698707673734	0.829127448744417	0.678663706678451	0.497350967174896	0.697466852617209	FALSE
GY2U016157	479.395836537835	0.617628761273878	0.336645321188823	1.83465719675769	0.0665564981421902	0.199739406714535	FALSE
GY2U016158	930.514989215962	0.289101187801903	0.411045160044264	0.703331935037917	0.481848913366012	0.685351104081383	FALSE
GY2U016159	246.925805703142	0.494340293817705	0.35751228366158	1.38272254243898	0.166749957123869	0.364374248608628	FALSE
GY2U016160	363.061446630594	0.401045438347548	0.410373979270685	0.977268195854629	0.328436394006488	0.550347670191516	FALSE
GY2U016161	2848.20939183595	0.7477303693896	0.220355368631165	3.39329317926065	0.000690576843882881	0.00705895543103181	FALSE
GY2U016162	389.98923425575	0.700289762897974	0.239679464745372	2.92177622994086	0.00348041495974188	0.0243626598707667	FALSE
GY2U016163	1392.16997310792	-0.178895018255141	0.235202517994997	-0.760599928011595	0.446896062779913	0.656780890618422	FALSE
GY2U016165	14.2761761158174	-1.22737083005367	1.36489233414723	-0.899243698090311	0.368522869230401	0.588359786192375	FALSE
GY2U016166	1676.26854182644	0.200127996841569	0.128737950727222	1.5545376923516	0.12005621305751	0.295162622164963	FALSE
GY2U016167	728.879425805062	0.0537896694035879	0.182168012511184	0.295275052200976	0.767783772803416	0.880798712009913	FALSE
GY2U016168	417.532507713989	0.602840491438115	0.380911841339003	1.58262470738367	0.113507028610306	0.284714293889064	FALSE
GY2U016169	68.8370355569726	-2.09113114273342	1.06698532201378	-1.95984996193453	0.0500133296076456	0.165507431686151	FALSE
GY2U016171	1996.58420550795	0.771696196220931	0.225355679007245	3.42434767839208	0.000616277215575973	0.00645137909846908	FALSE
GY2U016172	1820.39351980764	0.143475049116374	0.235970398457958	0.608021387656964	0.543173288908701	0.733250027092066	FALSE
GY2U016173	436.82271350927	-0.493264306943844	0.32485608803266	-1.51840868961721	0.128911402430812	0.309409025548722	FALSE
GY2U016174	69.8370336713591	-1.27305023433404	0.652781251504205	-1.9501942364315	0.0511529725011174	0.16833638982802	FALSE
GY2U016175	8.55133387922027	-0.856210904478558	1.18152069561734	-0.724668562856777	0.468655385676667	0.673910797858354	FALSE
GY2U016176	586.911138960332	-0.367934557359062	0.190918628684191	-1.92717997135671	0.0539572051137855	0.174515926426511	FALSE
GY2U016177	616.521354177359	-0.767754077284771	0.487835193360436	-1.57379805256796	0.115534144434413	0.287986957088077	FALSE
GY2U016178	224.136814585249	7.81551251047778	1.3151684427186	5.94259431462805	2.80546141025557e-09	2.17607328029868e-07	TRUE
GY2U016179	6951.38857363515	-0.00039784160503506	0.220233010556099	-0.00180645764243285	0.998558656121279	0.999725060345226	FALSE
GY2U016180	201.235466554901	0.944489444814123	0.284682809960044	3.31769046731935	0.000907650082135878	0.00878043888711807	FALSE
GY2U016181	378.837345041433	0.551721134841927	0.319010069774561	1.72947874414064	0.0837234475336254	0.234010653452047	FALSE
GY2U016182	786.859280411165	0.0238680372625317	0.205578435000208	0.116101853107829	0.907571820180268	0.956682155152666	FALSE
GY2U016183	2887.21193958034	0.22258326596658	0.171356329321113	1.29894977821024	0.193961164993553	0.400557222671964	FALSE
GY2U016184	355.285475257656	0.112151462419252	0.352725144207841	0.317957095661907	0.750517481996019	0.871106417250711	FALSE
GY2U016185	424.332763658011	0.221694522036202	0.611417253461723	0.362591210472081	0.7169102771044	0.851706699710557	FALSE
GY2U016186	6.16125825366333	-1.6979745265977	2.81938606907137	-0.602249739836789	0.547007910916702	0.73570433215196	FALSE
GY2U016187	1396.2407525281	-0.33619906016594	0.160203205293103	-2.09857886145811	0.0358540413807666	0.131242788244523	FALSE
GY2U016188	138.434680151379	-3.42902422505612	1.07426874476932	-3.1919612683067	0.00141310280087168	0.012339993995182	TRUE
GY2U016189	4093.91621487023	5.34318178985621	0.838003545192036	6.37608494679073	1.8167218487419e-10	1.88740884431113e-08	TRUE
GY2U016190	771.338130105613	0.114245438241563	0.154971148576436	0.73720456543699	0.460997957515148	0.667660272704011	FALSE
GY2U016191	78.6341147985506	-1.7843803655324	1.39432302833757	-1.27974675112401	0.200634216673434	0.408927814409783	FALSE
GY2U016192	42.0739506619236	-0.0392458168447628	0.777920478917125	-0.0504496512283536	0.959764070772487	0.980937020103863	FALSE
GY2U016193	1919.22864503957	-0.0302819473429274	0.139781807948648	-0.216637256216147	0.828491048889817	0.916581836029464	FALSE
GY2U016194	598.917211153753	0.0198335563328601	0.234746493554682	0.084489254908679	0.932667445635678	0.968465471582995	FALSE
GY2U016195	185.428497184464	0.96997417294661	0.334033722693497	2.90382110262753	0.00368638735206996	0.025347794620611	FALSE
GY2U016196	139.078188739331	0.397823388876318	0.449936239886165	0.884177253597017	0.37660053527917	0.594884479889009	FALSE
GY2U016197	284.880425977925	-0.0452262061171572	0.631398534619597	-0.0716286206530475	0.942897462583206	0.972953762957315	FALSE
GY2U016199	360.469709833962	0.158811786741769	0.462358563668108	0.343481875801846	0.731235973421735	0.860614284682141	FALSE
GY2U016200	3025.99519835871	-0.646206363078964	0.191192159719571	-3.37987898680981	0.000725177514067046	0.0073382484924069	FALSE
GY2U016201	528.98390294095	0.734987639906872	0.40884128092272	1.79773343398217	0.0722192604703757	0.211910743406912	FALSE
GY2U016202	250.52070004829	-0.116811442641232	0.335053345820207	-0.348635356424449	0.727363080604381	0.858059178839743	FALSE
GY2U016203	12.0304985555166	-0.433743308256463	1.92961401329269	-0.224782420353759	0.822148542657392	0.913189845829873	FALSE
GY2U016205	4762.61855891783	0.539474367617787	0.132156724424648	4.08208034790828	4.46343592629667e-05	0.000804544885894611	FALSE
GY2U016207	3133.31517623533	1.56997293907444	0.355302573289418	4.41869284688683	9.92996522326104e-06	0.000237405109982065	TRUE
GY2U016208	702.829339828773	0.255314703561774	0.171644457792639	1.48746255396266	0.136892686149867	0.321718457085415	FALSE
GY2U016209	257.638675763465	-0.0826413534213512	0.272496141287369	-0.303275316233558	0.76168005570106	0.877730150796867	FALSE
GY2U016210	1413.86834146614	-0.462072394212808	0.379111700228236	-1.21882915756656	0.222909042294145	0.436886840772979	FALSE
GY2U016212	354.209260574436	-0.309040062279987	0.577317496457	-0.535303475430014	0.592440023523219	0.767271598914704	FALSE
GY2U016213	173.732612745285	0.0338678868002003	0.301204517235873	0.112441496930401	0.910473354136135	0.957396372600044	FALSE
GY2U016215	4659.81536883634	0.56517800427924	0.22545705127247	2.50681006022832	0.0121826156965003	0.0619135482565692	FALSE
GY2U016216	1660.12238372002	0.568814929709718	0.249195075577051	2.2826090298636	0.0224534085861808	0.0952997398027046	FALSE
GY2U016217	671.231221636983	0.120262731498993	0.199004157744078	0.604322707938855	0.545629111895856	0.734779806116777	FALSE
GY2U016218	3026.58582946325	-1.04024468783456	0.340903268421302	-3.05143653404045	0.00227749190385081	0.0176335890766985	TRUE
GY2U016220	218.941450115451	-0.572278404479875	0.30541184164945	-1.8737924547691	0.0609590367765742	0.188791293301542	FALSE
GY2U016221	5.26443508418344	-2.83132738274419	3.05860455192813	-0.925692528953878	0.35460579157756	0.575629969623346	FALSE
GY2U016222	8.51823293167606	0.211356314771876	1.12757961207427	0.187442476352575	0.851313721423835	0.929090202626051	FALSE
GY2U016223	758.113350259398	-0.258189071523198	0.417493643692984	-0.618426353128061	0.53629433070605	0.727997894913139	FALSE
GY2U016224	1740.54925498551	-0.867181626436695	0.380893058003368	-2.27670630434285	0.0228037698051332	0.0962813354678802	FALSE
GY2U016225	273.190032517536	-2.40203116467171	1.1251925206035	-2.13477349048089	0.032779516675198	0.123333291230519	FALSE
GY2U016227	11940.9370004978	0.274770889163882	0.18975714074646	1.44801343487259	0.147613293291804	0.337339964485816	FALSE
GY2U016228	69.864064997018	-3.8182357955636	0.973857409417523	-3.92073393767918	8.82796891485705e-05	0.00139602438319631	TRUE
GY2U016229	1011.79693124662	0.540534535627081	1.13662364883885	0.475561577642063	0.634386753935702	0.797750775973729	FALSE
GY2U016230	518.845345695865	0.508611126940443	0.212570475863412	2.39267059489133	0.016726250336533	0.0780831653782269	FALSE
GY2U016231	35.1628851024174	-1.23667160643853	0.857396633015716	-1.44235649968532	0.149201828856276	0.339657071746917	FALSE
GY2U016232	15.5034336526911	-3.73814276041254	1.78034279313418	-2.0996758460385	0.035757365746476	0.131000804365482	FALSE
GY2U016233	9355.3781660233	0.337456543258046	0.278168664413587	1.21313643997049	0.225077659979987	0.439539900589763	FALSE
GY2U016234	697.877969185422	-0.294097988581718	0.531316685948751	-0.553526731532172	0.579902781266703	0.758889493585298	FALSE
GY2U016237	245.813070876733	-3.07179544391409	0.74878756897601	-4.10235902836216	4.08959027447285e-05	0.000752770484672714	TRUE
GY2U016239	91.5907971572656	-1.23801876967483	1.23954583488049	-0.998768044583199	0.317907069394771	0.540400820497965	FALSE
GY2U016240	6800.23224741339	0.595279711388096	0.232118292562501	2.56455320611066	0.0103308738870097	0.054915405881946	FALSE
GY2U016241	492.269791517587	-0.235947034915222	0.261731842969496	-0.901483870813231	0.367331105773292	0.587222774891894	FALSE
GY2U016242	305.597887266629	-0.29936407267648	0.304346196240149	-0.983630077769272	0.325297430791048	0.547926555823931	FALSE
GY2U016243	256.419352977878	-0.545763721051277	0.286296001349408	-1.90629180456211	0.0566123569468536	0.1802790660462	FALSE
GY2U016244	642.047031124325	-0.0881105171755729	0.149506114549245	-0.58934390370068	0.555630598900714	0.741528923279642	FALSE
GY2U016245	14.5153317598219	0.00767184210629733	1.65128623920296	0.00464597955470178	0.996293057979304	0.998281944837714	FALSE
GY2U016246	79.6869797503164	0.515762311522459	0.559230132437749	0.922272033651319	0.35638669773837	0.576991006104187	FALSE
GY2U016247	3.21697751713736	-5.3795243625536	3.48956180368632	-1.54160455243141	0.123169718624745	0.299953873656113	FALSE
GY2U016248	415.255866033538	-2.37054351010954	0.739024793035049	-3.2076643875155	0.00133817558787958	0.0118793402006378	TRUE
GY2U016249	5419.45363327172	0.231742699387986	0.183033289736664	1.26612322666222	0.205468968214884	0.415005190660957	FALSE
GY2U016250	4.85322507362911	-0.656210332475037	2.30063499291405	-0.285230092777065	0.775467866804957	0.885791308907214	FALSE
GY2U016251	9.32950665320394	-4.16922991066254	1.85634812383623	-2.24593106062813	0.0247084239998042	0.101522484229301	FALSE
GY2U016252	52.2352704985188	0.0339696783335438	0.598500800167323	0.0567579497371547	0.95473801115666	0.978673106663447	FALSE
GY2U016253	22.8887012324703	-6.28974406301207	1.53824842582833	-4.08890004852443	4.33423548430007e-05	0.000786265470359867	TRUE
GY2U016254	600.470110259812	0.216270978193816	0.227299355714661	0.951480823664589	0.341360348572538	0.563357956602527	FALSE
GY2U016255	11.4173997687307	-4.28033267422943	1.64266050416291	-2.60573177682302	0.00916782228868394	0.05017699444482	FALSE
GY2U016256	52.7596964842061	-1.73009871844246	0.80302608928855	-2.1544738602145	0.0312030297586991	0.119216367779479	FALSE
GY2U016257	28.476966865091	0.625208101777223	1.57864915215059	0.396039931308044	0.692075570578815	0.835896887922746	FALSE
GY2U016258	18355.5250648274	1.07577121321145	0.206309490172533	5.21435641332739	1.84456514807451e-07	8.40945100220564e-06	TRUE
GY2U016259	2673.01871581559	-0.413942803003395	0.192793108530804	-2.14708298526789	0.0317866756164884	0.121032250870245	FALSE
GY2U016260	115.204380679596	-0.263053693657633	0.715641391508707	-0.36757752804525	0.713188273497959	0.849065841530534	FALSE
GY2U016261	1541.82365355447	-0.103435416038741	0.125988366973714	-0.820991798872366	0.411650939635921	0.627971914856186	FALSE
GY2U016262	8494.95899316801	0.221893294040078	0.0921532977000364	2.40787144440942	0.0160458301030799	0.0756820032316003	FALSE
GY2U016263	1999.8193015625	-0.380266966513907	0.250664941947358	-1.51703291078402	0.129258375029445	0.309921125206098	FALSE
GY2U016264	223.066625536667	1.25262285119	0.414541988013824	3.02170319873178	0.00251356872294509	0.0188815052798969	TRUE
GY2U016265	591.171409986523	0.34486989382206	0.288315272897139	1.19615548061895	0.231635890319576	0.447947877837207	FALSE
GY2U016266	515.523966447083	3.71611281059227	0.677589318832369	5.4843143292104	4.15076170163212e-08	2.33286416686485e-06	TRUE
GY2U016267	1499.01339433112	2.45022984120865	0.376373799292676	6.51009673312383	7.51024260822806e-11	8.58270525268303e-09	TRUE
GY2U016268	1616.34957041538	0.12575916891238	0.140462137519999	0.895324328198223	0.370613738967497	0.589775409708581	FALSE
GY2U016269	146.619232420524	0.378464779125594	0.497162122850085	0.761250227503185	0.446507622994216	0.656491437804859	FALSE
GY2U016270	574.655503777315	0.217701137851252	0.182205373982697	1.19481183838148	0.232160553965509	0.448568103705675	FALSE
GY2U016271	108.615109009946	-1.1947738455808	0.579496508457739	-2.06174468377824	0.0392320499847754	0.140049104714498	FALSE
GY2U016272	271.535255030505	-0.338234631900986	0.585858617501638	-0.577331495682984	0.563715541246361	0.747810850336258	FALSE
GY2U016273	1206.39194566237	1.33395508762202	0.698292505711426	1.9103099012397	0.056093323690941	0.179193774805187	FALSE
GY2U016274	684.295984080603	-2.42144461063056	1.02477225264631	-2.3629100069577	0.0181320720586562	0.0825112766736088	FALSE
GY2U016275	57.4801500916279	0.458256458765072	0.49917201871368	0.918033146060462	0.358601513034866	0.579147187176003	FALSE
GY2U016276	592.877741980753	-0.0080837138172747	0.252549541699802	-0.0320084279815623	0.974465329785255	0.988399575943318	FALSE
GY2U016277	2428.78578202233	0.323253164352176	0.169732421105568	1.90448685199113	0.0568468074173231	0.180691261403255	FALSE
GY2U016278	42.5099740913364	-0.0911024771165469	1.05708292187867	-0.0861829050786648	0.931321019912168	0.967733825746159	FALSE
GY2U016279	84.114238207487	-0.510248519022618	0.796451639618703	-0.640652230017251	0.521748657172226	0.71693911673317	FALSE
GY2U016280	700.487266355117	-0.94867735284089	0.521024270546754	-1.8207930157368	0.0686383263837567	0.204305989038089	FALSE
GY2U016282	1072.89862874193	-0.37429649445276	0.244068980319163	-1.53356847708915	0.125135848333126	0.303424307784221	FALSE
GY2U016283	294.723851121982	0.282831556630366	0.191306011187932	1.4784248277098	0.139294104051701	0.32504192729626	FALSE
GY2U016284	852.096222688801	-0.149888844885472	0.242950142354258	-0.616953105822475	0.537265657130521	0.728624042288875	FALSE
GY2U016285	7.79073063491621	-6.74137970897458	2.90328618887896	-2.32198249514548	0.0202338782094343	0.0891550430191862	FALSE
GY2U016286	112.830339108086	0.475447115686102	0.420351064617566	1.13107151546925	0.258024992144745	0.478531257745885	FALSE
GY2U016287	2668.60774657265	-0.281980623615656	0.225706124056241	-1.24932641856626	0.211545708997376	0.422057325841832	FALSE
GY2U016288	205.160857340857	-0.127474052158759	0.328311149077252	-0.388272078231386	0.697814697937676	0.83919878995704	FALSE
GY2U016289	950.82684426247	1.01929939423695	0.197992098230176	5.14818219185679	2.63022957649437e-07	1.15018865817007e-05	TRUE
GY2U016290	8.83564220656601	-1.47650966927852	2.04030398226927	-0.723671414705719	0.469267486429086	0.674234923156127	FALSE
GY2U016291	14.4420974633937	-1.9305888755558	2.10198967080081	-0.91845783182193	0.358379225717411	0.579013825376801	FALSE
GY2U016292	547.469967742358	0.346687617032765	0.290302249871792	1.19422986623726	0.232388063285491	0.448805338084711	FALSE
GY2U016293	98.1776559245019	-3.20222230389558	1.27609242679675	-2.50939684042621	0.0120937534056046	0.0615434854242793	FALSE
GY2U016294	1091.21457222162	-0.475391547160786	0.262796563438645	-1.80897170396893	0.0704553994435129	0.208052791948441	FALSE
GY2U016295	43.4504715698788	-3.28070251202626	0.954169858794891	-3.43827933966575	0.000585423447191087	0.00620654875732928	TRUE
GY2U016296	1302.85547790373	0.793031313584885	0.381506296915422	2.07868472944418	0.0376463374526173	0.135902925419055	FALSE
GY2U016297	1308.67097870722	1.31559184785823	0.431056061162995	3.05202029710184	0.00227306729982881	0.0176311853636496	TRUE
GY2U016298	623.514343945033	0.533646865273383	0.225116581117001	2.37053558038903	0.0177623342209958	0.0813616750904414	FALSE
GY2U016299	2636.0632271438	0.433591862226924	0.251637827625189	1.72307902320932	0.0848742356418308	0.236116650274331	FALSE
GY2U016300	1448.68619059965	-0.578243238629617	0.189398080982771	-3.05305753695688	0.00226522501221893	0.0175862713584496	FALSE
GY2U016301	255.786283326147	-0.505228432490422	0.43110611619979	-1.17193519995499	0.241223073431633	0.459551669789403	FALSE
GY2U016302	376.196538081429	-0.434721461198746	0.2814724890211	-1.54445453163331	0.122478258139058	0.299003135863251	FALSE
GY2U016303	231.035354746951	0.137872827212598	0.34028569531892	0.405167860739435	0.685354127511513	0.831614567482064	FALSE
GY2U016304	1712.99516384532	0.532610775778102	0.202560799051681	2.62938721742608	0.00855389000898646	0.0476130883360357	FALSE
GY2U016305	176.10375329433	-0.603572379071293	0.799476101747015	-0.754959876539608	0.45027305718486	0.659501884907165	FALSE
GY2U016306	706.242767062005	-0.106595967881912	0.277097616601025	-0.384687422394515	0.70046901491289	0.840974916209326	FALSE
GY2U016307	633.192533250958	0.764041891516995	0.281039680428969	2.71862638881025	0.00655536060091421	0.0389234469764016	FALSE
GY2U016309	1739.61667079966	-0.806153619995269	0.39553356286928	-2.03814213425346	0.0415357204853514	0.145574590177856	FALSE
GY2U016310	470.25589555607	-0.649959377032805	0.319194563829845	-2.03624826574203	0.0417254318577038	0.146119990378909	FALSE
GY2U016311	1280.85830861706	0.480072263437545	0.155238501120718	3.09248195500308	0.00198490300968498	0.0159518084350774	FALSE
GY2U016312	400.711160751886	-1.13757860642912	0.407842282201801	-2.78926108467157	0.00528284582248887	0.0333303434262437	TRUE
GY2U016313	2524.46422290089	0.0531277087858575	0.15517060393984	0.342382561109675	0.732063010564951	0.860996509578345	FALSE
GY2U016314	359.985618223179	-1.51791394833683	0.672040483894688	-2.25866444762381	0.0239042655747232	0.0994097332561633	FALSE
GY2U016316	383.13491337273	1.08834632292317	0.41962190849138	2.59363560600537	0.00949670800559659	0.0515720879398441	FALSE
GY2U016318	310.654155368549	0.845588130666951	0.531847894809233	1.58990594664336	0.111856007042065	0.28181006359716	FALSE
GY2U016320	301.251132705423	-1.03911606120438	0.987122030617212	-1.05267234341296	0.292491188320119	0.514141117209637	FALSE
GY2U016321	2315.17849500726	0.616057372141037	0.258465771345272	2.38351627348781	0.0171481262702665	0.0794468055472727	FALSE
GY2U016322	684.456295487632	0.535106233756572	0.332538850556389	1.60915403677272	0.107582663935774	0.274431848986166	FALSE
GY2U016323	164.592417093678	-0.907450648094385	0.987245914034509	-0.91917387065799	0.358004635840626	0.578705922144627	FALSE
GY2U016324	488.117644082797	0.82200770979841	0.203388731088428	4.04155975308693	5.30968471302016e-05	0.000932567780231472	FALSE
GY2U016329	709.704142990342	-0.467535201902508	0.227034868270159	-2.05931012035635	0.0394645396069425	0.140469505386671	FALSE
GY2U016330	280.121767360663	-2.4779135108911	0.495581324157395	-5.0000139030746	5.73261805250602e-07	2.18860887875408e-05	TRUE
GY2U016331	1206.00352414077	-0.00430582053363489	0.17454787658085	-0.0246684211689075	0.980319443668301	0.991596816522702	FALSE
GY2U016332	283.936396082324	2.74634758274853	0.770045572618984	3.56647408984898	0.000361816564686528	0.00426049141862721	TRUE
GY2U016333	365.463181827825	-0.419222742556279	0.319982403347481	-1.31014311465443	0.190147425368296	0.394852473126993	FALSE
GY2U016334	1530.453289183	-0.424891383362744	0.275887167161558	-1.54009114571802	0.123538137751588	0.300722913566845	FALSE
GY2U016335	421.93809456972	0.646510419622283	0.68116429523089	0.949125525440436	0.342556773540837	0.564571503897416	FALSE
GY2U016336	6547.25769419471	-0.110960302429121	0.210945003117338	-0.52601531579015	0.598877565585642	0.772670019505076	FALSE
GY2U016337	940.134319595927	-0.0687538714267288	0.178867774122793	-0.384383781616967	0.700694019362797	0.841068334144463	FALSE
GY2U016339	164.699575137889	-0.470517175536171	0.440483632038214	-1.06818310900449	0.285437922466223	0.506886653570496	FALSE
GY2U016342	314.241106782497	0.197559234968221	0.469932234135024	0.420399412123445	0.674193697497069	0.824642223822092	FALSE
GY2U016343	45.4793141461984	-1.95815434644581	1.20709183669822	-1.62220825865411	0.104758763976542	0.269838427060238	FALSE
GY2U016344	4.7476937779994	-1.23525806709145	2.23984077607573	-0.551493695572262	0.581295287239763	0.759735787231332	FALSE
GY2U016345	1341.0205879138	-0.305106132016461	0.228147154386246	-1.33732166345553	0.181117662601774	0.383440653614872	FALSE
GY2U016346	757.880374045791	0.731442943493138	0.172474622249318	4.2408728539542	2.22652241747315e-05	0.00046431930997962	FALSE
GY2U016347	20.2169620856856	-2.61436924507333	1.38459922305895	-1.88817760513941	0.059002111236349	0.185064669622567	FALSE
GY2U016348	327.921518126516	-0.188819940184727	0.225276388989039	-0.83817012973301	0.401935160476444	0.618878336556831	FALSE
GY2U016349	1316.8153603857	-0.42478508610315	0.221886628768163	-1.91442399418752	0.0555660021416479	0.177982998264523	FALSE
GY2U016350	1554.82012091043	0.0522205782457697	0.310225868724732	0.168330830889238	0.866323020368606	0.936645172826152	FALSE
GY2U016351	274.995860796965	0.317465187814515	0.303412873475011	1.04631416649716	0.295416006915009	0.517260435821745	FALSE
GY2U016353	326.515687669165	-0.190573291715955	0.322640098139106	-0.590668341644843	0.554742663989029	0.741011357133946	FALSE
GY2U016354	1798.34938535138	0.490784769297886	0.302174841610803	1.62417482104619	0.104338503020562	0.269454044477187	FALSE
GY2U016355	27.3279250401664	-0.467298851758128	0.903016236416312	-0.517486655182014	0.604816482173214	0.777108354510901	FALSE
GY2U016356	836.269570298645	-0.558799380310597	0.245626720541771	-2.27499426397125	0.0229062739297371	0.0966189339821738	FALSE
GY2U016357	420.978162715532	0.486463800819882	0.294878547111312	1.64970902625971	0.0990024631701937	0.261333573092618	FALSE
GY2U016358	2351.88162446742	0.410510551339411	0.196028028579284	2.09414211995393	0.0362473219480153	0.132174315507812	FALSE
GY2U016359	1841.24222918398	0.591084597209396	0.153955295439589	3.8393261857065	0.000123372434266736	0.00181688167371168	FALSE
GY2U016360	262.994528307855	-0.732610772286718	0.331810410959177	-2.20791978819752	0.0272498651582126	0.108783695515156	FALSE
GY2U016361	27658.9305145287	0.693584247002747	0.22369972532152	3.10051452233958	0.0019318474033828	0.0156387315747126	FALSE
GY2U016362	1895.85858015006	0.538505779350261	0.248973850044951	2.16290096029376	0.0305487979075064	0.117715984881548	FALSE
GY2U016364	6.27969038526328	0.190284857442284	1.06532353997415	0.178616964989718	0.858238472579955	0.932787464935683	FALSE
GY2U016365	6.92687257477557	-6.4930417080087	4.5143491698275	-1.43831180614166	0.150345603552474	0.341375251325268	FALSE
GY2U016366	5285.19284109188	-0.179682345769333	0.125739816094268	-1.42900118157183	0.15300389382933	0.345691193849439	FALSE
GY2U016367	4137.98338506396	0.695885998400431	0.201187696682777	3.45888943446513	0.000542407515034288	0.00583675431432377	FALSE
GY2U016368	2300.81810709938	0.962520823463333	0.31467336466281	3.05879343965044	0.00222230319736718	0.0173394271321203	FALSE
GY2U016369	1037.42588510558	-0.706726819332854	0.254855730531081	-2.77304660899774	0.00555341660707177	0.0346058445017385	FALSE
GY2U016370	769.743672475204	-0.589193620356745	0.179121842191295	-3.28934547093095	0.0010042068193474	0.00942830631417301	FALSE
GY2U016371	5.59125640913289	-5.38675750279811	1.78606327014021	-3.01599478185071	0.00256137667854145	0.0191715025529906	TRUE
GY2U016372	1442.7881199775	0.333520856048904	0.357442803659073	0.933074753875906	0.350781373058207	0.572339391358815	FALSE
GY2U016373	8.60743971743457	-2.03504402078471	1.57865787785706	-1.28909756149772	0.19736417121259	0.405321267871837	FALSE
GY2U016374	865.805263548052	0.100380336958807	0.254434080011737	0.394523944882607	0.693194252341221	0.836812385467127	FALSE
GY2U016375	609.146031399202	0.313690224229898	0.309720695473252	1.01281647889425	0.311147828036832	0.532931255902156	FALSE
GY2U016376	4835.61507445495	-0.157070578342484	0.258070333078876	-0.608634772035103	0.54276655105053	0.732837446290815	FALSE
GY2U016377	786.778850190315	0.0662885220616441	0.210690776685115	0.314624698359316	0.753046624264253	0.87200473261249	FALSE
GY2U016378	1641.99330237744	0.60893907782374	0.270209555199574	2.25358084533311	0.0242225494757932	0.100246968400301	FALSE
GY2U016379	1749.36847942759	-0.106343392236101	0.140670992399585	-0.755972431999523	0.449665724545437	0.658874249949387	FALSE
GY2U016380	3720.05168907691	0.222770268539052	0.171334583316737	1.30020608931724	0.19353034416067	0.399987600627225	FALSE
GY2U016381	2017.27087157198	0.280984160798256	0.312513991536042	0.899109058820651	0.368594573385199	0.588419461442455	FALSE
GY2U016382	1151.52204699288	-0.0504593295194936	0.176849037016524	-0.285324310331297	0.775395689647218	0.885791308907214	FALSE
GY2U016383	5.46944828830829	-6.3523657626319	3.00161128448606	-2.11631859043986	0.0343177206781617	0.12741485117285	FALSE
GY2U016384	1068.0055748042	-1.25253594687137	1.16221418652128	-1.07771524508786	0.2811608529304	0.50257135984702	FALSE
GY2U016385	87.6648257879629	0.466191889139701	0.356471314365671	1.30779636495933	0.190942387485723	0.395831951418582	FALSE
GY2U016386	1995.83413688317	-0.0279416309069228	0.176645845520898	-0.158178817195093	0.874315895034544	0.941545613310853	FALSE
GY2U016387	43.5707223000401	-7.28295156592157	2.14316503350398	-3.39822246633721	0.000678252415243326	0.00696620904859263	TRUE
GY2U016388	2304.36043408924	-0.451909323502648	0.120890190663136	-3.73818025287019	0.000185357037682312	0.00251574848768819	FALSE
GY2U016389	9.20477964374126	-0.239664603616267	1.07062593424474	-0.223854659176862	0.822870397129817	0.913696356237811	FALSE
GY2U016390	536.68238927751	-1.80481882547673	0.856196328310305	-2.10794973746095	0.0350353373181824	0.129128306236999	FALSE
GY2U016391	42.7278130788695	-0.850595921134576	1.23465838967987	-0.688932200391984	0.490865934656416	0.692579674998614	FALSE
GY2U016392	3482.68260758316	0.156966800210517	0.295912817442688	0.530449480245708	0.595800327332383	0.769917121415864	FALSE
GY2U016393	1773.63279198283	0.187554312777705	0.389104963252408	0.482014701663009	0.629795502519808	0.795164948382894	FALSE
GY2U016394	497.485266670739	-1.24418050177691	0.31115362313871	-3.99860522023318	6.37168542852552e-05	0.00106351929518778	TRUE
GY2U016395	10472.0620606742	0.436951816695872	0.297455540012355	1.46896513232775	0.141842246778154	0.329278290314014	FALSE
GY2U016396	105.042187392356	-0.0844391956434281	0.356273836163123	-0.23700644580807	0.812651789680167	0.908750260956276	FALSE
GY2U016397	4105.88511006841	0.0230701909386371	0.140305754563385	0.164427973823518	0.869394243337153	0.938090358231682	FALSE
GY2U016398	2171.15708608973	0.122238605133746	0.215859384311655	0.566288120961466	0.571197934348974	0.752785038103338	FALSE
GY2U016399	569.732970768584	-0.307592107787974	0.201274476034653	-1.52822212656023	0.126457396917611	0.305529626210245	FALSE
GY2U016400	307.196005981555	0.0190156976149363	0.318173030844459	0.0597652716336985	0.95234258533417	0.97725157267046	FALSE
GY2U016402	1724.72073243315	-0.343480266113278	0.180577256113295	-1.9021236312162	0.0571549937385212	0.181291987131411	FALSE
GY2U016403	881.223761055013	0.0543770148424492	0.17931702124514	0.303245137939871	0.761703052342445	0.877730150796867	FALSE
GY2U016407	281.911663993569	-1.38679344713984	1.07174941132098	-1.29395307568264	0.19568162965225	0.403044563766699	FALSE
GY2U016408	850.060635325376	-0.0245627721024099	0.174404323243458	-0.140838091886757	0.887997849994192	0.947588343164868	FALSE
GY2U016409	4438.69720326183	0.712733318625076	0.181994501359824	3.91623545381692	8.99424099454214e-05	0.00141578768712986	FALSE
GY2U016410	7.33262009719296	-1.80459361609498	1.72452085843251	-1.04643188702006	0.295361677067321	0.517222379026255	FALSE
GY2U016411	439.651280533077	-0.555188933662785	0.270917017396043	-2.04929516425015	0.04043326123874	0.14311521043867	FALSE
GY2U016412	535.118541426109	-0.364412820568329	0.262425635631415	-1.38863270614369	0.164944466663808	0.36189402886868	FALSE
GY2U016413	356.029036643173	-0.281298177393369	0.473004396464069	-0.594705206751154	0.552040540807052	0.738898957641484	FALSE
GY2U016415	13.8256840463587	-2.42466779230642	1.72340156020364	-1.40690820311194	0.159454610820303	0.354522819543663	FALSE
GY2U016416	429.870758235258	1.60957368078488	0.34236705752702	4.70131002793061	2.5849768886029e-06	7.76495870943927e-05	TRUE
GY2U016417	312.195783718643	-0.0216832873416673	0.347355491094421	-0.0624239083520726	0.950225255973532	0.976583339312869	FALSE
GY2U016418	680.950220659427	0.601993600983171	0.219064934996829	2.74801442317496	0.00599573715154788	0.0364464277488772	FALSE
GY2U016419	77.4824020463091	0.355145183299906	0.835129986293207	0.425257372060423	0.670649064956259	0.822509011529303	FALSE
GY2U016420	649.349940305475	-0.253496447339085	0.351196038924796	-0.721808959221683	0.470411940419716	0.67519061229798	FALSE
GY2U016421	480.89167525369	0.296267985277661	0.138515176337181	2.13888465590565	0.032445011035237	0.122575550453237	FALSE
GY2U016422	171.767049096892	-1.6154675031146	1.05484886375413	-1.53146821182066	0.125653716958561	0.304190771366684	FALSE
GY2U016423	434.251614487975	-0.400986551186709	0.259577921745891	-1.54476370135688	0.122403430270881	0.29897970956162	FALSE
GY2U016424	368.802978529604	0.251528014199036	0.282459481803383	0.890492372899423	0.373201562010724	0.592189315559366	FALSE
GY2U016425	517.150236717672	-0.369595381473421	0.190454751795713	-1.94059417257208	0.052307521493745	0.170726491516713	FALSE
GY2U016426	37.6248263844051	-1.5634172031887	0.950700557430878	-1.64448962501252	0.100075105626233	0.262679578819688	FALSE
GY2U016427	672.240492250573	0.414687387580389	0.209739865510239	1.97715101309696	0.0480245629451366	0.161197779127772	FALSE
GY2U016428	119.185235728016	0.138205297022509	0.82685251677342	0.167146249444605	0.867254976050089	0.93717990288411	FALSE
GY2U016429	483.700134052702	-1.60832601585086	0.416420239240062	-3.86226668229657	0.000112339836746665	0.00168627800482604	TRUE
GY2U016430	1632.23829492777	-1.46547140706819	0.374850066358827	-3.90948685511333	9.24923880156091e-05	0.00144185693839128	TRUE
GY2U016431	1212.32364320558	-0.0772139496247388	0.12668065739412	-0.609516489834089	0.542182146121671	0.73239451133315	FALSE
GY2U016432	112.361897660517	-0.0873594643513673	0.536967577601473	-0.162690389504678	0.870762214238563	0.939087605843454	FALSE
GY2U016433	317.707871040451	4.16801473949743	1.04432662445006	3.99110263198768	6.57668098659122e-05	0.00109135978191817	TRUE
GY2U016434	162.317241550698	0.166024109607996	0.363038457453401	0.457318243286407	0.647442318868564	0.806567708675087	FALSE
GY2U016435	128.759975018011	-1.14936026014808	1.47434852646031	-0.779571613848673	0.435643069693751	0.648097398245022	FALSE
GY2U016436	4280.10063161912	0.113242861093837	0.271155680242532	0.417630421728757	0.676217350729669	0.826209396023378	FALSE
GY2U016437	1903.74390823082	0.0723053515748849	0.1621523365111	0.445910019742054	0.655662244218821	0.812033970840188	FALSE
GY2U016438	4875.28128053659	-1.00711947540018	0.227242789836493	-4.4319094837941	9.34022292362415e-06	0.000226464075469258	TRUE
GY2U016439	1746.66223034425	-0.343433434231061	0.203014260222818	-1.69167148088084	0.0907086290083714	0.246317324129749	FALSE
GY2U016440	1454.71159041464	0.5592094625003	0.311817834901539	1.7933851111399	0.0729113666240454	0.212833291309978	FALSE
GY2U016441	1628.0684760169	-1.49963737212284	0.458511671274403	-3.27066346632943	0.00107295511276398	0.00991514638436666	TRUE
GY2U016442	172.840582849142	-0.542443237340179	0.500562159989308	-1.0836680850022	0.278511991072867	0.499921733085978	FALSE
GY2U016443	28.5817354751288	-1.6685796181971	1.64558079038528	-1.01397611587726	0.310594149139765	0.532260812211721	FALSE
GY2U016444	456.907403631464	0.355837558294837	0.216087735506173	1.64672723077646	0.0996141244671302	0.26210058658719	FALSE
GY2U016445	518.2470762063	-1.28154062012117	0.305949756488665	-4.18872900841366	2.80521136575276e-05	0.000561357509114088	TRUE
GY2U016446	5.296523612599	0.317069959140522	1.82110511027474	0.174108543955866	0.861780158651173	0.934583534748732	FALSE
GY2U016447	377.885274743572	0.781736081431729	0.40099318076252	1.94949968960868	0.0512357798401784	0.168417541357707	FALSE
GY2U016448	993.69806731121	0.0382520132023677	0.235771039939268	0.162242204183436	0.87111512590919	0.939278870822451	FALSE
GY2U016449	13.3815319987277	-1.81765320411065	2.50727037718239	-0.724953008918522	0.468480859113585	0.673829408199788	FALSE
GY2U016450	4914.02837345992	0.963445678081779	0.164903032336359	5.84249825143666	5.14237264866913e-09	3.76711760442249e-07	FALSE
GY2U016451	1283.99303506007	1.12210358845061	0.209077397167542	5.36692920254516	8.00884749853317e-08	4.12275266726293e-06	TRUE
GY2U016452	5140.68815495909	-0.0970947385575401	0.262928116527964	-0.369282448144771	0.711917206807352	0.848420798045859	FALSE
GY2U016453	571.908436010894	-0.364206538394115	0.386599488604726	-0.942077134422943	0.346153150206982	0.568142344697818	FALSE
GY2U016454	61.6451026565555	-0.275394645041378	0.977776985688934	-0.281653842412068	0.778208950496901	0.88756206449886	FALSE
GY2U016455	237.400187876524	0.0571522966056003	0.515372829705156	0.110895051720707	0.91169956955544	0.957854499958284	FALSE
GY2U016456	2460.34733286476	0.554227338557281	0.202428103038974	2.73789721010512	0.00618333989887731	0.0373747575975158	FALSE
GY2U016457	103.402204204109	-2.39299029820784	1.13290052462955	-2.11226868218665	0.03466341044146	0.128198528972493	FALSE
GY2U016458	1645.18443798348	0.297424067710493	0.173392843298756	1.71531916803528	0.0862867261437078	0.238568880573458	FALSE
GY2U016459	90.9799879576023	-0.552502588745652	0.460228192441296	-1.20049705302685	0.229946356478239	0.445797380994117	FALSE
GY2U016460	132.827812285773	1.93547721677585	0.528616768156073	3.66139958731769	0.000250841173151325	0.00320411280935918	TRUE
GY2U016461	2670.24310097333	0.728682893964489	0.198046946732095	3.67934424634277	0.000233834449570393	0.00302064064396057	FALSE
GY2U016462	749.888616379233	-0.161897254005147	0.385389196867124	-0.420087681027984	0.67442140166274	0.824779315638346	FALSE
GY2U016463	1900.1857788441	-0.0614878827937233	0.134211145445851	-0.458142895580391	0.646849782754288	0.806070004069061	FALSE
GY2U016464	9153.5911730673	0.890218057384091	0.299613925081275	2.97121723278584	0.0029662188624186	0.0214398640781803	FALSE
GY2U016465	5093.46968182966	0.383759673465247	0.197340138186252	1.94466101520132	0.0518157905103616	0.169768020055164	FALSE
GY2U016466	145.208337228675	-0.263382601447902	0.481376784082938	-0.547144378700496	0.58427954537939	0.761184315899605	FALSE
GY2U016467	732.670886452252	-0.554574683763184	0.143375646891524	-3.86798382979758	0.000109738940021062	0.00165012711389565	FALSE
GY2U016468	1001.60808856362	0.930535223794757	0.208112874569768	4.47130061375805	7.77453233885737e-06	0.000193989859319786	FALSE
GY2U016471	3.37458653071073	-3.99562423216676	2.71162335137954	-1.47351741536448	0.140611571428567	0.326961958414066	FALSE
GY2U016472	187.701338824291	-0.588074197843532	0.474735184568239	-1.23874154888766	0.215441226446465	0.426947225866508	FALSE
GY2U016473	1975.28884687699	0.477582503785703	0.201410850673886	2.37118557509586	0.0177311259545888	0.0812692409394549	FALSE
GY2U016475	2106.72779803125	-1.42683351782721	0.390483265066143	-3.65401963534987	0.000258166511519164	0.00327571453772133	TRUE
GY2U016476	27.9225538229285	-0.277090192757073	1.30550092923291	-0.212248177348971	0.831913422751984	0.918788061463699	FALSE
GY2U016477	72.0469106952784	0.228042542308288	0.648366253747304	0.351718709896282	0.725049227566495	0.856804179710315	FALSE
GY2U016478	87.519087525437	-1.78793163946102	0.849437016614507	-2.10484309547393	0.0353049684301049	0.129731568880784	FALSE
GY2U016479	980.281607264043	-0.113155668832807	0.187935329394971	-0.60209897307278	0.54710825806953	0.73574407780873	FALSE
GY2U016480	51.5332532606387	0.908673841522281	0.541332111820248	1.67858847033263	0.0932322751411104	0.250940904829032	FALSE
GY2U016481	149.974760323427	-0.158393476416628	0.676496249404034	-0.234137996413381	0.814877848754951	0.909949585262027	FALSE
GY2U016482	118.219924547534	1.32162204546808	0.629655415252401	2.0989608180187	0.0358203548480663	0.131147484580426	FALSE
GY2U016483	396.938325953351	0.218607765023065	1.50257806510148	0.145488457538678	0.884325228339164	0.946615652815659	FALSE
GY2U016484	6537.11379079632	0.0149448151297838	0.135548490278373	0.110254382760678	0.912207633912622	0.958008600902389	FALSE
GY2U016485	4.82774819680626	-4.07126454249322	2.22208036888174	-1.83218599988896	0.0669237139634805	0.200630693382648	FALSE
GY2U016486	71.7869993989138	0.933151759492448	0.52036542478956	1.79326241721348	0.0729309738160549	0.212833291309978	FALSE
GY2U016487	8953.5086037198	0.618811663157258	0.182820709332758	3.38480069033612	0.000712299548084912	0.0072249934043027	FALSE
GY2U016489	424.184368401061	-0.4115745741696	0.186274921985792	-2.20950071959226	0.0271398324134556	0.108454911192533	FALSE
GY2U016490	1174.52006873228	0.0112143051290141	0.19540638630428	0.0573896551750955	0.954234803396138	0.978292032141989	FALSE
GY2U016491	1028.9033697494	-0.412815263613196	0.360517816027681	-1.14506203372068	0.252183461288042	0.471735772341207	FALSE
GY2U016492	768.341645834723	-0.880879070111359	0.229255820476577	-3.84234113786158	0.00012186629215714	0.00179933848420128	FALSE
GY2U016493	25.1365350130452	2.89821533174991	1.50137625754285	1.93037242809017	0.0535607086892597	0.173683160228187	FALSE
GY2U016494	240.45770326012	-0.819639937349193	0.375220555090888	-2.1844217387042	0.0289312722666594	0.113513359852386	FALSE
GY2U016496	119.823487808878	-2.6543212085358	1.54012733739258	-1.72344269469922	0.0848084997139135	0.236042750786801	FALSE
GY2U016497	116.686460964278	1.06132738202009	0.452682488637702	2.34452935260216	0.019051110899984	0.0854682394785462	FALSE
GY2U016498	47.2392650264241	-1.98912014225566	0.528592833604576	-3.76304788071277	0.000167855048885474	0.00231486021560321	TRUE
GY2U016499	912.960790344385	-3.94815779388358	1.51885943452069	-2.59942276694585	0.00933806889721234	0.0508491667839942	FALSE
GY2U016501	133.11629486841	-0.00402637104663348	0.553019082812047	-0.00728070906009208	0.994190885971588	0.997682950902995	FALSE
GY2U016502	1251.97162377002	0.361817856611884	0.155637718659785	2.32474402559701	0.0200856516453752	0.088693518934833	FALSE
GY2U016503	557.439750193028	0.784723501827796	0.395629747389358	1.98347952095602	0.047313892362758	0.159342778562357	FALSE
GY2U016504	764.783298821	-0.263697532265871	0.234153060202368	-1.12617589553589	0.260091074228489	0.48080245814998	FALSE
GY2U016505	3361.79746067927	0.199850535033485	1.33496254822844	0.149704975093643	0.88099738286184	0.945063567278581	FALSE
GY2U016506	253.977474225305	3.74553222987454	0.930559962426416	4.02503049895693	5.69679317244489e-05	0.000981354262132217	TRUE
GY2U016508	3095.42644647712	0.625567079727612	0.16104702386311	3.88437528817263	0.000102593336266784	0.00156463965327865	FALSE
GY2U016510	108.796531437181	-0.393296030784874	1.16419823684164	-0.337825654032812	0.735494576167723	0.862671817483586	FALSE
GY2U016511	29.5996289835747	-0.755617074753349	0.767597255895099	-0.98439262119589	0.324922504691592	0.547564055782861	FALSE
GY2U016513	586.51056775949	-0.273277401389398	0.236196387840063	-1.1569922973354	0.247275507364973	0.465933546389292	FALSE
GY2U016514	1542.64507543002	-0.58452319029906	0.248799577567366	-2.34937372488421	0.018805021410305	0.0847412400145765	FALSE
GY2U016515	1412.18399976929	0.138858187210605	0.176059827834086	0.788698869690257	0.430288028715232	0.643910727912398	FALSE
GY2U016518	1229.11078342679	-1.23659105839813	0.235743584102463	-5.24549188944488	1.558659169647e-07	7.22122580705103e-06	TRUE
GY2U016519	661.391760421277	0.207805706218666	0.20052986699866	1.03628307009277	0.300070102035281	0.521313640325205	FALSE
GY2U016520	1065.60445539583	-0.668440024816014	0.378227758874038	-1.76729499391034	0.0771788377950339	0.221385481506438	FALSE
GY2U016521	373.707857253471	0.00833366782567404	0.233488756042306	0.0356919449438672	0.971527993464957	0.986724307617981	FALSE
GY2U016522	430.833346687501	-0.572094333179378	0.537887287848163	-1.06359519197426	0.287512121437464	0.509289089965244	FALSE
GY2U016523	5811.12584149361	0.0892565634464774	0.135906540560808	0.656749580102379	0.511341948848824	0.70900122716626	FALSE
GY2U016524	650.511356666808	-0.191761172562938	0.196391770875278	-0.976421627588046	0.328855568170405	0.550727056426053	FALSE
GY2U016525	124.48637848603	0.66301648868577	0.422844764195278	1.56799030005152	0.116883396103168	0.289930453998882	FALSE
GY2U016526	924.34597780951	-0.357487760031177	0.246050219601361	-1.45290567352617	0.146249945495233	0.335392193372489	FALSE
GY2U016527	329.405876812184	0.197669439599028	0.261321064348153	0.75642367404289	0.449395218411833	0.658590479098541	FALSE
GY2U016528	1014.45323921541	0.63784685889743	0.282176444518768	2.26045395102073	0.0237930913307545	0.0990852041095095	FALSE
GY2U016529	4736.78821626253	0.299166333323815	0.182244016082295	1.64157013083339	0.100679122005162	0.26372883701291	FALSE
GY2U016530	597.264654933636	0.476078981187061	0.397441325917988	1.19785978493162	0.230971607931728	0.447023062233044	FALSE
GY2U016531	1772.87041538776	0.209909624630153	0.172204732014151	1.21895387063408	0.222861701327413	0.436854806650031	FALSE
GY2U016532	5767.27429461555	0.357319211601144	0.161986710536252	2.20585510020081	0.0273941468586914	0.109181693897161	FALSE
GY2U016534	231.905771060595	-0.491585260801545	0.347712868802972	-1.41376780932459	0.157430088103705	0.352014546060162	FALSE
GY2U016535	19.1610878391893	-0.564752473307063	1.11139835915011	-0.508145858465123	0.611351056853048	0.781548200206947	FALSE
GY2U016538	1261.42061655084	-0.345884676948154	0.326696953284842	-1.05873248424996	0.289721629409349	0.511631623708154	FALSE
GY2U016539	2550.1028865963	-0.40521516593803	0.171923313420606	-2.35695298023184	0.0184255797487517	0.0834040897948512	FALSE
GY2U016540	432.63567081488	-0.107539697045837	0.286203893626376	-0.37574505253316	0.707106440946028	0.844860849703549	FALSE
GY2U016541	2095.5388617851	-0.177956683389314	0.367657682024151	-0.484028192773145	0.628365860975151	0.794342033480477	FALSE
GY2U016542	819.324991101976	-0.094130532639324	0.336531147516864	-0.279708233053248	0.779701361302284	0.888243427281412	FALSE
GY2U016543	15.2803084664405	-2.93376260903986	1.834068221744	-1.59959295638969	0.1096889120416	0.278313696006086	FALSE
GY2U016544	16.0880917248308	-4.07569052230312	2.49385917705464	-1.63429056452044	0.102197853948868	0.266040335974412	FALSE
GY2U016545	369.387397000502	-1.3481435156101	0.400712455273115	-3.36436638759142	0.000767196213745329	0.00768631063472965	TRUE
GY2U016546	1483.72842115496	-0.40110310593955	0.154197168843175	-2.60123521688967	0.00928887405563434	0.0506295322930632	FALSE
GY2U016547	601.228765919886	-0.59000550275993	0.574221504458673	-1.02748764749961	0.304190899012039	0.525331492128186	FALSE
GY2U016548	155.49486696175	0.361673920890432	0.397956733816319	0.908827242152827	0.36344132422661	0.583781032598627	FALSE
GY2U016549	1916.09211071682	-0.318163253029997	0.236613829865653	-1.34465197241703	0.178737651203468	0.379997620852021	FALSE
GY2U016550	490.578539264713	-0.509304513060733	0.213708091982796	-2.383178420318	0.0171638732372443	0.0794868903287341	FALSE
GY2U016551	1520.38209881636	-0.0375145202876808	0.215997718021827	-0.173680169546467	0.86211682306104	0.934757081339219	FALSE
GY2U016552	176.793442459207	0.481333233680047	0.482247198364906	0.99810477968984	0.318228552650512	0.540641610459373	FALSE
GY2U016554	527.312690066149	0.180044222854119	0.31034039717637	0.580150777959462	0.561812943635541	0.746153054915971	FALSE
GY2U016555	1705.91756758694	0.856537117580561	0.202062284530926	4.23897571765536	2.24541941827273e-05	0.000466557329309469	FALSE
GY2U016556	101.619085183364	-2.15826029258349	0.910767219897499	-2.3697167019542	0.0178017196314804	0.0814838659340018	FALSE
GY2U016557	712.466623596448	-0.191944873577946	0.309203835375265	-0.62077132175606	0.534750094890727	0.726822559991821	FALSE
GY2U016558	521.650201507592	-0.866784026699306	0.64468734753103	-1.34450292846423	0.178785810087838	0.380009995419115	FALSE
GY2U016559	857.47494972213	0.281620466806715	0.13872591907838	2.03004938570707	0.0423515195883475	0.147618899711967	FALSE
GY2U016560	1912.56176442777	0.484565279772675	0.206969071963111	2.34124487865047	0.0192195564291538	0.0859299075682959	FALSE
GY2U016563	1641.49503763121	-0.205859761885563	0.233027033296606	-0.883415795040127	0.377011659842234	0.595204814239785	FALSE
GY2U016564	1219.32847473656	0.10361465000358	0.127339224461187	0.813689972135508	0.415822580300301	0.631637631502681	FALSE
GY2U016565	240.280504148879	-7.37818052672815	1.69083026769916	-4.36364351152065	1.27913960195557e-05	0.000294717890547344	TRUE
GY2U016566	1012.05564864675	0.353527690046881	0.204465529036221	1.72903321021048	0.0838031514682503	0.23411890848578	FALSE
GY2U016567	683.463763637686	-1.44276215704812	0.47112292287856	-3.06239006209429	0.00219577116694119	0.0171814013938139	TRUE
GY2U016568	5.42544150331222	-3.32472406321183	2.0216640680145	-1.64454822926001	0.10006301059685	0.262679578819688	FALSE
GY2U016569	447.601942393201	-0.0330645419293244	0.20592621651292	-0.160564995022136	0.872436027029745	0.940052698179891	FALSE
GY2U016570	217.700008299959	-0.0772093748170083	0.3650846153822	-0.211483507011599	0.832510000674537	0.919068908424434	FALSE
GY2U016572	1562.7495444059	0.10655540011935	0.213503895935333	0.499079417977572	0.617723436586979	0.78617678743589	FALSE
GY2U016573	183.774228573229	-0.187760055238994	0.394970617759075	-0.475377273135604	0.634518090388833	0.797750775973729	FALSE
GY2U016574	322.607599917823	0.518913048939223	0.229805974710021	2.25804855419451	0.0239426324940993	0.0994633455071449	FALSE
GY2U016575	6002.28227153867	-0.625379376349911	0.215329785696404	-2.90428643825263	0.0036809122907082	0.0253304690836291	FALSE
GY2U016576	177.064772908478	-1.24215069258027	0.695519041043905	-1.78593340984012	0.0741100406631184	0.215357571969347	FALSE
GY2U016577	185.934290357725	1.14149393988011	0.607345905759807	1.87947910581872	0.0601791038648393	0.187459603570975	FALSE
GY2U016578	251.2217414045	0.988743971145658	0.62644354187992	1.57834490268428	0.114486395505562	0.286367655180707	FALSE
GY2U016579	262.523187981623	-0.390128745244002	0.303811808121141	-1.28411317406216	0.199102359147554	0.407333583536103	FALSE
GY2U016581	522.383150602896	0.665747004573194	0.30896973106436	2.15473212304579	0.0311828025346144	0.119209545282864	FALSE
GY2U016582	19.4304987343475	-1.28877857084793	1.23835966522015	-1.04071426665759	0.298008179902415	0.519967445460129	FALSE
GY2U016583	15.9039899869969	-7.14135988941399	2.35723587316849	-3.02954828182506	0.00244919752764198	0.0185566526661297	TRUE
GY2U016584	639.841685250204	-0.345626193531441	0.241992729684871	-1.428250319675	0.153219821748969	0.345953776820093	FALSE
GY2U016585	148.864541456818	-0.624825821075077	0.488855580689811	-1.27813989602696	0.201200103947029	0.409558880236669	FALSE
GY2U016586	146.647618155983	-0.129694851132944	0.730503225367335	-0.177541791232649	0.859082841940841	0.933231817271857	FALSE
GY2U016587	9.24236755605168	-1.74296160374262	1.56692271571176	-1.11234688620294	0.265989031950031	0.486719042024705	FALSE
GY2U016588	8.45341339641302	-6.03835704104926	2.00961079091094	-3.00473955870435	0.00265808346029688	0.0197250505092681	TRUE
GY2U016589	567.18112442557	-0.464976116959139	0.258427532007332	-1.79925147041201	0.0719789109334071	0.211542554521701	FALSE
GY2U016590	154.070706756872	0.467778164666336	0.385323293862429	1.21398880399207	0.224751999543099	0.439204146849954	FALSE
GY2U016591	1804.60595820683	-1.69022914825899	0.498258633348238	-3.39227267754671	0.000693154217146888	0.00706844116022127	TRUE
GY2U016592	627.169106982401	0.624026569031065	0.261092638248447	2.39005807753669	0.0168457086935959	0.078491203703621	FALSE
GY2U016593	4210.22319138663	-0.220857867933316	0.251376046536778	-0.878595518451687	0.379620626579799	0.598001909651803	FALSE
GY2U016594	144.821796845466	0.257552125471125	0.423519780496584	0.608123014158018	0.543105889443404	0.733237863813408	FALSE
GY2U016595	286.972570705888	-0.212983837185531	1.37032467358122	-0.155425820823117	0.876485629435137	0.943111961570342	FALSE
GY2U016596	51.4397347894906	-1.46684035972864	0.918437030165677	-1.59710498548173	0.110242307075074	0.279056944459675	FALSE
GY2U016597	561.757557252542	0.280927459330059	0.394922274188994	0.711348732879065	0.476868159761727	0.681149403769313	FALSE
GY2U016601	1966.64174817167	0.710068218057211	0.347621919146028	2.04264512376427	0.0410875807781992	0.144446946205884	FALSE
GY2U016602	263.087440311902	0.362553271996183	0.511921830013721	0.708219987388438	0.478808655835488	0.682896911417917	FALSE
GY2U016603	18.9242967088743	-4.45316060701459	2.52828681429779	-1.7613352179157	0.078181682607164	0.223290636996336	FALSE
GY2U016604	452.734043015694	-0.561927473705404	0.220026188960483	-2.55391177004991	0.0106520244607346	0.0560457345935886	FALSE
GY2U016605	1663.53025131305	0.386155950674032	0.218799239485518	1.76488707905034	0.0775827456755292	0.222358038182565	FALSE
GY2U016606	309.026300353836	-0.0703095154440185	0.492660078559826	-0.142714050729565	0.886516019434698	0.947127304777164	FALSE
GY2U016607	569.275230570559	-0.0596142856221084	0.153879583696485	-0.387408674952569	0.698453682581675	0.839428480016741	FALSE
GY2U016612	350.056803639638	-0.753721472796379	0.402593793240567	-1.87216366832064	0.0611839638027409	0.189120685162507	FALSE
GY2U016613	653.43313908597	-0.475916576702825	0.293023758505624	-1.62415695959238	0.10434231403801	0.269454044477187	FALSE
GY2U016614	1234.1146117412	0.200113157535314	0.17462465167508	1.14596167044995	0.251811011957216	0.471341380975169	FALSE
GY2U016616	628.296762699504	0.591430666126442	0.240305562428972	2.46116094920297	0.0138488223957665	0.0680219236413263	FALSE
GY2U016617	890.542350814523	-0.21273997230668	0.277601591622998	-0.766349973222038	0.443468090925878	0.654464540986667	FALSE
GY2U016618	30.3844038011032	-1.77804047365365	0.910259059622755	-1.95333455334192	0.0507799656914901	0.167466981610048	FALSE
GY2U016619	140.127600775049	-0.452196133084789	0.423819379464854	-1.06695482791694	0.285992234566542	0.507293878594229	FALSE
GY2U016620	2011.59106947705	0.0285237160412913	0.108840788773406	0.262068259176939	0.793268817278538	0.89721655224259	FALSE
GY2U016621	1771.20105495611	0.409515825346508	0.182436559324145	2.24470263451362	0.0247872288129698	0.101773096122617	FALSE
GY2U016624	539.137925999109	-0.984374072269897	0.531849839694047	-1.85084961732088	0.0641911906616152	0.194909680267022	FALSE
GY2U016625	226.732822487934	-0.791379046629764	0.449028951059503	-1.76242321294088	0.0779978195141003	0.223050515707944	FALSE
GY2U016626	376.653947995757	-0.587724315450165	0.384904104608944	-1.52693699135083	0.126776680058394	0.305912985580094	FALSE
GY2U016627	1386.46521535098	0.0137188640430295	0.246586239290593	0.0556351566190292	0.955632456934618	0.979107738734877	FALSE
GY2U016628	934.018835946598	0.560327081734998	0.174615447750204	3.20892045322687	0.0013323434782376	0.0118521182687851	FALSE
GY2U016629	1812.37340041496	0.0681854212190302	0.1318837562445	0.517011519543174	0.605148117399873	0.777212034799477	FALSE
GY2U016630	290.339986748172	-0.254467782781282	0.272899339861188	-0.932460235743766	0.351098727569555	0.572484960334568	FALSE
GY2U016631	357.561562993081	0.184837070376324	0.21999926359282	0.840171314020506	0.400812339781561	0.61787096479636	FALSE
GY2U016632	341.50141845054	-0.755483616749528	0.296588080634315	-2.54724874692796	0.0108576008290192	0.056744205308246	FALSE
GY2U016634	1701.97117282609	-0.342702243612173	0.209426691389621	-1.63638283801468	0.101759488710906	0.265463575632682	FALSE
GY2U016635	64.4925845862742	-0.0362845580764008	0.809384949205494	-0.0448297909567239	0.964242979207213	0.982829275628817	FALSE
GY2U016636	264.805377634216	-0.175901579163454	0.270931871066297	-0.6492465374087	0.516179035946838	0.712534168987662	FALSE
GY2U016637	549.011972547717	0.0987459670927006	0.360145261398976	0.274183718839238	0.783943439350492	0.89054513989418	FALSE
GY2U016638	853.486633207594	-0.478443255939703	0.352260052994188	-1.3582103672357	0.174396941882411	0.374005250313671	FALSE
GY2U016639	63.9263915964549	-0.507859512330573	0.660291498351682	-0.769144406066666	0.441807589188155	0.653518174068817	FALSE
GY2U016640	102.811780877366	1.44731811977898	0.449506768516263	3.21979160526615	0.00128283815437156	0.0114892432822557	TRUE
GY2U016641	817.409444928565	0.275067712149149	0.534211239477223	0.514904389541352	0.606619833358883	0.77804817356348	FALSE
GY2U016642	2181.02826022637	1.25542152558077	0.358782981648665	3.49911113345429	0.000466811970499478	0.00518606014147897	TRUE
GY2U016643	303.139227366757	0.651426415969267	0.287397790472935	2.26663682729535	0.0234124204354513	0.0981021048898818	FALSE
GY2U016644	111.714187339249	-0.581312702174003	0.388841623513481	-1.49498579118511	0.134918150426561	0.318826431570458	FALSE
GY2U016645	111.648352841246	0.834954162742553	0.546643430554517	1.52742009886696	0.126656581739005	0.305795369601413	FALSE
GY2U016647	250.992706097533	-0.528828687002545	0.381171419830566	-1.3873775930987	0.165326653841929	0.362407864470377	FALSE
GY2U016648	192.877089590419	0.201329195754227	0.274113442940319	0.734473995856019	0.462659903185507	0.668824090100014	FALSE
GY2U016649	1307.22214307656	0.237318724110501	0.135384666142903	1.75292173679405	0.0796154419074646	0.226199778200992	FALSE
GY2U016653	22155.9261295697	0.929333448369616	0.255628880506769	3.63547908408185	0.000277464506619237	0.00345661088115332	FALSE
GY2U016654	328.330737160385	0.27902230217961	0.278311336172003	1.00255457078172	0.316075824235688	0.538478610519595	FALSE
GY2U016655	717.159844110551	-0.304521612656604	0.262648403344695	-1.15942685650731	0.246282234911461	0.464850261049577	FALSE
GY2U016656	407.150589871702	0.725502188607614	0.422418598119499	1.71749584851937	0.0858886123230876	0.237928667169096	FALSE
GY2U016657	133.149073908133	-0.531840056084602	0.528786236765819	-1.00577514902328	0.314523744122751	0.536581013311325	FALSE
GY2U016658	198.411606267248	0.0798675753277101	0.45990013285223	0.173662866397502	0.862130422332951	0.934757081339219	FALSE
GY2U016660	111.365634034286	0.677963403304329	0.491267707641502	1.3800284300369	0.167577891490796	0.365374944889143	FALSE
GY2U016661	1881.79113408557	-0.250717406440662	0.127805865272789	-1.96170501178119	0.0497968380125538	0.165028170456453	FALSE
GY2U016664	38.4954589150771	0.654556469722067	2.18960466760719	0.298938196198389	0.764987202544369	0.879195203321715	FALSE
GY2U016667	20.624544611292	-0.617380409255349	1.31372827696249	-0.46994528479117	0.638394109384273	0.800245105891423	FALSE
GY2U016668	660.847735283172	-0.224908128948216	0.177145059093149	-1.26962688149237	0.204217569318655	0.41331503526966	FALSE
GY2U016671	18.4228376753255	-2.06544260524714	1.05066980438434	-1.96583417228538	0.0493177690452839	0.16397864018024	FALSE
GY2U016672	26.5844003981147	-0.453216519963375	0.955823047992232	-0.474163623607305	0.635383231258477	0.798573161539176	FALSE
GY2U016673	10.0832659790003	0.754044442734367	1.5231324055201	0.495061650583743	0.620556602990245	0.788328189631966	FALSE
GY2U016674	209.742022827114	0.571206939183479	0.32655052170519	1.74921459687382	0.0802539318447277	0.227172331235369	FALSE
GY2U016675	7.22180812721745	1.30087308476486	1.65431920867037	0.786349501321703	0.431662759475621	0.644568798633707	FALSE
GY2U016676	30.0570853032279	-1.46735012009626	1.24745650494261	-1.17627357289204	0.239485572616471	0.457512725486633	FALSE
GY2U016677	521.676409814909	0.594223599321682	0.213734180862155	2.78019920316311	0.00543255623145445	0.0340991867153395	FALSE
GY2U016678	273.406072325811	-0.365330482419813	0.245498293264981	-1.48811821687693	0.136719720095052	0.321518305427129	FALSE
GY2U016679	111.200208142773	-1.8347729049009	0.464576073129749	-3.94934868802095	7.83641286801334e-05	0.00126172911053388	TRUE
GY2U016680	502.586981323422	-0.234162737097134	0.190180126205757	-1.23126817595963	0.218222580257733	0.430418993300892	FALSE
GY2U016681	1116.7884650777	-0.272701861457064	0.180619993538289	-1.50980993917074	0.131091928180105	0.312953375238022	FALSE
GY2U016682	372.174339647262	-0.554662105232854	0.220995177910152	-2.50983804478466	0.0120786544284689	0.0615128622141456	FALSE
GY2U016683	98.7431969889811	-0.0998412648993437	0.48277104313767	-0.2068087270737	0.836159240274117	0.921083002365643	FALSE
GY2U016685	342.457563841944	-0.989887451223611	0.214050237705298	-4.62455665471616	3.75400471105788e-06	0.000104806431200251	FALSE
GY2U016686	207.861944144103	-0.185708938237492	0.270066164181104	-0.687642373862714	0.491678017152321	0.69315652321222	FALSE
GY2U016687	177.354256564099	-0.558987783408827	0.691498556035641	-0.80837158448096	0.418876704785425	0.634253250712638	FALSE
GY2U016688	160.814470864239	-0.510137746187732	0.476706842960589	-1.07012885113945	0.284561314251786	0.505906456015776	FALSE
GY2U016689	2370.79453623436	0.959137821408285	0.33314418604865	2.879047156081	0.00398878686558714	0.0269620601143118	FALSE
GY2U016690	7859.73908123475	0.593819549584642	0.287031791031712	2.0688284996244	0.0385621830253112	0.138523248411543	FALSE
GY2U016692	361.527504734448	-0.0774931638924751	0.427272128126873	-0.181367233646152	0.856079336098527	0.931612477322132	FALSE
GY2U016693	278.538660371406	-1.2112005699331	0.774964204147666	-1.56291163314469	0.118073381040312	0.291748674883008	FALSE
GY2U016694	1001.2125028285	0.372554944738955	0.166685680486566	2.23507468458864	0.0254124460428553	0.103497303413311	FALSE
GY2U016695	403.074883786001	0.23422735962643	0.243655380379605	0.961305920113536	0.3363983721299	0.558124360728875	FALSE
GY2U016697	631.570134162366	-0.265455466467697	0.271516908174576	-0.977675638148541	0.328234774500904	0.550224966213035	FALSE
GY2U016698	553.737084301884	0.300181971746779	0.178371442350917	1.68290376413629	0.0923937228029375	0.249455631650807	FALSE
GY2U016699	357.052037867478	-0.164333491767607	0.240196687467177	-0.68416219016369	0.493872754740017	0.694785946799621	FALSE
GY2U016700	361.744751106663	-0.0402705926424487	0.27854484907164	-0.144574896203129	0.88504651888816	0.946865058595734	FALSE
GY2U016702	2330.05858945952	-0.488994579558779	0.299344783530926	-1.63354969407128	0.102353438134007	0.266228745735249	FALSE
GY2U016703	5262.14141513905	1.13682686524174	0.335926547846026	3.38415309099897	0.000713981809748801	0.00723777420621759	TRUE
GY2U016704	163.168623484876	-0.515886700832022	0.413969265441086	-1.24619565726055	0.212692573013013	0.423347356598025	FALSE
GY2U016705	2355.14648988733	1.1429489409191	0.441562899184896	2.5884170591074	0.00964181635092239	0.0520895102072208	FALSE
GY2U016706	466.870442324141	-0.322643404298304	0.256181675839284	-1.25943201535115	0.207874331670728	0.417844957023877	FALSE
GY2U016707	349.839880788696	-0.412868636663067	0.364484255413897	-1.13274752072412	0.257320295430218	0.477586022549241	FALSE
GY2U016709	187.861147260618	1.30087217778676	0.760506724810911	1.71053343165401	0.0871672767708568	0.240189914548469	FALSE
GY2U016710	444.851787596178	1.0518523747339	0.263092780251581	3.99802827629122	6.38723224266181e-05	0.00106418763405032	TRUE
GY2U016711	502.802826669921	0.28493990015427	0.240125361175917	1.18662976188309	0.235373691130788	0.452126379803224	FALSE
GY2U016712	50.5138843922094	1.11609916151375	0.872744565299912	1.27883828314669	0.200954009585467	0.409314737906629	FALSE
GY2U016713	113.464824241349	-1.29912978214695	1.14108994837372	-1.1384990149098	0.254912169981345	0.475019504056986	FALSE
GY2U016714	158.873944044478	3.3237612280688	1.16803718443891	2.8455953905829	0.00443284801979122	0.0292824203295804	TRUE
GY2U016715	165.609302023666	-0.747745215915893	0.777255592292269	-0.962032596910182	0.336033230037645	0.557699167809093	FALSE
GY2U016716	57.7673867434133	-1.39469081799084	0.69510290975097	-2.00645227983653	0.044808015254401	0.154143888719836	FALSE
GY2U016717	2486.11778894879	0.195399313554513	0.150613877538032	1.29735265268084	0.194509875602998	0.401296430618197	FALSE
GY2U016718	2199.06936961005	-0.630879968101819	0.174601683123765	-3.61325250029019	0.000302379980731891	0.003710423409378	FALSE
GY2U016719	498.714128851408	-0.398480094577329	0.375594375621162	-1.0609320065518	0.288720802388295	0.510477727284908	FALSE
GY2U016720	83.1115795066369	-0.209965046109284	0.950363954657472	-0.22093119702226	0.825146005847756	0.915215323988498	FALSE
GY2U016721	308.833380953797	0.00555623221428149	0.413143551360459	0.0134486722495973	0.989269835504783	0.995542064120171	FALSE
GY2U016723	131.196681474694	-0.738512675405144	0.68667468268181	-1.07549134114117	0.2821548068229	0.503332688903941	FALSE
GY2U016724	68.1414131952418	0.953747905581093	0.441071395804846	2.16234359029503	0.0305917021379221	0.117828708020196	FALSE
GY2U016725	2417.73217388837	0.518664082659123	0.18817865971148	2.75623220749023	0.0058471470263019	0.035768041400225	FALSE
GY2U016726	7826.78777110865	0.338055553294172	0.158242741394671	2.13631001532659	0.0326541530820621	0.123050668747573	FALSE
GY2U016727	67.9139472654571	-0.856239631610296	0.605663226537354	-1.41372233626518	0.157443444443079	0.352014546060162	FALSE
GY2U016728	274.042070516181	-0.553073013635793	0.850844735407013	-0.650028131597033	0.515674050321318	0.712172796877445	FALSE
GY2U016729	872.463465358185	-0.212508463734934	0.215329193525869	-0.986900383804223	0.323691476078812	0.546302430698716	FALSE
GY2U016730	172.793960342514	0.403508924612919	0.577661781180364	0.698521068484764	0.484851386721502	0.687155273498625	FALSE
GY2U016731	1001.5904138131	0.0327308572930077	0.213385106744436	0.153388667992693	0.878091780769404	0.944010618121613	FALSE
GY2U016732	1285.88844563485	0.0505095095873324	0.156942590933098	0.321834304423226	0.747578224612006	0.869551272136843	FALSE
GY2U016733	31.9907436210603	-4.10140327692072	1.28459554592683	-3.19275844441884	0.00140920776149951	0.0123248160447065	TRUE
GY2U016734	52.5314744867367	-3.54359274033888	0.783372049581045	-4.52351183863916	6.08219158435586e-06	0.000156547940148691	TRUE
GY2U016735	1310.949031448	0.36460111947236	0.201370511167454	1.81059837092616	0.0702030445646957	0.207557880291137	FALSE
GY2U016736	104.405826263986	3.85189187359522	0.983863339555371	3.91506799647192	9.03787334614773e-05	0.00141874748076616	TRUE
GY2U016738	662.712372974619	0.256990156643292	0.222500826515511	1.15500764949013	0.248087293969038	0.466718584118224	FALSE
GY2U016739	3.62553467260138	2.95141847294116	2.72335691226066	1.0837428100789	0.27847884859982	0.499914590291979	FALSE
GY2U016740	165.620100147022	-0.347118040084958	0.560973122516262	-0.618778380197521	0.536062366685765	0.727913584420736	FALSE
GY2U016741	370.763020503783	-0.10483554219131	0.291651573046727	-0.359454746278752	0.719254925863539	0.853073267775049	FALSE
GY2U016742	1607.85677097755	0.189570280909812	0.133529466686217	1.41968874447231	0.155698316359994	0.349708360027025	FALSE
GY2U016743	445.483208581217	-1.94024792582551	0.895907920294236	-2.16567783571808	0.0303358138834686	0.117041755928521	FALSE
GY2U016744	2023.94891106121	-0.0281846660570665	0.268767825969873	-0.104866220334817	0.916481963405795	0.959545232710682	FALSE
GY2U016745	73.3395557177589	1.08338622668049	0.704709375541559	1.5373517995953	0.124207183017128	0.30203553705729	FALSE
GY2U016746	1018.39477850091	-1.06511747765204	0.514779737678654	-2.06907420726208	0.0385391236789666	0.138469431587685	FALSE
GY2U016747	881.344566669228	-0.273522726568257	0.189400068322678	-1.44415326240675	0.148695868507675	0.338955396005129	FALSE
GY2U016748	16.620489397523	-4.59804861302884	1.78103258968361	-2.58167573106883	0.00983219199566169	0.0528627136810227	FALSE
GY2U016749	3157.36970325799	0.0193153486759738	0.163256355946217	0.118312996538628	0.90581965997893	0.955828223532378	FALSE
GY2U016750	35.1026132230101	-0.348259904572759	1.03090074697109	-0.337820983829907	0.735498095773081	0.862671817483586	FALSE
GY2U016751	1044.04062107314	-0.0708611411547995	0.390786236969368	-0.181329674515518	0.856108815198136	0.931612477322132	FALSE
GY2U016752	159.995855817933	-0.702275533436831	0.313662703455461	-2.23895135028877	0.0251590817762492	0.102789431329998	FALSE
GY2U016753	2379.64476764527	-0.205967509698173	0.295342639865656	-0.697384941747195	0.485561922696007	0.687779084354235	FALSE
GY2U016754	10744.3191379074	1.06885632774322	0.321185648035785	3.32784585575298	0.000875202777106516	0.00855831489170559	TRUE
GY2U016755	1543.74259129071	0.0104575503606477	0.154591924053592	0.0676461621437768	0.946067307457294	0.974502503618849	FALSE
GY2U016756	13.9877575989536	-3.307691083034	1.56608537654105	-2.11207583735924	0.0346799450998718	0.128232014430976	FALSE
GY2U016757	1782.33747907042	0.13489024844633	0.174210371462882	0.774295165744884	0.438756261814517	0.651056744087052	FALSE
GY2U016758	967.322820865636	-0.0568985506378504	0.164076458220592	-0.346780709767354	0.72875607027531	0.858993093354835	FALSE
GY2U016759	66.2368331763254	-1.25560349155935	1.3177884825659	-0.952811098420382	0.340685790035244	0.56261617042847	FALSE
GY2U016760	722.304891050388	0.0886910747954843	0.227352259124847	0.39010421597254	0.696459485433889	0.838510219083278	FALSE
GY2U016761	237.117607044283	-0.252235752648878	0.251646934503868	-1.00233985820718	0.316179478264715	0.538548153459235	FALSE
GY2U016762	1394.4936891074	0.512829100592933	0.247320192824123	2.07354318600917	0.0381217563493882	0.13724101846139	FALSE
GY2U016763	521.967266047074	0.29730965939827	0.166012249515766	1.7908898907489	0.0733109662646308	0.213542325184078	FALSE
GY2U016764	240.170820771504	-0.179386507797354	0.449485002667658	-0.399093421877725	0.689824369077187	0.834448474682178	FALSE
GY2U016765	8189.915689611	0.506913982532029	0.307583531056381	1.64805306965252	0.0993417814752491	0.261735545724413	FALSE
GY2U016766	3375.21870165489	0.528849232740558	0.321714917420897	1.643844298487	0.100208368358164	0.262736593820074	FALSE
GY2U016767	2565.02550024292	-1.11315440535986	0.437997917605577	-2.5414604969932	0.0110390419748724	0.0575520856244718	FALSE
GY2U016768	490.470534281198	-1.00348480643967	0.380321396481752	-2.6385178844068	0.00832693080629902	0.0466166714178896	TRUE
GY2U016769	653.22647482999	0.480289884023614	0.231899921871821	2.07110843396095	0.0383486638689879	0.137871110277279	FALSE
GY2U016770	360.358769446987	-0.220037952029791	0.302201786902593	-0.728115985961111	0.46654258886919	0.671856173418722	FALSE
GY2U016771	551.233022892582	0.0716238578772448	0.190028035412068	0.376912057854681	0.706238960301147	0.844236400123996	FALSE
GY2U016772	218.014485807399	-0.801999354169722	0.532233691522492	-1.50685566686984	0.131847657166231	0.314165316168682	FALSE
GY2U016774	3190.44339501839	0.739288401330948	0.172291304865805	4.29092113445173	1.77933503312106e-05	0.000386093178959003	FALSE
GY2U016775	1628.47910806721	0.160895672336008	0.263958988172381	0.609547996262715	0.542161269384646	0.73239451133315	FALSE
GY2U016776	11588.2881548079	-1.01501309326514	0.244338171738039	-4.15413230787927	3.26524210993086e-05	0.000629996939504285	TRUE
GY2U016778	9.53962021345368	0.816847455561873	1.77256510626746	0.460827900015435	0.644922083154636	0.804896567123172	FALSE
GY2U016779	833.860712529621	0.049965254602179	0.126170353702277	0.396014223119969	0.692094535660223	0.835896887922746	FALSE
GY2U016780	285.11594349963	-0.317655087550003	0.232099126970276	-1.36861819213428	0.171118654350182	0.369911752658031	FALSE
GY2U016782	129.436688310716	-3.68957450320807	0.735056064609813	-5.01944638082347	5.18206069334205e-07	2.01430576882697e-05	TRUE
GY2U016783	42.9590345678628	0.304304480586592	1.3132357231302	0.231721141320508	0.816754609854654	0.910740097712124	FALSE
GY2U016785	208.232757544711	-0.00260851181822469	0.374834352406066	-0.00695910553950197	0.994447481950358	0.997765217184257	FALSE
GY2U016786	526.845781575384	1.47061301524234	0.412153632888468	3.56811853127668	0.000359553851693429	0.00424189409891863	TRUE
GY2U016787	1923.85397707476	-0.285610719704944	0.208301288837209	-1.37114235489994	0.170330583807556	0.368739333425548	FALSE
GY2U016788	72.0085172187159	-6.42665358492681	4.0839945184864	-1.57361954229768	0.115575432566331	0.28804798852167	FALSE
GY2U016789	373.813199664422	-1.37343081827638	0.288652151221937	-4.75808273890322	1.95440393310426e-06	6.17557798100139e-05	TRUE
GY2U016790	1101.76131461636	1.41873877031749	0.372251607593815	3.81123611389628	0.00013827361323182	0.00199351242894858	TRUE
GY2U016791	1249.00854526148	0.0773126799950997	0.21271224176129	0.363461356783883	0.716260274772348	0.851524629318787	FALSE
GY2U016792	692.974996587578	-0.432682453855795	0.270450502656891	-1.59985819809964	0.109630044538169	0.278246701728352	FALSE
GY2U016793	317.866345343255	-1.74318673134404	0.957833983260133	-1.81992575102717	0.0687703127755067	0.204521287577678	FALSE
GY2U016794	988.408033122224	1.06680076560912	0.269845283986207	3.95337932110627	7.70551351729833e-05	0.00124338712472828	TRUE
GY2U016795	571.299586501666	1.55852843930919	0.352468664582905	4.42175034524978	9.79045414666829e-06	0.000235053172243961	TRUE
GY2U016796	303.447424293137	1.86184543882218	0.508917935466811	3.65843942425487	0.000253755699774008	0.00323651801006402	TRUE
GY2U016797	61.9967789866422	-0.345644881264007	0.728257262378582	-0.474619202745863	0.635058416685186	0.798281981287487	FALSE
GY2U016798	3.94794804841017	-2.77538164464432	2.65466565944978	-1.04547314075685	0.295804348042945	0.517645949894005	FALSE
GY2U016799	561.612636682808	0.185021919831102	0.21593392922432	0.856845056706647	0.391530520963256	0.60892906825913	FALSE
GY2U016800	269.903670984244	2.2948250515451	0.525059078489506	4.3706035102695	1.23903600608442e-05	0.000286374964793272	TRUE
GY2U016801	433.802707387318	0.0234285528552334	0.246892502895542	0.0948937395038916	0.924399229232662	0.964004103561384	FALSE
GY2U016802	162.15058754281	0.157911866156024	0.489008380718379	0.322922617244397	0.746753847098313	0.869032888456163	FALSE
GY2U016803	10625.0565649401	-0.56090579056665	0.142658069060322	-3.93181958974556	8.43053249199259e-05	0.00134308724886373	FALSE
GY2U016804	190.773976779439	3.57967961164221	0.892257058692406	4.01193756526644	6.02224290615859e-05	0.00102110077049822	TRUE
GY2U016805	90.6492685919414	0.643390641915045	0.484396668625088	1.32823093879082	0.184101826516665	0.387128742658079	FALSE
GY2U016807	561.205710634619	-0.695720121753776	0.8010301029356	-0.868531805738779	0.385103268381366	0.602706128603431	FALSE
GY2U016808	5900.390519379	0.446852529676208	0.222433774566305	2.00892391700616	0.0445452030565963	0.153455359886691	FALSE
GY2U016809	715.668177782306	0.0805317016992679	0.20476223919177	0.393293714784229	0.69410255987395	0.837283808960638	FALSE
GY2U016810	719.99371532476	0.159520488505131	0.163755561463746	0.974137837391543	0.329988104648496	0.551735637830718	FALSE
GY2U016811	2892.63343925115	-0.114600579347535	0.121804040672627	-0.940860243344039	0.346776483641546	0.568595937828744	FALSE
GY2U016813	717.953560510896	-0.248482084247354	0.179613523212664	-1.38342636903319	0.166534169823521	0.364216476028935	FALSE
GY2U016814	2.72744055533568	-2.62926534532508	3.65008399009937	-0.720330094446267	0.471321779729384	0.676131096393504	FALSE
GY2U016816	287.056881682591	-6.00820915942238	0.948200636116719	-6.3364323230456	2.35146397169807e-10	2.38513582265375e-08	TRUE
GY2U016817	252.393349470995	-0.16373726110883	0.526952381057653	-0.31072496679907	0.756009715382786	0.874144951449553	FALSE
GY2U016818	242.513824992954	-5.29807756398459	1.11646867297492	-4.74538846653657	2.08106558422692e-06	6.52168669923545e-05	TRUE
GY2U016819	192.134057380719	-3.42336377221805	0.646948461107427	-5.29155563081182	1.21280286419846e-07	5.93070088720561e-06	TRUE
GY2U016820	72.4399661249376	-2.55120787208421	1.01668171962573	-2.50934763833796	0.0120954382449187	0.0615434854242793	FALSE
GY2U016821	205.994062907447	-0.0417190645725991	0.383079300695545	-0.108904512712775	0.913278227309918	0.958279694714245	FALSE
GY2U016823	134.731113890294	-0.140617445467626	0.425064020295547	-0.330814744964429	0.740784422541765	0.865907028381244	FALSE
GY2U016824	1235.2719381584	0.0570756902712573	0.251518640974384	0.226924294955419	0.820482610161849	0.912633897271083	FALSE
GY2U016825	1127.12570985935	-0.536715117447268	0.279818575122355	-1.91808251904857	0.0551005486563672	0.176912081863167	FALSE
GY2U016826	1197.51223698191	-1.03792495132401	0.404915968958321	-2.56330950343636	0.0103679578735772	0.0550240042937648	FALSE
GY2U016827	17.498739172186	-0.295328764222507	1.1596326986028	-0.254674402143316	0.798974588594418	0.900580115576376	FALSE
GY2U016828	216.558530483715	0.0391265398047405	0.231369050772432	0.169108788207046	0.865711072499899	0.936396971529105	FALSE
GY2U016829	521.68452222167	0.769661177283554	0.346045469891619	2.22416197942025	0.0261375480903244	0.10552346834432	FALSE
GY2U016830	384.945947199128	-0.131748387314767	0.228275595192166	-0.57714617808294	0.56384071182287	0.747893581355369	FALSE
GY2U016831	301.585154499447	-0.842959970084489	0.344431960722511	-2.44739183993327	0.0143894306608744	0.0699253604091199	FALSE
GY2U016832	4.55588482770813	-5.02854588142017	2.42688398321374	-2.07201741665509	0.0382638169788632	0.13765337894054	FALSE
GY2U016833	234.263052602121	-0.156219688485395	1.52084266920132	-0.102719164611178	0.918185862941226	0.960255143831279	FALSE
GY2U016834	8.91138763252368	-4.49424025541593	2.05723461233392	-2.18460268385104	0.0289179909832578	0.113487225603252	FALSE
GY2U016835	84.6978793949391	-3.02192975644693	2.20225721572737	-1.37219655127743	0.170002258741701	0.368463613522599	FALSE
GY2U016836	112.84651176049	0.236353038095223	0.645067360225147	0.366400553909175	0.714066206472458	0.849918269084216	FALSE
GY2U016837	546.594744345095	0.909890569651478	0.211355220017904	4.30503003225755	1.66963083684552e-05	0.000366463659477669	FALSE
GY2U016838	325.648338363939	-0.386876226473702	0.255119245989127	-1.51645253173173	0.129404964483921	0.310150637421923	FALSE
GY2U016839	3719.44637350442	-0.30877660014661	0.179294906230132	-1.72217162572529	0.0850384331965966	0.236452363642508	FALSE
GY2U016840	117.057523593863	-5.00253696579563	1.24910504603649	-4.00489693134224	6.20445275286796e-05	0.00104271303029081	TRUE
GY2U016841	862.720325301912	-0.498432668963222	0.27986979355237	-1.7809448552366	0.0749214598741709	0.217126570610826	FALSE
GY2U016843	114.859050109668	-0.691002704021039	0.433173595286218	-1.59520966083923	0.110665359114878	0.279725765573111	FALSE
GY2U016844	66.9269480953591	0.503595248034351	0.677478870627437	0.743337201893771	0.457277553767304	0.664517787951774	FALSE
GY2U016845	295.880407879946	-0.693213822478168	0.369246134312415	-1.87737597786643	0.0604665815139446	0.187828153503595	FALSE
GY2U016846	62.829259803139	-2.58397972197281	1.38626808925138	-1.86398268993425	0.062324135245641	0.191599771589092	FALSE
GY2U016847	1384.96806918824	-1.80468779430246	0.455059308789827	-3.96582985875357	7.31410239544346e-05	0.00119294332314645	TRUE
GY2U016849	1621.64276057406	-0.0270534651792348	0.584508663926671	-0.0462841132199689	0.963083801552788	0.982397056008205	FALSE
GY2U016850	585.901049444972	-0.592265082730438	0.311787846000545	-1.89957719753259	0.0574886269793524	0.181782067627992	FALSE
GY2U016851	84.0460663412162	0.131122955813873	1.17704387435529	0.111400227868051	0.911298979374112	0.95761206489479	FALSE
GY2U016853	3260.83091426165	-0.659728242601408	0.2769942297687	-2.38174002091056	0.0172310575200458	0.0796373114070167	FALSE
GY2U016854	1259.55075520976	1.26746854059529	0.204809228397437	6.18853237479972	6.07269369737297e-10	5.53713379576423e-08	TRUE
GY2U016855	169.521978179967	-1.48829000685605	1.62605236216712	-0.915278032542898	0.360045688444757	0.580393378909162	FALSE
GY2U016856	87.7696977096451	3.44534624836714	1.1391472807972	3.02449587199648	0.00249047870345769	0.018790398738852	TRUE
GY2U016857	22.7336739720153	-1.4627881272666	1.85961640958898	-0.786607452872455	0.431511695076773	0.644568798633707	FALSE
GY2U016858	14.4375761365609	-1.4679100938239	1.72837529715872	-0.849300551932791	0.395714073817407	0.613154718736146	FALSE
GY2U016860	122.476818204915	0.377324057427497	1.13673646650723	0.331936265392165	0.739937385601779	0.865412742297647	FALSE
GY2U016863	42.3006988220578	1.06821504211037	0.891775890915126	1.19785144787238	0.230974854148194	0.447023062233044	FALSE
GY2U016867	312.895095277972	-1.52584652400504	0.61555174234523	-2.47882739831362	0.0131815075556267	0.0655623371413222	FALSE
GY2U016869	431.413124798576	0.276999204494818	0.237233478612632	1.16762274074781	0.242958973128352	0.461167392023719	FALSE
GY2U016870	70.2951628547821	-2.36879085066187	1.21890350801948	-1.94337848326549	0.0519704450608448	0.170005601849707	FALSE
GY2U016871	52954.6360193904	0.152014543257489	0.126874935156503	1.1981447956602	0.230860652264327	0.446963327435634	FALSE
GY2U016872	81732.2907061713	0.265558475206706	0.186938620370302	1.42056507467889	0.155443237837707	0.349399220588602	FALSE
GY2U016873	13.3973068293199	-1.87856105503114	1.66372150566861	-1.12913191819095	0.258842188487507	0.479165528623417	FALSE
GY2U016874	3248.12024989264	0.16574401299644	0.401967981460936	0.41233138120616	0.680096550452086	0.828353184335566	FALSE
GY2U016875	148.851905131737	2.02787539764515	0.468010010936116	4.33297440281029	1.4710821955016e-05	0.000330501847906794	TRUE
GY2U016876	164.252491187869	-0.162010971983474	0.322453609206153	-0.5024318765801	0.615363760932125	0.784105076183638	FALSE
GY2U016877	4.59045174979744	-5.9740564349039	2.55219516169801	-2.34075219817017	0.0192449356932183	0.0859329741216849	FALSE
GY2U016878	39.4106735384833	-1.72588015322891	1.22815012495924	-1.40526806792955	0.159941579973275	0.355285688592687	FALSE
GY2U016879	498.477590891043	-0.816139313769879	0.737602207379784	-1.10647623557023	0.268520444434193	0.489670663427771	FALSE
GY2U016880	300.646364047914	0.509620013034477	0.413185011041908	1.23339424087382	0.217428712628655	0.429320009824273	FALSE
GY2U016883	235.128463883519	-3.06905908762605	1.00011854593471	-3.06869530627263	0.00214995744925961	0.0169240857543686	TRUE
GY2U016884	54.2353504647281	-0.936383730562227	0.967791088411445	-0.967547378535206	0.33327046844963	0.554884719779161	FALSE
GY2U016885	1982.6109407387	-0.833393255553928	0.345236102389318	-2.41398060569611	0.0157793022491014	0.0747206627497503	FALSE
GY2U016886	2931.69025025276	-2.30004873402596	0.204536957628209	-11.2451498286525	2.44680872508021e-29	5.99188502361785e-26	TRUE
GY2U016887	803.47914801211	-0.117493113520965	0.271758144228402	-0.432344406290236	0.665491117152781	0.819058639448088	FALSE
GY2U016888	200.403070545926	-0.352031268499205	0.280584356401409	-1.25463612089472	0.20961088466302	0.419744766670217	FALSE
GY2U016889	28.3110567157428	0.0953696560374774	1.20541742201491	0.0791175357977346	0.936939135685009	0.970548302970156	FALSE
GY2U016890	1677.10810298857	-0.730868529660419	0.229342749125921	-3.18679588714241	0.00143858258005696	0.0125324643406849	FALSE
GY2U016891	37.7252084481216	2.71001183407672	1.07805437620751	2.51379883416482	0.011943854077224	0.061025796301572	FALSE
GY2U016896	131.545182078787	0.0190232729870485	0.703102771941046	0.0270561769149782	0.978414927708194	0.990668490273693	FALSE
GY2U016897	1587.88069721637	-0.0720562435395676	0.187927640135936	-0.383425468906256	0.701404322177829	0.841693374058918	FALSE
GY2U016898	137.904666117109	0.252837049217856	0.705852117323296	0.358201162839399	0.720192777081618	0.853787926488461	FALSE
GY2U016901	46.6441919345287	-9.09360967324747	1.94819549906198	-4.66770900437141	3.04576857881848e-06	8.78965740372161e-05	TRUE
GY2U016902	348.687789350118	-0.58144689837237	0.470997229261567	-1.23450173854306	0.217015999292433	0.428927506038383	FALSE
GY2U016903	360.550531992255	1.40339446902702	0.386726930880934	3.62890286908696	0.000284628299716082	0.00352790912055899	TRUE
GY2U016904	76.2238902084609	-0.0403624261904302	0.756468261409185	-0.053356404028427	0.957447940247687	0.980187121227286	FALSE
GY2U016905	4763.58185691874	-0.128034043991174	0.147934000527467	-0.86548084642247	0.386774924190053	0.604494506789378	FALSE
GY2U016906	226.798912095314	-0.202641404278848	0.666752665616109	-0.303922900842996	0.761186630204436	0.87754800019937	FALSE
GY2U016907	9742.15209384033	1.4019981326286	0.306108268052768	4.58007273552937	4.64814253470098e-06	0.000124692424616345	TRUE
GY2U016908	186.732927432508	-0.373872519199521	0.340383151872658	-1.09838726488846	0.272035420942926	0.493267303982879	FALSE
GY2U016909	253.139391913093	0.240588451254901	0.417098543596921	0.576814412201359	0.564064832592792	0.747943775703396	FALSE
GY2U016910	503.430936490685	1.01551447539349	0.789682671471893	1.28597791502841	0.198450769397427	0.406814887242903	FALSE
GY2U016911	18.3041222430434	-2.56456724130459	2.06598307688279	-1.24133022675775	0.214483782818214	0.425936168335244	FALSE
GY2U016912	4847.90891627356	-0.331008529281265	0.163117408135043	-2.02926550308613	0.0424312549639943	0.147806659742489	FALSE
GY2U016913	71.9915608783341	-1.01814513029119	0.702231989738452	-1.44987005030972	0.147094760551361	0.336646611091748	FALSE
GY2U016914	513.449942882042	-0.445255034960806	0.282180385289417	-1.57790923172825	0.114586463851251	0.286457804191068	FALSE
GY2U016915	9.24778327670924	-3.00558102055048	1.90522739796279	-1.57754450926135	0.11467028910474	0.286625560780615	FALSE
GY2U016917	468.605427004291	0.5246307436661	0.63526670146415	0.825843291419087	0.408892992797006	0.625593320129332	FALSE
GY2U016918	489.864146821745	0.3293234109483	0.357365317075894	0.921531539890206	0.356772982337075	0.577343761278404	FALSE
GY2U016919	135.837120830745	0.831274823718371	0.448859573463121	1.85197080081142	0.0640300159426116	0.194748497744544	FALSE
GY2U016920	2076.48151198928	-0.402392952734808	0.378171615889665	-1.06404853200884	0.287306714588064	0.509097757025904	FALSE
GY2U016921	167.032948390691	-0.321018144039429	0.426722688638616	-0.752287498617852	0.451878184168536	0.660704182277127	FALSE
GY2U016924	54.4426560798084	1.13166826299332	0.769163066502659	1.47129823606709	0.141210480152085	0.327954213625123	FALSE
GY2U016925	20.5960808033108	-9.06478422970712	2.23064024259533	-4.06375894086817	4.82886970168473e-05	0.00086225504610708	TRUE
GY2U016926	232.995363122052	-0.0768062524618722	0.654203567059008	-0.117404209223678	0.906539748663999	0.956269083684894	FALSE
GY2U016927	39.8089143388062	-2.71787481512622	0.601206632594504	-4.52069998528999	6.16354871583584e-06	0.000158166994142003	TRUE
GY2U016928	44.3591758255197	-3.55763802059453	1.76548524416135	-2.0151049307039	0.043893655724716	0.152158755598196	FALSE
GY2U016929	929.095025461779	-0.0650762468504019	0.217670241772615	-0.298967127157337	0.764965127791177	0.879195203321715	FALSE
GY2U016930	202.603809824842	-0.0495810029739326	0.946072939782326	-0.0524071674487807	0.958204263168905	0.980394979064186	FALSE
GY2U016931	820.554872287352	-0.130935499656961	0.307396683035799	-0.425949617815857	0.670144558572154	0.822365095786661	FALSE
GY2U016934	13.4242273479597	-0.817345997370181	0.791733667395068	-1.03234967897649	0.301908336248868	0.523023011619818	FALSE
GY2U016935	4428.39658402658	-0.21028029187555	0.155324649888347	-1.35381146538368	0.175796534842752	0.375936152728848	FALSE
GY2U016936	96.7152767615452	-0.136529881527464	0.579976545921607	-0.23540586681917	0.813893732947853	0.909324536934895	FALSE
GY2U016937	1642.25519002918	0.16528884034034	0.326383967473327	0.506424508593082	0.61255867291478	0.782530507266098	FALSE
GY2U016938	331.657057606791	0.403990089150502	0.355916584486869	1.13506958303991	0.256346164803272	0.476548587649945	FALSE
GY2U016939	417.048978816343	-0.519592658784344	0.292873606879725	-1.77411909635724	0.076043452689134	0.219524564836163	FALSE
GY2U016940	141.316302134717	-0.122597732220449	0.534940865063638	-0.229179971520523	0.818729038749338	0.911726317659524	FALSE
GY2U016941	920.72743866871	0.505148088481961	0.323019797732551	1.56383011824002	0.11785746921073	0.291447307733746	FALSE
GY2U016944	432.070801825369	0.351441900571291	0.20533156878101	1.71158240624027	0.086973652890495	0.239926353049383	FALSE
GY2U016945	510.83269241002	-1.36627650781185	0.562110185385379	-2.43062044299222	0.0150729953648914	0.072173543727645	FALSE
GY2U016946	608.696889301358	0.0095859549775551	0.179821986317923	0.0533080251966924	0.957486486113109	0.980187121227286	FALSE
GY2U016947	523.021395841957	-0.268576180306332	0.196019369591379	-1.37015122978001	0.170639698738097	0.369191684433731	FALSE
GY2U016948	52.3781700345167	0.621430410741306	0.568624245801293	1.09286653766513	0.274452402191169	0.496014443242803	FALSE
GY2U016949	7.76531121261453	-2.47383374118546	1.81960708001927	-1.35954282017811	0.173974643238108	0.373578020091149	FALSE
GY2U016950	1732.62163084767	-0.237367643123457	0.199435264328213	-1.19019895464835	0.233968203969359	0.45053728964758	FALSE
GY2U016951	2371.55748721871	-0.792190744448524	0.263520632488908	-3.00618109848331	0.00264551386832346	0.0196700458758203	FALSE
GY2U016952	204569.0762531	0.240084225951928	0.189156725172812	1.26923441782252	0.204357468990519	0.413539810345352	FALSE
GY2U016953	583.624104332564	0.135304410231405	0.227689514355898	0.594249632505752	0.55234516097257	0.73902481292889	FALSE
GY2U016954	2262.73022617624	-0.0678842056588261	0.155906147158665	-0.435417120466332	0.663259685587426	0.817565184120677	FALSE
GY2U016955	4251.34195609595	-0.485924228761333	0.24351790840106	-1.99543529242639	0.045995424954497	0.156598075758455	FALSE
GY2U016956	2038.34313819733	0.595790998930432	0.167381201973633	3.55948572423495	0.000371581730318404	0.00435383049973895	FALSE
GY2U016957	14.2632294751129	0.429869279118322	1.81412757875722	0.236956476574159	0.81269055538792	0.908750260956276	FALSE
GY2U016958	254.154909762535	-0.0993121647769673	0.313987456271943	-0.316293414890286	0.751779808954112	0.871527346961143	FALSE
GY2U016959	114.101797350214	0.710655566270674	0.361396209039377	1.96641677055678	0.0492504877760339	0.163900574928513	FALSE
GY2U016960	364.011067417668	0.275963487008618	0.312276054754675	0.8837164515397	0.376849297175757	0.595167740205162	FALSE
GY2U016961	204.556847663469	0.402402015483218	0.375258299102823	1.072333420594	0.283570300794128	0.504930102442395	FALSE
GY2U016962	350.46889562267	-2.4904992695896	1.56523821061307	-1.59113114713327	0.111580064160388	0.28136699103735	FALSE
GY2U016963	298.215874064389	0.551083579963737	0.35884269883437	1.53572465527047	0.124605925477075	0.302525688663703	FALSE
GY2U016964	2066.79750314114	-0.232528671376329	0.108135613269745	-2.15034311403298	0.0315280844423559	0.120234576976833	FALSE
GY2U016965	1236.26715623702	-0.0456543486424149	0.156395704853479	-0.29191561676957	0.770351142834979	0.88256074769916	FALSE
GY2U016966	2401.09663962998	0.0995958118355303	0.150811478997444	0.660399410559577	0.508997550347123	0.707183985090808	FALSE
GY2U016967	3752.01205606105	-0.389672410755957	0.305695189875685	-1.2747090031558	0.202412258996195	0.411028778332571	FALSE
GY2U016968	685.768229352895	0.361276920851744	0.273807413421224	1.31945631543569	0.187016605315129	0.390860600867099	FALSE
GY2U016970	421.304588738987	-1.07719083755209	0.368167684370801	-2.92581582599518	0.00343554259356356	0.0241064556442352	TRUE
GY2U016971	6.46494926592958	-0.88941032007708	1.71444807906091	-0.518773552223439	0.603918663252913	0.77638920995061	FALSE
GY2U016972	239.964305585193	-0.791735644185219	0.46788789126892	-1.69214818113377	0.0906177238161525	0.246214775979789	FALSE
GY2U016973	60.0668056300911	-1.13314068420655	0.883701699379869	-1.28226604633863	0.199749334423957	0.407874102524774	FALSE
GY2U016974	163.242870554435	0.141485154784961	0.435950026751269	0.324544434230957	0.745525887450904	0.868488261140564	FALSE
GY2U016975	1142.46772177967	-1.19644045711696	0.594797640382756	-2.01150841208288	0.0442717826888964	0.152882131114638	FALSE
GY2U016976	2056.90434438892	0.161408507277727	0.138869427573544	1.16230411616154	0.245111955234002	0.463673885663334	FALSE
GY2U016978	9191.41426301927	-0.483342482975278	0.223826680775572	-2.15944980866655	0.0308152872379832	0.118385126768412	FALSE
GY2U016979	689.190507121364	0.0565873654056192	0.405352426376254	0.139600411206356	0.888975715708018	0.948057855794729	FALSE
GY2U016980	1606.16351361049	-0.146688909563044	0.164859449182041	-0.889781630903468	0.373583151803593	0.592520576259918	FALSE
GY2U016981	919.676244683133	0.816805394700657	0.339464273818075	2.40616011079386	0.0161211975160743	0.0759410738720928	FALSE
GY2U016982	9.36490243947774	0.352251048121955	2.09597058282304	0.168061064887424	0.866535239340785	0.93669738130784	FALSE
GY2U016984	331.459408874565	0.0281897780690154	0.273026670121457	0.103249173630089	0.917765213506812	0.960153723116282	FALSE
GY2U016985	120.71043137183	0.443607809028442	0.449323675861569	0.987278954704163	0.323505904808802	0.546250809715571	FALSE
GY2U016986	119.945927224909	0.730554571570198	0.371030362761724	1.96898864592211	0.0489543949250879	0.163200357410707	FALSE
GY2U016988	923.453466300103	-1.28914046632096	0.217437014820751	-5.92879950722141	3.05157402993098e-09	2.32489253427008e-07	TRUE
GY2U016989	660.648941153836	-4.63267600038199	1.3870356099096	-3.33998346349877	0.000837833785961993	0.00824527076732604	TRUE
GY2U016990	906.487991147795	-0.344907782664934	0.352376033246242	-0.978806020056169	0.327675834624825	0.549992493529901	FALSE
GY2U016992	1406.13201752026	0.0749355026439539	0.187419086420451	0.399828555752564	0.689282796702792	0.834146537315867	FALSE
GY2U016993	942.821480516887	0.311193403167343	0.241149838884147	1.29045660825362	0.196892168349103	0.40454579286112	FALSE
GY2U016994	1862.74609832878	-0.787071577710128	0.253400546501121	-3.10603741222257	0.00189612724167475	0.0154325331575089	FALSE
GY2U016995	176.442483718738	0.473624976339063	0.379000065263723	1.24966990707375	0.211420154554199	0.421905039507342	FALSE
GY2U016996	130.005428840583	0.260515901733332	1.03002412501574	0.252922135905652	0.800328383500072	0.90145404756937	FALSE
GY2U016997	513.101430914559	0.192273585515334	0.223255921425533	0.861225020539788	0.389114122227301	0.606933055798035	FALSE
GY2U016998	458.897808405983	0.48919812019901	0.269925897533249	1.8123422934576	0.0699333233903813	0.207046119094631	FALSE
GY2U017000	332.666417036348	0.246504341593186	0.249270436879297	0.988903235695572	0.322710487281338	0.545498784437107	FALSE
GY2U017001	1100.54980969695	-0.0306626616455101	0.177571070910481	-0.17267824926825	0.862904341514444	0.934992470547252	FALSE
GY2U017002	1289.09925969309	-0.493105255874803	1.02502221227618	-0.481067873426672	0.630468260272195	0.795476838385086	FALSE
GY2U017003	244.878879569664	0.368142293690051	0.234481184486431	1.57002914539335	0.116408330900576	0.289156877017487	FALSE
GY2U017010	12.9526564313263	-1.6395673215616	1.63003277575022	-1.00584929699158	0.314488069406782	0.536573552878576	FALSE
GY2U017012	2.98108580583796	0	5.26790435362005	0	1	1	FALSE
GY2U017013	338.306644649766	0.311323816099983	0.30237382139985	1.0295991056987	0.303198235251744	0.524356754306437	FALSE
GY2U017014	1695.77235153075	-0.321814159318553	0.179811024843862	-1.78973541582336	0.0734964560808091	0.213942942759224	FALSE
GY2U017015	16.3687231101996	-0.913308677991084	1.69664678315313	-0.538302189388971	0.590368440093789	0.765961189679362	FALSE
GY2U017016	51.2703020660744	-0.123191731215	1.11890281835312	-0.110100474495473	0.912329691853587	0.958008600902389	FALSE
GY2U017017	407.505516989772	-0.777893505363556	0.276002360563245	-2.81843062420223	0.00482590386577048	0.0310765004008405	FALSE
GY2U017018	135.657117540431	-0.239907969337765	0.47773932257736	-0.502173377823462	0.615545567910272	0.784220150510433	FALSE
GY2U017019	10.6373707072735	-3.37615673048122	1.22634771775135	-2.7530175019788	0.00590487393806272	0.036034656121848	TRUE
GY2U017020	12.6433886165043	-3.62999912608101	1.82860481406833	-1.98511952837141	0.047131174593632	0.15903692614027	FALSE
GY2U017021	2444.44420644118	-1.44739611277189	0.45671071082997	-3.16917488127566	0.00152872382261673	0.0130830672827239	TRUE
GY2U017022	660.963184084448	-0.21921771884911	0.39342928280708	-0.557197261182526	0.577392660776186	0.757481532145374	FALSE
GY2U017023	52.671454617201	-1.41958731747894	0.990688805560883	-1.43292960363596	0.151877956153117	0.343831474429046	FALSE
GY2U017024	6226.49363685376	0.481305918872859	0.193301392018499	2.48992474315341	0.0127770146849263	0.0641733330586014	FALSE
GY2U017025	375.475911335471	-0.112801078406691	0.438344057853005	-0.257334567187216	0.796920509966444	0.899210859784412	FALSE
GY2U017026	91.3210334438522	-1.58322311908558	0.785348352321527	-2.01595013780254	0.0438051900339122	0.151882800882145	FALSE
GY2U017027	247.944879711234	-1.06904993232543	1.41283425162516	-0.756670452387258	0.44924732120865	0.658590479098541	FALSE
GY2U017028	119.752952876474	1.34604435890545	0.709276092920278	1.89777206977811	0.0577261139983562	0.182336658588506	FALSE
GY2U017030	154.951478923212	-0.19402609140772	0.570866807426034	-0.339879791369476	0.733947055810823	0.861911381154288	FALSE
GY2U017031	3898.18469118321	0.456670839109718	0.167260049191616	2.73030434534041	0.00632758802417178	0.0379124480637374	FALSE
GY2U017032	1658.39094227594	0.282790170071446	0.181268231663167	1.56006470343313	0.118744591595976	0.292669991249205	FALSE
GY2U017033	4.06579690392444	-0.536257973276704	4.43489484324991	-0.120917855378896	0.903756099395443	0.955096744949346	FALSE
GY2U017035	417.644627067592	-0.49994762423499	0.209251497955265	-2.38921885444218	0.0168842410904002	0.0785639687219438	FALSE
GY2U017036	321.66112089727	-0.13997199950027	0.2021111325942	-0.692549676525277	0.488592200637856	0.690644636211274	FALSE
GY2U017037	571.642339985934	-0.302202467483887	0.336473134081235	-0.898147390902615	0.369106976417684	0.588579701372273	FALSE
GY2U017038	245.631761209542	-2.42122325783538	1.04689513928827	-2.31276578424219	0.0207355199405375	0.090398851175151	FALSE
GY2U017039	1402.22747578712	-0.125739514923804	0.622533338271969	-0.201980371481522	0.839932069218783	0.923488905814148	FALSE
GY2U017040	769.005966520605	0.92927006147557	0.465248971017043	1.99736080972768	0.0457860018858198	0.156253960646371	FALSE
GY2U017041	877.565183372488	-0.429504068715528	1.14010299475111	-0.376723919411587	0.706378785189058	0.844344546106326	FALSE
GY2U017042	8.27658474527145	-1.24927238257254	1.87006741603424	-0.66803601402874	0.50411060401212	0.703415870897498	FALSE
GY2U017043	427.041613529191	-0.12314827632414	0.251120870435295	-0.490394430820002	0.623854816805288	0.791394898962203	FALSE
GY2U017044	14.3192574049964	-1.7846291099199	2.39545324361612	-0.745006864431999	0.456267570138976	0.663837946640835	FALSE
GY2U017045	1013.28986018927	-0.512501931615703	0.478595120356926	-1.07084654610245	0.284238434060308	0.505594607934191	FALSE
GY2U017046	65.8271348338082	0.438290317757895	0.637827739797612	0.687160953358611	0.491981307089327	0.693262931863974	FALSE
GY2U017048	1368.14592904002	0.410850356247844	0.265786952973262	1.54578827761036	0.122155709011219	0.298544790970961	FALSE
GY2U017049	1438.51618682776	0.310926587349597	0.149952748879268	2.07349708273728	0.0381260423313786	0.13724101846139	FALSE
GY2U017050	812.660230570264	-0.330947668451634	0.231422102501959	-1.43006076288168	0.152699580331083	0.345235585074575	FALSE
GY2U017051	222.167848880469	-0.98182909880298	0.710531821546868	-1.3818228389342	0.167026104598746	0.36482689666561	FALSE
GY2U017052	352.864480512812	0.10544515446656	0.248044162119179	0.425106374468496	0.670759131235521	0.822509011529303	FALSE
GY2U017053	901.655278979293	0.184137539887045	0.256138012017577	0.718899699566688	0.472202721589725	0.676684421793267	FALSE
GY2U017054	672.244570169038	0.7321813732988	0.220132277326255	3.32609730018666	0.000880711789263054	0.00858769140588582	FALSE
GY2U017055	279.958478813434	-2.13363649013329	0.808864175925642	-2.63781800905154	0.00834413487600594	0.046697734261996	TRUE
GY2U017056	47.791068029263	-1.78357736061025	1.46483642133171	-1.21759490318295	0.223377952237406	0.437216814027587	FALSE
GY2U017057	981.721287089327	0.24359332320078	0.220898703990739	1.10273767478053	0.27014110080546	0.491014606087074	FALSE
GY2U017058	17.7348479604196	-0.0539817232740457	0.818647258405446	-0.0659401503147898	0.947425474796876	0.97511441149603	FALSE
GY2U017059	303.626135781932	-0.0266541363383088	0.295482932440929	-0.0902053330732977	0.928124046427619	0.966168847019023	FALSE
GY2U017060	282.96858312403	0.0757784660629211	0.243173890852242	0.311622542195395	0.755327400546453	0.873672219984298	FALSE
GY2U017061	1511.67858613391	0.0891897176957828	0.141123165048476	0.631999131150058	0.527387444965942	0.722140393130936	FALSE
GY2U017062	215.755518403083	0.192089247515039	0.252257105410791	0.761482009405559	0.446369220465126	0.656441315391997	FALSE
GY2U017063	1010.56602402569	0.444363758428547	0.378164292031301	1.1750547785505	0.239972800987942	0.45813718170568	FALSE
GY2U017064	177.399517214773	-1.53625087160868	0.337219127923732	-4.55564570452281	5.22248993886892e-06	0.000137517546132244	TRUE
GY2U017065	1303.7419426046	0.236639694984503	0.244008016436701	0.969802953362766	0.332144720455227	0.553723157219242	FALSE
GY2U017066	682.870436300182	0.0353510703283212	0.27506334178531	0.12851974421191	0.897737674170792	0.953352695492239	FALSE
GY2U017067	127.179074220735	-1.41244854285518	0.837203607124169	-1.68710279176532	0.0915835883414054	0.24805275262259	FALSE
GY2U017069	40.2741113883166	-1.57161502348615	1.08387129441454	-1.45000151917029	0.147058095582216	0.336609677456316	FALSE
GY2U017070	1394.8982268164	0.0525587215134899	0.153826075150849	0.341676282528488	0.732594522852897	0.861179487608307	FALSE
GY2U017071	671.146568149619	-0.744644064727138	0.275636019566354	-2.70154846198496	0.00690174214611648	0.040475423834666	FALSE
GY2U017072	448.415463801177	0.0695706907547595	0.407181513554667	0.170859158480482	0.864334511171928	0.935610003772388	FALSE
GY2U017073	35.6140923935794	-1.5619259316359	0.957583616390681	-1.63111179525304	0.102866732265599	0.266804509669893	FALSE
GY2U017074	1109.09564411278	0.390704872558092	0.253128745201977	1.54350258500408	0.122708880777938	0.299384519541048	FALSE
GY2U017075	4327.77346002771	-1.31184739906752	0.432411115945551	-3.03379665945661	0.00241497143561645	0.0184234269467455	TRUE
GY2U017076	8.8721230617809	-4.61384838945399	2.08027817005865	-2.21789972892131	0.0265616700057598	0.106682321283677	FALSE
GY2U017078	227.140060234401	1.119644983768	1.16146909534414	0.963990336252766	0.335050770869946	0.556750709020223	FALSE
GY2U017079	1259.65387128205	-1.08214240627406	0.306534612027533	-3.53024540725228	0.000415174375577657	0.00476496253004444	TRUE
GY2U017080	1232.23627956177	0.182786847212662	0.277598159077359	0.65845842717467	0.510243602222719	0.708190645322236	FALSE
GY2U017082	2837.13359638487	0.187298589430497	0.21863680202662	0.856665427294775	0.39162981542339	0.609028240586751	FALSE
GY2U017083	781.106154872037	0.502226219797679	0.182231878128992	2.75597346059388	0.0058517744838869	0.035768041400225	FALSE
GY2U017084	21.699438551495	-0.904757688884262	0.926158435618669	-0.976892995937449	0.328622129651252	0.55055126529337	FALSE
GY2U017085	1580.30271719445	-0.0192753014285443	0.22521309119988	-0.0855869493458408	0.931794773302539	0.967890711104596	FALSE
GY2U017086	646.654053748364	0.122879445248824	0.217181729323636	0.56579089609197	0.571535935957774	0.752998925077869	FALSE
GY2U017087	140.918725119178	-0.357677857396655	0.454863630795464	-0.786340857305186	0.431667822209483	0.644568798633707	FALSE
GY2U017089	1745.97468940996	0.45807770394735	0.157197359914182	2.9140292444951	0.00356796480730247	0.0247939590274457	FALSE
GY2U017090	52.3977681787195	-0.0864013184939779	0.978885039801071	-0.0882650311128837	0.929666031575759	0.966893284387311	FALSE
GY2U017092	38.5372652545196	-0.851921093338069	1.00631432625742	-0.846575539182125	0.397231752830985	0.614603303369105	FALSE
GY2U017093	419.29040746122	-1.92523821642321	0.455261602865491	-4.22886139376888	2.34876987604582e-05	0.000482765146464958	TRUE
GY2U017094	160.392983736103	-1.24915228067921	0.448441839333227	-2.78553910700334	0.00534387935002749	0.0336287737952171	TRUE
GY2U017095	1062.7570208024	-0.78364964717058	0.210454656078791	-3.72360327764473	0.00019639946486824	0.00262611515348781	FALSE
GY2U017096	221.851994094023	-0.616176265400524	0.301179416029074	-2.04587774797014	0.0407684001559677	0.143707981795928	FALSE
GY2U017097	3423.77444606202	0.0252221106574912	0.129927645847346	0.194124279655811	0.84607857081855	0.926804885107056	FALSE
GY2U017098	4220.73103835496	0.121107389546976	0.147667462340301	0.820135916386805	0.412138629265549	0.628268597854162	FALSE
GY2U017099	338.105183786656	0.663154003169391	0.468373944550177	1.41586441962795	0.156815204067961	0.35138904942915	FALSE
GY2U017100	500.217469976135	-0.247272569269269	0.308629153738924	-0.801196407642169	0.423017950580604	0.637819835416721	FALSE
GY2U017101	223.568873719333	-0.643451256262407	0.505158998399207	-1.27375986234321	0.202748533951113	0.411498386098742	FALSE
GY2U017102	273.382154759645	-0.805271589116595	0.340175408973888	-2.36722457847741	0.0179220539288965	0.0817944218448198	FALSE
GY2U017103	4089.04204284226	0.0644952612750516	0.156501559684241	0.412106188623156	0.680261592857412	0.82839816115275	FALSE
GY2U017104	385.111742497159	-0.851128361278711	0.257578771012739	-3.30434203848506	0.000951996071118685	0.00904106185657424	FALSE
GY2U017105	1767.73763049362	0.233215014222244	0.267307268727142	0.872460428527674	0.382957246853735	0.601068883873372	FALSE
GY2U017106	502.871327333735	0.498523413041804	0.307089950509284	1.62337911812172	0.104508385818054	0.269576501488896	FALSE
GY2U017109	176.91878032527	-1.84769491141287	0.530812380417016	-3.48088134259657	0.00049976683798932	0.00547412341010411	TRUE
GY2U017110	102.848703540862	-0.919724866393296	0.326162862406554	-2.81983319500944	0.00480486189655279	0.0309875630664816	FALSE
GY2U017111	1156.82526253191	1.30373492192899	0.289195698495013	4.5081407804946	6.53981786920053e-06	0.000166823746895589	TRUE
GY2U017112	466.598113768549	-0.641853320685077	0.40713164607208	-1.57652525142062	0.114904804031433	0.28702970715389	FALSE
GY2U017113	300.712324786755	0.415541735018209	0.308626993824386	1.3464205767259	0.178166918597987	0.379207514105623	FALSE
GY2U017114	1864.17795000405	0.116663255303697	0.278534390105563	0.418846862175555	0.675328053943815	0.825358156331448	FALSE
GY2U017115	130.56931796896	-0.523930027570994	0.714429028234588	-0.733354898618366	0.463341999599133	0.669527822399759	FALSE
GY2U017116	8.54694244038253	-2.33678697747217	2.04934593649296	-1.14025989261291	0.254178041853314	0.474063757311448	FALSE
GY2U017117	5.64507949294171	-2.12101259650402	1.83878748239695	-1.15348435684323	0.248711634690674	0.467377202572631	FALSE
GY2U017118	474.085533748058	-0.584752326548273	0.265803741471769	-2.19994016378577	0.0278111406371084	0.110279568078027	FALSE
GY2U017119	560.908115883355	-0.222159969727909	0.25027346504029	-0.887668893272984	0.37471888323264	0.593208571024928	FALSE
GY2U017120	278.429408586471	-0.292880233262866	0.363300400807891	-0.806165455946572	0.420147453835488	0.635033109301622	FALSE
GY2U017122	28.6969074852949	-3.20405305773143	1.39200728522827	-2.30175020758314	0.0213492630096792	0.0923231752048238	FALSE
GY2U017123	898.919067277077	0.485049764314399	0.221287149534396	2.19194727454793	0.0283833139802369	0.11200432049936	FALSE
GY2U017124	501.422426113106	-4.29216215241709	0.357008215649321	-12.0225864959734	2.70373456778439e-33	9.26948359219201e-30	TRUE
GY2U017125	1414.90162301876	0.3706499199413	0.279487273167573	1.32617816811669	0.184780688963915	0.387865209603386	FALSE
GY2U017126	979.669738053773	0.242811681361728	0.248381085445564	0.977577181153528	0.328283487786752	0.550242849170896	FALSE
GY2U017127	1076.40869482605	-0.29493577428668	0.734945289989029	-0.401303033442235	0.688197030503984	0.833452434246425	FALSE
GY2U017128	604.323391950596	-0.248162956345386	0.288528915075937	-0.860097353778469	0.389735379794617	0.607459890929199	FALSE
GY2U017129	330.053180272246	-0.186210187591938	0.276684697901876	-0.673005008965028	0.500944104266948	0.700852551334091	FALSE
GY2U017130	26.6248751710842	0.176059859687312	1.20845945493231	0.145689504905378	0.884166506837355	0.946504856067316	FALSE
GY2U017131	781.429349323186	-0.101726203109814	0.160692262314673	-0.63304979122523	0.526701128452332	0.721315869931283	FALSE
GY2U017132	42.8532976368744	-4.05985276916096	1.2843945952528	-3.16090770248211	0.00157278326694191	0.0133667083598999	TRUE
GY2U017133	150.948379142208	0.901581427427821	0.669147547167815	1.34735818915244	0.177864899623589	0.378891048536407	FALSE
GY2U017134	1309.1794762338	-0.461713192596208	0.220731306167831	-2.0917431270268	0.0364615003581561	0.132757654872454	FALSE
GY2U017135	1064.97542193971	0.361342553993109	0.172652396402199	2.09289046386214	0.0363589337127085	0.132469051772359	FALSE
GY2U017136	2010.07918350926	-0.1222479579856	0.373652398253678	-0.327170275253001	0.743539101730825	0.867411683807663	FALSE
GY2U017137	160.083337926854	0.0502116330339645	0.466820241940119	0.107560959279065	0.91434396724299	0.958653694856727	FALSE
GY2U017138	6.74329558771291	-3.40485414873988	2.95338942586152	-1.15286325566317	0.248966515937627	0.467804890518777	FALSE
GY2U017139	489.609780568112	-0.267298426112094	0.461159334280406	-0.579622716580566	0.562169070434637	0.746452533337766	FALSE
GY2U017140	2213.37208399795	0.439447437319561	0.20546157162543	2.13883031188286	0.0324494136014929	0.122575550453237	FALSE
GY2U017141	547.612982990321	0.116487013910478	0.310327256364617	0.37536829756782	0.707386578921407	0.844959984382326	FALSE
GY2U017142	2192.07961442078	0.263635711325696	0.218695759811307	1.20549073083613	0.228013914195885	0.443153573372546	FALSE
GY2U017143	1324.28950751541	-0.455099756421367	0.242114420543943	-1.87968876615827	0.060150507501428	0.187459603570975	FALSE
GY2U017146	956.558075845011	0.192962363162302	0.183226575207527	1.05313523949104	0.292279014037072	0.514032953523889	FALSE
GY2U017147	24.7560740399124	1.02992466542866	0.841272828252547	1.22424572723688	0.220859543853061	0.434071807008619	FALSE
GY2U017148	39.1932604419235	-0.173054890033136	0.69669619098905	-0.248393621597762	0.803829868201037	0.903557482013258	FALSE
GY2U017149	3499.86834116139	0.148204062411297	0.291097118595815	0.509122395735826	0.61066643462276	0.781072328442543	FALSE
GY2U017150	7892.32068558776	0.0862189654719931	0.148264534475582	0.581521169421624	0.560889254946593	0.745330512270891	FALSE
GY2U017151	1885.18374304753	1.08487019194427	0.39764130841841	2.72826330910956	0.00636687635605464	0.0380414759482358	TRUE
GY2U017152	3994.22415052051	0.367505613797801	0.267117787620383	1.37581857453868	0.168877809308795	0.367140571613363	FALSE
GY2U017154	231.333724382596	-0.799503800760476	0.434763848098046	-1.83893809077744	0.0659242924409859	0.198369455851374	FALSE
GY2U017155	347.147329084475	0.654835419860902	0.249658248758738	2.62292723399544	0.00871778895340369	0.0482688431005317	FALSE
GY2U017158	44.8012980620673	1.75560199920498	0.798222475595185	2.19938933427793	0.0278502503766821	0.110383581955395	FALSE
GY2U017159	485.263057542003	0.516525200756304	0.616487163797494	0.8378523205164	0.402113649747691	0.619079903530051	FALSE
GY2U017160	21.7092521889464	-0.904081958140144	1.33580857874992	-0.676805024703618	0.498529669672464	0.698471238048662	FALSE
GY2U017161	15.4542119891805	0.597623307014635	1.79807901849823	0.332367655073231	0.739611659127854	0.865271954711296	FALSE
GY2U017162	741.429475274432	2.96600775919253	0.671631993167794	4.41612041916462	1.00488118393388e-05	0.000239214395997996	TRUE
GY2U017163	892.607121203355	0.244003914331267	0.192951844716023	1.2645845116971	0.206020308065817	0.415922755960928	FALSE
GY2U017164	1365.78404603442	0.363676782391643	0.179103258164195	2.0305425268045	0.0423014229864814	0.147504270308028	FALSE
GY2U017165	62.3446115097525	-2.18460845489173	0.961325667411511	-2.27249570977759	0.0230565868295802	0.0970546866048186	FALSE
GY2U017166	89.3012741700987	-4.77728971762119	1.18096517208453	-4.04524183315986	5.22691388953995e-05	0.000920860821115043	TRUE
GY2U017167	125.81197431499	-1.31279455570902	1.08675480030474	-1.20799517549027	0.22704911809647	0.441832805879102	FALSE
GY2U017168	483.725554281868	0.0908732399095402	0.723959399197251	0.125522563848613	0.900109862939648	0.954350449997507	FALSE
GY2U017169	67.3855271632786	2.3925782871005	1.23051907883016	1.94436504745225	0.0518514456635381	0.169850562257717	FALSE
GY2U017171	2567.47629528761	0.842876291980096	0.206216445940045	4.08733788489959	4.36351385863986e-05	0.000789855908815254	FALSE
GY2U017173	694.407727234267	0.0250072974069072	0.350168427115086	0.0714150547864452	0.943067428215323	0.972986090819818	FALSE
GY2U017174	107.079390620364	-2.83084081904389	1.18811287532588	-2.38263626111066	0.017189169197422	0.0795382017126008	FALSE
GY2U017175	73.8898365089174	-0.461338292654736	1.27996250905435	-0.360431098091753	0.718524774292049	0.852696433106159	FALSE
GY2U017176	4.12323507187116	-0.577037729910051	2.31438714447225	-0.249326363261335	0.803108340161697	0.903042516697396	FALSE
GY2U017177	348.26982306058	0.241856219018494	0.323474202578854	0.747683175629861	0.454651281595369	0.662710901608313	FALSE
GY2U017178	25.0538640368879	-7.20303808610412	1.89595268925841	-3.79916552080292	0.000145184108418881	0.00206878303118576	TRUE
GY2U017179	1571.13547170675	-0.0732290299306308	0.261914309243881	-0.279591558559879	0.779790884211758	0.888243427281412	FALSE
GY2U017180	15.6295128217944	1.34822238638117	1.21838455446219	1.10656555965312	0.268481804529774	0.48966008014144	FALSE
GY2U017181	506.615601864046	-0.367726369450065	0.246596633925583	-1.49120595685437	0.13590743021749	0.320281161505116	FALSE
GY2U017182	22.9199919647907	-0.919944841286423	1.23368072793268	-0.745691182862205	0.455853986648528	0.663517792233086	FALSE
GY2U017183	360.147809135451	2.34104154370874	0.380076054763501	6.15940287310504	7.30197484549081e-10	6.48551568919189e-08	TRUE
GY2U017184	1454.17651544273	-0.0832853452012813	0.12045540262975	-0.691420587063909	0.489301270252534	0.691190966186151	FALSE
GY2U017185	214.864518147379	-2.94604253978408	0.705904104763591	-4.17343166005632	3.00045690225206e-05	0.000593239125933157	TRUE
GY2U017186	3880.12754734168	-0.140554523147235	0.267567579364435	-0.525304760319246	0.599371348715232	0.772978006295254	FALSE
GY2U017187	39.861803507581	0.567794960623862	0.662599053645195	0.856920874698232	0.391488615338541	0.60892906825913	FALSE
GY2U017188	117.113844792381	-1.04318674130886	1.37346470265291	-0.759529341594215	0.447535968807453	0.657215727560993	FALSE
GY2U017189	1149.45622671035	0.383393634878838	0.200268304761415	1.91439996126988	0.0555690705117095	0.177982998264523	FALSE
GY2U017190	1001.26351269608	0.0290057968965278	0.164507452427915	0.176319044933467	0.860043300727784	0.933648286967478	FALSE
GY2U017191	337.651116210761	-0.322250688365972	0.391950324749678	-0.822172270355381	0.410978858340714	0.62746974928541	FALSE
GY2U017192	1142.63278610547	-0.929242973493327	0.283821051122964	-3.27404528246476	0.0010601962026484	0.00983967693871084	FALSE
GY2U017196	491.917513088862	1.20396288582568	0.244827897678413	4.91758862957321	8.76167915602729e-07	3.06515722637999e-05	TRUE
GY2U017197	607.155173431662	-0.352137546167447	0.196417721339092	-1.792799263563	0.0730050273103112	0.212925476206043	FALSE
GY2U017198	663.330642270915	-1.01443292908061	0.73063149930068	-1.3884330610596	0.165005214901646	0.361980982063477	FALSE
GY2U017199	2774.3828778233	0.964508340865119	0.231378287307594	4.16853436028292	3.06564551803404e-05	0.000603344379680132	FALSE
GY2U017200	1575.54291246966	2.34877456931574	0.442024877103731	5.31367054430411	1.07438788803804e-07	5.35382476068259e-06	TRUE
GY2U017201	84.6953343962999	0.0931155607122822	0.811527112564432	0.114741158084092	0.908650289916351	0.956683394303221	FALSE
GY2U017202	577.979882754931	-1.19467574423918	0.244412402313054	-4.88795058242989	1.0189109720445e-06	3.47239997669719e-05	TRUE
GY2U017203	69.0384478176682	-3.12004978448728	1.34501612984562	-2.31971179769078	0.0203564732000673	0.0895159587740729	FALSE
GY2U017204	4.49256140041687	-0.885660762130495	1.50242639370347	-0.589486956460708	0.555534659486947	0.741528923279642	FALSE
GY2U017205	262.828126783086	-0.166199515294927	0.385984289253788	-0.430586217942279	0.666769264080047	0.819998710073818	FALSE
GY2U017206	285.441898421444	-0.440100774558776	0.54677878698388	-0.804897309543485	0.420878941098175	0.63582504699964	FALSE
GY2U017207	410.137792424139	-0.290653038990802	0.364082416846376	-0.798316605092859	0.424686784316319	0.639191624490309	FALSE
GY2U017208	4877.49951736304	0.875888684497476	0.221233177522357	3.95911993990577	7.52264531802506e-05	0.00121832718222785	FALSE
GY2U017211	114.939692858312	-0.342668771554122	0.767734009240672	-0.446337881909177	0.655353196264827	0.811768515815569	FALSE
GY2U017212	2836.66825665245	0.14424379888465	0.148716254174355	0.969926251070975	0.332083253986825	0.553723157219242	FALSE
GY2U017213	169.915324425856	-0.150714910072566	0.410041792102815	-0.367559875542576	0.713201438116798	0.849065841530534	FALSE
GY2U017214	160.84256774759	-2.88050689123357	0.957887410798316	-3.00714557761326	0.002637134396044	0.0196205546080669	TRUE
GY2U017215	910.313361881976	0.648940079982423	0.358220099076311	1.8115680322119	0.07005296818301	0.207257159232509	FALSE
GY2U017216	344.423991086731	0.725504433980965	0.582521713218092	1.24545474875602	0.212964639257829	0.423753899728115	FALSE
GY2U017217	1151.15208678631	1.47535699934182	0.242051045587727	6.09523084587175	1.09279636407216e-09	9.13790988923172e-08	TRUE
GY2U017218	550.139810058983	0.25204905439757	0.250523008042748	1.00609144192681	0.314371585059246	0.53648160389105	FALSE
GY2U017219	228.436547840153	-0.873813812662841	0.320631251139069	-2.72529209039526	0.00642446239689025	0.0383187663213266	FALSE
GY2U017220	579.318738471659	0.0651715730108108	0.397442088579873	0.163977532534815	0.869748830826101	0.938336865631634	FALSE
GY2U017221	93.6524564571713	-0.0387516727283751	0.576287306125507	-0.0672436687681189	0.946387721124524	0.974645738390903	FALSE
GY2U017222	38.8213611495253	-7.79665454265579	2.04003354170695	-3.82182664316986	0.000132466802004258	0.00191785972969341	TRUE
GY2U017223	1123.36814162034	1.06814162190201	0.273341109474358	3.90772403008124	9.3169637998072e-05	0.00144797274212416	TRUE
GY2U017224	2012.40682886247	-0.155350894484503	0.406628534181208	-0.38204622013878	0.702427081503393	0.842207799925421	FALSE
GY2U017225	245.891173646518	0.905841861645115	0.524147319325627	1.72821996459045	0.083948795709214	0.234373005870903	FALSE
GY2U017226	427.724187333582	0.735920139906058	0.555724213282825	1.32425422955528	0.18541862592739	0.388705648238636	FALSE
GY2U017228	383.81683818108	-0.31392776035301	0.244601493856027	-1.28342536018111	0.199343093769766	0.407449406394084	FALSE
GY2U017230	16474.1386740793	0.821037754641588	0.228240598846367	3.59724675974165	0.00032160335570008	0.00388507732446143	FALSE
GY2U017231	3655.8238001367	-0.00182299289800505	0.233266773276218	-0.00781505600819707	0.993764550941094	0.997617064838478	FALSE
GY2U017232	429.656990605808	-0.0900142354348387	0.782788681506817	-0.114991743699675	0.908451666205412	0.956683394303221	FALSE
GY2U017233	2.80188122732104	-1.480044372634	2.97627139402179	-0.497281388924025	0.618990634105228	0.787088305751192	FALSE
GY2U017234	4494.17705696983	0.655215635951794	0.203606321008623	3.21805154528599	0.00129064621518328	0.0115410836831882	FALSE
GY2U017235	163.432951238229	0.0631988652009862	0.255746346109585	0.247115417922358	0.804818901920054	0.904017142829012	FALSE
GY2U017236	1019.17889241381	0.363912811619492	0.247853692706526	1.46825656557954	0.142034544349694	0.329466327367043	FALSE
GY2U017237	1017.84458192549	0.113193576829907	0.122513937339254	0.923924079890292	0.355525844906607	0.576250381371885	FALSE
GY2U017239	742.747893260524	0.762210587264826	0.176055901240892	4.32936687661446	1.49538632952501e-05	0.000334970399008706	FALSE
GY2U017241	1220.37513135149	-0.474818471353211	0.274268455919803	-1.73121794032359	0.0834129007606619	0.233417002393522	FALSE
GY2U017242	56.6430036761513	-1.65185367018689	0.905849996234263	-1.82353996473352	0.0682216498856445	0.203596017120424	FALSE
GY2U017243	10.5285799817057	0.0662637081590721	2.53796642847908	0.0261089774141661	0.979170416563667	0.99102198032322	FALSE
GY2U017244	1341.60906072918	-0.286017480339795	0.135237788240115	-2.11492278942014	0.0344365284963972	0.127735947058542	FALSE
GY2U017245	763.86657729526	0.102660836984435	0.375840535761727	0.27314998574161	0.784737924050818	0.891213561287871	FALSE
GY2U017246	331.698442482438	-0.677928007083426	0.324913936864847	-2.08648485080349	0.0369347260534783	0.133848841226395	FALSE
GY2U017247	192.40439424939	-0.642525953431082	0.471332480626722	-1.36321170265357	0.172815800097268	0.372123743568733	FALSE
GY2U017248	846.430534789176	-0.118161327616279	0.177607792885071	-0.665293598309286	0.505862724344078	0.704899907021294	FALSE
GY2U017249	72.37803415847	-1.42885548409645	0.980788802048057	-1.4568431869458	0.145159671564631	0.333824401658292	FALSE
GY2U017250	199.894930949888	-0.321727771952741	0.382416571384942	-0.841301857781913	0.400178850152318	0.617180481654219	FALSE
GY2U017251	419.748673434409	-0.185774466271613	0.254952412078266	-0.728663301348109	0.466207646623131	0.671513297173703	FALSE
GY2U017252	927.585561505559	-0.456280824387202	0.327407823943418	-1.3936161295463	0.163433555139403	0.35973009786847	FALSE
GY2U017253	17.8995047645523	-3.83732335817882	1.28573508198184	-2.98453655963399	0.00284008259565933	0.0207168918531031	TRUE
GY2U017254	1063.37639221961	-0.477561169142123	0.350323887954542	-1.3631989868875	0.172819806472447	0.372123743568733	FALSE
GY2U017255	1492.1307492038	0.225848616935523	0.269731965510258	0.837307571270909	0.402419704541161	0.619290652234904	FALSE
GY2U017256	759.109089799371	0.308379329800195	0.252898257671174	1.21938099787607	0.222699618741629	0.436779049149265	FALSE
GY2U017257	121.118049237306	0.702207835251595	0.538747414683606	1.30340826909394	0.19243541492483	0.398322269318475	FALSE
GY2U017258	2316.3958353012	-0.49579874694425	0.241000567712371	-2.05725136521659	0.0396620529592945	0.14093841455809	FALSE
GY2U017259	590.487376532909	-0.220746823619503	0.243837294184906	-0.905303777904077	0.365304475529838	0.585369747301779	FALSE
GY2U017260	1065.46811069644	0.87880246233982	0.488545940141636	1.7988123329508	0.0720483717817908	0.21169920964749	FALSE
GY2U017261	542.181136003725	0.296757514931578	0.276254049629114	1.07421960087098	0.282724269388678	0.503947117173829	FALSE
GY2U017262	1331.50735384542	-0.520734292502984	0.348529241905282	-1.49409068133371	0.135151919291014	0.319027017417593	FALSE
GY2U017263	236.187040571983	-0.0435287223395971	0.8542042729392	-0.0509582118921282	0.959358819338109	0.980766567605932	FALSE
GY2U017264	1641.2977959861	0.489442544729004	0.14941004409511	3.27583428338618	0.0010535035704333	0.00979878361604322	FALSE
GY2U017265	343.422905945031	2.16841657206667	0.514663815515167	4.21326797551549	2.51702137393686e-05	0.000512432071164199	TRUE
GY2U017266	32.13124424193	-5.61917934231409	1.44592331996819	-3.88622222542045	0.000101816308007519	0.00155694482771176	TRUE
GY2U017267	802.977937816375	0.193791662081464	0.299131874751165	0.647846914484361	0.517083968407455	0.713342600474313	FALSE
GY2U017268	803.142151299959	0.524218191118455	0.175309716528288	2.99024036716109	0.00278757994317472	0.0204820811769829	FALSE
GY2U017269	343.675541565512	-0.11615982063218	0.321547191789488	-0.361252791497642	0.717910480987822	0.852450360448729	FALSE
GY2U017270	1045.21051353454	-0.352607225322485	0.211823426609187	-1.66462808654797	0.095986978293105	0.256174495080244	FALSE
GY2U017271	770.896316526349	0.229685719923651	0.240617103263872	0.95456938350624	0.339795506200057	0.561748921523906	FALSE
GY2U017272	133.010410035192	-0.551229273644998	0.714153754446847	-0.771863580094116	0.440195229923232	0.652469775282633	FALSE
GY2U017273	1423.92191387472	0.828795518670721	0.169353642722808	4.89387476611452	9.88697671818213e-07	3.38965109806156e-05	FALSE
GY2U017274	444.243710482973	-0.371411020651383	0.287239686008101	-1.29303518539881	0.195998890089461	0.403438403926808	FALSE
GY2U017275	2073.91686579169	-1.4136446745301	0.393213678995955	-3.59510553686675	0.000324260101163584	0.00390890763301417	TRUE
GY2U017276	12.7568293059745	-3.18676291358848	1.0065964034712	-3.16587949509762	0.00154614832035566	0.0131861067201675	TRUE
GY2U017277	632.893159557056	0.516340849369241	0.361826219580707	1.42704099765791	0.153568077738817	0.346513622298119	FALSE
GY2U017278	25.1681343686124	-1.21016824582179	1.25264006805859	-0.966094153205054	0.333997069943496	0.555538305159266	FALSE
GY2U017279	1032.14966139318	0.440404797391057	0.222505225272738	1.9793009213659	0.0477821359353933	0.160509773506665	FALSE
GY2U017280	848.536038763113	-1.62228919746935	0.531619489665707	-3.05159842519971	0.00227626406763602	0.0176329759754469	TRUE
GY2U017281	281.664758249292	-2.77631238831932	0.723560559377387	-3.83701454195941	0.000124539100097252	0.00182934811813805	TRUE
GY2U017282	931.829860158631	0.0848590766914971	0.13482743177939	0.62939029225408	0.529093571850538	0.72310160443934	FALSE
GY2U017283	160.28295634758	-1.44435039164453	0.295775323209937	-4.88326874591683	1.04341505235455e-06	3.54885333878208e-05	TRUE
GY2U017284	131.187120422799	1.09287032728977	0.796814187809173	1.37154978414052	0.170203635381861	0.368620431802383	FALSE
GY2U017285	136.563710406845	0.761932740061135	1.04025814932443	0.732445826601748	0.463896496644272	0.670016720067918	FALSE
GY2U017286	8.48924493974375	-0.026752095689294	1.08567320831919	-0.0246410204141548	0.980341299663821	0.991596816522702	FALSE
GY2U017290	3530.158128662	-0.41986967932451	0.275972920716663	-1.52141622530996	0.128155419711668	0.308065644106586	FALSE
GY2U017291	457.647080653007	-0.0448835740674546	0.401287313781858	-0.111848973356415	0.910943155988718	0.957470573300546	FALSE
GY2U017292	25.7334822166583	-3.3520546233254	1.30130763684451	-2.57591251170529	0.00999759392074135	0.0535726023724127	FALSE
GY2U017293	48.6620002721041	-3.16280230272619	1.77643048317265	-1.78042559654658	0.0750063358372815	0.217299071982876	FALSE
GY2U017294	101.033817038413	-4.23685039805267	0.899029559148402	-4.71269309772862	2.44464240933248e-06	7.44334994329971e-05	TRUE
GY2U017296	128.384528703153	-2.59326446280502	1.03512026845103	-2.50527841241638	0.0122355038695692	0.0621086785111504	FALSE
GY2U017297	2173.11519079253	-0.178073560652113	0.182517813806195	-0.975650304694089	0.329237786744084	0.551077033354874	FALSE
GY2U017298	124.507506918247	0.557714117184878	0.329551368935645	1.69234350015335	0.0905804982838764	0.246191676166515	FALSE
GY2U017299	139.848872954942	-0.198771016301737	0.42664468488876	-0.465893572197116	0.64129168233137	0.802462680349281	FALSE
GY2U017300	1946.66371605771	-0.0333740327985511	0.183159923524968	-0.182212528572068	0.855415941204808	0.931285858519366	FALSE
GY2U017301	21066.0475761694	1.47191500042346	0.333325534016291	4.41584832307362	1.00614618781096e-05	0.000239214395997996	TRUE
GY2U017302	721.165985821474	-0.266002416906041	0.327144148512597	-0.813104614939485	0.416158080756559	0.631866409879521	FALSE
GY2U017303	1800.31098394933	0.0980570294231179	0.157875510795879	0.621103481653325	0.534531538625672	0.726611192276949	FALSE
GY2U017304	639.06806392487	0.518650942710957	0.321596225177178	1.6127395227516	0.106801110095495	0.273042775100355	FALSE
GY2U017305	728.7984223032	0.243533993494267	0.252141589687159	0.965862053128277	0.33411321274058	0.555569763585121	FALSE
GY2U017306	1144.43403160721	0.552282581311268	0.294164519381491	1.8774615731105	0.0604548592757222	0.187828153503595	FALSE
GY2U017307	2675.55115908062	-0.257412218167161	0.139412317208124	-1.84640943728723	0.0648327779675249	0.196144974000251	FALSE
GY2U017308	291.66627325025	0.32353818194028	0.383220823618096	0.844260442023126	0.398523885971803	0.61578298659894	FALSE
GY2U017309	186.467222594538	-0.130586342174988	0.356574358581827	-0.366224713112738	0.714197402840494	0.849956392633418	FALSE
GY2U017310	409.777817816762	-0.249905138796557	0.299653805689627	-0.833979525877944	0.404292521327835	0.621166869310087	FALSE
GY2U017311	471.939769411895	-0.0977673428483014	0.272953363275469	-0.358183323609143	0.720206126299332	0.853787926488461	FALSE
GY2U017312	53079.6144738843	-0.0614409265924833	0.527571322269461	-0.116459943895703	0.907288030168335	0.956561376046842	FALSE
GY2U017313	1445.42780319743	-0.334895923380284	0.173101824042113	-1.93467587781634	0.0530300822875823	0.172526413090479	FALSE
GY2U017314	4651.01544951875	0.301916537593584	0.133423671401946	2.2628408768939	0.0236455000726953	0.0986993785589854	FALSE
GY2U017315	24.1929694617219	-0.246095863376566	0.77262269032554	-0.318520108790586	0.75009044370722	0.870848407260326	FALSE
GY2U017316	116.14911324576	0.166778578948471	0.520542252178825	0.320393932001463	0.748669724874766	0.870209192083785	FALSE
GY2U017317	1111.14259657545	-0.245767206103128	0.144883654957042	-1.69630733139634	0.0898276927894262	0.244766541058074	FALSE
GY2U017318	21.4021446643083	-2.48707040790805	1.09059928805641	-2.28046215979137	0.0225802926009741	0.0956440266285886	FALSE
GY2U017319	826.307207168638	0.250793305291044	0.212341680952342	1.18108373337843	0.237569461278044	0.454866045485114	FALSE
GY2U017320	793.671216742596	-0.0985473876558948	0.146310300334468	-0.673550580038547	0.500597081553763	0.700680588878469	FALSE
GY2U017321	2091.77960731059	-1.49259917949378	0.396092687913275	-3.76830783561597	0.000164357939602963	0.00227946909439643	TRUE
GY2U017322	131.578633575888	0.160909239915347	0.429836987739861	0.37434944991921	0.708144346363489	0.845474806102321	FALSE
GY2U017323	171.798987828858	1.675082718001	0.518601835495932	3.22999766554844	0.0012379122884451	0.0111862374530975	TRUE
GY2U017324	85.9142919333646	-1.09032872418615	1.32079487593513	-0.825509504959423	0.409082388659429	0.625668299999994	FALSE
GY2U017325	302.9663932531	0.0985842168558569	0.272875894728177	0.361278584002668	0.71789120160754	0.852450360448729	FALSE
GY2U017326	3579.29877904208	-0.236929466211394	0.146636999116393	-1.61575501162112	0.106147291865035	0.271869288204564	FALSE
GY2U017328	251.179044772384	-1.3018260674094	0.454990686639985	-2.86121475809346	0.00422021071593148	0.0282122856074232	TRUE
GY2U017329	583.440775872842	0.578716726096298	0.257406101570016	2.24826343496323	0.0245593968354634	0.101189169768043	FALSE
GY2U017330	288.092098527214	0.797557810178095	0.25143286600469	3.17205074599603	0.00151366554812339	0.0129866140269925	FALSE
GY2U017331	573.236426240314	-0.0589599987680136	0.311165248113288	-0.189481309771931	0.849715602398091	0.928650661499092	FALSE
GY2U017332	158.911007777171	0.608551472061662	0.435468431017118	1.39746403807109	0.162274073631165	0.358025529549769	FALSE
GY2U017333	589.675813942765	-0.14870851689497	0.267162616834216	-0.556621725962689	0.5777859066191	0.75753226903684	FALSE
GY2U017334	954.7183199518	0.347799146678193	0.244098785855201	1.42482948229209	0.154206497786752	0.34740541267716	FALSE
GY2U017335	212.492694596455	-1.30037611879489	0.496371229690768	-2.61976529059712	0.00879903036375447	0.0485796488791922	TRUE
GY2U017336	459.34205981525	-0.399927196258587	0.205652984994464	-1.94467002883208	0.0518147049627061	0.169768020055164	FALSE
GY2U017337	417.527179014087	-0.143453052772506	0.386155979442031	-0.371489917053171	0.710272664555887	0.847093412018268	FALSE
GY2U017338	1038.38844823799	-0.229037558832108	0.163828031225371	-1.39803644784714	0.16210212239669	0.357810273258313	FALSE
GY2U017339	1245.61015750032	-0.585067673923293	0.191581264798659	-3.05388773029642	0.00225896601529105	0.0175695079102174	FALSE
GY2U017340	36.8437726866886	-21.6724796622263	2.57107926517686	-8.42933158684063	3.47645205220692e-17	1.54152252016839e-14	TRUE
GY2U017341	35.8240768154374	-1.36364732195206	1.32996496749576	-1.0253257456245	0.305209511745591	0.526507140016395	FALSE
GY2U017342	1371.82641170411	0.894325958110194	0.240315965290883	3.72145877627267	0.00019807520482254	0.00264439654288783	FALSE
GY2U017343	5946.98737134659	0.217025727054097	0.348522058776039	0.622702987054136	0.533479719440324	0.725844063072152	FALSE
GY2U017344	65.1456809907623	0.344061142438724	0.74147045758769	0.46402542261508	0.642629531570269	0.803069237160239	FALSE
GY2U017345	199.914096111927	-0.487622264043765	0.820455276360224	-0.594331315909136	0.552290537215265	0.73902481292889	FALSE
GY2U017346	310.141738461089	0.176760877507816	0.224984564839811	0.785657796718945	0.432067994319894	0.644997784431909	FALSE
GY2U017347	517.720445187359	0.15923980088922	0.270847106561793	0.587932442441987	0.556577639481419	0.742209970820281	FALSE
GY2U017348	4489.3549633559	0.879637089106995	0.215690443419034	4.07823858657508	4.53781867464899e-05	0.000815380374432212	FALSE
GY2U017349	1592.94104766585	0.658264465877126	0.231638476917672	2.84177514304363	0.00448631212556706	0.0295218281982612	FALSE
GY2U017350	924.140099271283	0.805879867456978	0.43841841022487	1.83815243306875	0.0660399467423532	0.198571613235821	FALSE
GY2U017351	2921.74193229623	0.134636266635716	0.256862746505825	0.524156455022034	0.600169724968848	0.773367618237691	FALSE
GY2U017352	429.612978018808	0.504700652631329	0.215595582187092	2.34096008606221	0.0192342232726375	0.0859299075682959	FALSE
GY2U017353	659.798395014869	0.34779744077344	0.207076727162705	1.67955832380994	0.0930432821390856	0.250620355504118	FALSE
GY2U017354	749.966599391523	0.26881453222771	0.248604037065629	1.08129592504061	0.279565499505181	0.501078188259914	FALSE
GY2U017355	11.2200094594118	-4.4440142133017	2.54668387155898	-1.74501997006062	0.0809813928568087	0.228665353884809	FALSE
GY2U017356	1302.49538632212	-2.10368524879708	1.1237252250779	-1.87206374107269	0.0611977855907377	0.189120685162507	FALSE
GY2U017357	684.905298430442	0.267341638773808	0.217745848321644	1.22776916682656	0.219533633282903	0.432410265865542	FALSE
GY2U017358	126.507770979063	0.701773495882248	0.529875659854366	1.3244116479612	0.185366368237853	0.388643625774618	FALSE
GY2U017359	138.530841632687	-1.13631099265617	0.806429338871762	-1.4090645489733	0.158816082290279	0.353607648086759	FALSE
GY2U017360	2361.92962805125	2.14355003758269	0.317082330330832	6.76023175225876	1.37771185707942e-11	1.92005989057361e-09	TRUE
GY2U017361	13.5587069690791	-5.9534940285238	1.6982711072104	-3.50562051208836	0.000455544220727208	0.00511390899260367	TRUE
GY2U017362	14.4380185260237	-6.82092908698873	2.06010553882468	-3.31096099614399	0.000929761669845845	0.00889395900920618	TRUE
GY2U017363	194.318745827419	-2.31985059462339	1.30562653825255	-1.77681023375051	0.0755994675398105	0.218574139410935	FALSE
GY2U017364	224.883226489364	0.14299049606896	0.412786292726343	0.346403208121437	0.729039714458865	0.859150198353765	FALSE
GY2U017365	1096.62681790742	-1.23553034668675	0.561211048292869	-2.20154316356577	0.0276975945124427	0.109981970148782	FALSE
GY2U017366	1008.03192968515	-0.60008239656642	0.422071709871635	-1.42175460361682	0.155097502445341	0.348771007073072	FALSE
GY2U017367	4.84245801010111	-3.77448981575287	3.36576332610688	-1.12143649153096	0.262102110412308	0.483113373837396	FALSE
GY2U017368	404.301723254653	-0.139387291898956	0.204156489149804	-0.682747300756516	0.494766535095768	0.695251462154525	FALSE
GY2U017369	319.923961600961	-0.590707389675817	0.397935315387025	-1.48443067713481	0.137694701349455	0.323035564096369	FALSE
GY2U017371	6530.23886787995	-1.37662998845231	0.248472082233345	-5.54038093969642	3.0181437970626e-08	1.80268365746505e-06	TRUE
GY2U017372	390.791885272819	-4.10964775317778	1.20287778724428	-3.41651312939508	0.000634286051594189	0.00660566919588554	TRUE
GY2U017373	295.653429477209	-0.00462302303307055	0.259632165615534	-0.0178060488850075	0.985793579213401	0.993688971945818	FALSE
GY2U017374	620.564057692955	-0.246036559170141	0.438389641847739	-0.561228039360461	0.574642090559909	0.755175921218794	FALSE
GY2U017375	444.610184303823	-0.684399219062992	0.314480279905806	-2.17628659980837	0.0295338369034193	0.11509158116963	FALSE
GY2U017377	1786.78327606841	-0.251573175132286	0.119100072427637	-2.11228398106254	0.0346620989928298	0.128198528972493	FALSE
GY2U017378	57.1688636384808	-0.167691682114894	0.760831204525163	-0.22040589439224	0.825555055221736	0.915491315604282	FALSE
GY2U017379	33.3654479375915	-0.471172648530275	1.17992270583601	-0.399325011884092	0.6896537397988	0.834300946198379	FALSE
GY2U017380	320.896647923335	-0.0725334298269751	0.254648595666353	-0.284837344722726	0.775768759845396	0.886016928594161	FALSE
GY2U017381	2074.26544846621	1.99903436530064	0.425285054058562	4.70045760184502	2.59579148507514e-06	7.76495870943927e-05	TRUE
GY2U017384	1076.91661375337	-1.2633422018832	0.528140254214464	-2.39205815463214	0.0167541874621625	0.0781710074786036	FALSE
GY2U017385	118.413187414281	-0.526489652897576	0.612509886250121	-0.859561069488731	0.390031042684392	0.60781019397235	FALSE
GY2U017386	612.877580013022	-2.67065617588095	1.32335464565342	-2.0180955911197	0.0435813067720366	0.151167697427408	FALSE
GY2U017387	292.530522943796	0.339240001597728	0.229425245861607	1.47865157700371	0.139233460335829	0.324980904780951	FALSE
GY2U017388	760.617151034148	2.04079233992732	0.355295007667291	5.7439375614261	9.24999080011986e-09	6.47197315492468e-07	TRUE
GY2U017389	113.429499828743	0.243397062796807	0.42245544614912	0.576148479124806	0.564514825754416	0.748123505095443	FALSE
GY2U017390	357.05656159552	-0.317000086120929	0.288995200840442	-1.09690432643533	0.272683217284612	0.493906985491634	FALSE
GY2U017391	8000.07304868169	-1.01222886041574	0.412910363169467	-2.45144939605283	0.0142282191031564	0.0693883732194331	FALSE
GY2U017392	397.781473599516	-1.83336137920169	0.809024353045858	-2.26613867963226	0.0234428936629406	0.0981751115330996	FALSE
GY2U017393	5.89957267520884	-2.9162459804704	1.72910858108053	-1.68656035391833	0.0916879207254793	0.248296103803502	FALSE
GY2U017394	8280.86935696651	-0.119349116018257	0.106275760432238	-1.12301352192493	0.261431751639122	0.482448389126691	FALSE
GY2U017395	878.00877396461	-0.974190597521136	0.3228687828517	-3.01729572279089	0.00255040872165766	0.0191163560588787	FALSE
GY2U017396	585.906712398289	0.215198613983473	0.268736252046259	0.800779992817751	0.423259023518315	0.638004860137078	FALSE
GY2U017397	2420.57377789299	0.394996659339483	0.348952105786287	1.1319509261864	0.257655066554293	0.478000341003646	FALSE
GY2U017398	1824.90399566317	-1.50756893732896	1.12729636338989	-1.33733150064953	0.181114452964407	0.383440653614872	FALSE
GY2U017400	1237.80362631406	0.196471998731717	0.182553531367433	1.07624321074496	0.281818499173905	0.503169744072396	FALSE
GY2U017401	557.088654733291	-0.531285631117608	0.347720748385826	-1.52790891421901	0.12653515464257	0.305674411060166	FALSE
GY2U017402	712.11253178914	-1.84355163574694	0.755815253458929	-2.43915643050345	0.0147215939891605	0.0710066303213813	FALSE
GY2U017403	8.68889628869678	-1.8350025342946	1.38780223318087	-1.3222363319655	0.186089466283625	0.389324084951389	FALSE
GY2U017404	679.198680171824	-0.386894466507717	0.209388428966426	-1.84773565768408	0.0646405929203994	0.195875736935034	FALSE
GY2U017405	55.0364226945149	-0.375505872362656	0.46398535340952	-0.809305443810483	0.418339475713923	0.634030809263708	FALSE
GY2U017406	856.363178497231	-0.44860262972663	0.174108705716253	-2.57656633469968	0.00997870565953362	0.0535048396671021	FALSE
GY2U017407	185.642059830181	0.0112948217226198	0.489655252371063	0.0230668856668579	0.981596920063933	0.992090445717064	FALSE
GY2U017408	634.968521325262	0.125784487425056	0.273340031600022	0.460175872113441	0.645389988019638	0.805246027704537	FALSE
GY2U017409	2138.30213400156	0.160346885548308	0.445728476468986	0.359741174309883	0.719040697920569	0.852878192897481	FALSE
GY2U017410	134.102730012913	-0.225456059147314	0.348993300108885	-0.646018302004574	0.518267502715328	0.714414667041313	FALSE
GY2U017411	294.123481580327	-0.196087384261725	0.350293530537731	-0.559780204792003	0.575629367383826	0.756067628204241	FALSE
GY2U017412	558.01945525868	0.0740712680417116	0.267147938468414	0.277266852465228	0.781575210025563	0.88927135605059	FALSE
GY2U017413	2100.83450697692	-0.00251987930569597	0.118884062171391	-0.0211961070278971	0.983089219727799	0.992755908569673	FALSE
GY2U017414	103.830993308269	-0.304744135157684	1.31337754525321	-0.232030870528499	0.816514036802246	0.910693656283859	FALSE
GY2U017415	3595.91458412197	-0.251041645742547	0.292463678129411	-0.858368626655458	0.390688945753949	0.608302937399425	FALSE
GY2U017416	1225.21775832558	-0.261385950402813	0.187175343422497	-1.39647640348017	0.162571081481112	0.358476135676515	FALSE
GY2U017417	557.528074637712	-0.292560170658608	0.168651162189861	-1.73470592707362	0.0827929059443224	0.232204841900781	FALSE
GY2U017418	8011.32517340021	-0.247570521753071	0.213743102011853	-1.15826204178202	0.246757116629017	0.465291270129641	FALSE
GY2U017419	276.797001185216	-0.532328738074323	0.296236725703654	-1.79697077332285	0.0723402597505013	0.212118562819917	FALSE
GY2U017420	879.659367207429	-1.2035585234145	0.374853279174975	-3.21074561776129	0.00132391074203497	0.0117832180373642	TRUE
GY2U017421	592.478486425647	-0.707712238454682	0.550788819218601	-1.28490668975218	0.198824892955655	0.407053184646582	FALSE
GY2U017422	580.86971328198	0.377416571660164	0.199033092232845	1.89625035428094	0.05792694760203	0.182723229154484	FALSE
GY2U017423	701.895567622448	-1.08456082705663	0.300191108703805	-3.61290123394945	0.000302790058371095	0.00371275191745158	TRUE
GY2U017425	5280.40923913579	-1.06905304420178	0.762464385103425	-1.40210226875944	0.160884709691017	0.356218359427543	FALSE
GY2U017427	1048.14914917478	-0.768355506294059	0.338954894854882	-2.2668370274547	0.0234001832638981	0.09807480232512	FALSE
GY2U017428	1084.89375947717	-0.0995104280550505	0.184072362152075	-0.540604938686221	0.588779913092535	0.764663981555391	FALSE
GY2U017429	5959.88462489569	-0.287505249186535	0.208022650155689	-1.38208627267925	0.166945212888694	0.364743160761917	FALSE
GY2U017430	477.737897208963	0.590936472861223	0.424820379607402	1.39102665791914	0.164217343163826	0.361038052650289	FALSE
GY2U017431	494.968455914389	0.290602470746654	0.33073433497002	0.878658306743374	0.379586571315026	0.598001909651803	FALSE
GY2U017432	2165.08828028911	0.103746824572835	0.163881060118558	0.633061712547995	0.526693343774038	0.721315869931283	FALSE
GY2U017434	22.361446554298	6.78056105861041	2.17390092709369	3.11907547124303	0.00181419485473461	0.0149012593195308	TRUE
GY2U017435	152.879795229521	-1.1098264409611	0.690732705030436	-1.60673793622122	0.108111867973687	0.275412935176839	FALSE
GY2U017436	38.7655952868248	-2.19160138495135	0.770981819698918	-2.84261097856654	0.00447456498321722	0.0294784753813642	TRUE
GY2U017437	1092.79415637438	-1.79803959619592	0.746117463379813	-2.40986129456217	0.0159585863935479	0.0753884702365087	FALSE
GY2U017438	436.978206089069	-0.116727882006667	0.320321986336313	-0.36440796131962	0.715553391318684	0.850949632740949	FALSE
GY2U017439	849.649562876964	-0.451238338244797	0.277017542553731	-1.6289161115393	0.103330778875692	0.267560036001235	FALSE
GY2U017440	503.022740831135	-0.924584316481523	0.818385819184702	-1.12976580826219	0.258574919168657	0.47887393928389	FALSE
GY2U017441	316.430226765684	0.519572997286137	0.370931224205007	1.40072596584368	0.161296034871841	0.356535993523287	FALSE
GY2U017442	48.5306281379312	0.216056506451029	0.906770053528204	0.23827044751904	0.811671340810376	0.908321590558263	FALSE
GY2U017443	377.358834821361	-0.824827311598837	0.492563299736259	-1.67456104025713	0.0940203886839109	0.252119400251661	FALSE
GY2U017444	120.578358489569	0.0522160707311192	0.41686863169799	0.1252578552587	0.900319415973533	0.954350449997507	FALSE
GY2U017445	1431.56667578	0.00385641531311437	0.228079032072939	0.0169082413147084	0.986509818089319	0.993923487748439	FALSE
GY2U017446	211.077301159645	0.340778310095023	0.73185089322839	0.465638989100305	0.641473930044697	0.802462680349281	FALSE
GY2U017447	298.825848296019	0.243123290259182	0.267769278011173	0.907958120008965	0.363900348771127	0.584244617274015	FALSE
GY2U017448	5.0457226847631	-5.32665707350172	2.77882371891873	-1.91687476871487	0.0552538432187627	0.177171975393945	FALSE
GY2U017449	627.020513911655	0.0349630210027162	0.245830186575158	0.142224278839844	0.886902854980952	0.947186389638246	FALSE
GY2U017450	1689.84181711829	-1.14052201894796	0.222935086905806	-5.11593771432599	3.12186074562116e-07	1.30843366507183e-05	TRUE
GY2U017451	3158.70484010743	1.3226905661689	0.209651565953335	6.3089944506463	2.80854187280448e-10	2.76689797606979e-08	TRUE
GY2U017452	18.0091452078468	0.881074319304111	1.08892489807086	0.809123127650976	0.418444326377579	0.634030809263708	FALSE
GY2U017453	44.0602188936927	0.996705172120943	0.912467134151998	1.09231898313492	0.274692919302267	0.49628857743249	FALSE
GY2U017454	2897.06826337483	0.0709775821304175	0.205730837053835	0.345002154984886	0.730092750645196	0.859936833271486	FALSE
GY2U017455	622.799924014494	0.129973265697469	0.312267845037823	0.416223661074441	0.677246347330338	0.82675983215512	FALSE
GY2U017456	681.846936009151	0.0116297481825791	0.536103454481829	0.0216931043539345	0.982692764408328	0.992535904282793	FALSE
GY2U017457	234.995263782355	0.222934125725174	1.00462826458677	0.221907081040441	0.824386218082853	0.91466851458746	FALSE
GY2U017458	134.078202402085	0.0712527612708484	0.534603322519473	0.133281553386255	0.8939707157025	0.951120035288744	FALSE
GY2U017459	30.0400955231421	-1.78762993988108	1.77447763082489	-1.00741193285716	0.313736859299196	0.535665063954863	FALSE
GY2U017460	1192.43907927397	0.651862490328125	0.273093758048656	2.38695492341493	0.0169885741346434	0.0788781521711965	FALSE
GY2U017461	996.964168549465	1.06409200609532	0.145424975364256	7.31712007122589	2.53349151660276e-13	5.79054821034727e-11	TRUE
GY2U017462	1780.57288103946	-0.308662282130771	0.200501037790743	-1.5394547855304	0.123693308018999	0.300972418177668	FALSE
GY2U017463	474.591222140246	0.144987088612904	0.230683057456241	0.628512081518632	0.529668534690536	0.723460075198243	FALSE
GY2U017464	2090.12360259375	-0.186319343565322	0.180683849219406	-1.03118980678275	0.302451819750348	0.523594131908753	FALSE
GY2U017465	144.531719713033	-0.538001724431174	0.482948955965397	-1.1139929340063	0.265282218002973	0.485977828999507	FALSE
GY2U017466	626.000359934551	0.177621039888741	0.219103407874561	0.810672191782752	0.417553946905518	0.633089488577251	FALSE
GY2U017467	237.431411130251	-0.0643031918875692	0.488163815650231	-0.131724617487099	0.895202113243833	0.951853115736133	FALSE
GY2U017468	934.945866721211	1.21490193179689	0.175818972779356	6.90995921880135	4.84793049797354e-12	7.91459281869166e-10	TRUE
GY2U017470	84.7117869644362	-3.40980086719985	1.27668223544209	-2.67082972766446	0.00756640177273495	0.0432575460047572	TRUE
GY2U017471	99.2038018254011	-0.0807412395727802	0.714258191044068	-0.113042091200602	0.909997185108233	0.957298051373141	FALSE
GY2U017472	1452.67820530477	0.562237336219755	0.156060958178514	3.60267771505431	0.00031495593031281	0.00383177754252817	FALSE
GY2U017473	49.7967952284535	-8.82054088842719	3.18704251946254	-2.76762573281096	0.00564662598232951	0.034994382714784	TRUE
GY2U017475	1159.20402203993	-0.944985776717096	0.490733454844115	-1.92565998382416	0.0541468435619313	0.174818244605154	FALSE
GY2U017476	242.516829952544	-0.312260848752076	0.341267144613826	-0.915004135852066	0.360189458910422	0.580515955682818	FALSE
GY2U017477	1481.97742769958	-0.630454616214599	0.300815077871105	-2.09582119578707	0.0360980553741523	0.13182634538213	FALSE
GY2U017478	4.76678775144673	-0.428475720831584	2.99021045887651	-0.143292830629912	0.88605891773243	0.946965805131808	FALSE
GY2U017479	25.612727772881	-5.10925034295516	2.21853040074571	-2.30298865466879	0.0212794814388281	0.0921609072320344	FALSE
GY2U017480	206.523124041113	0.200144078287702	0.397504092782098	0.503501930978648	0.614611423057434	0.783437612585555	FALSE
GY2U017481	711.833980583189	0.573579571291402	0.212844726292342	2.69482632378493	0.00704253285247176	0.0410483162723805	FALSE
GY2U017482	912.744301072663	-0.971977510198735	0.282221094280978	-3.44402856446669	0.000573115149731284	0.00610237441735225	FALSE
GY2U017483	196.752675326115	0.446433368390436	0.406277502845911	1.09883851619457	0.271838508749338	0.49315228868284	FALSE
GY2U017484	511.310835526683	-0.865452851953845	0.39584414475035	-2.18634748911006	0.0287901922437932	0.113115167417626	FALSE
GY2U017485	2136.55722239403	0.0970083294793797	0.376781924692241	0.257465454476397	0.796819479933469	0.899156047990227	FALSE
GY2U017486	143.253972628131	-0.00374045581328521	0.373796783005756	-0.0100066559781698	0.992015976934223	0.996592822375906	FALSE
GY2U017488	2109.80243933519	-5.09273339640588	0.629974782454691	-8.08402739005217	6.26622493266574e-16	2.6198933608721e-13	TRUE
GY2U017489	2119.35550187263	0.294503662878161	0.183592463038473	1.6041163019663	0.108688419172462	0.276347802054931	FALSE
GY2U017490	267.43850477154	-0.169066661889728	0.32746058311002	-0.516296221927036	0.605647534552181	0.777564490190606	FALSE
GY2U017491	3428.24744598663	0.63599117230336	0.124593190268797	5.10454199728954	3.31596629521021e-07	1.37300227614718e-05	FALSE
GY2U017492	871.755739153014	-2.48137024598598	0.494573787542352	-5.01718916062347	5.24329373036723e-07	2.03349640556459e-05	TRUE
GY2U017493	228.424416775152	-0.478089708043009	0.292389346095404	-1.63511329816721	0.102025298952763	0.265792959672988	FALSE
GY2U017494	1347.87844158129	0.441188078030648	0.206188443561786	2.13973232645525	0.0323764050072983	0.122456056622686	FALSE
GY2U017495	2051.98423392835	-0.106725018063678	0.168392961245073	-0.63378550549007	0.526220813763196	0.720888451173076	FALSE
GY2U017496	444.10644144672	-0.414038075178576	0.246711562896022	-1.67822728014201	0.0933027380758238	0.251003693674792	FALSE
GY2U017497	4015.5560486426	0.235714781803926	0.135297913821282	1.74219080802152	0.0814750618799231	0.229484967260211	FALSE
GY2U017498	1135.30641969523	0.0418300386252288	0.12652853043675	0.330597680071366	0.740948398808336	0.866039646282046	FALSE
GY2U017499	36.6972431603157	-2.38136635523817	1.57853611047662	-1.50859162450148	0.131403175859028	0.313392350011577	FALSE
GY2U017500	1185.47327029355	-0.0390404430442409	0.462957584559093	-0.0843283366475611	0.932795383251027	0.968502632325204	FALSE
GY2U017501	987.538713295369	0.930308762926446	0.49075971336035	1.8956502288185	0.0580063107135377	0.18288471183584	FALSE
GY2U017502	1558.65094734171	0.24108645851131	0.271534270151333	0.887867518074039	0.374612018903631	0.593172158816002	FALSE
GY2U017503	928.172950661896	-0.152886342328624	0.257838218970739	-0.592954539241425	0.553211576722615	0.739600128543056	FALSE
GY2U017504	108.219101870601	0.170029549076744	1.12775138373795	0.150768645934336	0.880158220409856	0.944968265630638	FALSE
GY2U017505	534.957327572507	0.331920641117747	0.291234116724105	1.1397038398224	0.254409706899102	0.47423784206877	FALSE
GY2U017506	5670.15629963915	0.6305958547618	0.201573085191056	3.12837328537243	0.00175776785241746	0.0145815161376879	FALSE
GY2U017507	380.493195853219	0.210942140266487	0.211627683931849	0.99676061443085	0.318880719953358	0.541364611885198	FALSE
GY2U017508	985.357963157714	-0.210483023877553	0.269004792163763	-0.782450833624617	0.433949669268837	0.646620599558325	FALSE
GY2U017509	182.746109729876	-0.178149558064693	0.429217940074465	-0.415056178765002	0.678100777830883	0.82724679357894	FALSE
GY2U017510	245.322105053303	-0.727572674662209	0.687502074090736	-1.05828433408651	0.289925832896915	0.511649751625292	FALSE
GY2U017511	251.478039685583	-0.11522578588709	0.373119310631219	-0.308817535313726	0.757460329449814	0.874840652703727	FALSE
GY2U017512	2377.98359648025	-0.678952059585976	0.364316824111024	-1.86363081431306	0.0623735672768815	0.191682984987505	FALSE
GY2U017513	1649.30187069275	-0.27010002344604	0.180760212502755	-1.49424488777874	0.135111624096411	0.319019760366485	FALSE
GY2U017515	217.583093795744	-0.958902078522718	0.495514132853045	-1.93516595177942	0.0529699344478959	0.172417323819085	FALSE
GY2U017516	654.133699975074	0.178083586398745	0.242211087637602	0.73524126469881	0.46219257207629	0.668444152267176	FALSE
GY2U017517	23.7242168235863	0.96191409286964	0.802463941785693	1.19870070514213	0.230644343773439	0.446654064921241	FALSE
GY2U017518	130.909308598917	1.68111800723408	0.675781076623757	2.48766659112896	0.012858421572555	0.0645026848867088	FALSE
GY2U017519	2781.67614565621	-0.207953294683236	0.304673698433566	-0.682544294937161	0.494894843997218	0.695251462154525	FALSE
GY2U017520	388.447607479595	0.290737952110492	0.174208562329024	1.66890736151867	0.0951357404671519	0.254536735303249	FALSE
GY2U017521	608.751329029008	0.362972699115589	0.141637172060668	2.56269377476779	0.0103863611079022	0.0550636516433642	FALSE
GY2U017524	21.8795089867057	0.579668378111178	0.80520783121025	0.71989908150784	0.471587133585917	0.67624382916837	FALSE
GY2U017525	388.74873554508	0.118115532538071	0.227948889711061	0.518166737674352	0.604341940000386	0.776758606544696	FALSE
GY2U017526	1323.90166002045	1.06426059058641	0.217331775602932	4.89693965658676	9.73407134745959e-07	3.34391685447199e-05	TRUE
GY2U017527	389.473048835595	0.562494438589564	0.411726377616048	1.36618509080347	0.171880875874506	0.370987405469754	FALSE
GY2U017528	96.5663218070781	-0.326041008875425	0.696346896307286	-0.468216359697178	0.639629874152264	0.800974161934261	FALSE
GY2U017529	2186.34618499148	-0.565890335761223	0.241179676576732	-2.34634337268125	0.0189586325929489	0.0852419900559375	FALSE
GY2U017530	246.069878859182	-0.336552393026363	0.550761890650709	-0.611066957862202	0.541155253439179	0.731930199972733	FALSE
GY2U017531	768.288849543444	0.150309774288668	0.224972811609053	0.668124175599798	0.504054331042507	0.703415870897498	FALSE
GY2U017532	76.0453344191228	1.5467354425399	0.869999047736248	1.77785877647169	0.0754270521936216	0.21829656064546	FALSE
GY2U017533	406.708725338784	-0.0560314443355531	0.167290471066378	-0.334935062220734	0.737674072317998	0.864211481446557	FALSE
GY2U017534	69.2191647553246	0.106742739427747	0.719970790074651	0.148259819563901	0.88213772419623	0.945809661506866	FALSE
GY2U017535	71.4693038088586	0.623455018710543	0.853346335291159	0.730600218137483	0.46502337875975	0.670619045994136	FALSE
GY2U017536	197.120768071885	-0.455614167724701	0.404686836237708	-1.12584380544832	0.260231638641189	0.480876861541459	FALSE
GY2U017538	1109.51303043864	0.757870857093416	0.258313774890218	2.93391576742474	0.00334715030818894	0.0236125991790411	FALSE
GY2U017539	133.953484238584	-1.94520885781724	0.95332017452168	-2.04045703616125	0.041304826066056	0.145002524764352	FALSE
GY2U017540	4.54339304118283	-5.46185764730547	3.66348091292398	-1.4908928904303	0.135989618261869	0.320386755943508	FALSE
GY2U017541	240.709193669182	0.0638770529759984	0.526671971143247	0.121284322074973	0.903465837514852	0.955096744949346	FALSE
GY2U017542	981.174415253923	1.03186200354738	0.310907155272617	3.31887505979912	0.000903808581508199	0.00875704742874504	TRUE
GY2U017543	2604.48145634217	0.235370618739304	0.17543554920407	1.34163583040697	0.179714102619347	0.381379672533335	FALSE
GY2U017544	370.736911232047	0.0440675570602728	0.428392776456382	0.102867180499155	0.918068385650148	0.960249451877164	FALSE
GY2U017545	41.9390395504919	-2.00074148523075	1.52845819610804	-1.30899326545227	0.190536631984141	0.395325459389027	FALSE
GY2U017546	358.370606633343	-0.849879087200007	0.417223876863322	-2.03698573914172	0.0416514711237064	0.14592060453762	FALSE
GY2U017547	176.336134464785	1.12791344924277	0.892595026577331	1.26363402848856	0.206361413984949	0.416299329979524	FALSE
GY2U017548	134.093179834456	0.338305389935905	0.35682930049533	0.948087473383743	0.343084924796067	0.565224582494395	FALSE
GY2U017549	85.6672395386968	1.51214694890651	0.653231291344974	2.31487218836848	0.0206199278111936	0.0902171349038522	FALSE
GY2U017550	571.894549555288	-0.0304681385836335	0.28478266624974	-0.106987335236599	0.914799027100794	0.958653694856727	FALSE
GY2U017551	750.721687720954	-1.23246334944812	0.297795613872758	-4.13862156470418	3.49398725173308e-05	0.000664749494663802	TRUE
GY2U017552	305.324869739986	-0.207117810084144	0.19952276836068	-1.03806604021118	0.299239310430459	0.520756149867895	FALSE
GY2U017553	8640.99844389036	-0.143788134776624	0.102921514149519	-1.39706587067634	0.162393763800777	0.358177290153489	FALSE
GY2U017554	6295.49804022962	1.26224357029791	1.40537682714839	0.898153111617112	0.369103926954957	0.588579701372273	FALSE
GY2U017555	21.2049351096292	-0.978362902001102	0.853325605150411	-1.14652940928528	0.251576165776716	0.471107563223123	FALSE
GY2U017556	1294.19806904289	0.638160008494341	0.173789334391674	3.67203206530559	0.000240629481055383	0.00308796505308556	FALSE
GY2U017557	580.919093282619	-0.107818382775843	0.334503610628742	-0.322323524619615	0.747207613272043	0.869292702083742	FALSE
GY2U017558	861.292614671985	-0.38819449384873	0.239130273650405	-1.62335988631974	0.104512494530224	0.269576501488896	FALSE
GY2U017560	10.8099635928349	1.63669596663645	1.84126973396878	0.888895275060333	0.374059365024648	0.592946701983773	FALSE
GY2U017561	73.9964959874372	-0.331907980364445	0.523309128823077	-0.634248405165234	0.525918722176534	0.720589779837754	FALSE
GY2U017562	2508.58977726214	-0.606653476818494	0.225439191436362	-2.69098497449918	0.00712414034140394	0.0414113305297885	FALSE
GY2U017563	61.1060025209422	-0.299191553592502	0.826789353250587	-0.361871560653517	0.717448013016992	0.852286475338688	FALSE
GY2U017564	6.68362459474062	0.158084077552895	2.22806242718668	0.0709513681591515	0.943436460475249	0.973133715728263	FALSE
GY2U017565	2532.88111913919	0.477044959304796	0.179895383800416	2.65179099778376	0.00800660860248518	0.045207274263439	FALSE
GY2U017566	1236.3664611235	0.448238541583095	0.219876057857279	2.03859640722704	0.0414903241077531	0.145522169931919	FALSE
GY2U017567	896.906886258648	-1.70886766455741	0.441776460925184	-3.86817274279087	0.000109653975336982	0.00165012711389565	TRUE
GY2U017568	2469.91361247361	-0.617596932018523	0.170964774529007	-3.61242211280041	0.000303350236793629	0.00371505256502924	FALSE
GY2U017569	32.3204611850107	0.412938708280568	0.558678761604212	0.73913443048173	0.459825371536088	0.667027242469507	FALSE
GY2U017570	105.269221515002	0.196510345928768	0.582421359781183	0.337402367939591	0.735813599845257	0.862793794890564	FALSE
GY2U017573	263.947795271471	0.0800225241922707	0.255842563981528	0.312780340170639	0.754447552771189	0.873125840507948	FALSE
GY2U017574	253.200987775746	0.63701683575207	0.463273476405904	1.37503411741608	0.169120867714851	0.36724979913453	FALSE
GY2U017575	334.248656588884	-0.403393522886811	0.317984226499861	-1.26859601599448	0.204585185995881	0.413658794331375	FALSE
GY2U017577	76.9950453540048	-0.368762099411821	0.448726136569542	-0.821797683172554	0.411192052557946	0.627606570281984	FALSE
GY2U017578	912.860341221662	-2.32525275086702	0.725282601633833	-3.20599549145252	0.00134596097274648	0.0119360905301708	TRUE
GY2U017579	210.063498559969	0.270974363716765	0.260822027340909	1.03892438257366	0.298839905589498	0.520347975016964	FALSE
GY2U017580	762.754612843706	0.332447801701215	0.190559610511099	1.74458690805234	0.0810568013617889	0.228795601670309	FALSE
GY2U017581	1627.39100531591	0.452968921746055	0.276860654788433	1.63608990267034	0.101820773142529	0.265479834194129	FALSE
GY2U017582	1133.34725838318	0.0170282032416258	0.119462899301754	0.142539678353309	0.886653740523007	0.947156379388383	FALSE
GY2U017583	2098.4509035317	-0.203065366984998	0.21850794233024	-0.929327166872941	0.352719560295161	0.574073780093182	FALSE
GY2U017585	103.66647049485	0.589351159266013	0.395501014382527	1.49013817369377	0.136187908716057	0.3207216830898	FALSE
GY2U017586	19.8280452201951	-0.324196663862264	1.3383878162975	-0.24222924022061	0.808602539159237	0.906444483751391	FALSE
GY2U017587	235.537232332415	-0.0253823816858153	0.354424061615052	-0.0716158535347516	0.942907623175707	0.972953762957315	FALSE
GY2U017588	105.600952563484	-1.19404707346673	1.32103591595392	-0.903871771423043	0.366063399031632	0.586015949402337	FALSE
GY2U017589	2288.9210754978	-0.118269124268728	0.215757794120579	-0.548156903210793	0.583584171253355	0.760745236777567	FALSE
GY2U017590	455.390900916417	-2.13988964697345	0.755575401728683	-2.83213249409336	0.0046238684693955	0.0301532464737666	TRUE
GY2U017591	44.0069821601953	0.240231271962626	0.800129852353544	0.300240356307164	0.763993824299823	0.878646283036262	FALSE
GY2U017592	1772.5702722508	0.0726900629193662	0.201978871615121	0.359889439613664	0.718929814611233	0.852878192897481	FALSE
GY2U017593	19.5476711008243	-1.77705952540818	1.29843139500669	-1.36862026922802	0.171118004738802	0.369911752658031	FALSE
GY2U017594	401.259426486614	-0.0921309378491241	0.167087090670842	-0.551394709664435	0.581363126479695	0.759735787231332	FALSE
GY2U017595	16.7921167885128	-0.486131238663674	1.56681086272833	-0.31026797824031	0.756357180043767	0.874155527259321	FALSE
GY2U017596	12.8310316631701	0.641004398197169	1.16280727918483	0.551255921485576	0.581458250139064	0.759765022020264	FALSE
GY2U017598	87.4352297248454	-0.233814549091931	0.362357701721164	-0.645258947115886	0.518759391802611	0.714837097610961	FALSE
GY2U017599	10.4201875904167	0.164661655929426	1.54692928834154	0.106444203474847	0.915229922967849	0.958743054235814	FALSE
GY2U017600	13.4876146857632	0.108630824858829	1.54468953370393	0.0703253453128209	0.943934709802344	0.973282677447974	FALSE
GY2U017602	110.491464774929	1.25808188366902	0.634122249661168	1.98397372800159	0.0472587687831414	0.159250995573149	FALSE
GY2U017603	870.26807843175	-0.042719381643211	0.428503678738449	-0.0996943171386077	0.920587012332504	0.961482174746384	FALSE
GY2U017604	30.3533184784948	1.01511369088433	1.01733049007982	0.997820964556645	0.318366182356264	0.540747205185834	FALSE
GY2U017606	5.07090266175572	-2.35771960379859	2.77540526673273	-0.849504622643506	0.395600559062896	0.613145097961679	FALSE
GY2U017607	3405.499449057	0.0392844441139687	0.108723651477273	0.361323811150518	0.717857395655181	0.852450360448729	FALSE
GY2U017608	588.304449950573	-0.13318739054454	0.196671611399596	-0.677206992899093	0.49827463154703	0.698228049863417	FALSE
GY2U017609	757.076225039911	-0.527991545644232	0.28050165256357	-1.88231171124588	0.0597937053356691	0.186752911445945	FALSE
GY2U017611	2139.67507081462	-1.31491420949425	0.339131429939301	-3.87729975287043	0.000105622196621062	0.00160512029652327	TRUE
GY2U017612	496.253556167926	-0.713784603138644	0.327444213644136	-2.17986628987855	0.0292673743690734	0.114439172316299	FALSE
GY2U017614	307.041216116003	0.569737157944966	0.343169592614868	1.66022039891037	0.0968701223916611	0.257675332387516	FALSE
GY2U017615	1170.33840940104	-0.313553366200299	0.279410381647559	-1.12219654957491	0.261778879390723	0.482878978197525	FALSE
GY2U017616	1142.9001977489	-0.0612952354451447	0.32279613375314	-0.189888381662032	0.849396596920314	0.928635564599868	FALSE
GY2U017617	188.719581361686	-0.168558184585709	0.425107346703185	-0.396507343128553	0.691730791812731	0.835810899644311	FALSE
GY2U017618	937.74704804702	1.78178974772681	0.470993614560589	3.7830443824363	0.000154921776806845	0.002185289708805	TRUE
GY2U017619	800.287980706079	-0.0272524859099493	0.225618008434193	-0.120790384150112	0.903857066672024	0.955096744949346	FALSE
GY2U017620	511.997492480604	0.197991401116247	0.284320732369804	0.696366386882853	0.486199407781445	0.688454505880516	FALSE
GY2U017621	417.689129909058	-1.98274261945778	0.618962954178119	-3.20333003142415	0.0013584820277108	0.0120102388918148	TRUE
GY2U017622	4994.05705701649	1.91813118331686	0.267018754569994	7.18350733979645	6.79453863311676e-13	1.40327688251672e-10	TRUE
GY2U017623	757.029065989306	0.0619145866594654	0.436464909642072	0.141854672143607	0.887194798539987	0.947291080644322	FALSE
GY2U017624	278.112986377552	0.0647915788500244	0.228293866424143	0.283807795035761	0.776557680485886	0.886724546603782	FALSE
GY2U017625	298.069465651899	0.271839426311564	0.379337788318515	0.716615730577602	0.473611235504524	0.677752858806659	FALSE
GY2U017626	921.242001592801	0.16871920837244	0.279708184696101	0.60319725200659	0.546377475575666	0.735280474667771	FALSE
GY2U017627	633.269777927263	-0.168399159867012	0.227882872451639	-0.738972429368289	0.459923739174203	0.667027242469507	FALSE
GY2U017629	231.286798427758	-0.261251114606427	0.367571752814128	-0.710748616035617	0.477240027372737	0.681510209032277	FALSE
GY2U017630	321.163634387605	-0.447379338710155	0.372118852245728	-1.20224851820925	0.229267256484628	0.444883326993377	FALSE
GY2U017631	824.148656872604	0.103748646030204	0.205867546943011	0.503958237083984	0.614290724852278	0.783220405039649	FALSE
GY2U017632	5903.17181713952	-0.872283110737684	0.367420865904454	-2.37407069571415	0.0175931816373672	0.0807881917031204	FALSE
GY2U017633	399.762132117288	-0.397109875552016	0.354822606745541	-1.11917862053474	0.263063944339288	0.483949574357596	FALSE
GY2U017634	110.456897018679	-2.92080706729105	0.928837445320335	-3.14458367500863	0.00166323339195187	0.0139487019593146	TRUE
GY2U017635	2650.7549055539	-0.505537374623971	0.145342663737854	-3.47824487058926	0.00050470863533152	0.00551415897186291	FALSE
GY2U017636	62.3319843615344	-1.33362645774362	0.548084029985269	-2.43325180954363	0.0149638902258645	0.0717513304200752	FALSE
GY2U017637	194.911999213007	0.70377596939335	0.574281178016075	1.22549022383884	0.220390571277597	0.433547759104953	FALSE
GY2U017638	2366.35076963933	0.207375572077088	0.262459148865245	0.790125141278886	0.4294546884871	0.64307384757323	FALSE
GY2U017639	294.747363071029	-0.115892614360135	0.252836420861707	-0.458369937231172	0.646686686155097	0.806070004069061	FALSE
GY2U017640	1803.9773363518	-0.151944606949006	0.258800687549568	-0.587110522725731	0.557129480836179	0.742406215834405	FALSE
GY2U017641	1161.19029611116	0.379579430790907	0.127903718764864	2.96769659597403	0.00300040337408744	0.0216468495953733	FALSE
GY2U017642	514.446474556349	0.413948560757112	0.285942853349071	1.4476618523904	0.147711643638828	0.337474742803784	FALSE
GY2U017643	2714.49327241979	-0.126187411050784	0.218654010225833	-0.577109978090285	0.563865164242025	0.747893581355369	FALSE
GY2U017644	669.176828752817	0.402200771600505	0.255835896410155	1.57210452967749	0.115926311183722	0.288628732942826	FALSE
GY2U017645	57.7719535431378	-0.0970316773381599	0.469262207905546	-0.206774966540009	0.83618560744453	0.921083002365643	FALSE
GY2U017646	231.572939767717	-0.780952205813675	0.337102675125392	-2.31665976997419	0.0205222726880636	0.0899036029692784	FALSE
GY2U017647	1204.99595776525	-0.751727978317336	0.19433723192624	-3.86816242500897	0.000109658614214873	0.00165012711389565	FALSE
GY2U017648	8531.37688705802	0.805977154049331	0.152836311270437	5.2734664122009	1.33870763690949e-07	6.3217978820668e-06	FALSE
GY2U017649	150.263562287189	0.27647447746186	0.434177299964488	0.63677782667236	0.524269571108197	0.719134911413677	FALSE
GY2U017650	522.76236540911	0.0849791080710382	0.434739003721701	0.195471552686903	0.845023805776573	0.926117133087527	FALSE
GY2U017651	157.013276670228	-1.18509121519021	0.737699218148125	-1.60646939299351	0.1081708146287	0.275522155180561	FALSE
GY2U017652	1100.15994686942	0.225947964873182	0.207893195208359	1.08684637150691	0.277104710299278	0.49880593761947	FALSE
GY2U017653	14.2729298887166	-3.75508226097233	1.43371432867697	-2.61912864080636	0.00881546970417877	0.0486055907587753	TRUE
GY2U017654	1064.44072521256	-0.341392704752998	0.212701221214072	-1.60503406047399	0.108486309145102	0.275915773199606	FALSE
GY2U017655	24.4673847949428	-0.275368537637371	1.1329221666727	-0.243060419981107	0.807958592140791	0.906000273858667	FALSE
GY2U017656	1978.30504842056	1.13071687514049	0.305278657607559	3.70388445757007	0.000212322995283236	0.00280369922009111	TRUE
GY2U017657	108.230601243711	0.0765834146667435	0.672249354574616	0.113921142721221	0.909300305208515	0.9569760456707	FALSE
GY2U017658	5.59328976371656	-5.61784993989223	2.26978816655993	-2.47505473094724	0.0133215759351369	0.0661333491688727	FALSE
GY2U017659	8.90231743290946	-6.14850843049889	2.32727849378056	-2.64193067006387	0.00824349282867433	0.0462550607016269	TRUE
GY2U017660	250.067008175938	-1.81022908980966	0.775003322952756	-2.33576945568789	0.0195032603463145	0.0869253832505835	FALSE
GY2U017661	46.25249583823	0.3915682399869	0.922593255941179	0.424421311846079	0.671258580851342	0.822824735152588	FALSE
GY2U017662	37.6125832677175	2.80982622824174	1.3955391890229	2.01343412663966	0.0440689784466644	0.15245820959288	FALSE
GY2U017663	13.8715598652272	-6.22611450601498	2.79130263437976	-2.23054083399253	0.0257115597206693	0.104294263306132	FALSE
GY2U017664	138.120928046314	0.0234948537916051	0.397899056993542	0.0590472718611805	0.952914456267913	0.977490690136127	FALSE
GY2U017665	2.85779705479132	-4.3988225973628	2.75211249818583	-1.59834403581338	0.109966432191011	0.27868784456214	FALSE
GY2U017667	49.9306149189	-1.80348679934106	1.28596143712356	-1.40244236512652	0.160783189892715	0.356218359427543	FALSE
GY2U017668	215.158798767066	0.112044859431903	0.294392082699239	0.380597393804137	0.703502015452136	0.842564105441808	FALSE
GY2U017669	403.878447690218	-1.68530069313501	0.564288784314697	-2.98659257454804	0.00282105411137225	0.0206301829801035	TRUE
GY2U017670	6.39465183928553	-6.14666302275316	2.14556370505194	-2.8648242922269	0.00417240686748711	0.0279279182047887	TRUE
GY2U017671	89.4986096428973	0.370778941781237	1.03066371781162	0.359747738640206	0.719035788523657	0.852878192897481	FALSE
GY2U017672	136.24169629447	-1.61090314928426	0.40689702682956	-3.95899464254141	7.52659249783741e-05	0.00121832718222785	TRUE
GY2U017673	18.8812778301494	-3.22253808249687	1.50968941475686	-2.134570230802	0.0327961312622087	0.123368725498526	FALSE
GY2U017674	425.737152161469	1.05485329003893	0.337236137363609	3.12793669825956	0.001760380906849	0.014585040843502	TRUE
GY2U017675	249.005679879359	-0.218047067885515	0.274832818277756	-0.793380751439769	0.4275560219256	0.641828219946551	FALSE
GY2U017676	165.584337046571	0.0123306436817142	0.370259237204644	0.0333027307429442	0.973433176151233	0.987839894955271	FALSE
GY2U017677	40.4745864569204	0.11454512253967	0.660698496385866	0.173369733950133	0.862360813648769	0.934888707172951	FALSE
GY2U017678	379.98522464673	0.223539284851759	0.250403550514321	0.892716115217281	0.372009218095516	0.591337353170746	FALSE
GY2U017680	90.5634240124077	1.12715395683028	0.399565023125973	2.82095251484242	0.00478812898435613	0.0309029017506901	TRUE
GY2U017681	437.040773016044	0.0199651490410409	0.301289601235807	0.066265642621416	0.947166336295708	0.975042837356534	FALSE
GY2U017682	621.284495666249	-0.0483180618032003	0.266977206398842	-0.180981973910601	0.85638172509837	0.931655488458226	FALSE
GY2U017683	343.702240598589	-0.659757133053468	0.343940800488302	-1.91822875365991	0.0550820118111253	0.176885696228233	FALSE
GY2U017684	1728.24555186775	-0.0856698579395026	0.347730792946884	-0.246368339178373	0.805397112681514	0.904398990880524	FALSE
GY2U017685	494.716607681769	0.972113616374228	0.890436165733123	1.09172746321895	0.274952910205625	0.496601284031696	FALSE
GY2U017686	6.79295380151202	-4.61183347204463	2.98185560300178	-1.54663205938006	0.121951994483375	0.298222339594872	FALSE
GY2U017687	66.3814146596722	-0.710948485926144	0.591399308945605	-1.20214629129967	0.229306853917666	0.444909800776075	FALSE
GY2U017688	114.455597356601	-0.0790596771658913	0.534835014930196	-0.147820682937541	0.882484286034431	0.946003729047728	FALSE
GY2U017689	908.443785332712	-0.402630375510745	0.173688006922114	-2.31812421966069	0.0204425709797931	0.0896690255208838	FALSE
GY2U017690	935.440594982186	-0.299540971819886	0.137828754645686	-2.17328359811355	0.0297589791856502	0.11567537895701	FALSE
GY2U017691	963.709507519228	0.0313801404529586	0.291635820430298	0.107600432644585	0.914312653784211	0.958653694856727	FALSE
GY2U017692	2756.14158706547	0.143859803880546	0.235330568029025	0.611309466022292	0.540994725421827	0.731886321772627	FALSE
GY2U017693	2062.18300150428	-0.752563511839436	0.316145036489718	-2.38043753650363	0.0172920924238041	0.0798548082782461	FALSE
GY2U017694	744.180421296641	-0.192175357579356	0.288529101183498	-0.666051905305514	0.505377924147796	0.704553381241177	FALSE
GY2U017695	551.380319883133	0.0681029337713989	0.176541095384299	0.385762496959423	0.699672572543094	0.840312985254237	FALSE
GY2U017696	378.958116908833	-0.0681249528292821	0.230814631396348	-0.295150062269233	0.767879248011043	0.880820802288899	FALSE
GY2U017697	477.76928736731	0.122098371976639	0.211137235685941	0.57828914724571	0.563068920314678	0.747300048934207	FALSE
GY2U017698	2411.89169156564	1.04593160999806	0.26841168666743	3.89674392715247	9.74946079545356e-05	0.00150292497262289	TRUE
GY2U017699	10930.9194979778	0.597290246549655	0.174725460751427	3.41844997277982	0.000629788941243793	0.00657081073085886	FALSE
GY2U017700	117.080659437776	0.149820887996783	0.852443759992072	0.175754571771604	0.860486760456731	0.933970040422166	FALSE
GY2U017701	4.85795738090914	-2.66812779950009	1.79816072423432	-1.48380940788049	0.137859490550256	0.323148829073223	FALSE
GY2U017702	237.125595196028	0.125008067017548	0.212158776145205	0.589219401096047	0.555714104096127	0.741528923279642	FALSE
GY2U017703	1548.08990070595	0.151296689515796	0.31986718176849	0.472998476052787	0.636214266425031	0.799174385844826	FALSE
GY2U017704	2151.22618394715	0.0648883588071471	0.190736962249149	0.340198134865895	0.733707322674518	0.861776571766934	FALSE
GY2U017705	290.837084127396	-0.787778371742933	0.519877486335248	-1.51531542036219	0.129692545047511	0.310611043466437	FALSE
GY2U017706	962.448094559078	-0.389850406169514	0.217355323158076	-1.79360873479039	0.072875641380081	0.212833291309978	FALSE
GY2U017707	599.189198394819	0.00473795580912557	0.267215767076779	0.0177308242734202	0.985853590295547	0.993688971945818	FALSE
GY2U017708	775.180217746621	1.40824190044514	0.303526696064091	4.63959815958917	3.49087296209796e-06	9.87467727991473e-05	TRUE
GY2U017709	2417.58916910577	0.607444890860648	0.202785238207922	2.99550843162368	0.00273987726402716	0.0201921651160591	FALSE
GY2U017710	346.267148468617	2.77156780126882	0.894322582431498	3.09906945850952	0.00194129502450821	0.0156748371691568	TRUE
GY2U017711	379.235320655086	0.356080049449958	0.251639283151571	1.41504158249997	0.157056304446987	0.351660175772619	FALSE
GY2U017712	1438.83622305176	-0.167597711831773	0.173981811909221	-0.963305934066382	0.335394016227085	0.557034439054728	FALSE
GY2U017713	194.579909463562	-0.46790443610191	0.470164044690014	-0.995193999597325	0.319641919592982	0.542290358834411	FALSE
GY2U017714	127.50777142471	1.26044641025762	0.867612608593236	1.45277557953121	0.146286074389214	0.335424811019249	FALSE
GY2U017715	925.90867225418	1.59724778282071	0.748350297820199	2.13435845148079	0.0328134499205473	0.12340679213208	FALSE
GY2U017716	11.1472420762761	-6.79459775311706	2.2906758625217	-2.96619782147493	0.00301506486749122	0.0217259583788773	TRUE
GY2U017717	52.5033379870202	-2.99107878098381	1.76752680352691	-1.69223956039333	0.090600306460975	0.246206476435326	FALSE
GY2U017718	47.0251272290041	3.30969630966379	1.51547357170004	2.18393535292801	0.0289669987702814	0.1136077620187	FALSE
GY2U017719	93.5381185393145	2.32049464907769	1.26425569294094	1.83546308079475	0.0664371045285411	0.199416012226975	FALSE
GY2U017720	85.822961158766	3.64931553605835	1.31954039465589	2.76559592327602	0.00568188916004282	0.0351240331703765	TRUE
GY2U017721	327.85437398869	3.59524893665403	0.899906395640562	3.99513655428007	6.46569750464035e-05	0.00107502411856979	TRUE
GY2U017723	35.9030095824114	2.76010458469984	1.39246181990044	1.98217613241071	0.0474595310027746	0.159707750382717	FALSE
GY2U017724	38.9923898243566	2.39917979674364	1.34242169907981	1.7872027831405	0.0739047196635134	0.214906650461738	FALSE
GY2U017725	211.387091958733	3.77867918505069	0.963045227177813	3.9236778070372	8.72073477380643e-05	0.00138289394535236	TRUE
GY2U017726	4.60706726306287	-4.43156000087337	4.84848341183188	-0.914009521009997	0.360711842853056	0.580850223923269	FALSE
GY2U017727	519.49758971235	-0.263775801569466	0.252048472928074	-1.0465280686098	0.295317292739067	0.517222379026255	FALSE
GY2U017728	557.165614476527	-0.613204722806133	0.290004298997595	-2.11446769901579	0.0344753407798147	0.127806291446277	FALSE
GY2U017730	12953.6603013531	0.731035159166139	0.493297574184188	1.48193544307433	0.13835747317693	0.323776055570646	FALSE
GY2U017731	3260.17059711559	-0.167277270663157	0.151998917272415	-1.1005161988316	0.271107275666249	0.492223336032717	FALSE
GY2U017732	232.949292074866	-1.0874694501558	0.497945240558307	-2.18391373504545	0.0289685875500955	0.1136077620187	FALSE
GY2U017733	402.490473278073	0.420244699881832	0.226794175152121	1.85297836507465	0.0638854596808366	0.194654203670263	FALSE
GY2U017734	8.44101016765636	-3.41296593815894	1.62705909672125	-2.09762874934079	0.0359379534102539	0.131465727135845	FALSE
GY2U017735	375.088404140858	0.36743472462738	0.31423855277854	1.16928594972982	0.242288442053139	0.460404442265259	FALSE
GY2U017736	395.524620493655	-1.55317939026809	0.921387342131178	-1.68569647014639	0.0918542771180677	0.24855027914095	FALSE
GY2U017737	290.487047816597	0.18548837472041	0.964350387107338	0.192345414281215	0.847471647022816	0.927791478685982	FALSE
GY2U017738	4298.12273426602	-0.0827403145244059	0.503432484130012	-0.164352355345902	0.869453768388218	0.938090358231682	FALSE
GY2U017739	216.535313629014	-0.574841987588993	0.900904917103753	-0.638071761709335	0.523426967448942	0.718381511289813	FALSE
GY2U017740	14.0403703944985	-2.74435216728118	1.92369277762144	-1.42660626437161	0.153693417548525	0.346705166945232	FALSE
GY2U017741	8044.52409544562	1.99898315821835	0.356228519444744	5.61151914881543	2.00558090021144e-08	1.22347572211475e-06	TRUE
GY2U017742	73.2697013410372	1.59179814957193	0.473548638779237	3.36142482359454	0.000775414614441816	0.00775052905000677	TRUE
GY2U017743	206.9466844184	-3.49047420646237	0.516164097574619	-6.76233434844385	1.35785892866811e-11	1.90790309469087e-09	TRUE
GY2U017744	213.882992848976	-2.2006627799605	1.1033274034472	-1.99456913069032	0.0460898931745101	0.15676050571378	FALSE
GY2U017745	2340.01105229266	-0.0930482131025199	0.159543080035107	-0.583216853291567	0.559747327179451	0.744332377822523	FALSE
GY2U017746	2357.57440620662	-0.38652229086571	0.145303951697438	-2.66009483121666	0.00781186531732311	0.0443560766046879	FALSE
GY2U017747	145.929604276748	-2.66992381582689	1.0327786475771	-2.58518494944732	0.00973267743171484	0.0524491026536055	FALSE
GY2U017748	1657.4956025475	0.40703444188516	0.177091141077943	2.2984460962167	0.0215364124952207	0.0927347859816815	FALSE
GY2U017749	713.740003598597	-0.123724580876705	0.163172588704951	-0.758243660033023	0.448305128424287	0.657836544380168	FALSE
GY2U017750	1888.56443592734	0.231019777691779	0.170791191450014	1.35264456984242	0.176169206508191	0.376451326098654	FALSE
GY2U017752	1133.67028635412	-0.274909521927827	0.152399207304633	-1.8038776368325	0.0712504914857931	0.209930547447485	FALSE
GY2U017753	428.002911690977	1.38634176762862	0.257644556688419	5.38083080600528	7.41428555490883e-08	3.86309066815341e-06	TRUE
GY2U017754	574.791528141829	-0.411177495052672	0.289696287885036	-1.41933988196578	0.155799950153214	0.349708360027025	FALSE
GY2U017755	3244.47859427032	0.0466809647849502	0.155364159854281	0.300461604714583	0.763825079185781	0.878636384804679	FALSE
GY2U017756	566.524576816178	-0.515055420468067	0.227308809618435	-2.26588411303834	0.0234584795729539	0.0981751115330996	FALSE
GY2U017757	2257.84788020361	-0.424514764306449	0.233439115849267	-1.81852455515879	0.0689839971626929	0.204907932656885	FALSE
GY2U017758	17.6674108168682	-0.704639933142824	1.12931742630318	-0.623952058766563	0.532659070078485	0.725476067001859	FALSE
GY2U017759	1587.49178321772	-0.654547242273033	0.257085430602054	-2.54603009100977	0.0108955795734321	0.0569079905690962	FALSE
GY2U017760	106.5939244242	0.61942223679504	0.387612703027488	1.59804421257864	0.11003313783103	0.278815676082708	FALSE
GY2U017761	313.620061661915	0.50020849917232	0.298459163822116	1.67596964612032	0.0937441383238033	0.251717108262318	FALSE
GY2U017762	278.443876824943	-0.43873482354141	0.350260666028156	-1.25259518437089	0.210353068303231	0.420902567626238	FALSE
GY2U017763	224.103892539215	0.194722225409926	0.405705525276818	0.479959510724101	0.631256183821484	0.795953917106869	FALSE
GY2U017764	256.226420393778	0.230112855382614	0.307210487633885	0.749039712657364	0.453833269914607	0.662207176785512	FALSE
GY2U017765	186.54115092181	1.89253841849337e-07	0.34781580846687	5.44120874446581e-07	0.999999565854355	1	FALSE
GY2U017766	422.778848792253	0.277595476133043	0.413545006522281	0.671258198635961	0.502056059110834	0.701748610997873	FALSE
GY2U017767	667.205558538101	-0.0917506694024272	0.215387626786972	-0.42597929496281	0.670122933290547	0.822365095786661	FALSE
GY2U017768	85.7474348566955	-1.42185179500576	0.44364693343391	-3.20491744189544	0.00135101225558447	0.0119685414379231	TRUE
GY2U017769	129.919468678562	3.00396929618441	0.821323958358518	3.65747189718912	0.000254715176444373	0.00324202758402219	TRUE
GY2U017770	494.818931526956	0.119407501457116	0.227238054062456	0.525473173715425	0.599254297273444	0.772885197792595	FALSE
GY2U017771	1521.43036634912	0.469978613539471	0.211323548568159	2.22397653609289	0.0261500229568704	0.10552346834432	FALSE
GY2U017772	257.282439621884	1.29141569983191	0.376843011649096	3.42693286039875	0.000610439980713489	0.00640788736516756	TRUE
GY2U017773	87.606182436927	-2.7491292898731	1.14006378543908	-2.41138199895923	0.0158921935233202	0.0752136889499599	FALSE
GY2U017774	19.1169788195009	0.701041049800875	1.22871320044911	0.570548969071574	0.568305418841042	0.750479316214948	FALSE
GY2U017775	1817.41857470025	-0.0980879633036275	0.199076352821279	-0.492715291964817	0.622213771063284	0.789722231864861	FALSE
GY2U017776	2694.38058490779	0.996324875979235	0.270047708758618	3.68944021246927	0.000224748036475361	0.00293198694159866	FALSE
GY2U017777	518.191569986687	0.110273652877976	0.202780052825543	0.543809173246677	0.586572795660591	0.762842793658589	FALSE
GY2U017778	690.166894067316	0.347787685159699	0.20757227415645	1.67550163707108	0.09383585014892	0.251884457133227	FALSE
GY2U017779	274.182718401761	1.71569607282288	0.592899732139493	2.89373730467334	0.00380686507063851	0.0259777665533947	TRUE
GY2U017780	1002.23076213141	-0.63339045097556	0.328301713598101	-1.92929377076278	0.0536944026369049	0.173928467498455	FALSE
GY2U017781	9424.54356591724	-0.664160020656255	0.409038248670013	-1.62371128571905	0.104437441253133	0.269569792269258	FALSE
GY2U017782	1795.35399113798	-1.02021715789738	0.451834060241025	-2.2579465508934	0.0239489919152053	0.0994633455071449	FALSE
GY2U017783	11635.2783782565	0.664393923263163	0.176580397806257	3.76255763106918	0.000168184535755947	0.00231753963981386	FALSE
GY2U017784	200.475424381285	0.822500183547601	0.361159008671147	2.27739074424287	0.022762902327549	0.096132464079538	FALSE
GY2U017785	534.116511336424	-0.136767011990999	0.178254875906652	-0.767255376860608	0.4429296938669	0.654092075488147	FALSE
GY2U017786	49.1699207774728	-1.14511385770229	0.752919156692978	-1.52089882097294	0.128285229888996	0.308251389228648	FALSE
GY2U017787	37.7296463161847	-1.6841681976364	1.04087717662969	-1.61802778987781	0.105656608835823	0.271213774882251	FALSE
GY2U017788	4940.5256905206	-0.198736906864781	0.215454623127297	-0.922407252070712	0.35631618842319	0.576991006104187	FALSE
GY2U017789	2717.91866671997	1.18845864015234	0.200898168761175	5.91572659661806	3.304136713492e-09	2.48418910274912e-07	TRUE
GY2U017790	10.5108921061569	-4.75261809444009	2.06240612069814	-2.30440457228244	0.0211999435852655	0.0918860765963643	FALSE
GY2U017791	7.74532818828118	4.74498921590341	2.92341382193383	1.62309871435328	0.10456830441705	0.269587472445601	FALSE
GY2U017792	508.009329858108	0.401728168183773	0.301772996987854	1.33122635952726	0.18311454050658	0.386047159434731	FALSE
GY2U017793	307.093967798575	-0.429294570083896	0.476526139620624	-0.900883570470383	0.367650227524994	0.587425706072546	FALSE
GY2U017794	515.187481547502	0.0448811136893752	0.194697956906188	0.230516613541047	0.817690355326053	0.911131569877743	FALSE
GY2U017795	8655.15306212801	1.08343371554808	0.326917035621388	3.31409378372937	0.000919406640171356	0.00883434340012185	TRUE
GY2U017796	22.1179643493649	-1.76150874154994	1.25733243193365	-1.40098886882358	0.161217401753416	0.356454108197736	FALSE
GY2U017797	12.8598968072349	-0.316402855484887	1.59074647236523	-0.19890212612852	0.842339306335741	0.924493503362262	FALSE
GY2U017798	1727.76945126128	-0.0119329603263304	0.169711774178764	-0.0703130963309646	0.943944458942293	0.973282677447974	FALSE
GY2U017799	11941.2298149227	0.344700406375294	0.169387865888876	2.03497697173556	0.0418531901395763	0.146358095751248	FALSE
GY2U017800	657.486480044949	0.205010761210663	0.175802307298641	1.16614374612504	0.243556332118014	0.46209658496591	FALSE
GY2U017801	3.09504559309308	-4.15878574387898	3.10816573679898	-1.3380193001426	0.180890145373081	0.383100923151144	FALSE
GY2U017802	760.880349840456	0.524946505580736	0.273882801448698	1.91668298558377	0.0552782181020252	0.177216984235069	FALSE
GY2U017803	40.9582249737813	-6.67014078762038	1.93326481833571	-3.45019509192874	0.000560181569339937	0.00599041326364641	TRUE
GY2U017804	60.5273743458386	-3.1997885166155	1.42965051996779	-2.23816133518253	0.0252105360522658	0.102895002144748	FALSE
GY2U017805	1386.07880133808	-0.0887642095082912	0.20372912699333	-0.435697196656604	0.663056439946815	0.817565184120677	FALSE
GY2U017806	38.7622295534452	0.140208051845675	0.868653558613447	0.161408481500353	0.871771686991078	0.939691269471235	FALSE
GY2U017807	560.859200010759	-0.543818761624535	0.527481131475634	-1.03097291860127	0.302553519636869	0.523611553116124	FALSE
GY2U017808	104.269888231371	0.425769882208095	1.02256463185093	0.416374543912608	0.677135952886539	0.82675983215512	FALSE
GY2U017809	591.860572343932	0.50575093471384	0.21979582098195	2.30100341514398	0.0213914380430872	0.0923469047945423	FALSE
GY2U017811	171.245010071595	-0.779315801536581	0.525006802123904	-1.4843918181324	0.137705004091147	0.323035564096369	FALSE
GY2U017812	425.058730067725	-0.26192315190425	0.31773438259884	-0.824346266091528	0.409742837154372	0.62634311704122	FALSE
GY2U017813	301.505221961534	0.819672345116615	0.380024592579337	2.1568928988339	0.0310140103699639	0.118705440482805	FALSE
GY2U017814	953.228672551803	-0.697300069615469	0.708530883334395	-0.984149154280935	0.32504218153247	0.54765805738447	FALSE
GY2U017815	490.277242903348	0.0573157345053474	0.364974465708958	0.157040395672646	0.875213011913264	0.942038267626346	FALSE
GY2U017816	4704.78929150434	-0.332824351027931	0.167083999197743	-1.99195825229222	0.0463756386345239	0.15751178320655	FALSE
GY2U017817	549.569488764585	-0.0210034113276181	0.32606071949438	-0.0644156443014294	0.948639273545787	0.975685984720012	FALSE
GY2U017818	239.513828384269	-0.240154217374207	0.322112888719767	-0.745559168180748	0.455933756316804	0.663539788922122	FALSE
GY2U017819	693.701296456496	-0.36494778043297	0.292595943514061	-1.24727559804817	0.212296461684639	0.422866133650718	FALSE
GY2U017820	821.976317673255	0.52219112181488	0.235064671503981	2.22147853385972	0.0263185670522472	0.106078738868945	FALSE
GY2U017822	982.315265509663	-0.173315573351798	0.163566892184697	-1.05960057709046	0.289326350960882	0.511144213972116	FALSE
GY2U017823	1472.20220168382	-0.427421809472247	0.21617316409692	-1.97721956496235	0.0480168170082589	0.161197779127772	FALSE
GY2U017824	402.041192491646	0.794851872086016	0.279391881652391	2.84493546263789	0.00444204220973782	0.029331851910372	FALSE
GY2U017825	787.015944706124	-1.16307082007696	0.432239660984932	-2.69080078729171	0.00712807454739457	0.0414158901428422	TRUE
GY2U017826	15.4404603310742	0.359415175457213	1.25986305310118	0.285281145893203	0.775428756349011	0.885791308907214	FALSE
GY2U017827	1130.43891590852	0.367970663312852	0.214540854095734	1.71515427615783	0.0863169454231871	0.23859027230888	FALSE
GY2U017828	92.9537046292531	-0.200557434813178	1.28656359435918	-0.155886141728636	0.876122769061936	0.942839883687596	FALSE
GY2U017829	62.8463722976807	-0.290846241163954	0.821805386887106	-0.353911334489596	0.723405332407444	0.856112638170705	FALSE
GY2U017830	2040.42093108429	-0.226693777524114	0.169073658355094	-1.34079891409225	0.179985748887156	0.381846003394014	FALSE
GY2U017831	1020.06249976739	0.0599484364214204	0.237967116680985	0.251918993084184	0.801103678583362	0.901853238213436	FALSE
GY2U017832	508.553585067289	1.11890009373187	0.344327368586237	3.24952413258907	0.00115598269447196	0.0105910504268511	TRUE
GY2U017835	3405.01600823596	0.295283178449419	0.126669626436734	2.33112851719746	0.0197465839928391	0.0875798040893269	FALSE
GY2U017836	1166.44156990957	-1.16674891192256	0.59992640751759	-1.9448200600977	0.0517966388904944	0.169768020055164	FALSE
GY2U017837	6016.54124487286	-0.627033779640664	0.579062517307888	-1.08284297618813	0.278878126268978	0.500316990110185	FALSE
GY2U017838	61.0708139804577	-1.00736115501635	0.848321450106097	-1.18747575567064	0.235040014100573	0.451789181622788	FALSE
GY2U017839	82.7544826796309	-2.97469070424783	1.29102057530955	-2.30413888139201	0.0212148487552481	0.0919274361381354	FALSE
GY2U017840	18.3867015831187	-1.44805140535651	1.63545094034739	-0.885414150698355	0.375933303085934	0.594104239098284	FALSE
GY2U017842	37.5328990718734	-4.04602935264283	2.03893064724642	-1.98438792320229	0.047212611292617	0.159158030044846	FALSE
GY2U017844	43.9182904696908	-0.696626635846545	1.140176040426	-0.610981647699129	0.541211730067263	0.731948834462565	FALSE
GY2U017845	75.8754720698429	-2.15044802534645	1.19918100524218	-1.79326391591081	0.0729307342896137	0.212833291309978	FALSE
GY2U017846	93.3488989202753	-1.81965677430978	0.550265180038959	-3.30687246861767	0.00094343833041673	0.00899967716193855	TRUE
GY2U017847	800.975151996088	-0.298624487681947	0.181034571105569	-1.64954398410349	0.0990362400243462	0.261337962569282	FALSE
GY2U017848	1208.18889292043	-0.517339982273455	0.157492304139351	-3.28485880691483	0.00102033489139779	0.0095515052962228	FALSE
GY2U017849	277.676051204174	0.22134025784195	0.282267933650007	0.784149495763826	0.432952395554564	0.645868067583008	FALSE
GY2U017850	550.862193371659	-0.612197952538485	0.403675294881049	-1.51656036498067	0.129377718700108	0.310137442869143	FALSE
GY2U017851	128.250919522601	-0.443072666804951	0.445636160937836	-0.994247562568779	0.320102357665739	0.542964042658431	FALSE
GY2U017852	581.456668226944	0.275406770133602	0.402730818735755	0.683848261223598	0.494070987862747	0.694913338296098	FALSE
GY2U017853	2344.6428432341	0.148024626564198	0.224772058233819	0.65855439384826	0.510181957089654	0.708190645322236	FALSE
GY2U017855	202.81606071743	1.42173623893907	0.403929356711305	3.5197645709995	0.000431930010330314	0.00490665622073045	TRUE
GY2U017857	6.09540241408027	-1.73186918423527	2.37526703885691	-0.729126096520382	0.465924532673406	0.671372422614797	FALSE
GY2U017860	23.2682930869505	-2.2615026319869	1.60137783579779	-1.41222301285333	0.157884306520859	0.35228909371252	FALSE
GY2U017861	1216.50821050858	-0.549072837860704	0.332200717327125	-1.65283459433359	0.098364531368487	0.260250778934805	FALSE
GY2U017863	88.1507714428903	-0.296041197448909	0.629933269704127	-0.469956440922634	0.638386138694826	0.800245105891423	FALSE
GY2U017864	33.8986527166117	-0.631565305343659	1.55540676088919	-0.406045107443539	0.684709457505057	0.831076224637237	FALSE
GY2U017865	271.033706007868	0.389477239326335	0.328160954061725	1.18684820514349	0.235287500606576	0.452059262824984	FALSE
GY2U017866	172.110968966203	-0.788805749373305	0.414552198643351	-1.90278993080901	0.0570679616223051	0.181058485680095	FALSE
GY2U017867	236.119873170915	-1.46252249768281	0.885694637069103	-1.65127170976503	0.0986831062295439	0.260726170327155	FALSE
GY2U017868	567.051254428934	-0.220619026893841	0.478450143913909	-0.461111841432612	0.64471836652186	0.80470090570247	FALSE
GY2U017870	1695.28627748971	0.847439579194981	0.34642692869033	2.44622894183986	0.0144359300375955	0.070102184902114	FALSE
GY2U017871	1061.27355819293	-0.33514026642022	0.382675246318463	-0.875782454298901	0.381148310250478	0.599471908827754	FALSE
GY2U017872	287.835001356013	-1.32376606922926	0.301490791110569	-4.39073467004761	1.1296832160863e-05	0.000263111816442273	TRUE
GY2U017873	927.060483185761	0.707962956035808	0.308577900072313	2.29427627795089	0.0217746342839036	0.093291872255605	FALSE
GY2U017874	6431.27594682313	0.608109911929169	0.173761062132563	3.49969034757189	0.000465798907668203	0.00517816139769672	FALSE
GY2U017875	1510.76922948007	-0.310385325930394	0.17455314868592	-1.77817087956907	0.0753757940828044	0.218194906578705	FALSE
GY2U017877	739.632038511455	0.566474563661433	0.228073706363488	2.48373463427049	0.013001265229584	0.0649949514626799	FALSE
GY2U017878	10.619562690758	-5.38901580326425	2.13091162855873	-2.52897198130603	0.0114397159160857	0.0591730869745144	FALSE
GY2U017879	191.907570279806	-0.20088847192369	0.362202424056103	-0.554630390581188	0.579147497572186	0.758364250506639	FALSE
GY2U017880	19.2948988219594	0.711127625093847	1.27721554212723	0.556779652015077	0.577677987967359	0.757481532145374	FALSE
GY2U017881	2769.92094741365	0.364954212986839	0.306472369637096	1.19082256393617	0.233723248912809	0.450166734029592	FALSE
GY2U017882	133.783154430842	0.374345566701174	0.384360365636593	0.973944246517636	0.330084222754521	0.551784377536752	FALSE
GY2U017883	685.393549189846	-0.867983187210007	0.210017021482014	-4.13291828007541	3.58186105864907e-05	0.000676214342151569	FALSE
GY2U017884	1057.73032550859	1.11319697998971	0.259724130024972	4.28607453563394	1.81857993224764e-05	0.000393876165930856	TRUE
GY2U017885	714.696333926515	-0.388864221151967	0.238300788310424	-1.63182096001047	0.102717208508429	0.266542293104979	FALSE
GY2U017886	2509.76240584794	0.240949882444433	0.258441220264599	0.932319860576972	0.351171246790816	0.572548745718867	FALSE
GY2U017887	102.492983770113	-2.03555814987934	0.867192908379224	-2.34729565960564	0.0189102425398778	0.0850812014746945	FALSE
GY2U017888	271.282007941071	0.377683854405227	0.302669405817778	1.24784285145956	0.212088612491713	0.422588414575352	FALSE
GY2U017889	262.012138684499	0.057847862959137	0.43938354030408	0.131656872988694	0.895255698859791	0.951853115736133	FALSE
GY2U017891	98.5570976674312	-0.977440529255836	0.362370997583713	-2.69734756857862	0.00698942759567794	0.0408499037999015	FALSE
GY2U017892	185.451626425747	-0.952567014963725	0.626801531880734	-1.51972668622159	0.128579681660925	0.308785780755334	FALSE
GY2U017893	796.536811727049	-0.148768604400861	0.243745625287894	-0.610343690169401	0.541634160975409	0.732173549991362	FALSE
GY2U017894	1746.18383204364	0.0615152377899276	0.185857618130157	0.33098044841427	0.740659253922725	0.865819757961221	FALSE
GY2U017895	73.274459571209	0.717815353761739	0.854640054461839	0.839903711526535	0.400962376459384	0.617991103872214	FALSE
GY2U017896	5729.27512355912	2.07021384035106	0.361776082723749	5.72236236504297	1.05052942230579e-08	7.11785587239758e-07	TRUE
GY2U017897	4146.19175568499	-0.114179503009653	0.128132219310316	-0.891106886497679	0.37287183083228	0.592017559232847	FALSE
GY2U017898	3786.33519165101	-1.22384836267055	0.307486849002515	-3.98016489694016	6.8867481094747e-05	0.00113621401436588	TRUE
GY2U017899	165.10806773241	0.89831541400609	0.338259883913971	2.65569598029708	0.00791449304781657	0.0448052311181214	FALSE
GY2U017900	15231.2087109012	0.202958957487647	0.236422942882167	0.858457115089723	0.390640101137042	0.608302937399425	FALSE
GY2U017901	4826.12227849128	-1.78409910488179	0.47869480463172	-3.7270074536413	0.00019376673041261	0.0025984803654861	TRUE
GY2U017902	1485.60207076488	0.70837040380333	0.261314153552798	2.71079998604134	0.00671211015359515	0.0396341391430447	FALSE
GY2U017903	755.473429827054	-0.232856517609186	0.210106172585933	-1.10828023157648	0.267740810192552	0.488948611466633	FALSE
GY2U017904	7224.00475824375	0.247362722455179	0.119913589310896	2.06284145005326	0.0391276944322477	0.139841537607871	FALSE
GY2U017905	1184.29630468106	-0.384074658409025	0.177630228854428	-2.16221451093093	0.0306016455551227	0.117828708020196	FALSE
GY2U017906	327.993971195079	0.653524240214067	0.342982453322739	1.90541595898819	0.0567260223431264	0.180541677498305	FALSE
GY2U017907	943.754848879477	-0.0537947176150829	0.280541317982126	-0.191753278989408	0.847935469691559	0.92795312346184	FALSE
GY2U017908	1847.59316400185	0.369996605839311	0.420526061085349	0.879842273947006	0.378944760093494	0.597486302200394	FALSE
GY2U017909	1601.5665500947	-0.277680115034614	0.220441971799935	-1.25965174765641	0.207795019167665	0.41773451607507	FALSE
GY2U017910	1712.64044707956	0.385114284006916	0.182586576005018	2.10921466645133	0.0349260565209184	0.128864068205248	FALSE
GY2U017911	1967.85141779241	-0.0632664122606206	0.280176039709348	-0.225809502933415	0.821349585690359	0.912776311047269	FALSE
GY2U017912	536.734380892191	-0.453310208643571	0.327157244767473	-1.38560345489448	0.165868022695991	0.363271410245061	FALSE
GY2U017913	607.036097998351	-0.591293420957519	0.319880791066171	-1.84848055110381	0.0645328553821696	0.195672994201927	FALSE
GY2U017914	1489.45608047053	-0.635065379905216	0.725689420040292	-0.875120075293306	0.381508574969803	0.599873416999849	FALSE
GY2U017915	7193.7149256726	-0.0169957493549226	0.216523386206691	-0.0784938276306957	0.937435239912866	0.970907248255544	FALSE
GY2U017917	287.453081488204	-1.15714646862405	0.722119332139542	-1.60243109015733	0.109060314374075	0.27712895182336	FALSE
GY2U017918	3054.90033506453	0.131255111034542	0.250891364265215	0.523155156890109	0.600866284655411	0.773834919026819	FALSE
GY2U017919	58.8000523478794	0.476496837579858	0.82654977955027	0.576488977879981	0.564284717820803	0.747987174928596	FALSE
GY2U017920	1607.32217850459	-0.442243026761401	0.222758270702894	-1.98530463253258	0.0471105889514916	0.15903692614027	FALSE
GY2U017921	399.247303129892	-0.147294678958185	0.414282115047455	-0.355541969127276	0.722183609185592	0.85524500370704	FALSE
GY2U017922	241.059809759788	-0.236693391558856	0.300483384580888	-0.787708750981338	0.430867085677123	0.644383491770828	FALSE
GY2U017923	67.2769730462503	-4.08035836712636	1.84715569946454	-2.20899535881528	0.0271749637258343	0.108535234899406	FALSE
GY2U017924	1948.69866319953	0.485607790746684	0.121182971542244	4.00722795097825	6.14355628574085e-05	0.00103349206918714	FALSE
GY2U017925	2341.1705945876	0.24945814270521	0.14451606362295	1.72616203660279	0.0843182657088855	0.235058483879981	FALSE
GY2U017926	62023.1283297031	1.66563985976447	0.494950027105877	3.36526875148179	0.000764691365318962	0.00766831415640999	TRUE
GY2U017927	729.915827571196	0.280950421435747	0.164183698756054	1.71119559106282	0.0870450123210478	0.24000733492157	FALSE
GY2U017928	168.850674953409	0.205835581033669	0.448741973209577	0.458694736223253	0.646453394549541	0.805909245294637	FALSE
GY2U017929	3286.0186239253	0.0701455785937556	0.133437437424428	0.525681397572421	0.599109590905441	0.772829357948095	FALSE
GY2U017930	1804.39739186171	-0.912239008127731	0.618780235772921	-1.47425362897742	0.140413315310741	0.326772462404927	FALSE
GY2U017931	1156.07981766034	-0.018161873663266	0.292563165244191	-0.0620784699540251	0.950500342411031	0.976710038940768	FALSE
GY2U017932	1587.42995417364	0.0958096111215277	0.251996582691079	0.380202025354368	0.703795455920921	0.842784610925352	FALSE
GY2U017933	1413.32509481724	-0.214906498909089	0.196132416831953	-1.09572146400063	0.273200686610176	0.494530746554555	FALSE
GY2U017934	231.162324624911	0.137591900954644	0.251441029292924	0.547213401653525	0.584232130059536	0.761184315899605	FALSE
GY2U017935	6.23001208497658	-5.9640444439631	2.17769706287448	-2.73869334061129	0.00616838795321022	0.0373106938228404	TRUE
GY2U017937	2567.30070504143	1.61346159047045	0.225464891049471	7.15615448134865	8.29716395949706e-13	1.65383703015929e-10	TRUE
GY2U017938	993.022140427172	-0.134835028237806	0.231516642878991	-0.582398857209936	0.560298051124966	0.744833593825837	FALSE
GY2U017939	1845.98413811488	0.399766220890957	0.207697670483077	1.92475062412185	0.0542605638406161	0.175067680285308	FALSE
GY2U017940	82.3287763086238	-1.24792732867219	0.555237847232034	-2.24755451180669	0.0246046109132453	0.101296886630833	FALSE
GY2U017941	849.685730163743	0.0527085899238105	0.278405558117297	0.189323051882475	0.849839629234824	0.9286858116056	FALSE
GY2U017942	672.17732221699	0.146642015062318	0.135398729714481	1.0830383370032	0.278791406957566	0.500213763666171	FALSE
GY2U017943	292.733647573716	-0.551228325202362	0.402909398616775	-1.36811979838341	0.171274580458717	0.370144838404353	FALSE
GY2U017944	1676.63539855153	0.21705459399032	0.250543502567015	0.866334954873805	0.386306502671383	0.603927594053155	FALSE
GY2U017945	1045.12013886728	-0.6112029786766	0.288117235799617	-2.12136902181613	0.033890760069234	0.126377073984513	FALSE
GY2U017946	611.348396883941	-0.403377393659592	0.287561182345733	-1.40275328668879	0.160690421221359	0.356115733752624	FALSE
GY2U017947	227.297226514663	-0.39270235110649	0.305985405807474	-1.28340222655449	0.199351194226297	0.407449406394084	FALSE
GY2U017948	13.7556907430097	-4.96422696105486	2.01302362819125	-2.46605498889019	0.0136610360332185	0.0673504399428907	FALSE
GY2U017949	451.71209934908	0.757825138673598	0.544061765409481	1.3929027673967	0.163649195481519	0.360112260454969	FALSE
GY2U017950	1900.80685956134	0.510326932511298	0.255236142806928	1.99943051520462	0.0455617929953023	0.155892266571951	FALSE
GY2U017951	759.450920441338	-0.515380692445997	0.375971593788034	-1.37079689253481	0.170438279921979	0.368895580103858	FALSE
GY2U017952	18.1172824874167	0.567569935660823	1.08497906195816	0.523116026438778	0.60089351342702	0.773834919026819	FALSE
GY2U017953	2050.98641542011	0.573804361218524	0.13176069738935	4.35489772434145	1.3312906066836e-05	0.000305093363365913	FALSE
GY2U017954	415.286971543903	-0.724574852908887	0.367074192108826	-1.97391935604689	0.0483909134655008	0.161961918732174	FALSE
GY2U017957	488.879080463138	0.541793054850502	0.291686779350855	1.85744810257172	0.0632474282358546	0.193397683699433	FALSE
GY2U017958	225.864024382936	-1.49559967911838	0.946385990541775	-1.58032736543596	0.114031916034392	0.285521147626393	FALSE
GY2U017959	32.2375656092635	-0.937105669765743	0.863145614332202	-1.08568664916494	0.277617649379839	0.499044940466431	FALSE
GY2U017960	1514.27526125181	0.0137315302577532	0.208309655747765	0.0659188370719609	0.947442443385499	0.97511441149603	FALSE
GY2U017961	1031.04960503403	0.783561653759969	0.248971338556546	3.14719621263557	0.00164844301583381	0.013872169944734	FALSE
GY2U017962	324.840221721888	0.291418708538829	0.299623753458653	0.972615505863234	0.330744433226442	0.552486949363444	FALSE
GY2U017963	1432.92597382744	-0.026995716442915	0.156319713443885	-0.172695534351819	0.862890754124207	0.934992470547252	FALSE
GY2U017964	210.829434918847	-0.266734412973763	0.570730524820639	-0.46735613634401	0.64024509955235	0.801627455739272	FALSE
GY2U017965	549.089249339036	0.0213948304240897	0.278483313779785	0.0768262562438769	0.938761763000948	0.971537718985108	FALSE
GY2U017966	2106.89196390405	1.01744228428986	0.26658490548198	3.81657874608597	0.000135314902690898	0.00195249836862574	TRUE
GY2U017967	2763.62541540671	0.289999993979146	0.343987382564207	0.843054160351407	0.399198154012002	0.616407199141293	FALSE
GY2U017968	826.011922771397	0.172153400703454	0.351653096806065	0.489554627179627	0.624449090042285	0.79173863176811	FALSE
GY2U017969	474.663310417532	0.492407432243813	0.189098199082065	2.60397737595648	0.00921488393651665	0.0503222492640231	FALSE
GY2U017970	574.287907744364	-0.510252417410265	0.255221027006646	-1.99925697108404	0.0455805572331074	0.155894236250983	FALSE
GY2U017973	897.122629681288	-0.405008761994952	0.277251926551492	-1.46079692585917	0.144071179735381	0.332570450178278	FALSE
GY2U017974	207.558888659864	0.430084828403938	0.249096026239745	1.72658245455107	0.0842426792291106	0.234925655985914	FALSE
GY2U017975	891.963290912663	-0.899279947299563	0.30908281470965	-2.90951131703761	0.00361994280793019	0.0250110131307008	FALSE
GY2U017976	1986.33951652792	0.664029110238322	0.298702162293124	2.22304755057881	0.0262125937766305	0.105726184122118	FALSE
GY2U017977	2597.49615236209	0.824430961455996	0.40142491606236	2.05376130994301	0.0399987993122197	0.14201727792255	FALSE
GY2U017981	78.2682016744989	-1.72814152441171	0.897015351752589	-1.9265462079721	0.0540362079445258	0.174595163236664	FALSE
GY2U017982	1256.67761813683	0.00725615559008269	0.259477928159242	0.0279644424539631	0.977690510859835	0.990401296369181	FALSE
GY2U017983	1112.27019468774	-0.123708988168792	0.183437063274441	-0.674394726782727	0.500060394364537	0.700158660716357	FALSE
GY2U017986	49.9133590145844	-7.35579415830983	4.76927557871718	-1.5423294454057	0.122993557054456	0.299780400259843	FALSE
GY2U017987	140.26352644268	-0.826867374783725	0.491362819535624	-1.68280411522626	0.0924130181323188	0.249455631650807	FALSE
GY2U017989	6659.44426144261	-0.240731234273179	0.854688562408689	-0.281659594922797	0.77820453915115	0.88756206449886	FALSE
GY2U017990	171.759826052377	-0.574904994788209	0.69477792303445	-0.827465835813126	0.407973078473986	0.62471551112546	FALSE
GY2U017991	648.462760509524	-3.66153334099034	0.76548520475436	-4.78328427283621	1.72453960636515e-06	5.50503872110083e-05	TRUE
GY2U017992	1099.63285391207	-1.76424692647559	1.21358260818904	-1.45375099690022	0.146015353855146	0.335028134892907	FALSE
GY2U017993	12.1479437845297	-2.27339420367829	1.08817192634385	-2.08918659693481	0.036690929465369	0.133281609005161	FALSE
GY2U017995	4.64987368911725	-0.958412656116967	1.67122846659826	-0.573477938697269	0.566321132330992	0.749658526304042	FALSE
GY2U017997	58.4299590143253	-2.79425548588025	0.938063074923117	-2.97875010815159	0.00289426713861693	0.0210405119975282	TRUE
GY2U017998	1348.96329647194	-0.0104639251066435	0.189817853636422	-0.0551261375375476	0.956037973057224	0.979289090776632	FALSE
GY2U017999	1230.19316029425	-0.440161483944832	0.172406442725196	-2.55304544880854	0.0106785561039386	0.0561508615747595	FALSE
GY2U018000	1498.21175994811	0.874690054321444	0.299940500821411	2.91621188844466	0.00354309788698427	0.024689343080766	FALSE
GY2U018001	11.1951678056906	-0.450046548549488	1.06216071405566	-0.423708524137622	0.671778397803559	0.823191457227008	FALSE
GY2U018002	11913.5224674416	1.24176791706352	0.372191996246945	3.33636383797899	0.000848819968774911	0.00833360361096193	TRUE
GY2U018003	942.904096928797	-0.177245068433281	0.137408070868374	-1.28991745035899	0.197079321231929	0.404881798245173	FALSE
GY2U018004	3823.58716838011	-1.54544591817946	0.364534051977148	-4.23951043749499	2.24007778722679e-05	0.000466012298891282	TRUE
GY2U018005	248.044317345852	-0.364886013872303	0.409901060815404	-0.890180701524524	0.373368865325122	0.592399952740027	FALSE
GY2U018006	179.221302372545	-0.878600564203717	0.418377372502948	-2.10001931736288	0.0357271418659311	0.130946047865253	FALSE
GY2U018007	154.819171244355	-1.49148266407903	0.884732695666954	-1.68580032294916	0.091834265573037	0.248535361612409	FALSE
GY2U018008	466.950510329035	-0.390793366408581	0.416827619589765	-0.937541919110816	0.348479871565365	0.570112803814993	FALSE
GY2U018009	36.0943549550835	-0.998856546348198	1.15733782797485	-0.863063940540191	0.388102312535589	0.605765651907411	FALSE
GY2U018010	9.77977760750078	-1.0465867449297	1.48505309071388	-0.704747023169793	0.480967682269301	0.684666003110808	FALSE
GY2U018011	2810.27392052168	-0.170490845152947	0.136821928936996	-1.24607836241993	0.212735627682615	0.423347356598025	FALSE
GY2U018012	9.75365209044281	-0.03390155433865	1.73719964593366	-0.01951505943373	0.984430223640182	0.993560129094754	FALSE
GY2U018013	559.161949343756	-0.282666673383998	0.274164877927476	-1.03100979060772	0.30253622857538	0.523611553116124	FALSE
GY2U018014	115.798505775326	0.365113159216439	0.325684413115072	1.12106427115822	0.262260505666611	0.483262293887568	FALSE
GY2U018015	1226.20059315964	0.570156954370663	0.158706492144534	3.59252445609737	0.000327489908003235	0.00393953123016944	FALSE
GY2U018016	682.672757034848	-0.408340785124693	0.259080660397923	-1.57611449846361	0.114999418313669	0.28702970715389	FALSE
GY2U018017	616.16152422007	-0.592251051520393	0.291014261958108	-2.03512723924729	0.0418380718199072	0.1463350800116	FALSE
GY2U018018	2646.12353765394	-0.415758537022016	0.239624363843948	-1.73504284102251	0.082733217308601	0.232184402131555	FALSE
GY2U018020	27.3814490405204	-3.7964297082867	1.1281523991719	-3.36517451992603	0.000764952584731133	0.00766831415640999	TRUE
GY2U018021	23.588506678032	-2.58504691469203	1.59183076204232	-1.62394582158685	0.104387371975664	0.269492299238233	FALSE
GY2U018023	4.74350010154457	0.193450182296972	1.81081587781609	0.106830398753892	0.914923530752715	0.958653694856727	FALSE
GY2U018024	3668.25406083752	0.228689580450984	0.260835301582704	0.876758548644816	0.380617798084993	0.599022245205008	FALSE
GY2U018025	7492.44362632038	-0.886363432939286	0.200708274862018	-4.41617782599467	1.00461448755194e-05	0.000239214395997996	FALSE
GY2U018026	444.073807378444	-0.0214357258535741	0.307977122614499	-0.0696016823314687	0.944510697883272	0.973648588797586	FALSE
GY2U018027	3614.9095173844	0.711092292662613	0.167228548995563	4.25221827812115	2.11663401290881e-05	0.00044574128070372	FALSE
GY2U018031	22.9597778295799	-0.338718212223533	1.02306055845392	-0.331083247638256	0.740581605176034	0.865819757961221	FALSE
GY2U018032	17.7503698638637	-1.48128666873199	1.54199663247347	-0.960628990710503	0.336738746605066	0.558418844374968	FALSE
GY2U018034	2893.21253940359	-0.131039609600534	0.167619994154572	-0.781765983595577	0.434352115595049	0.646886530454417	FALSE
GY2U018035	3870.16217734254	-1.36798328053448	1.25559957582556	-1.08950600722768	0.275930807224234	0.497842953103655	FALSE
GY2U018036	134.857754581959	-0.0830049152084301	0.560972500499453	-0.14796610374756	0.882369519021819	0.945977890262445	FALSE
GY2U018037	20.133622959079	1.12080434597956	1.99550207534987	0.561665337172377	0.574344055269168	0.754899999649139	FALSE
GY2U018040	3668.08115556818	-0.0438253088241203	0.285305581528322	-0.153608312145025	0.877918582587398	0.943942817707657	FALSE
GY2U018041	517.33761741297	-0.22740901302124	0.357807450665754	-0.635562542362134	0.525061590350594	0.719818120744553	FALSE
GY2U018044	11.6111670088254	-0.345749842830076	1.53980486761744	-0.224541336438986	0.822336106115655	0.913189845829873	FALSE
GY2U018045	188.148735267566	1.66817088930191	0.308930137587483	5.39983215081925	6.67032765690703e-08	3.5400234270805e-06	TRUE
GY2U018046	295.052014567481	1.33840229155482	0.370505308608614	3.61237008069065	0.00030341113003389	0.00371505256502924	TRUE
GY2U018047	78.1023763857212	1.18934791663033	0.572243752198825	2.07839388732565	0.0376730952628682	0.135927636075792	FALSE
GY2U018048	153.135934145581	1.68824507127267	0.594585123924768	2.83936648150363	0.00452032079858962	0.029677265082123	TRUE
GY2U018050	661.306437631613	-0.307109876248219	0.340932464973285	-0.900793875034118	0.367697924755479	0.587425706072546	FALSE
GY2U018051	1315.86402293224	2.80027436064499	0.426327878603077	6.5683585362057	5.08729305167006e-11	6.18484946749845e-09	TRUE
GY2U018052	264.395906417097	-0.261395834524941	0.357422830509871	-0.731335024547971	0.464574542168325	0.670240790261144	FALSE
GY2U018053	4721.17184015435	-0.36890376942563	0.645879463805445	-0.571165039451932	0.567887774175789	0.750250707719383	FALSE
GY2U018054	1320.49364982125	0.345296255227958	0.211494074188249	1.63265215138186	0.102542176184118	0.266289650681435	FALSE
GY2U018055	71.0850369269025	-0.774171100357989	0.604224389576422	-1.28126423513077	0.200100870585879	0.408356840274576	FALSE
GY2U018056	484.213609341674	-1.48900137928039	0.486313117910513	-3.06181619298698	0.00219998499838179	0.0171887615507113	TRUE
GY2U018057	1671.02397468673	-1.78436123025399	0.375629633531956	-4.75032071744731	2.03094283980188e-06	6.38796736878602e-05	TRUE
GY2U018058	456.57083600944	-0.181903520865705	0.22519575841358	-0.807757313668548	0.419230302708977	0.634396702775183	FALSE
GY2U018059	952.913176770915	-0.060530408841599	0.223565363615047	-0.270750387550305	0.786583019990962	0.892432861429284	FALSE
GY2U018061	412.751585012803	0.285949655138555	0.285737601565731	1.00074212694326	0.316951495140568	0.539434325824029	FALSE
GY2U018062	58.6751302374091	-1.20949432632347	1.08821697843738	-1.11144592511343	0.26637645370962	0.48727192076516	FALSE
GY2U018063	1489.94515482169	-0.174230257667514	0.222654808048846	-0.782512891566627	0.433913212096471	0.646620599558325	FALSE
GY2U018064	1336.99522288101	-0.812107482899222	0.512278027508876	-1.5852865812894	0.112901236435849	0.283776098971163	FALSE
GY2U018065	452.286490899396	-0.265077921674578	0.284148204606362	-0.932886139617872	0.350878759437398	0.572375227129328	FALSE
GY2U018066	295.91137552341	-2.11409378764135	0.852913805783019	-2.4786722565717	0.0131872417511286	0.0655623371413222	FALSE
GY2U018067	694.79486287439	0.657476175005183	0.170245693131837	3.86192544968547	0.000112496897920401	0.00168715820135741	FALSE
GY2U018068	392.613733573675	-0.0184168546172645	0.231880999688556	-0.0794237330441067	0.936695592027758	0.970445945030427	FALSE
GY2U018069	74.1608424221268	0.615418332744692	0.589841439732868	1.04336231958102	0.296780518090496	0.518572186589563	FALSE
GY2U018070	35.157067254702	-1.00342010981328	0.925290176229898	-1.08443830442653	0.278170507891634	0.499570334864158	FALSE
GY2U018071	613.16393493984	0.652245159248388	0.27650982231973	2.35884987295024	0.0183316701900871	0.0831106824645527	FALSE
GY2U018072	26.2814879577573	-0.964953938855802	1.03813634590876	-0.929505977378245	0.352626928941165	0.574016172841646	FALSE
GY2U018073	637.944437890216	0.218773083609335	0.268703537583147	0.81418013911201	0.415541761504081	0.631331290304763	FALSE
GY2U018074	141.845794977474	-7.86055124137619	1.56943586856589	-5.00852019430331	5.48501212764999e-07	2.11290062679048e-05	TRUE
GY2U018075	620.893133616026	0.141508339544169	0.45400198598053	0.311691014387407	0.755275357490229	0.873672219984298	FALSE
GY2U018076	789.549475761627	-0.347599695660813	0.200357200016603	-1.73489994685496	0.0827585285861512	0.232184402131555	FALSE
GY2U018077	12.8599092206745	-0.443500201403698	1.55267699778806	-0.285635841862478	0.775157048782549	0.885672340880521	FALSE
GY2U018079	763.815384641693	0.0180454386490162	0.168297158699222	0.107223667877048	0.914611539416991	0.958653694856727	FALSE
GY2U018080	295.022293832364	-0.373887299133146	0.307583816630167	-1.21556232453771	0.224151693477572	0.438380870461214	FALSE
GY2U018081	298.696887336764	1.60402045561291	0.621850379038379	2.57943149941203	0.00989630837438593	0.0531461523037981	FALSE
GY2U018083	345.444641077633	0.16602426162217	0.335610939516781	0.494692639820428	0.620817097754233	0.78848776652447	FALSE
GY2U018084	638.596208442289	-0.328701372750317	0.274117627871234	-1.19912526349719	0.230479242024726	0.446577954875987	FALSE
GY2U018085	930.88460879073	0.455988470733539	0.469016411045164	0.972222847634279	0.330939696487826	0.552748818562602	FALSE
GY2U018086	1186.24577204914	0.622341734685935	0.2617785071708	2.37735993459494	0.0174370638787681	0.0803079390139286	FALSE
GY2U018087	1201.24331005751	-0.893716378185087	0.497009289495817	-1.79818847871376	0.0721471447113907	0.211735380010727	FALSE
GY2U018089	1153.92222001391	0.0960757113688923	0.233508553176184	0.411444078009436	0.680746938782434	0.828790058565944	FALSE
GY2U018090	70.5991668942654	-1.59806409471789	0.979943622206248	-1.63077146328072	0.102938550965524	0.266874265071236	FALSE
GY2U018091	764.387234411983	-1.19545053278909	0.339613138430488	-3.520036175025	0.000431487944034945	0.00490488483862535	TRUE
GY2U018092	1691.04170876829	-0.126470760638124	0.12225080652108	-1.0345188243508	0.300893681163187	0.522114574546205	FALSE
GY2U018093	1070.04243388125	0.00784988483610357	0.138520853638458	0.0566693362761964	0.954808600854013	0.978673106663447	FALSE
GY2U018094	476.309829750588	-0.502780539424322	0.463311001568713	-1.08519015892558	0.2778374419435	0.499181367759718	FALSE
GY2U018095	1202.28602792142	-0.156854617620559	0.205025257141886	-0.765050217749556	0.444241642023255	0.655081236337306	FALSE
GY2U018096	36.5398914214328	-0.392903284033646	0.970820128265785	-0.404712750172892	0.685688668934511	0.831852453140508	FALSE
GY2U018097	334.698548887364	0.592846068556246	0.305871094504655	1.93822194776638	0.0525961501724646	0.171440046825706	FALSE
GY2U018098	157.294683982629	-0.147929538684837	0.442668900032772	-0.334176488734323	0.738246384445825	0.864579746819914	FALSE
GY2U018099	1028.03630082314	-0.283964187292816	0.174922619618141	-1.62337031032758	0.10451026751301	0.269576501488896	FALSE
GY2U018100	1782.97860069996	0.0266867033397107	0.171822096896777	0.155315898372157	0.876572282615648	0.943145999786432	FALSE
GY2U018102	1444.92456414456	-0.210050344031811	0.222710335985758	-0.943154897154137	0.345601679461645	0.567842805456869	FALSE
GY2U018103	162.189091108032	-1.4108690241843	1.18241725743786	-1.19320740230184	0.232788156354783	0.449324915688964	FALSE
GY2U018105	80.3609989058431	0.645939295936814	0.702810568786023	0.919080225347999	0.358053611612759	0.578705922144627	FALSE
GY2U018106	653.005069535535	0.268009470414993	0.314803031226734	0.851356066587433	0.394571588789934	0.611992958291445	FALSE
GY2U018107	309.346048874318	-0.845532025565728	0.3543192286376	-2.38635658814482	0.0170162427048193	0.0789638420265331	FALSE
GY2U018108	539.769070893049	1.00420319095893	0.480133686662101	2.09150746730597	0.0364825977488053	0.132801717560151	FALSE
GY2U018109	109.983772282286	0.245934298847149	0.418483662356236	0.587679570242808	0.556747390864571	0.742300985782102	FALSE
GY2U018110	353.47034561216	0.0576179426612335	0.350372470263733	0.164447687964363	0.869378724960147	0.938090358231682	FALSE
GY2U018111	933.660083055828	-0.259750088115616	0.204277701453093	-1.27155380282787	0.203531699611152	0.412599384429325	FALSE
GY2U018117	100.302464961259	1.9752619260101	0.666293125818256	2.96455396201835	0.00303122075473474	0.0218140999906225	TRUE
GY2U018118	1317.28490590988	0.0745303596660821	0.232988607249333	0.319888429507299	0.749052909308117	0.870467423995644	FALSE
GY2U018119	361.09425088224	0.481680330988886	0.195531653950256	2.46343914787028	0.0137611252521221	0.0677464701527506	FALSE
GY2U018120	3817.29654028659	-0.422869911638522	0.168313870575303	-2.51238896825994	0.0119916833802353	0.0611972124155981	FALSE
GY2U018121	339.946129125426	-0.211175910387264	0.285358953693943	-0.740036041111073	0.459278125647462	0.666520964260819	FALSE
GY2U018122	67.331694601254	-1.90274488795365	0.97896606138836	-1.94362701936285	0.0519404451239456	0.169949057132024	FALSE
GY2U018123	433.478382334452	0.497712343924378	0.243401870638008	2.04481725066356	0.0408728783974548	0.143944900677786	FALSE
GY2U018124	544.497030679533	-0.0471663143229965	0.344131472747658	-0.137058996512017	0.890984162578561	0.949409943315124	FALSE
GY2U018125	363.38235689163	0.14501913946669	0.351560491765709	0.412501241929469	0.679972070600775	0.828353184335566	FALSE
GY2U018126	17.5013995401539	-7.517295790601	2.65432799021952	-2.83209001234972	0.00462448284794845	0.0301532464737666	TRUE
GY2U018128	1888.14567604496	-0.174892796178463	0.134470460716866	-1.3006038296151	0.193394095528144	0.399802410219904	FALSE
GY2U018129	433.962687021719	-0.888981962421152	0.503798047041677	-1.76456015985233	0.0776377161915825	0.222381490183782	FALSE
GY2U018130	3127.99106818396	0.280519087871117	0.358434420102881	0.7826231861064	0.433848421744621	0.646620599558325	FALSE
GY2U018131	162.48294715273	-0.508239813890421	0.648019390734267	-0.784297231159299	0.432865723777192	0.64579497275793	FALSE
GY2U018134	105.889911479978	-0.72599593607876	0.935795356904576	-0.775806302865415	0.437863361901287	0.650367677760353	FALSE
GY2U018135	531.461129553179	-0.469976286740236	0.307956294327963	-1.52611359272861	0.126981577462762	0.306174633345396	FALSE
GY2U018136	4418.11498879981	-1.38424703739462	0.418674340743288	-3.30626193842479	0.000945496553879994	0.00900427884811715	TRUE
GY2U018137	59.9716311876953	-1.76314537267073	0.778200625020661	-2.26566943790866	0.0234716301063174	0.0981822067551229	FALSE
GY2U018138	158.147267588244	-1.74772697382344	0.595196702507886	-2.93638551164569	0.00332061368424839	0.0234923482358176	TRUE
GY2U018139	18.7873475893756	1.09845159291321	1.47377529887576	0.745331797697482	0.45607116298836	0.663664845156746	FALSE
GY2U018140	11.9506496486028	1.07376996934933	1.11774604757795	0.960656467250401	0.336724926506271	0.558418844374968	FALSE
GY2U018142	69.4166732775951	-0.418089292216846	0.597456789617208	-0.699781640250028	0.484063682249231	0.686856754634235	FALSE
GY2U018143	22.6646811512535	-0.103192118784911	1.13059661220416	-0.0912722695884715	0.92727625166068	0.965696810812113	FALSE
GY2U018144	12311.9073812356	0.194958297974984	0.349128066496311	0.558414853126809	0.57656113260574	0.756769596870413	FALSE
GY2U018146	238.116310395371	-0.514805293703407	0.364498575423432	-1.41236572215781	0.157842303956048	0.352263087412391	FALSE
GY2U018147	346.502819399984	-0.396418948359526	0.223591662815642	-1.77295943581933	0.0762354287353472	0.219782663871733	FALSE
GY2U018148	3.80808319371207	-4.72941512926668	4.01373652572699	-1.17830732011241	0.238674110576746	0.45642030382715	FALSE
GY2U018149	8804.11299582341	0.941857777788039	0.237831123217843	3.96019564237326	7.48883845550926e-05	0.00121565974246534	FALSE
GY2U018150	1303.92903080833	-0.0896695612732053	0.222579792393276	-0.402864789786345	0.687047695088519	0.832617291566447	FALSE
GY2U018151	153.232337505145	-1.46447480200946	0.958836675438462	-1.52734541713246	0.126675141486957	0.305797109614056	FALSE
GY2U018152	1015.02320745577	2.80816557629997	0.718053312989493	3.91080373211935	9.19895011839076e-05	0.00143614210318264	TRUE
GY2U018153	915.270238560739	-2.53643638307406	1.37626426842094	-1.84298643892299	0.0653309904908714	0.197200887303137	FALSE
GY2U018154	83.6718299411535	0.975222311822235	0.588582862223833	1.65689892522111	0.0975399117159494	0.258948298998731	FALSE
GY2U018155	10.7077834959425	-5.77174015592818	2.48419603815849	-2.32338352822055	0.0201585581890321	0.0889467192989414	FALSE
GY2U018156	530.274283661102	-0.190616576659583	0.205726505871011	-0.926553318215098	0.354158501860104	0.575149841559498	FALSE
GY2U018158	1569.770108015	-0.815501780949409	0.357976002697515	-2.27809063960776	0.022721177837484	0.0960035569361967	FALSE
GY2U018159	1372.163792903	-0.177713172793824	0.120458658644446	-1.4753042644977	0.140130760444645	0.326419553681493	FALSE
GY2U018160	58.4625914911663	0.306037965693445	0.692761837939726	0.441765046705808	0.658659234297759	0.814217793334621	FALSE
GY2U018162	356.820970493418	-0.683841730964768	0.265955323189345	-2.57126543948854	0.0101327629777423	0.0540939965632071	FALSE
GY2U018163	917.863972520409	-0.46379401335022	0.205889384400195	-2.25263684527186	0.0242820559606237	0.100444740173024	FALSE
GY2U018164	1124.30973624582	1.80173652329798	0.320970514141423	5.61340199151164	1.98386988428902e-08	1.21890672245457e-06	TRUE
GY2U018165	28.9936776565216	-4.2187444026271	1.52414299167715	-2.76794528181692	0.0056410925903033	0.0349803643311047	TRUE
GY2U018166	290.193166237473	-0.396979961407507	0.31185387049206	-1.27296788326254	0.203029438763358	0.411970956354343	FALSE
GY2U018167	1152.6422719682	0.208429268174513	0.159285897891075	1.30852304525441	0.190695963301375	0.395464578140839	FALSE
GY2U018170	588.795778971136	0.483285974303973	0.297653615175394	1.62365229133601	0.10445003851665	0.269569792269258	FALSE
GY2U018172	3130.9570942538	0.582276767625404	0.309746495891944	1.87984941023686	0.0601286042747378	0.187459603570975	FALSE
GY2U018173	1986.41869593627	0.458621405007245	0.397403809822146	1.15404380549974	0.248482210045761	0.467132789416725	FALSE
GY2U018174	2034.11852744501	-0.211382905850412	0.165591638796077	-1.2765312752942	0.201767778349541	0.410285083804013	FALSE
GY2U018175	625.42341074647	-0.0922551225722423	0.188658438814213	-0.489006074427942	0.624837396340477	0.792113788497889	FALSE
GY2U018176	298.466324542999	0.166483926805266	0.372791897236625	0.446586763390922	0.655173454505791	0.811663175337014	FALSE
GY2U018177	15718.5819738011	0.656942599384012	0.315119917227927	2.0847384232741	0.0370930508649135	0.13434377306705	FALSE
GY2U018178	470.15938043068	0.0968204429747722	0.306396415747566	0.315997309363242	0.752004550397321	0.871602504991926	FALSE
GY2U018179	81.8762261468019	-6.83112856067989	1.92366275024105	-3.55110507796852	0.000383617226847885	0.00445526185814799	TRUE
GY2U018180	7218.98682882278	-0.210853074274762	0.182279253243258	-1.15675849293376	0.247371044324519	0.466015590392111	FALSE
GY2U018181	1338.83915018827	0.28299480625244	0.2241272015005	1.26265265598209	0.206714035479548	0.416636331121742	FALSE
GY2U018182	392.350817705351	1.19289303729689	0.321851804004992	3.70634255409793	0.000210273852878617	0.00278340879231294	TRUE
GY2U018183	3825.85366403163	-1.74377442516929	1.48080069952935	-1.17758887183368	0.238960548406974	0.456764241836791	FALSE
GY2U018184	287.502019257827	-0.088858500987417	0.317661550363999	-0.279726963762522	0.779686989730639	0.888243427281412	FALSE
GY2U018185	13529.6479496189	0.0854818938049884	0.272178341758679	0.31406574546912	0.753471105317145	0.872349161647069	FALSE
GY2U018186	1147.48154459057	-0.290512115059621	0.237781977259569	-1.22175834521929	0.221799025066804	0.435509878411286	FALSE
GY2U018187	11.8822497882921	-5.60015498721397	2.31670619924177	-2.41729183832065	0.0156364747687305	0.074187780372427	FALSE
GY2U018188	96.7192306614168	0.613127162847577	0.521034641240194	1.17674932589545	0.239295573793955	0.457200705079802	FALSE
GY2U018189	84.2322975542568	0.0467453549348905	0.436400709081388	0.107115671359215	0.914697214750643	0.958653694856727	FALSE
GY2U018190	23.2422157983868	0.425625898907788	1.20787718952614	0.352375144260124	0.724556940102628	0.856753470872542	FALSE
GY2U018191	338.372134670252	0.356390570911458	0.185159150127777	1.92477968636989	0.0542569263712543	0.175067680285308	FALSE
GY2U018192	275.741468113242	0.451984822348567	0.58986336463953	0.766253423154662	0.443525526347107	0.654464540986667	FALSE
GY2U018193	93.117880873677	0.798506437867667	1.08428121580121	0.736438505279852	0.461463878635178	0.667940032725172	FALSE
GY2U018194	1444.17188948544	-0.626695690509457	0.15382583547667	-4.07406004698414	4.62005611288049e-05	0.000829287977874318	FALSE
GY2U018195	1784.08490312506	0.00774089095943623	0.0867998998674395	0.0891808743012157	0.928938164902894	0.966483653593473	FALSE
GY2U018196	67.3900157876086	-0.165448397400383	0.83562337583848	-0.197993979326354	0.843049774288593	0.924726448281323	FALSE
GY2U018197	231.541120363426	0.451322344463019	0.633917119457394	0.71195796833714	0.47649080407165	0.680667113616352	FALSE
GY2U018198	3900.52419247442	0.164909398142917	0.323929657966638	0.509090149935891	0.610689035796696	0.781072328442543	FALSE
GY2U018199	1344.52484760867	-0.239670855516503	0.230421984981137	-1.04013883716922	0.298275402401643	0.520128148346942	FALSE
GY2U018203	80.4624565504992	-0.667177577646598	0.828592260486312	-0.805194073687126	0.420707695793737	0.635622362180172	FALSE
GY2U018204	2172.08719728086	0.0728197514627698	0.176752683530297	0.411986681097759	0.680349185487066	0.82839816115275	FALSE
GY2U018205	217.537410208638	-0.81955765856678	0.296471734310551	-2.76437030488816	0.00570327746028175	0.0352054671314907	FALSE
GY2U018206	106.57035921417	0.751119983988368	0.638940677435785	1.17557076973528	0.239766441801359	0.457896206033745	FALSE
GY2U018207	7.08488453868164	-2.332039439508	1.63048552296487	-1.43027301172685	0.152638677517675	0.345173635628406	FALSE
GY2U018208	45.7080788065449	-0.777866376623211	0.850354049278368	-0.914755891717489	0.360319795284646	0.580541492455032	FALSE
GY2U018209	2269.68303592585	0.519076982634013	0.183459932102211	2.82937520299975	0.00466389854982964	0.0303640520095631	FALSE
GY2U018210	839.303768517955	-3.37859986706969	0.354340673000447	-9.5348914886365	1.500423996241e-21	1.42890378575351e-18	TRUE
GY2U018212	80.8236435794824	-0.572624788397872	0.63205769388764	-0.905969176446205	0.364952167420889	0.585111303210706	FALSE
GY2U018213	145.174801167318	-0.652260463615681	0.432394198834262	-1.50848569516931	0.131430265093526	0.313392350011577	FALSE
GY2U018214	90.6400252505653	-0.553072354965599	0.615398047353891	-0.898722960437912	0.368800243986161	0.588443251504486	FALSE
GY2U018215	930.132284812941	-0.245887618992141	0.138858788887134	-1.77077461904123	0.0765981881848451	0.22028700168287	FALSE
GY2U018218	21.3190037361178	0.380831518669103	1.50669032118495	0.252760313990465	0.800453436887484	0.901520740414031	FALSE
GY2U018219	278.756020319864	0.147747821287686	0.305426990954632	0.483741861928738	0.628569079977283	0.794450682013064	FALSE
GY2U018221	117.30123959545	-1.57500371659436	0.632795759943421	-2.48896060355268	0.0128117161717805	0.0643099381015115	FALSE
GY2U018222	1517.92157627735	0.491813150890421	0.161986411838715	3.03613831128073	0.00239629414142431	0.0183217101571345	FALSE
GY2U018223	113.801425128701	0.432242310960512	0.412545527849724	1.04774450765095	0.294756335600205	0.516745498184323	FALSE
GY2U018224	292.301484413479	0.098974155539922	0.384395902504226	0.25747973611356	0.79680845634728	0.899156047990227	FALSE
GY2U018225	168.888532066054	0.484729686602956	0.339347838494402	1.42841542398966	0.153172322270263	0.345939387135289	FALSE
GY2U018226	503.37870141946	-0.156975998006792	0.261131706776095	-0.601137257305143	0.54774856996331	0.735782406331484	FALSE
GY2U018227	404.694448554127	0.32829709054784	0.237755847860303	1.38081604933114	0.167335527489216	0.36522350267211	FALSE
GY2U018228	302.012298042595	0.19450885346565	0.341356556945505	0.569811387852446	0.568805630898728	0.750960114361214	FALSE
GY2U018229	10.1681831149051	-3.93090569475646	2.46117310674844	-1.59716749869323	0.110228375407688	0.279056944459675	FALSE
GY2U018230	200.758869804229	0.454790198002573	0.43777338860448	1.03887127413646	0.29886460773511	0.520347975016964	FALSE
GY2U018231	307.87270281696	0.117633416801847	0.464860920229565	0.253050776442459	0.800228975802446	0.90140130787262	FALSE
GY2U018232	825.482284687834	0.0936711135027314	0.428887478141532	0.218404869054769	0.82711367215334	0.916008398181076	FALSE
GY2U018233	339.564030917341	0.896667821708623	0.318066239677383	2.81912290539895	0.00481550756770143	0.0310390737070516	FALSE
GY2U018234	589.038051974702	-0.843884848005251	0.306208702134969	-2.7559139963086	0.00585283841603262	0.035768041400225	FALSE
GY2U018235	16.5050440625117	0.587948076709422	1.51255576859423	0.388711668632132	0.697489449583041	0.839101982226997	FALSE
GY2U018236	837.742062072128	0.754151674540474	0.212281970394922	3.55259409519084	0.000381452566260543	0.00443914452874286	FALSE
GY2U018237	169.767138253308	1.03959823816914	0.516222461294196	2.01385704055343	0.0440245449752217	0.152378222847584	FALSE
GY2U018238	657.674406912831	-0.262659956757728	0.310863308941503	-0.844937145049675	0.398145933823201	0.615642936820974	FALSE
GY2U018239	959.863176355293	-0.0879389204986	0.227841833537224	-0.385964768336685	0.699522761689558	0.840201367541442	FALSE
GY2U018240	212.122715451796	-3.94176875473112	1.19304293060826	-3.30396220756404	0.000953286822209608	0.00904830714635498	TRUE
GY2U018241	3679.29856314418	0.706703531308935	0.228965254785429	3.0865099247098	0.00202521185757834	0.0162031002994086	FALSE
GY2U018242	1193.96257578678	-0.729057956726642	0.216419470716525	-3.36872627177612	0.000755163843845706	0.00759684190798304	FALSE
GY2U018243	1436.51667824748	0.497774512477193	0.242842760513177	2.0497811482018	0.0403857920447061	0.143035794882304	FALSE
GY2U018244	2006.76754159441	-0.501795152269773	0.283758094823753	-1.76839061659703	0.0769956241729418	0.22104488185774	FALSE
GY2U018245	482.740953642204	0.360716006012947	0.296126726108517	1.21811364598263	0.223180788935897	0.437030509931362	FALSE
GY2U018246	547.119773524726	0.610083542646027	0.138925199793555	4.39145341199883	1.12595463340948e-05	0.000262600194910276	FALSE
GY2U018247	4.89958419378143	-5.36185774770907	2.84024056708158	-1.88781816929631	0.0590503651216943	0.185120950789335	FALSE
GY2U018248	177.624693028104	0.63255574673321	0.308371776128821	2.05127639978622	0.0402400374171082	0.142607963904087	FALSE
GY2U018249	300.543640049986	-0.256034012366141	0.221866398002139	-1.15400085218706	0.248499819547959	0.467132789416725	FALSE
GY2U018250	314.673988020573	-0.0142773533245632	0.242668063412777	-0.0588349085733525	0.953083603587605	0.977490690136127	FALSE
GY2U018251	376.226556201307	-0.284215113155971	0.295752914314677	-0.960988377120671	0.336558011916935	0.558335182452347	FALSE
GY2U018252	318.504014719813	-0.450333711517456	0.342643592725848	-1.31429193797233	0.188747979285601	0.393184817221263	FALSE
GY2U018253	1028.14429572197	-0.503371265964482	0.273077421888525	-1.84332802940393	0.0652811310951001	0.197116751519767	FALSE
GY2U018254	428.409947510319	-0.25189972133376	0.459124879496912	-0.548651864847272	0.583244385523204	0.760591499173737	FALSE
GY2U018256	901.771019632718	-0.24286307500549	0.19108834470739	-1.27094656336776	0.203747659643207	0.412695543141186	FALSE
GY2U018257	2066.56950521183	0.507070106573801	0.524644418897388	0.966502431569706	0.333792830783513	0.555414162812171	FALSE
GY2U018258	469.673710541291	0.700349605997898	0.349107120346113	2.00611664781731	0.0448438040676537	0.154205113205159	FALSE
GY2U018260	432.184279159895	-1.71974289897292	0.485654185919475	-3.5410853006795	0.000398484727519259	0.00459988228897989	TRUE
GY2U018262	1959.03550495362	1.48076465396354	0.277533492211814	5.335444894101	9.5310572503629e-08	4.81950983438705e-06	TRUE
GY2U018263	1026.02121661302	-0.689118706713428	0.236690795123302	-2.91147235512237	0.00359729738558285	0.0249050370693301	FALSE
GY2U018264	289.172735588087	-0.161656170494787	0.172159105093975	-0.938992860160057	0.34773441012177	0.569327913878451	FALSE
GY2U018265	36.5880804196372	-1.28434797818015	1.08354296747834	-1.18532260992763	0.235889917252149	0.452661475600173	FALSE
GY2U018266	705.14366785829	-0.295751025110695	0.221330245591142	-1.33624315249272	0.181469810662075	0.383854330499666	FALSE
GY2U018267	2612.49326456759	0.0456579968891837	0.165617394793937	0.275683583514834	0.782791105648492	0.890037485113789	FALSE
GY2U018269	3469.2725271465	0.177651446865645	0.140786514335975	1.26184988458266	0.207002808077157	0.417120269902272	FALSE
GY2U018270	198.70562538786	0.426150627511533	0.303017871084424	1.40635476708502	0.159618804837241	0.354795844465766	FALSE
GY2U018271	5.56130869073539	3.24721536421253	2.74391500628291	1.18342417923922	0.236641079303566	0.453645871328755	FALSE
GY2U018272	3.55553624497211	-0.55974298098768	2.00062559566641	-0.279783974672797	0.779643247249262	0.888243427281412	FALSE
GY2U018273	6.44662791526494	0.317358615793737	1.39523255931924	0.227459296067877	0.820066616757034	0.912533719211235	FALSE
GY2U018274	225.478093471028	-0.618359696693099	0.424631396717502	-1.45622698056046	0.145329883338184	0.3340750991133	FALSE
GY2U018275	514.56805181866	-0.22385964556905	0.29646037050899	-0.755108162297402	0.450184086078463	0.659464673009487	FALSE
GY2U018277	3.9707390571004	-2.49257649817445	2.65984937518182	-0.937111898678121	0.348701001508079	0.570280843048279	FALSE
GY2U018278	161.21046174429	-0.194587321762318	0.974085435336827	-0.199764122019782	0.84166506219322	0.924090341133425	FALSE
GY2U018279	3017.57224733298	0.641394002814216	0.172967146121087	3.70818399446333	0.000208750957606822	0.0027675242964394	FALSE
GY2U018280	125.836750366662	0.117544442539192	0.65611320601312	0.179152685027409	0.857817814453613	0.932660526479816	FALSE
GY2U018281	481.305280027878	0.318256442058368	0.233991497418392	1.36011968626922	0.173792052306872	0.373326235669723	FALSE
GY2U018282	8.92270743837959	-0.249777239052044	1.15420916680459	-0.21640552357035	0.82867166109273	0.916581836029464	FALSE
GY2U018283	663.180904304825	0.486708584258007	0.323256579260369	1.50564169605341	0.132159178590063	0.314474269765526	FALSE
GY2U018284	98.1099579357785	-1.32125979093959	0.578842385328792	-2.28258991467789	0.022454535588795	0.0952997398027046	FALSE
GY2U018286	83.048810171329	-2.77244895719056	1.23598560313692	-2.24310780817681	0.0248898632872926	0.101974674108693	FALSE
GY2U018287	1524.83073003073	-0.356056840215134	0.303103037052051	-1.17470561719904	0.240112511295921	0.458222901701791	FALSE
GY2U018288	946.835622624326	0.501036582880588	0.126914015115876	3.94784281643857	7.88585501008051e-05	0.00126809874843152	FALSE
GY2U018289	44.8085783935373	-0.611983705027379	0.681271932557861	-0.898295784371541	0.369027879416942	0.588579701372273	FALSE
GY2U018290	1435.54199849697	-0.99584120012293	0.453939166306361	-2.19377677459724	0.0282514612973628	0.111638208750436	FALSE
GY2U018291	83.2659926203929	-0.0509080123238276	0.790470422943854	-0.064402172233386	0.948650000427514	0.975685984720012	FALSE
GY2U018292	307.674047332438	-0.308327616244099	0.299810727093421	-1.02840755310274	0.303758157069639	0.52491043097458	FALSE
GY2U018293	337.321892761868	0.752893449420218	0.316536300941062	2.37853746057519	0.0173814707393629	0.0801291703208879	FALSE
GY2U018294	1204.49964240505	0.653008320528039	0.287353146432056	2.27249406744339	0.023056685913378	0.0970546866048186	FALSE
GY2U018295	492.238379240251	-0.481154350125237	0.369264848546907	-1.30300609987283	0.192572679067373	0.398440659574279	FALSE
GY2U018296	2569.97162482533	0.227185502012421	0.154074076917704	1.47452125988571	0.140341297871156	0.326732381924128	FALSE
GY2U018297	129.811758491176	0.214890422624721	0.460807535955976	0.466334436521132	0.640976133109745	0.802191200537873	FALSE
GY2U018298	695.820935244378	-0.720590377539051	0.218308275964725	-3.30079276360319	0.000964120674569029	0.00913511393240321	FALSE
GY2U018299	409.285387871123	-0.326378375984029	0.186950598680059	-1.74580011130418	0.0808456916338564	0.228463047475695	FALSE
GY2U018300	244.904071722049	-4.15770971071741	1.12326225166867	-3.70145948066971	0.000214362892012713	0.00282228010359595	TRUE
GY2U018301	265.888623098688	0.809242445322841	0.292532747907639	2.7663311239887	0.00566909389440443	0.035057578476869	FALSE
GY2U018302	307.979802722008	0.591445819070404	0.319186247459786	1.85298027022583	0.0638851866023871	0.194654203670263	FALSE
GY2U018303	212.674064255045	-0.360862956465683	0.318618142400524	-1.13258759763923	0.257387479336437	0.477658998677622	FALSE
GY2U018304	5.25272666431782	0	5.26790435362005	0	1	1	FALSE
GY2U018305	2608.28486215235	0.207650120512444	0.133717888442414	1.55289709500512	0.120447720931028	0.295931608456311	FALSE
GY2U018306	6.92797218652957	-6.31749903036073	3.01531812457606	-2.09513516297685	0.0361589789222717	0.131936402019068	FALSE
GY2U018307	3670.76357168075	0.358832634901621	0.486566208448494	0.73747956325579	0.460830766802627	0.667587340871346	FALSE
GY2U018308	102.844941439793	0.40501847479601	0.410197913071014	0.987373318805482	0.323459659366449	0.546226527520409	FALSE
GY2U018311	781.121956676088	0.914920595837507	0.231668093652432	3.9492732098454	7.83888404339388e-05	0.00126172911053388	FALSE
GY2U018313	766.222125024259	-0.166710492178984	0.305096292494013	-0.546419265918336	0.584777769818155	0.761664047581705	FALSE
GY2U018314	1367.02842718738	0.352998445415064	0.233436423865036	1.51218237312938	0.130487473951011	0.311968797554843	FALSE
GY2U018315	965.272983840418	-0.270935365115354	0.194809439134642	-1.39077123941668	0.164294807069388	0.361162039341299	FALSE
GY2U018316	677.7098944247	0.118583564684473	0.163564350191967	0.724996397719292	0.468454240363759	0.673829408199788	FALSE
GY2U018317	550.730409778374	-1.02843761123929	0.229129334501219	-4.48845894602735	7.17402455987888e-06	0.000180225174415964	TRUE
GY2U018318	33.9242908966266	1.66031381761025	1.09112646370602	1.52165113104395	0.12809651856343	0.308065644106586	FALSE
GY2U018319	1561.90376314986	0.676964835866125	0.276520302850849	2.44815599030813	0.0143589474888463	0.0698470709006253	FALSE
GY2U018320	1553.81773399421	-0.217899636148423	0.242848485868161	-0.897265780222807	0.369577111769876	0.588962140471189	FALSE
GY2U018321	2816.59495765345	0.0806626334148939	0.125413764180805	0.643172094720045	0.520112438175311	0.715846549708888	FALSE
GY2U018322	576.787542820602	-0.535498622114181	0.389717608010801	-1.374068328212	0.16942047085868	0.367714068303304	FALSE
GY2U018323	148.650010297337	0.892589965272249	0.398029123699233	2.24252425796542	0.0249275093105823	0.102055735515166	FALSE
GY2U018324	10290.3156792967	0.347097987153469	0.156497709705046	2.21791097011995	0.0265609033810879	0.106682321283677	FALSE
GY2U018326	664.29997062705	-0.13720282572753	0.256787024481576	-0.534305913643913	0.593129901457361	0.767817004288029	FALSE
GY2U018328	207.160726020773	-1.09433500626728	0.330452270300237	-3.31162804623192	0.000927547808366568	0.00888766044215746	TRUE
GY2U018329	444.641133984025	0.138509809168335	0.298285448737031	0.464353221904716	0.642394698650955	0.802969952185699	FALSE
GY2U018330	1871.40700769774	-0.331506212563998	0.31946971012281	-1.0376765059716	0.299420686394439	0.520806730397059	FALSE
GY2U018331	416.293465540656	-0.179089421753109	0.348367694196013	-0.51408160038038	0.607194940922252	0.778490367449208	FALSE
GY2U018332	7.41676120258083	-5.24608704318479	1.70240338249617	-3.08157696179659	0.00205907239946489	0.0163941565590465	TRUE
GY2U018333	76.5978129093903	-5.36549498612419	0.968915387103979	-5.53763007331454	3.0659198084223e-08	1.82486101930469e-06	TRUE
GY2U018334	2160.12864359659	-0.389891227219355	0.144645691492062	-2.69549146744375	0.00702848778770177	0.0409943306079564	FALSE
GY2U018335	99.5070309569498	0.356542778296555	0.358864463912362	0.993530466654469	0.320451510785225	0.543287488663863	FALSE
GY2U018336	357.809736850988	2.07886521648251	0.853020476616051	2.43706367369915	0.0148070717946606	0.0712385138097313	FALSE
GY2U018339	2604.924006719	0.383454477909669	0.137322600162967	2.7923624913496	0.00523247020869383	0.0330855788703171	FALSE
GY2U018340	259.772176962298	0.239956025343494	0.253958456526651	0.944863300184345	0.344728670031648	0.566788688057022	FALSE
GY2U018341	998.676587587931	0.11244438484074	0.22077662699218	0.509312903148587	0.610532915001212	0.781026509623193	FALSE
GY2U018342	570.324933480616	0.0366268340090313	0.354236352544678	0.103396598756509	0.917648211478989	0.960153723116282	FALSE
GY2U018344	175.618052561307	-0.47771671600773	0.321739935759368	-1.48479148191606	0.137599069046017	0.322980041296291	FALSE
GY2U018345	1267.37286093658	0.271278792466939	0.097999106803133	2.76817617340025	0.00563709745746251	0.0349803643311047	FALSE
GY2U018346	729.470407895464	-0.728688874789576	0.206973893250863	-3.520680136728	0.000430441510940324	0.00489948763648011	FALSE
GY2U018347	121.548762468921	0.48224643673863	0.543909216563403	0.886630382521593	0.375277930705322	0.593510916732273	FALSE
GY2U018348	594.64582388504	0.146907138148761	0.242488280411878	0.605831910306065	0.544626377574583	0.734191991536922	FALSE
GY2U018349	2262.87223467907	-0.555690731717503	0.211172441310493	-2.63145478770336	0.00850201787160376	0.0473764767458739	FALSE
GY2U018350	133.467619979946	-0.325249329648213	0.336067353184275	-0.967809954065577	0.333139291598425	0.554757503067826	FALSE
GY2U018351	909.108130997938	-0.604077855813623	0.289985287168202	-2.08313277446809	0.0372391226837649	0.134673637351287	FALSE
GY2U018352	502.908508970372	-0.739641292904901	0.258882669582668	-2.85705216999361	0.00427595551098806	0.0284764682864636	FALSE
GY2U018353	80.7575427405872	-0.076791410345421	0.501311672941692	-0.153180974013252	0.878255561130907	0.944102397894601	FALSE
GY2U018354	642.356373575356	-1.2912780402937	0.196855511661523	-6.55952190210427	5.39805651051928e-11	6.51644258474095e-09	TRUE
GY2U018355	892.356171105768	-0.0752472936663685	0.252313868950765	-0.298228924074926	0.765528447426179	0.879195203321715	FALSE
GY2U018357	332.399067373765	-3.33707895405287	0.938134987898403	-3.55714155969019	0.000374912147835514	0.00437789103419371	TRUE
GY2U018358	767.212947819135	-1.45926396750836	0.259059049783091	-5.63293955077114	1.77163569962266e-08	1.10837150229678e-06	TRUE
GY2U018361	237.774963339761	-1.00517503440203	0.372739737083377	-2.69672088698496	0.0070025937638694	0.0408711141641979	TRUE
GY2U018362	1435.25659180082	0.67253721954057	0.221502781457451	3.0362472882525	0.00239542815679144	0.0183217101571345	FALSE
GY2U018363	4.57025891726137	-2.81300964714712	1.93313993777197	-1.45515055179567	0.145627586816237	0.334304881768046	FALSE
GY2U018364	21.2178472399402	-2.54521419034962	1.2012014221732	-2.1188904236767	0.0340997284462392	0.126907847378513	FALSE
GY2U018365	135.704316744788	-0.244412117040807	0.694551545726737	-0.35189917659037	0.724913876740277	0.856804179710315	FALSE
GY2U018366	5.96324372270579	0.474827472947455	1.9231083333016	0.246906253134617	0.804980776828779	0.904021257625717	FALSE
GY2U018367	104.884352599549	-1.57314564019365	1.1648427995014	-1.35052183939929	0.176848653151415	0.377573746708376	FALSE
GY2U018368	721.799052982874	1.03821148113287	0.242442560376065	4.28229878253408	1.84972377668876e-05	0.000399344647103259	TRUE
GY2U018369	1049.37559165917	0.0642186251005724	0.172826430358371	0.371578727671511	0.710206529695962	0.847088806849998	FALSE
GY2U018370	639.123335983411	0.0908674251132747	0.29777630629269	0.30515330868521	0.76024939165913	0.876816169867683	FALSE
GY2U018371	484.59411036482	0.242966074982379	0.257065664418362	0.945151798207337	0.344581383888582	0.566609570549104	FALSE
GY2U018372	3831.32871997888	0.550096874323091	0.13131385287142	4.18917625440278	2.79968889339095e-05	0.000561313064450382	FALSE
GY2U018373	1268.24126882837	1.53866548075901	0.34202699601121	4.49866676813015	6.83809440939697e-06	0.000173400317109294	TRUE
GY2U018374	282.257824592914	0.0557516709879323	0.357900044160676	0.155774417739114	0.876210836121014	0.942875464707246	FALSE
GY2U018375	81.8593228875425	0.228156940856287	0.358587270807481	0.636266146153247	0.524602966439005	0.719419524055794	FALSE
GY2U018376	60.447563998181	-1.31290559912574	1.09197458952416	-1.20232248233712	0.229238609629958	0.444878098752036	FALSE
GY2U018377	1155.33176762599	-0.110564844253995	0.255246781608265	-0.433168416688136	0.664892421894928	0.818850915735531	FALSE
GY2U018378	245.135607939188	0.273905164082597	0.309253671816947	0.88569737094254	0.375780625412918	0.593917709831112	FALSE
GY2U018379	114.36506473997	1.22603712093938	0.444163290797702	2.7603296948234	0.00577430554532213	0.0355287672856827	TRUE
GY2U018380	69.2970990559701	-0.194787722005453	0.467931860082754	-0.416273689872292	0.677209742655356	0.82675983215512	FALSE
GY2U018381	1169.50093269194	-0.299802338765663	0.235986796377013	-1.27041996996602	0.203935073514994	0.412880008290308	FALSE
GY2U018382	531.166821897499	-0.266223661490366	0.279560837572131	-0.952292401905814	0.340948710136819	0.562895385646282	FALSE
GY2U018383	243.780624058804	-3.4223802095149	0.574112081316164	-5.96117085999831	2.50436936151677e-09	1.98749535162595e-07	TRUE
GY2U018384	1023.77933099649	-0.180912038492108	0.298059595128651	-0.606965994213411	0.543873479964372	0.733529679338299	FALSE
GY2U018385	30.4387515764872	0.395615058982709	1.02197933191094	0.387106712073101	0.698677208746928	0.83958813265614	FALSE
GY2U018386	1072.7685418624	0.985077781537951	0.259486511999751	3.79625813282694	0.000146896543136638	0.00208797723254416	FALSE
GY2U018387	942.392727308436	0.492832269233599	0.156352166588476	3.15206549411463	0.00162119905520152	0.0136899478838741	FALSE
GY2U018388	798.483160010113	0.19868146647424	0.200333318622967	0.991754481181257	0.321317307247511	0.544167149155912	FALSE
GY2U018389	677.072162669545	0.0999792875033106	0.447371538486392	0.223481555937988	0.823160736387074	0.913841159455166	FALSE
GY2U018390	1819.69677769662	-0.421112122453809	0.128322330481683	-3.28167452128623	0.0010319264373573	0.00964519246956315	FALSE
GY2U018391	360.03624310898	0.0263569138257605	0.426775723372994	0.0617582312729747	0.950755366574169	0.976796433551958	FALSE
GY2U018392	9.45789092884966	-3.58453756577999	3.12552982713403	-1.14685757744531	0.25144048813035	0.471007851331053	FALSE
GY2U018393	504.323045601399	0.0395386098032254	0.259589068900407	0.152312306410694	0.878940619054724	0.944417666462893	FALSE
GY2U018394	7.29410442523583	-5.19380655359658	2.17820503138462	-2.38444337367775	0.0171049802339553	0.0792683350014765	FALSE
GY2U018395	134.778771173482	-0.14304484574229	0.423847378758287	-0.337491401176899	0.735746493191556	0.862783307312194	FALSE
GY2U018396	841.810580458712	-0.049926384262523	0.166419865322345	-0.300002551773604	0.764175209192119	0.878646283036262	FALSE
GY2U018397	913.644585848295	1.27385820919702	0.415973777401413	3.06235219237811	0.0021960490102212	0.0171814013938139	TRUE
GY2U018398	10.3566026143539	-6.63447251568102	2.15763600296766	-3.0748803350314	0.00210587027881034	0.0166719571446078	TRUE
GY2U018399	472.274602080783	0.882037234211147	0.422240029125863	2.08894745492788	0.0367124534027566	0.133303299349725	FALSE
GY2U018400	6.31694076002808	-0.0502370998048572	0.986082591942364	-0.0509461379963125	0.959368440416303	0.980766567605932	FALSE
GY2U018401	25.6940429299427	-5.90490087535186	1.63037823061109	-3.62179815976726	0.000292562353794493	0.00361058593862146	TRUE
GY2U018402	42.0189298073296	-0.00874888607650277	0.989432841275892	-0.0088423243210938	0.992944937878044	0.997133106333066	FALSE
GY2U018403	1455.07520603186	0.228548643511732	0.752499546048771	0.303719310811277	0.761341744670788	0.877608781329208	FALSE
GY2U018404	82.4539124911088	0.158958656331052	0.481572289263119	0.330082647766721	0.741337514206001	0.866279864096668	FALSE
GY2U018405	145.445513057812	0.346847281596174	0.358564834891762	0.967320963587727	0.333383607045144	0.554948707707113	FALSE
GY2U018406	89.5405415373985	-2.09662427366077	0.795298543241021	-2.63627324792594	0.00838222019890261	0.0468587637002321	TRUE
GY2U018407	5.46076415580953	-5.75587548497649	2.34146794228629	-2.45823373492625	0.0139622269367051	0.0684663509192374	FALSE
GY2U018408	832.380544129028	0.0129683460461102	0.453589637292895	0.0285904813070855	0.977191203799198	0.990114149315545	FALSE
GY2U018409	52.683029288672	-6.45867716716555	1.3807319377708	-4.67771983140561	2.90082516800439e-06	8.48565614845243e-05	TRUE
GY2U018411	2873.98620591067	-0.408155026228621	0.146002996123163	-2.79552500336579	0.00518154935267662	0.0328463760563933	FALSE
GY2U018412	1608.35423145011	-0.523084893082213	0.541352299697575	-0.966255973003962	0.333916110779067	0.555538305159266	FALSE
GY2U018413	39.1675438502909	-0.675756908429738	1.15403419560222	-0.585560558781449	0.558170859597724	0.743065863972797	FALSE
GY2U018414	41.3385151680241	-0.00442921532956627	0.700182545505965	-0.00632580083293227	0.994952774842134	0.997921740468308	FALSE
GY2U018415	932.012774825305	0.528987381347176	0.202607275981324	2.61090021957522	0.00903042376335493	0.049567570973881	FALSE
GY2U018416	23.6544043158406	0.58081811764639	1.04789787100506	0.554269775440347	0.579394231981981	0.758571444637219	FALSE
GY2U018417	145.309181592031	-0.644593822976935	0.38047516176714	-1.69418108657364	0.0902308776811171	0.245552898112353	FALSE
GY2U018418	11.7113297520019	-0.0805664208602281	1.13565854758735	-0.0709424686067722	0.943443543442306	0.973133715728263	FALSE
GY2U018419	101.124218019595	0.527892163471193	0.548738649248661	0.962010174049137	0.336044493308839	0.557699167809093	FALSE
GY2U018420	712.936544611159	-0.645652442187202	0.237127694110193	-2.72280487781056	0.00647302764175929	0.0385413823671545	FALSE
GY2U018421	245.513157717278	-0.848377952685838	0.685217560997319	-1.23811472585589	0.215673524389555	0.427187263129566	FALSE
GY2U018422	7064.5480986002	0.491442680457876	0.138520416288847	3.54779962134322	0.000388463634988948	0.00450239596415182	FALSE
GY2U018423	1494.27823542418	-0.176713016330719	0.209712521073954	-0.842644089278777	0.399427525249244	0.616512393104857	FALSE
GY2U018424	199.916436480525	-2.33116175301281	0.971640358108421	-2.39920227022177	0.0164308356376549	0.0769756948408068	FALSE
GY2U018425	1593.44409156733	-0.0287802658880906	0.203074404897652	-0.141722763647125	0.887298993639659	0.947291080644322	FALSE
GY2U018426	68.8233021453699	2.55390055695245	0.491461398949582	5.19654353813136	2.03028067616787e-07	9.11075166253131e-06	TRUE
GY2U018427	3148.72046579463	-0.0804591223630289	0.23200936177869	-0.346792567964467	0.728747160958793	0.858993093354835	FALSE
GY2U018429	536.302357366206	0.146893689202741	0.55305390032502	0.265604652849233	0.790543701823547	0.895443204096174	FALSE
GY2U018430	1478.29433322105	0.761385154002242	0.376834343918689	2.02047707776478	0.0433339254557543	0.150445194039349	FALSE
GY2U018431	53.328522191626	0.805504503082789	0.693434427790526	1.16161596655844	0.245391493543074	0.464028902981198	FALSE
GY2U018432	610.512742979366	-0.389941283354719	0.23392858010684	-1.66692450822651	0.0955294168857925	0.255311079553517	FALSE
GY2U018433	615.493242810108	-0.870768381367758	0.197950794958966	-4.39891328321395	1.08794284219326e-05	0.000256527045404084	FALSE
GY2U018435	313.314371133816	-0.0112026564378635	0.180876076553016	-0.0619355342693976	0.950614169551231	0.976728697125036	FALSE
GY2U018436	1794.22744310416	1.55388944662761	0.227925305370618	6.81753807064514	9.26138664642972e-12	1.38051034689651e-09	TRUE
GY2U018437	707.327633334645	-0.000560175532164338	0.184857111633669	-0.00303031637362395	0.997582161051567	0.999039166018926	FALSE
GY2U018438	456.059825441309	0.10937610072599	0.341201130881888	0.320561952544794	0.748542374538206	0.870209192083785	FALSE
GY2U018439	155.244911859226	0.603351218464736	0.356342632087655	1.69317719558271	0.0904217439326397	0.245877146969116	FALSE
GY2U018440	946.977595925589	-1.06281626535701	0.352610041902352	-3.01414066265115	0.00257708291968797	0.0192573476064914	TRUE
GY2U018441	1497.40660669831	-0.199833777334361	0.202311148201908	-0.987754649758228	0.323272822665921	0.546072401077968	FALSE
GY2U018442	613.543344085717	0.396584224247774	0.302418704027437	1.31137465694514	0.189731216666209	0.3943703790581	FALSE
GY2U018443	155.94306803201	-2.47610683707523	0.660465852786237	-3.74903081912493	0.000177519271773808	0.00242666296391277	TRUE
GY2U018444	35.0117075809516	-1.23677751869434	1.53986439905087	-0.803173006309297	0.421874745307846	0.636632654540202	FALSE
GY2U018445	225.066463607281	-0.0636231583650377	0.674102848229351	-0.0943819752907959	0.924805733518494	0.964004103561384	FALSE
GY2U018446	1426.54008183898	0.510336803655468	0.148750388641847	3.43082669104299	0.00060174491349463	0.00635950142239516	FALSE
GY2U018447	2441.69433662218	0.319978698895386	0.197460593403088	1.62046863822694	0.105131645931027	0.270353412799364	FALSE
GY2U018448	310.367275326057	-0.922915947231967	0.292647903446957	-3.15367353178133	0.0016122934007929	0.013634895646962	FALSE
GY2U018450	52.5273367547567	-1.16624540683239	0.822278285973348	-1.41830986750658	0.156100317074642	0.350244978441559	FALSE
GY2U018451	2714.73146146398	0.319246548619372	0.157127561345258	2.0317667116203	0.0421772786684517	0.147191146362907	FALSE
GY2U018452	86.0434570309289	-1.01112765922296	0.693930203853439	-1.45710282332158	0.145087999175897	0.333769375874913	FALSE
GY2U018453	437.820689443627	-7.18362601824022	1.71559266034252	-4.18725620847901	2.82347039789536e-05	0.000564101743131961	TRUE
GY2U018454	137.860879283817	1.39727260687015	0.672896037741956	2.0765059214184	0.0378471840388964	0.136412201176359	FALSE
GY2U018455	1249.01342242204	0.022469022675167	0.157795786565561	0.142393045874084	0.886769555006331	0.94717366068318	FALSE
GY2U018456	493.10285604118	-0.319671151719995	0.330400085725048	-0.967527447877294	0.3332804267207	0.554884719779161	FALSE
GY2U018457	194.310658436724	-0.900590301640615	0.324129727885322	-2.77848720484918	0.00546126641013116	0.0342167502932999	FALSE
GY2U018458	209.911261321316	0.0695392596664243	0.288046069249772	0.241417144998861	0.809231825883764	0.906810885780284	FALSE
GY2U018459	73.8646157247876	-1.23649888213513	0.773114863287316	-1.59937279808266	0.109737792748572	0.278360715480541	FALSE
GY2U018460	136.86311471577	0.843941388152362	0.409300071176486	2.06191361200244	0.0392159613541617	0.140037034725523	FALSE
GY2U018461	558.403496258363	-0.0345168619494519	0.319330942764935	-0.108091191071516	0.913923355719885	0.9586045501897	FALSE
GY2U018462	119.425548978587	-0.665369066751876	0.39310604646828	-1.69259433358923	0.0905327103942773	0.2461008121755	FALSE
GY2U018463	189.762539139011	-1.43867486393607	0.900583155303467	-1.59749253077167	0.110155961313863	0.278961957282056	FALSE
GY2U018464	40.4985385552659	-2.76744747422156	1.30384272534366	-2.12253166768418	0.0337931163028152	0.126150174142609	FALSE
GY2U018465	184.353933826053	0.161037279338109	0.508709598617119	0.316560331819714	0.751577239432172	0.871500843296418	FALSE
GY2U018466	403.92594000849	-0.163194303690147	0.608195204092404	-0.2683255352756	0.788448752362869	0.894006383979646	FALSE
GY2U018467	36.3680957445565	-1.40503260738343	1.27150235026614	-1.10501770373397	0.269151918014057	0.490298628414603	FALSE
GY2U018468	1077.96014255554	-1.4412736300107	1.07845525093453	-1.33642413884282	0.181410680777558	0.383776612352079	FALSE
GY2U018469	408.304773262933	0.598965575797909	0.374119981158059	1.60099862601259	0.109377223465948	0.277769535504189	FALSE
GY2U018470	224.781003238266	-0.241331090246512	0.271876234517861	-0.887650554210753	0.37472875098485	0.593208571024928	FALSE
GY2U018473	957.028490474727	-0.0617299985385562	0.182276427649396	-0.338661445885324	0.734864787777851	0.862423895315534	FALSE
GY2U018474	803.281131743928	0.108223479952233	0.211569086243512	0.511527850659952	0.608981491772149	0.779834152897447	FALSE
GY2U018475	1103.47099440184	-0.118719395276963	0.211576370708315	-0.561118403153973	0.574716823325573	0.755216234990185	FALSE
GY2U018476	258.818124248207	-0.0704962585680203	0.300406445671401	-0.234669593758093	0.814465189419654	0.909646103139413	FALSE
GY2U018478	49.2242165475338	-4.7155320728424	0.933721243978329	-5.05025681192688	4.41216488794617e-07	1.75077153956419e-05	TRUE
GY2U018479	911.830133547047	0.260478131205297	0.160179421848618	1.62616476073605	0.103914610427799	0.26863282339818	FALSE
GY2U018480	310.250202969256	0.120734993691672	0.193578801862839	0.623699457429326	0.532824979479325	0.725529096690332	FALSE
GY2U018481	1270.80813904773	0.726302272567679	0.466682984285253	1.55630759428704	0.119634966439461	0.294356623324994	FALSE
GY2U018482	24.9238156852332	0.288325961420127	1.1433455814912	0.252177439688953	0.800903915195055	0.901785686282026	FALSE
GY2U018485	301.306362325104	-0.385000442566161	0.303484671518994	-1.2685993023607	0.204584013281439	0.413658794331375	FALSE
GY2U018486	416.475844710647	-0.522337938263993	0.222180616724936	-2.35096088022232	0.018725002375257	0.084447248281151	FALSE
GY2U018487	64.7413135948974	-1.56676275556318	1.05620088464576	-1.48339466321187	0.137969584515492	0.323182597020091	FALSE
GY2U018488	4586.67473856462	0.397989797004942	0.149509486949202	2.66197018748492	0.00776847586139322	0.0441682299223889	FALSE
GY2U018489	120.713566942937	1.27735264645368	0.598312428577802	2.13492581039971	0.0327670706641486	0.123315229517895	FALSE
GY2U018490	463.579298279422	0.422302405435769	0.167143454786378	2.52658655390068	0.0115177003705604	0.0594000913699757	FALSE
GY2U018491	673.935056555474	-0.221289507658671	0.179397794977772	-1.23351297425975	0.217384439174353	0.429309223079121	FALSE
GY2U018493	1102.53493765439	-0.260988415704867	0.234593748136551	-1.11251223776412	0.265917971369261	0.486719042024705	FALSE
GY2U018494	1552.85376662009	-0.359310438263163	0.333579634451707	-1.07713541581682	0.281419773071385	0.502752128559422	FALSE
GY2U018495	590.235233269404	0.0334246646408898	0.402522173633343	0.0830380705221381	0.933821268230891	0.968804949465226	FALSE
GY2U018496	8892.39811256648	2.73812121624221	0.481372692278861	5.68815236128102	1.28421222058639e-08	8.43446968785133e-07	TRUE
GY2U018497	26.036124081261	0.171622047947865	1.17149389073949	0.14649845748622	0.8835279075299	0.946390448986673	FALSE
GY2U018498	267.568096976622	0.0558136978717077	0.304686447543051	0.18318405141345	0.854653607756056	0.930838817215472	FALSE
GY2U018499	482.594860309343	0.741741545936682	0.258339586565184	2.87118809702642	0.00408932115214875	0.0275222391794793	FALSE
GY2U018500	58.4650579898037	-2.43222577239769	1.71513744412135	-1.41809379810007	0.1561633817071	0.350340621544707	FALSE
GY2U018501	3293.67329255052	-0.026520577122568	0.104965098518381	-0.252660908215351	0.800530258616667	0.901520740414031	FALSE
GY2U018502	343.265890860535	-1.0089799660233	0.39494533514455	-2.55473321555757	0.0106269213265412	0.0559651875206047	FALSE
GY2U018505	193.365761178597	-0.622028002513974	0.999348510784905	-0.622433511233657	0.533656850817199	0.72595402133574	FALSE
GY2U018506	401.875341397111	-0.301550360583395	0.504807347890218	-0.597357312336457	0.550268847584513	0.737813277913672	FALSE
GY2U018507	154.401608410478	0.540990365841036	0.357774989053876	1.51209665961186	0.130509274523558	0.311977406760958	FALSE
GY2U018508	153.137647519261	0.123829011785737	0.506044378214562	0.244699906009496	0.806688800822755	0.905287032648358	FALSE
GY2U018509	561.541635764456	-0.0626879489264542	0.252922245876794	-0.247854627057959	0.804246886993266	0.903796534191082	FALSE
GY2U018510	197.332802151166	-7.13544523186898	0.986350170738413	-7.23419069976656	4.68313339246334e-13	1.00347840767008e-10	TRUE
GY2U018511	1905.43637614361	1.06582715648277	0.222673075839419	4.78651113281152	1.69705529868359e-06	5.45302723821096e-05	TRUE
GY2U018512	2535.95260668527	0.849584637455131	0.204219485495001	4.16015462675293	3.18032206268917e-05	0.000619441242944691	FALSE
GY2U018513	307.092389754002	1.25353072723077	0.913055808772307	1.37289606526491	0.169784659991476	0.368224777527061	FALSE
GY2U018514	3350.30074728194	0.198632840784664	0.135664129162091	1.46415151898655	0.143152553323077	0.331200975570433	FALSE
GY2U018515	4185.34305290707	0.166741268870292	0.119838209246571	1.39138651952998	0.164108250209654	0.36089822525617	FALSE
GY2U018516	2680.17761662926	0.544293899508438	0.222015071873384	2.45160787921124	0.0142219548419738	0.0693775611556958	FALSE
GY2U018517	2265.73808856033	2.14621528174298	0.278545566969562	7.70507786245799	1.30763537175079e-14	3.77394735051214e-12	TRUE
GY2U018518	303.248915273292	-0.62088119531593	0.197191588543451	-3.14861906586406	0.00164043880628622	0.0138115923464432	FALSE
GY2U018519	8751.49853901768	2.52170847361363	0.397176873363894	6.34908183917153	2.16603787837185e-10	2.2105700717183e-08	TRUE
GY2U018520	36.1735057217025	0.350583666943367	0.911101483498934	0.384791017568108	0.700392254637786	0.840941656440494	FALSE
GY2U018521	304.486031342232	-0.177675760822631	0.394048804758393	-0.450897854979083	0.652063169574926	0.809682495679346	FALSE
GY2U018522	48.0214951869597	1.49012765694362	0.776454009488582	1.91914477706812	0.0549660140130896	0.176678682207459	FALSE
GY2U018523	2642.94337953331	1.22564786265575	0.289312497941832	4.23641519593867	2.27116642523601e-05	0.000470765838710952	TRUE
GY2U018525	1976.11109788452	-1.24665081017921	0.2726768506155	-4.57189822812317	4.83325686130354e-06	0.000128851771565265	TRUE
GY2U018526	987.790055308245	-0.425060516151377	0.382924437610438	-1.1100375802701	0.266982832871425	0.48806469141675	FALSE
GY2U018527	144.51539023304	-3.63126916454532	0.464721316891164	-7.81386399237578	5.54609399055833e-15	1.7285662397482e-12	TRUE
GY2U018528	2137.17554017294	0.080061120064968	0.17192452998048	0.46567595720086	0.641447464449374	0.802462680349281	FALSE
GY2U018529	1399.91007195769	-0.416512954554575	0.143007242418098	-2.912530495042	0.00358513192667298	0.0248710366195986	FALSE
GY2U018530	1022.55915145994	-0.0273087313999237	0.415902506378382	-0.065661377320671	0.947647422455776	0.975181421283282	FALSE
GY2U018531	1040.78282096668	0.0415972128718429	0.163285511275099	0.254751401682915	0.798915112838943	0.900572293304738	FALSE
GY2U018532	1363.33859871684	-1.54481471728213	0.374259388972153	-4.12765788327911	3.66476803978032e-05	0.000687324439145671	TRUE
GY2U018533	15.7752031555188	-2.30663485892904	1.70992525416176	-1.34896823900049	0.177347167936854	0.378250819013271	FALSE
GY2U018534	8.06023048313233	-5.68611011190063	2.74155683590667	-2.07404422094359	0.0380752041454767	0.137147541387216	FALSE
GY2U018535	225.047583193427	-0.436401587364293	0.251833104835761	-1.73289999997777	0.0831134442947142	0.232875230810721	FALSE
GY2U018536	428.066215097841	0.860224889640816	0.405195988872018	2.12298471175765	0.033755132990089	0.126063287519849	FALSE
GY2U018538	22.4199575389037	-2.46607559951501	1.16698954048321	-2.11319426093048	0.0345841443177042	0.128015850117488	FALSE
GY2U018539	7.73567143517725	0.136762409872534	1.22423669137406	0.111712392575847	0.911051452985672	0.957525690194997	FALSE
GY2U018540	22.0234386906402	-0.594264245030318	1.23476754922451	-0.4812762089541	0.630320203577597	0.795476838385086	FALSE
GY2U018541	572.641775761864	0.0207770954084943	0.178311242863065	0.116521510785779	0.907239239072702	0.956561376046842	FALSE
GY2U018542	1118.94815905978	0.0517947419789541	0.232369262570273	0.222898422132274	0.823614564454716	0.914226566333144	FALSE
GY2U018544	49.5568852055314	-0.47799023735508	0.676803921056678	-0.706246259047679	0.480035007375544	0.683792595681533	FALSE
GY2U018545	32.1267569682511	-1.27238520730105	1.50959348999895	-0.842866119740573	0.399303323761079	0.616464309203175	FALSE
GY2U018547	239.443640357998	-2.63260295454042	0.671166611929871	-3.92242836241606	8.76609617026492e-05	0.00138752004201922	TRUE
GY2U018548	619.532964958794	0.768827378735924	0.281676004046536	2.72947417490666	0.0063435417463584	0.0379814853706167	FALSE
GY2U018550	421.095855720169	0.274853732138472	0.294433429462941	0.933500427039882	0.350561650068732	0.57209899138216	FALSE
GY2U018551	6.71816458805583	-4.8173900043006	2.12068868960669	-2.27161583305943	0.0231097237439215	0.0971580797977804	FALSE
GY2U018553	1080.98708412298	0.143315054848164	0.120688290521947	1.18748102428464	0.235037937102715	0.451789181622788	FALSE
GY2U018554	380.185770561321	-0.135518972252736	0.182018197051161	-0.744535296186044	0.45655269594172	0.664027347177411	FALSE
GY2U018555	727.264839940554	1.03769665010272	0.233991805499232	4.43475637058637	9.2176469381991e-06	0.000223808645629758	TRUE
GY2U018556	1237.47762144919	1.82812135801552	0.264855587905367	6.90233259744819	5.11554893195528e-12	8.27271130109221e-10	TRUE
GY2U018558	1490.42046911699	0.526928341474617	0.247584814310239	2.12827407425055	0.0333143663404072	0.124750965385018	FALSE
GY2U018559	650.575074021136	-0.439294952173252	0.292113402031963	-1.5038507275513	0.132619806255965	0.315176586557569	FALSE
GY2U018560	169.640245421716	-0.131106725398516	0.644267206050195	-0.203497437347915	0.838746248479314	0.922641440134785	FALSE
GY2U018562	6.43775557355288	-0.0957369197037411	1.58038888718326	-0.0605780770038025	0.951695233468537	0.977000819985487	FALSE
GY2U018563	482.870941945863	0.141778979237676	0.260625287508637	0.54399548329698	0.586444580986809	0.762791790520972	FALSE
GY2U018564	273.455746112319	-0.471606404971373	0.291317548402594	-1.61887400040736	0.105474375992698	0.271025855417204	FALSE
GY2U018565	269.146430720173	0.229809720009146	0.348835552064337	0.658790993776808	0.510029991450545	0.708101896286161	FALSE
GY2U018566	16908.2381040467	2.8004782501609	0.471026138130048	5.94548375017717	2.75641595192369e-09	2.1575562670263e-07	TRUE
GY2U018567	4317.77863803424	1.0658391527423	0.242322215056832	4.39843764424291	1.09032943129128e-05	0.00025673663614279	TRUE
GY2U018568	177.019257572246	0.0473415542516195	0.614524589980931	0.0770376890094643	0.938593562548741	0.971521698521256	FALSE
GY2U018569	599.346118115471	-0.579753328012704	0.273850846429839	-2.11704048233145	0.034256412209401	0.12727569430868	FALSE
GY2U018570	118.358039796355	-0.648918067002559	1.06062665282	-0.61182515570131	0.540653444300667	0.731648485916321	FALSE
GY2U018571	384.379479542522	1.25617124904819	0.281119226951114	4.46846436891575	7.8783132197917e-06	0.000195441454723111	TRUE
GY2U018572	328.972730681872	-2.74185481120026	0.928138796125773	-2.95414309006938	0.00313538591835067	0.0224038288505074	TRUE
GY2U018573	382.223824690694	0.401567541242252	0.301684345376889	1.33108511394776	0.183161006509457	0.386066249064873	FALSE
GY2U018574	4888.90473834818	-0.0220127937762824	0.181428924484172	-0.121330123291354	0.903429561325859	0.955096744949346	FALSE
GY2U018575	255.53907568415	0.212026733920727	0.327768057838938	0.646880404755349	0.517709348826895	0.713906657355855	FALSE
GY2U018577	7.03043970099783	-1.59541933583394	2.25997843615679	-0.705944495004576	0.480222655532249	0.683900110854984	FALSE
GY2U018578	50.8355062419905	0.811151869003649	0.773503246216467	1.04867286979252	0.29432870496601	0.516310137180449	FALSE
GY2U018579	5323.2885515394	0.828155828851057	0.285014998030395	2.90565701655722	0.0036648292248086	0.0252908625489811	FALSE
GY2U018580	285.95632961149	-0.0506861973340739	0.869010125261592	-0.0583263599130288	0.953488671077939	0.977787915746473	FALSE
GY2U018581	3833.52577336956	0.273784575395001	0.2845661959986	0.962112082337243	0.335993305514453	0.557699167809093	FALSE
GY2U018582	87.4898298435973	-0.69886133009945	0.778714948341727	-0.897454622628826	0.369476376718321	0.588949604770826	FALSE
GY2U018583	614.95690177588	0.186232051955301	0.205010056364245	0.908404471751469	0.363664564020711	0.583920752757871	FALSE
GY2U018584	53.189283757557	-0.290437537398166	0.788392242493583	-0.368392180622617	0.712580827102221	0.848627612125594	FALSE
