## Supplementary material for "A chromosome-scale genome and transcriptomic atlas of taro (Colocasia esculenta) corm development": Data S1: S4_vs_S2.all_genes.tsv (part 3 of 3)

gene_id	baseMean	log2FoldChange	lfcSE	stat	pvalue	padj_BH_all_eligible	DE
GY2U018585	325.936048677885	0.304975630230488	0.259659486661337	1.17452142477758	0.240186235500532	0.458222901701791	FALSE
GY2U018586	272.881345045097	0.244982974194276	0.491931876924796	0.498001828476198	0.618482753413803	0.786617551492759	FALSE
GY2U018587	680.128178408831	-0.130700019537968	0.297336982515055	-0.439568661901484	0.66024954210204	0.815554656164647	FALSE
GY2U018588	300.20628266467	0.257347628762403	0.319349188817164	0.805850266022568	0.420329190674355	0.635218459538022	FALSE
GY2U018589	31.8389696476423	-3.86998699587686	1.04762839192506	-3.69404554678553	0.000220714241525979	0.00288595234800788	TRUE
GY2U018590	2095.80429518035	-1.46118970574981	0.433425937239038	-3.37125580222014	0.000748263435550571	0.00754070065385531	TRUE
GY2U018591	107.344394257234	-2.67772865628339	0.589437363139595	-4.54285531209061	5.54973445880842e-06	0.000144974346005628	TRUE
GY2U018592	378.772881496083	-3.24610779279965	0.848327170793004	-3.82648099054194	0.000129988182588834	0.00188675480604386	TRUE
GY2U018593	7205.27043897368	-0.155620650568518	0.132834074794841	-1.17154164553689	0.24138112834647	0.459747615869754	FALSE
GY2U018594	112.100813501511	0.121929451630491	0.553029918082278	0.220475326277647	0.825500986394051	0.915490580886771	FALSE
GY2U018596	81.8406078279547	-2.1520438778204	0.772090320948694	-2.7872955008374	0.00531499884360898	0.0334839067170691	TRUE
GY2U018597	5.57160322873834	1.37682519937694	1.80197071769519	0.764066355716349	0.444827700527248	0.655426890359127	FALSE
GY2U018598	329.612458091603	-0.911421411214597	0.484303829561258	-1.88192071914912	0.0598467808281595	0.186851683583912	FALSE
GY2U018600	225.667792805171	1.01543554542365	0.499295983866983	2.03373465486189	0.0419783560853888	0.146711594899001	FALSE
GY2U018601	641.105096373979	-0.164004270208019	0.463317593366835	-0.353978075851239	0.723355313799486	0.856112638170705	FALSE
GY2U018602	1564.71913319958	-0.350869194377388	0.15597593140945	-2.24950856973136	0.0244801582132456	0.100929158597616	FALSE
GY2U018604	880.476648504256	-0.417350157753089	0.206466385613223	-2.02139518504924	0.04323887274541	0.150192655846366	FALSE
GY2U018605	74.5547777576845	0.0223039572182672	0.560131159496341	0.039819168850243	0.968237293817707	0.985058039996183	FALSE
GY2U018606	7.03220449365024	-2.90973423144258	1.8412579218769	-1.5802969246571	0.11403888382737	0.285521147626393	FALSE
GY2U018608	346.062640624101	0.784989534343599	0.464736907950898	1.6891052139688	0.091199268847271	0.247363586484165	FALSE
GY2U018609	256.601825051715	0.322943534058419	0.616924973559196	0.523472947115881	0.600645172216939	0.77368947566447	FALSE
GY2U018610	30.771630418802	8.37468364130207	1.92944022477428	4.34047322833326	1.4217619074166e-05	0.000322378870594383	TRUE
GY2U018611	1340.86002243414	0.383620520896725	0.139830675834321	2.74346468403872	0.00607945871873797	0.0368508067031847	FALSE
GY2U018612	410.113681560231	-0.0712923409443012	0.272394953353613	-0.261724162164459	0.793534110964386	0.897388371117372	FALSE
GY2U018613	1310.25581976955	0.159945861250954	0.160081916820471	0.999150087828656	0.317721990378371	0.540316503875598	FALSE
GY2U018614	641.118879390746	-0.0836592989532437	0.687990436109635	-0.121599508601181	0.903216202681328	0.955096744949346	FALSE
GY2U018615	663.617893364173	0.197082235759289	0.274596406724597	0.717716004044256	0.472932413319065	0.677152538714772	FALSE
GY2U018616	3661.67481429987	-0.268496721104197	0.124933558000268	-2.14911610140505	0.0316251977015329	0.120524486216024	FALSE
GY2U018617	594.426381697859	0.087849609653418	0.180375906142565	0.487036276252903	0.626232623553432	0.79294427780713	FALSE
GY2U018618	950.445665340971	-0.72284349901842	0.215597535470718	-3.3527447215026	0.000800144695824938	0.00794674413431697	FALSE
GY2U018619	2378.50661234185	-0.585700615714392	0.122162277323089	-4.79444742312192	1.6312383818352e-06	5.27597893234321e-05	FALSE
GY2U018620	6685.41851055046	0.141228648156233	0.167984856596594	0.840722497358115	0.400503414131599	0.617505803655682	FALSE
GY2U018621	7055.83602064036	-0.434780099102129	0.125576638282746	-3.46226897811349	0.000535641545192091	0.00578938673876596	FALSE
GY2U018622	236.681968865552	-0.904332198415811	0.539793225877533	-1.67533076567542	0.0938693523160448	0.251929491519557	FALSE
GY2U018623	488.424293396538	-0.13352912189065	0.549090679603948	-0.243182277264228	0.807864195527044	0.906000273858667	FALSE
GY2U018624	1590.06940798699	-0.0404135232311514	0.172803663266466	-0.233869597826946	0.815086216160521	0.910024310688655	FALSE
GY2U018625	97.9146873030715	-1.24402407878244	1.2632494125087	-0.984781046770422	0.324731632393044	0.547457850510866	FALSE
GY2U018626	166.477269506722	-0.332150835159093	0.530252745731127	-0.626400971674582	0.531051972392629	0.724527892547532	FALSE
GY2U018627	3700.42577114024	0.00913823991874118	0.269939114990727	0.0338529668775683	0.972994398664537	0.987684055468248	FALSE
GY2U018628	87.2438939436396	-1.51942015484103	0.822361441749178	-1.84763058881894	0.0646558014766414	0.195885478864292	FALSE
GY2U018629	1910.13841151341	-0.0375626254244001	0.115418389842852	-0.325447491301372	0.744842417165273	0.868042395060151	FALSE
GY2U018630	1720.89575404558	0.0613957053807198	0.182441851997926	0.336522046385594	0.73647722940192	0.863226848985142	FALSE
GY2U018631	313.842296108064	-0.822035475685383	0.354896287452529	-2.31626958282943	0.020543554032884	0.0899486003892718	FALSE
GY2U018632	207.827233785352	0.356036269279258	0.314019722352419	1.13380225487775	0.25687750494982	0.47700837943441	FALSE
GY2U018633	232.82661186389	0.488522510428458	0.485870440150372	1.00545838984826	0.314676176015113	0.536787641481846	FALSE
GY2U018634	416.550901826487	-1.16637232218154	0.762301344406419	-1.53006725062221	0.126000083535132	0.304897435341506	FALSE
GY2U018635	206.341236685274	-0.318293703259317	0.408079353731279	-0.779979923877534	0.43540269227163	0.647944522173825	FALSE
GY2U018636	2.69272818863708	-5.07586533547761	3.76905386794736	-1.34672135589347	0.17806999158036	0.379107477874437	FALSE
GY2U018637	72.4686070073869	0.878718168052151	0.512967019034182	1.71301104251616	0.086710508106416	0.239431625315751	FALSE
GY2U018639	395.1777049483	-0.876291921323233	0.347065764285654	-2.52485843173514	0.0115744905211664	0.0596183643370896	FALSE
GY2U018640	673.293171268937	0.708267913614702	0.208494363690878	3.39706024218865	0.00068113970041146	0.00697913732483757	FALSE
GY2U018641	188.118072997355	-0.0784708582501268	0.644000060655997	-0.121849147296965	0.903018489995644	0.955096744949346	FALSE
GY2U018642	467.830743716118	-1.56688605984419	0.790406740560595	-1.98237942496907	0.0474367906233794	0.159707750382717	FALSE
GY2U018643	9.77852140894961	0.560001778366367	1.38201620876528	0.405206375160159	0.68532581926715	0.831614567482064	FALSE
GY2U018644	621.133176494807	0.201652236942664	0.220634744409091	0.913964106073741	0.360735706678749	0.580850223923269	FALSE
GY2U018645	226.786767392716	-0.46647933270808	0.365992896214133	-1.27455843414828	0.202465577561644	0.411070109032535	FALSE
GY2U018646	165.862718976676	0.351550843758565	0.57888793548151	0.607286526823452	0.543660778094108	0.733467106728255	FALSE
GY2U018647	454.215462541961	-0.215675833709731	0.251692710843529	-0.856901389741919	0.391499384676299	0.60892906825913	FALSE
GY2U018648	491.681791051693	-0.348866621715258	0.274175130224714	-1.27242256228465	0.203223021821526	0.41221737546617	FALSE
GY2U018649	701.075087707629	-1.19341148345436	0.340843020806327	-3.50135226659804	0.0004629035360009	0.00516607579044755	TRUE
GY2U018650	651.904250401357	0.731992035660145	0.253783982433752	2.88431140783766	0.00392270636946106	0.0265941189435187	FALSE
GY2U018651	756.721884935243	-0.634196456427818	0.259081647945005	-2.44786329505839	0.0143706168304203	0.0698641842617879	FALSE
GY2U018652	130.020078010514	-0.117132100114262	0.43753478139291	-0.267709231575526	0.788923143343525	0.89436680928475	FALSE
GY2U018654	15.3789713678333	-1.4787153267643	1.1264785094352	-1.31268844845137	0.189287951652171	0.393878862250731	FALSE
GY2U018655	748.238046530306	0.150930647879922	0.158367993058963	0.953037573846933	0.34057103351152	0.562596960244239	FALSE
GY2U018656	29.3217239643909	-0.628374918315581	1.53385456129799	-0.409670469528633	0.682047695339095	0.829607719683727	FALSE
GY2U018657	127.561894195088	-1.09002319604488	0.759387241090347	-1.43539835417803	0.15117361473694	0.342689513861495	FALSE
GY2U018659	1336.32881998119	3.08702715010665	0.534865874699225	5.7715911523475	7.85264606538208e-09	5.58547962044728e-07	TRUE
GY2U018660	2009.0336170903	0.732887651980832	0.169095735777872	4.33415809458122	1.46318999409359e-05	0.000329160142765778	FALSE
GY2U018661	66.5151243360847	0.629881583942139	1.51832917191326	0.414851796036046	0.678250399454583	0.82724679357894	FALSE
GY2U018662	1896.51619493706	-0.0801932992509337	0.190767069417037	-0.420372863597452	0.674213088721656	0.824642223822092	FALSE
GY2U018663	194.806499138025	-1.86440131142974	0.408939633250045	-4.55911132069158	5.13705372264017e-06	0.000135475961405381	TRUE
GY2U018664	497.08659708606	0.39587148429527	0.199853954032374	1.98080386356101	0.0476132733781774	0.160068000048778	FALSE
GY2U018665	835.456840835323	0.152141436370756	0.213034530746285	0.714163266573667	0.47512622831399	0.679397214360895	FALSE
GY2U018666	549.55543602161	0.262066044518233	0.300926737139293	0.870863277253188	0.38382880998039	0.601425362036915	FALSE
GY2U018667	17.3566655227423	-0.224709458506762	1.02937027691156	-0.218297986202751	0.827196943404682	0.916008398181076	FALSE
GY2U018668	28.7160692351661	-0.854623368042088	1.0564364979718	-0.808968044631968	0.418533527341589	0.634030809263708	FALSE
GY2U018669	51.5777565928408	-1.71297401944928	1.31594123173048	-1.30171012059307	0.193015498577809	0.399164154496416	FALSE
GY2U018671	7.61761825467795	4.93120405973884	2.22831600709781	2.21297340414536	0.0268994792995057	0.107761363438216	FALSE
GY2U018672	268.405323417436	0.00178010446508496	0.298638385737345	0.00596073562576303	0.995244049236641	0.997965592357526	FALSE
GY2U018673	595.571745914525	-0.23292377355129	0.234180629059195	-0.994632965531976	0.319914808247902	0.542699618306337	FALSE
GY2U018674	317.033930308619	-1.93109919098838	0.606617799502087	-3.18338695727924	0.00145562939005356	0.012621344969296	TRUE
GY2U018675	656.112125867882	0.0837249737838475	0.261198618203974	0.320541411587657	0.748557943086732	0.870209192083785	FALSE
GY2U018676	1279.5552498184	0.0113323194972249	0.241463734009766	0.0469317661457458	0.962567610257341	0.982207022112592	FALSE
GY2U018677	62.6707557269977	0.935091346125643	0.565394828511882	1.65387318555212	0.098153281919296	0.259908161649721	FALSE
GY2U018678	230.779287201751	0.270232940740147	0.331071538832897	0.816237305365421	0.414364424174429	0.630420260590449	FALSE
GY2U018679	805.513464140967	-0.28231295896527	0.355221906471024	-0.794750981914169	0.426758369813773	0.641035048663485	FALSE
GY2U018680	6.27023039775167	-0.686887693498699	2.05451627802323	-0.334330616333492	0.73813008983113	0.864573009899914	FALSE
GY2U018681	92.5980730031681	-0.305822118323956	0.419548646045516	-0.728931248393967	0.466043718954939	0.671377653870012	FALSE
GY2U018682	463.088919391452	-0.599489796054894	0.426872911038743	-1.40437535517564	0.160207105643945	0.355458219641277	FALSE
GY2U018683	1178.87041187406	-0.97501269331525	0.626379199186615	-1.55658536327732	0.119568961100686	0.294236452941136	FALSE
GY2U018684	1607.48445418098	0.417136414064838	0.197531907379469	2.11174194386478	0.0347085893046317	0.128282586860715	FALSE
GY2U018685	240.719009804153	-0.195240932403222	0.345628688619419	-0.564886361670652	0.572151060712992	0.753288285924893	FALSE
GY2U018686	738.562484394454	-0.601595259929036	0.334468220678122	-1.79866194375455	0.072072172305345	0.21170546206887	FALSE
GY2U018687	24.6503600365039	-3.91762864698837	1.21039827635456	-3.23664427116285	0.00120944073746993	0.0109578399163369	TRUE
GY2U018688	939.473921506122	0.154080892432144	0.285583899793076	0.539529338116698	0.589521659050703	0.765269730039698	FALSE
GY2U018689	25.9596311079692	1.98639567499917	0.926697383009633	2.14352140344667	0.0320712543206845	0.121737254553847	FALSE
GY2U018690	154.571345205553	1.14794861334994	0.624214241144735	1.83902983572553	0.0659107978348062	0.198369455851374	FALSE
GY2U018691	318.911123197163	5.12765495923326	0.74365003629537	6.89525275192296	5.37691160027268e-12	8.61411389269854e-10	TRUE
GY2U018692	136.70463210719	3.25652809445558	1.26134660933049	2.58178685411786	0.00982902691495882	0.0528627136810227	FALSE
GY2U018693	62.7633019896918	-2.82771054628778	1.70769026679464	-1.65586851507647	0.0977484489093512	0.259220902104594	FALSE
GY2U018694	149.351700449293	-0.379940783618147	0.462978031592678	-0.820645382052195	0.411848289832675	0.628109316647563	FALSE
GY2U018695	3724.47516479901	0.741985751624296	0.176580261600548	4.20197447267795	2.64596976926888e-05	0.000535504294980013	FALSE
GY2U018696	8253.34364638094	0.511189816547343	0.228795366855978	2.23426646951783	0.0254655451791206	0.103664301937897	FALSE
GY2U018697	158.747580324257	-1.76216401470581	0.526286724146887	-3.34829653467374	0.000813099603355959	0.00804278903677314	TRUE
GY2U018699	28.551015468679	-7.28337930851865	2.63261844202329	-2.76659131162245	0.00566457187859339	0.0350549065497646	TRUE
GY2U018700	651.686077815007	-0.195575535825055	0.214022113275513	-0.913809946233399	0.360816719213066	0.580871544022387	FALSE
GY2U018701	553.710302300077	-0.675659476568087	0.344534054581033	-1.9610818367134	0.0498694771673048	0.165190836251582	FALSE
GY2U018702	625.930764839069	0.442588741492275	0.36761436576485	1.20394843811785	0.228609508310821	0.443992088808987	FALSE
GY2U018703	1006.49430095073	0.0378050326660616	0.200225620161414	0.188812164175517	0.850240037692855	0.928705438799527	FALSE
GY2U018704	401.451714191427	-2.37400408684756	0.862492369045886	-2.75249285912379	0.00591434362582766	0.0360539396991244	TRUE
GY2U018705	86.5349689791576	-4.12926998863889	1.58022928705132	-2.61308281176338	0.00897295575074279	0.0492836935210615	TRUE
GY2U018706	891.639922125585	0.781956739784053	0.417647472629054	1.87228893033089	0.0611666414000556	0.189120685162507	FALSE
GY2U018707	151.32021948491	-0.590468959934714	0.457049738010773	-1.2919140102883	0.196386925270974	0.403846529869846	FALSE
GY2U018708	8.85116096441858	-2.26090940228045	1.59286440921083	-1.4193985308521	0.155782860507576	0.349708360027025	FALSE
GY2U018709	107.42981892142	0.193833400950293	0.464931147548369	0.416907754992104	0.676745880986505	0.82661948780609	FALSE
GY2U018710	461.628478232359	-0.829729489408092	0.320027024411854	-2.59268569875613	0.00952297549750417	0.0516427858203785	FALSE
GY2U018711	5.73355953475009	-1.86980670668559	2.13400745329552	-0.876195021623789	0.380924022480333	0.599421011653098	FALSE
GY2U018712	571.387357790114	-0.363955461605299	0.596210844840006	-0.610447570276865	0.541565364352668	0.732138286729766	FALSE
GY2U018713	959.756209220377	0.0902663633649213	0.426710283055622	0.211540164250401	0.832465794707563	0.919068908424434	FALSE
GY2U018714	159.930657778143	-0.972663336921257	0.536350013468259	-1.81348617972733	0.0697568682803659	0.206666477024202	FALSE
GY2U018715	260.11329364373	0.329174019182721	0.280586730891388	1.17316317181849	0.240730377569962	0.458887176544721	FALSE
GY2U018716	664.949495204814	0.344759099921973	0.313393738933143	1.10008292155295	0.271295994258835	0.49243497814326	FALSE
GY2U018717	4224.66798040898	-0.211653397334052	0.274370873766053	-0.77141350475314	0.440461872905085	0.652584047133878	FALSE
GY2U018718	1519.55521254677	-1.21126393337946	0.261892263225058	-4.625046644996	3.74514109748537e-06	0.000104729541098033	TRUE
GY2U018719	338.810989114271	-0.140517886091139	0.230491665616999	-0.609644108887795	0.542097585874911	0.73239451133315	FALSE
GY2U018720	26.1685664214714	-2.92831150994226	1.03524223096846	-2.82862447294374	0.00467485178554009	0.0303891957936019	TRUE
GY2U018721	30.1896005686917	-2.23523393569181	1.2754012728682	-1.75257307895348	0.0796753156444751	0.226199778200992	FALSE
GY2U018722	776.684274179258	-0.289568191139073	0.567707409367642	-0.510065900780857	0.610005293554266	0.780642832557464	FALSE
GY2U018723	24.96533196815	-2.73554251837976	1.07230523233205	-2.55108567588586	0.0107387923401761	0.0563665815229095	FALSE
GY2U018724	641.513177098882	-0.75813798593514	0.370303050316451	-2.04734469588424	0.0406242523131873	0.143465375597993	FALSE
GY2U018725	835.642045605284	0.59011347266851	0.194633713029622	3.03191807566606	0.00243005146658097	0.0184781563767323	FALSE
GY2U018726	292.231414497163	-1.36432713644795	0.519072751933755	-2.62839290131351	0.00857893647137445	0.0476840908884425	TRUE
GY2U018728	2811.72491961984	0.0256512539872736	0.217606111721163	0.11787929017427	0.906163302871572	0.955963526236967	FALSE
GY2U018729	970.906548033373	-0.0606987541262584	0.312680007707818	-0.194124192880851	0.846078638762604	0.926804885107056	FALSE
GY2U018730	1777.04734747833	-0.528116109254249	0.379571676140134	-1.39134751735078	0.164120071179726	0.36089822525617	FALSE
GY2U018731	532.325289414725	-0.452529030822043	0.167790339780435	-2.69699096750271	0.00699691682106758	0.0408588078395596	FALSE
GY2U018732	16.7236871795621	-0.485961417831983	1.78198061655573	-0.272708588026768	0.785077232562934	0.891480784353061	FALSE
GY2U018733	192.958413254429	-0.737380227811443	0.361099292620515	-2.04204284771714	0.0411472812610001	0.144627167393083	FALSE
GY2U018734	13.493769391466	-0.951196987291846	2.22710164146257	-0.42710084245063	0.66930587937436	0.821867397033078	FALSE
GY2U018735	304.233763329915	-0.122865377997812	0.337630883090817	-0.363904441658446	0.71592936777643	0.851249304461647	FALSE
GY2U018736	70.7582183484044	1.05651564038676	0.472610223004914	2.23549045060707	0.025385167859343	0.103410776484044	FALSE
GY2U018737	1606.9507860245	-0.345893314812825	0.25139308749241	-1.37590622822224	0.168850666731574	0.367128123936155	FALSE
GY2U018738	126.549431248521	-2.94664665572211	0.776517986675085	-3.79469208220036	0.000147826801032403	0.00209772104577603	TRUE
GY2U018739	166.009851271794	-0.216109058940011	0.371438749626248	-0.581816138347078	0.560690532433146	0.745124203966896	FALSE
GY2U018740	479.080911743305	-0.646328790131379	0.50478673896265	-1.28039970198029	0.200404598734167	0.408530815971114	FALSE
GY2U018741	936.176116094118	0.334961369665435	0.186271934698311	1.79823852803131	0.0721392164670538	0.211735380010727	FALSE
GY2U018742	533.556546612714	0.313175013337422	0.251512277475495	1.24516789590097	0.213070040865456	0.423875320494273	FALSE
GY2U018743	835.20487763761	-0.0873599286510975	0.207734344989242	-0.420536761292994	0.674093380182586	0.824631628624454	FALSE
GY2U018744	174.928757703007	0.191742485147302	0.32140629527343	0.596573520702762	0.550792154426663	0.738207905487245	FALSE
GY2U018745	71.0477680931539	-0.0473366757610649	0.840776690194953	-0.056301127651492	0.955101920525575	0.978739665330548	FALSE
GY2U018746	176.774660255077	-0.570155834060396	0.522198503495576	-1.09183735733403	0.274904595714264	0.496566341383973	FALSE
GY2U018747	1622.24458807845	-0.43644249384968	0.226641916510058	-1.92569186040355	0.0541428608366834	0.174818244605154	FALSE
GY2U018748	2804.19609587203	0.608714012891873	1.26204358469616	0.482324081571574	0.629575742752607	0.794958926098206	FALSE
GY2U018749	1534.42322236474	0.288730557961142	0.176522452672619	1.63565911072301	0.10191095165811	0.265535420781777	FALSE
GY2U018750	13.8166240260477	-0.952247932390023	1.52791174557385	-0.623234905516339	0.533130166964025	0.725635608218072	FALSE
GY2U018751	613.554376492277	0.537119854667158	0.163931654946847	3.27648650189808	0.00105107336691207	0.00978148732660518	FALSE
GY2U018752	423.439139047344	-0.587109451521861	0.595570754566485	-0.985792950745571	0.324234725649236	0.546942695048141	FALSE
GY2U018753	378.958277578604	-0.0374569477988699	0.225949003112077	-0.165776114446012	0.868333143918941	0.937753843196528	FALSE
GY2U018754	1150.98264217454	0.229400852336789	0.211623791537961	1.08400312965586	0.278363411203613	0.499812045129604	FALSE
GY2U018756	62.7593093691758	0.692722407541686	1.19163026445695	0.58132327467981	0.561022597049552	0.745392137546382	FALSE
GY2U018757	2188.54031604984	-0.414485538932028	0.1954194282701	-2.12100476703444	0.0339214012634136	0.126408839229877	FALSE
GY2U018759	839.282422597019	0.379284516471576	0.564309240762051	0.672121753596281	0.501506188794373	0.701208734772687	FALSE
GY2U018760	143.61335029983	-10.0665229295472	3.26073655796293	-3.08719295490588	0.00202056392749578	0.0161777238884319	TRUE
GY2U018761	25.2006884687275	-7.0876307377358	5.06432723662919	-1.39952068785613	0.161656899015689	0.357103423057596	FALSE
GY2U018762	32.9564279168294	-8.1171930124763	3.59591453892957	-2.25733757701946	0.0239869890301009	0.0995309805832872	FALSE
GY2U018763	69.703897102465	-0.294291156308069	1.06225381253605	-0.277044104558656	0.781746240496632	0.889406919399566	FALSE
GY2U018764	33.2800999088518	-7.77398465118978	2.46546238202377	-3.15315484343692	0.00161516107533897	0.0136524118113711	TRUE
GY2U018765	119.312820249353	-1.68423853915115	0.556958671202011	-3.02399195171211	0.00249463074937118	0.0187969056288883	TRUE
GY2U018766	207.439692296478	-0.337418305571535	0.317770247997993	-1.06183101689767	0.28831240616548	0.510246878638102	FALSE
GY2U018767	493.726246800447	0.335515977409219	0.324322777215866	1.03451253189628	0.300896621277678	0.522114574546205	FALSE
GY2U018768	682.403053998405	-0.63414740657657	0.421432939558407	-1.50474096125721	0.132390687669468	0.314765802875016	FALSE
GY2U018769	43.1913940114644	0.116894191625036	0.833357877913977	0.140268898540493	0.888447536716707	0.947832192830333	FALSE
GY2U018770	2752.76386145873	1.84980635059565	0.215293054229189	8.59203914969985	8.54392653045506e-18	4.1845711024303e-15	TRUE
GY2U018771	164.375218632517	-3.84561554305767	1.33171958427374	-2.88770668275102	0.00388061561634529	0.0263555914799488	TRUE
GY2U018772	1869.75899606257	-0.323341194171468	0.147888942952324	-2.18637842503009	0.0287879307283765	0.113115167417626	FALSE
GY2U018773	131.750179199334	-1.42648527674366	0.547464096095501	-2.60562343159545	0.00917072241253185	0.05017699444482	FALSE
GY2U018774	25.6756695276909	-6.44493242993996	1.41270195115152	-4.56213175375498	5.06368537964769e-06	0.000133853193626063	TRUE
GY2U018775	268.699961966892	-0.682216147502325	0.390016054141617	-1.74920016819259	0.0802564250356666	0.227172331235369	FALSE
GY2U018776	2341.30259793136	-1.1530648539899	1.24107768718691	-0.92908354238766	0.352845792789085	0.574105866593195	FALSE
GY2U018777	1714.45916541513	0.248975808843742	0.283685835965477	0.87764624552507	0.380135724412091	0.598593293025176	FALSE
GY2U018778	68.5365476613897	-1.81116371988188	1.17080197114111	-1.54694283450569	0.12187703089316	0.298190739511654	FALSE
GY2U018781	57.4007184564337	-4.77701034101026	3.07805149907608	-1.55195919965736	0.120671986403693	0.29622786638008	FALSE
GY2U018782	308.252142828734	-4.14670687893631	1.56903024296632	-2.64284700535586	0.00822121745366138	0.0461605337670041	TRUE
GY2U018783	295.223974646071	-0.905372674843694	0.23712855339893	-3.8180668749771	0.000134501469912417	0.00194403389311859	FALSE
GY2U018784	119.449313002833	-1.77678725869415	0.973915915679669	-1.82437439422496	0.0680954903747061	0.203361131707877	FALSE
GY2U018785	41.8390563100445	-1.00977622165615	1.10336822752539	-0.915176091231895	0.360099194007513	0.580425047830446	FALSE
GY2U018786	10.2857328503187	-2.79569997270554	2.40338031477572	-1.16323661116715	0.244733516196545	0.463355636695513	FALSE
GY2U018787	1077.84580033773	0.756988651142179	0.298869222091955	2.53284244474418	0.0113141794991545	0.0587008671230347	FALSE
GY2U018788	200.085850784821	0.0378383043857633	0.344630725152862	0.109793763655229	0.9125729370259	0.958126792774961	FALSE
GY2U018789	32.5536052638409	-1.91688994531445	1.24222125431159	-1.54311475404334	0.122802935560695	0.299486117709694	FALSE
GY2U018790	578.323433051195	-1.77439360428869	0.575094686653756	-3.08539384116583	0.00203282777594026	0.0162379933528276	TRUE
GY2U018791	844.123174517779	0.226761905727435	0.200749005122813	1.12957922550454	0.258653568846347	0.478884271955062	FALSE
GY2U018792	3024.17545795544	-0.0894895651519563	0.197924810576829	-0.452139198168988	0.651168706701828	0.809472723876471	FALSE
GY2U018793	41.5830328503216	-4.77628481826693	1.51125800094383	-3.16046949977039	0.00157515095533615	0.013373569923909	TRUE
GY2U018794	7.89542427685135	-1.70207517686279	2.23939618395603	-0.760059871967794	0.447218797531331	0.657024684451721	FALSE
GY2U018795	486.770390199279	0.186929122882504	0.260130850798366	0.718596515210713	0.472389561149713	0.676843262664838	FALSE
GY2U018796	461.164217702147	1.18906500989247	0.295557028076293	4.02313224500798	5.74292280069039e-05	0.000987414068700448	TRUE
GY2U018798	46.6418234720674	0.898141075194272	0.622277794755358	1.44331210717131	0.148932570722613	0.339352825680157	FALSE
GY2U018799	55.1080189366076	1.13786638346007	0.876194310491965	1.29864616767618	0.19406538627081	0.400576859193228	FALSE
GY2U018800	616.54779645841	0.411202412117786	0.265027596778591	1.55154563945773	0.120770978890954	0.296283231377669	FALSE
GY2U018801	716.673872881059	0.3259106255809	0.223824982553019	1.45609583820117	0.145366127889751	0.3340750991133	FALSE
GY2U018802	1284.95295038683	-0.169080632491205	0.649025276651523	-0.26051471117355	0.794466769099995	0.898038203489095	FALSE
GY2U018803	1982.80465779319	-0.017755903976536	0.398659141196106	-0.0445390614229052	0.964474716342745	0.982829275628817	FALSE
GY2U018805	3844.2937087962	0.0787214214311492	0.17617553412441	0.446835151216618	0.654994089181543	0.811593910164814	FALSE
GY2U018806	1645.46104800832	-1.65715786076149	0.176841242233291	-9.37087887324018	7.19310430598561e-21	5.87162828634311e-18	TRUE
GY2U018807	90.0559696306248	-1.10805268791338	0.845342633838065	-1.31077345866557	0.189934312074837	0.394614363951266	FALSE
GY2U018808	3036.08749916689	0.416296762684286	0.441678442042542	0.942533578861404	0.345919527854258	0.568142344697818	FALSE
GY2U018809	142.326230048352	-0.181751284354237	0.655312110020955	-0.277350718192015	0.781510818914595	0.88927135605059	FALSE
GY2U018810	95.3870698448725	6.32402233420507	1.24930802879584	5.06202008507107	4.14837308945443e-07	1.66537263464702e-05	TRUE
GY2U018811	2295.43328713795	1.87303444047265	0.282425867298266	6.63195074300529	3.31279141518442e-11	4.33495194191537e-09	TRUE
GY2U018812	193.607424697602	4.05846945305813	0.708733379825522	5.72636984313799	1.02602412913428e-08	6.97940699270626e-07	TRUE
GY2U018813	265.970269598674	-0.261225274410155	0.346849460799766	-0.753137323056007	0.451367398313288	0.660348268878254	FALSE
GY2U018814	577.537194515339	-0.538720478009313	0.316215541093515	-1.70364959339553	0.0884465704257675	0.242196662977397	FALSE
GY2U018815	17.1927162345596	-3.44640790494918	1.260169866977	-2.73487566657716	0.0062403842369941	0.0375760782040927	TRUE
GY2U018816	666.473711068709	-0.260869026769916	0.305274183784644	-0.85454008437853	0.392805809392006	0.61013747595123	FALSE
GY2U018817	985.71338349178	-0.185559643486581	0.178533007017434	-1.03935763244307	0.298638440470761	0.520335914105248	FALSE
GY2U018818	2124.69218449463	-0.0102833325842516	0.142467484210683	-0.0721802075836794	0.942458496142876	0.972791197509168	FALSE
GY2U018819	95.8432468041749	-10.0398293631499	1.36211161325834	-7.37078317622843	1.69628539148831e-13	4.09545410998488e-11	TRUE
GY2U018820	3382.4741306277	0.0757261141014252	0.173082748089433	0.437513934446528	0.661738672738182	0.8164920699689	FALSE
GY2U018821	494.28065645314	-0.407954158271532	0.259614879435841	-1.57138203772466	0.116093935705116	0.288715925164547	FALSE
GY2U018822	12.162654253353	-4.41756880572201	2.08668990913925	-2.11702217295154	0.0342579660214822	0.12727569430868	FALSE
GY2U018823	433.279017762588	0.144450532116147	0.341441351619385	0.423061036488545	0.672250729278029	0.823417077619434	FALSE
GY2U018824	2453.60611198338	0.0829828382876442	0.227104855923422	0.365394381155925	0.714817034918229	0.850501195237724	FALSE
GY2U018827	18.3038365792827	-3.0846515425383	1.24183707978107	-2.48394221171275	0.0129936892210177	0.0649760270206201	FALSE
GY2U018828	4.28322971959831	-2.36614730704876	2.34285800500947	-1.00994055209043	0.312523772521551	0.534445581460936	FALSE
GY2U018829	139.449805417429	-0.707823870282754	0.747890926105362	-0.946426605238739	0.34393104074852	0.56595927763548	FALSE
GY2U018830	3.20115962993137	-3.13624436752487	3.87958035180124	-0.808397837685911	0.41886159634129	0.634253250712638	FALSE
GY2U018831	15.1279499307113	-3.66970135945852	1.93114822294917	-1.90026913307271	0.0573978098893711	0.181568676463446	FALSE
GY2U018832	163.347195632512	-3.21336844862731	1.06273590500481	-3.02367543384427	0.00249724193210926	0.0188060829020674	TRUE
GY2U018833	378.789898043724	-2.64179300109731	0.838042432775452	-3.15233799361227	0.00161968671609628	0.0136839180321944	TRUE
GY2U018834	333.81615558504	-0.340115010448291	0.370145572646992	-0.918868238828455	0.358164494493192	0.578830561384208	FALSE
GY2U018835	35.263447776329	-2.2658511539816	1.13926728780412	-1.98886703606571	0.0467158810916915	0.158230316868954	FALSE
GY2U018836	574.975235557257	0.59508424558088	0.310599163342935	1.9159235304309	0.0553748299028308	0.177460335426122	FALSE
GY2U018837	26.6719743085702	-1.50884813966988	1.20155771979308	-1.25574336947352	0.209209029598413	0.419550275345911	FALSE
GY2U018838	561.032983943342	-0.276198559659087	0.2625054315622	-1.05216321816809	0.292724671748207	0.514338491503461	FALSE
GY2U018839	505.160282287314	-1.16248682619314	0.396037519969103	-2.93529468188728	0.00333231059092328	0.0235653746491777	TRUE
GY2U018840	831.88136386266	-0.56133438765111	0.40434065951746	-1.38827094045156	0.165054557538966	0.361996574377298	FALSE
GY2U018841	31.3517806050056	0.311751567347753	1.31428131392188	0.237203073684028	0.812499251900608	0.908718165928394	FALSE
GY2U018843	254.371085379714	0.938944376541202	0.525652277637312	1.78624618685482	0.0740594057765822	0.215246919942722	FALSE
GY2U018844	1018.85400600526	-1.45779145032463	0.523718901615941	-2.78353797395243	0.00537695677938001	0.0338121031225723	TRUE
GY2U018845	522.009186910969	-0.239704556393251	0.226471200486753	-1.05843284213646	0.289858153191534	0.511649751625292	FALSE
GY2U018846	1826.46437748223	-6.24457821064025	1.02448336436448	-6.09534369014762	1.0920257252251e-09	9.13790988923172e-08	TRUE
GY2U018847	48.9150467882151	0.309493748753032	0.631882779077352	0.489796144159746	0.624278159474874	0.791663240661858	FALSE
GY2U018848	894.314613594491	-2.87236722656823	1.30841518791911	-2.19530257145395	0.0281419005779411	0.111282228306129	FALSE
GY2U018849	37.0755669523822	-1.35119907743389	1.31046572692495	-1.03108311012798	0.302501847470533	0.523611553116124	FALSE
GY2U018851	783.710994404806	-0.250503856642265	0.206888851382446	-1.21081370488734	0.225966811491467	0.440522124583413	FALSE
GY2U018852	1300.41967993538	-0.709302024529809	0.292876021277988	-2.42185079350202	0.0154416892743678	0.0734873507887877	FALSE
GY2U018853	271.6876542021	-0.287976776129155	0.370481299715795	-0.777304485678682	0.436979149183295	0.649467457491486	FALSE
GY2U018855	909.272959694769	-0.156010617341522	0.639208940873341	-0.244068265266075	0.807177950059061	0.905460141919271	FALSE
GY2U018856	17.2500985191152	0.00769783067506598	1.02516348640987	0.00750888104884013	0.994008836042539	0.997617064838478	FALSE
GY2U018857	1521.55629478545	0.855394108220272	0.658524698908307	1.29895523985407	0.193959290535367	0.400557222671964	FALSE
GY2U018858	59.6745386694713	-0.676985911850088	0.535837053724473	-1.26341750191504	0.206439177568995	0.416376089173751	FALSE
GY2U018859	141.861002293833	0.0468606655367072	0.480183547694232	0.0975890693500952	0.922258604468534	0.962635145698083	FALSE
GY2U018860	785.293806254349	-0.138677866678224	0.247884165643571	-0.559446249090499	0.575857205079922	0.756193060324806	FALSE
GY2U018861	686.411795727445	0.0508509331782378	0.271741057596508	0.187130106977589	0.851558623134148	0.929144752983735	FALSE
GY2U018862	284.958057354586	-0.200663234470817	0.379073896329109	-0.529351233134246	0.596561821162423	0.770514070099928	FALSE
GY2U018863	132.83053842377	1.28408990619624	0.497400316771292	2.58160250988878	0.00983427802641358	0.0528627136810227	FALSE
GY2U018865	975.007802606255	-0.578151907638498	0.507274303511859	-1.13972244136151	0.254401954673695	0.47423784206877	FALSE
GY2U018866	350.110085165994	-0.312612266104962	0.289640845921247	-1.07931001620524	0.280449549273935	0.501730795343884	FALSE
GY2U018867	443.848246858592	-0.226998244855837	0.247251429169342	-0.918086684548005	0.35857348535939	0.579147187176003	FALSE
GY2U018868	28.4815432461591	-0.0657000390258801	0.894320249585092	-0.0734636603122436	0.941437160777709	0.972634995985397	FALSE
GY2U018869	1275.51308799661	0.532391881230924	0.477367710390549	1.11526579959788	0.264736536564182	0.485619444599594	FALSE
GY2U018870	151.555241754169	0.475854474839579	0.275683666427943	1.72608874876509	0.0843314476643265	0.235058483879981	FALSE
GY2U018871	438.29450584968	1.40770365217285	0.415200358565119	3.39042012641246	0.000697855868973869	0.0071037086139846	TRUE
GY2U018872	53.7497431576745	0.580002568929932	0.665861532887355	0.871055828101204	0.383723670942966	0.601341967851244	FALSE
GY2U018873	16.149449697612	0.00792253619265764	1.04722970824342	0.00756523247029209	0.993963875390452	0.997617064838478	FALSE
GY2U018874	294.81015821652	-0.173657553572106	0.404918046883198	-0.42887086636126	0.668017202967724	0.821047601152415	FALSE
GY2U018875	695.178171295257	-0.45142162474519	0.579166746281	-0.779432913999122	0.435724741511954	0.648097398245022	FALSE
GY2U018876	312.255470786842	0.471612809376726	0.621737677004269	0.7585398582391	0.448127861177806	0.657716783631567	FALSE
GY2U018877	169.657430660148	0.0334379999808976	0.334109522909699	0.100080954561523	0.920280055467307	0.961272360661787	FALSE
GY2U018878	77.5152901800434	-2.79690220892665	1.04231415357971	-2.68335817883794	0.0072886881657911	0.0420965945208865	TRUE
GY2U018879	569.802348437106	-0.0523576265540356	0.228627488224817	-0.229008449336374	0.818862349007469	0.911726317659524	FALSE
GY2U018882	83.079732338224	-0.191870862759198	0.422246220269154	-0.454405163501269	0.649537236608963	0.808361210247629	FALSE
GY2U018883	118.645276616295	1.30598766591886	0.718757781744042	1.81700664547926	0.0692160957986379	0.205345832954494	FALSE
GY2U018884	290.268959987579	-1.38979829825156	0.507389592953328	-2.73911471097004	0.00616048747553264	0.0372760594089589	TRUE
GY2U018885	846.35979361694	0.670262463749512	0.276227300902218	2.42648884292135	0.0152457190879377	0.0727972469653003	FALSE
GY2U018886	1837.43200343172	-0.450726400719366	0.200573148357219	-2.24719213120505	0.0246277508570129	0.101361081678491	FALSE
GY2U018887	52.8932810862423	-1.3108550908066	1.16489150113707	-1.12530230457262	0.26046095349877	0.481019356267606	FALSE
GY2U018888	76.4373952538799	-0.542522504167012	1.02639228410712	-0.528572274526563	0.597102197744057	0.77102102668631	FALSE
GY2U018889	1823.1764137064	-0.430273353004224	0.22256259055334	-1.93326898260156	0.0532030707278619	0.172859559972898	FALSE
GY2U018890	76.901069995101	-0.0829214713520552	0.763209910091925	-0.108648315824499	0.913481437067513	0.958434251084056	FALSE
GY2U018891	771.433237900295	0.514438649868184	0.241700292072613	2.12841550772158	0.0333026485022127	0.124750965385018	FALSE
GY2U018892	3023.50724936759	-0.569186708402711	0.365047570660496	-1.55921242640475	0.118946110680419	0.293053415702198	FALSE
GY2U018893	2282.14232613951	-0.0148806610933882	0.176821614188586	-0.0841563468452309	0.932932125183704	0.968546121785681	FALSE
GY2U018894	700.491356198622	-0.430144623846196	0.160569010065035	-2.67887697428025	0.00738695290524253	0.0424649225568394	FALSE
GY2U018895	471.505522927284	-0.486182928632394	0.375018916397769	-1.29642241330759	0.194829994339628	0.401664112834859	FALSE
GY2U018896	385.683853727477	0.0164001021232748	0.334265313426576	0.0490631287917861	0.960868986962978	0.981539608755102	FALSE
GY2U018897	77.4148415920615	-0.612448236932189	0.912733292951297	-0.67100459867291	0.502217599959827	0.701879574987558	FALSE
GY2U018898	4043.58198349635	0.478549774858761	0.205944738376315	2.32368051076073	0.020142623769969	0.0889221881701797	FALSE
GY2U018899	115.033773873971	0.521748218681497	0.741489454410639	0.703648872654838	0.481651467542861	0.685182122759776	FALSE
GY2U018901	25.9180415162819	0.86090197417343	0.847214243001424	1.01615616272398	0.309555027908859	0.531173771906122	FALSE
GY2U018902	930.326654533744	0.62948726702092	0.287541331937836	2.18920620134364	0.0285818561296576	0.112580463643058	FALSE
GY2U018904	3664.6421746809	-0.677433801229507	0.194821642010928	-3.47719993650144	0.00050667983373137	0.00552513085866612	FALSE
GY2U018905	1068.20495707266	-0.146949759995449	0.162540908899168	-0.904078616212299	0.365953716318343	0.58594980432739	FALSE
GY2U018906	37.7684718506493	-1.47358997727947	0.649392566812238	-2.26918208274709	0.0232572553813363	0.097555871668569	FALSE
GY2U018907	85.7314614159456	-1.47786807497529	1.08352713517616	-1.36394191432503	0.172585847712867	0.371920743905314	FALSE
GY2U018908	248.732637552418	0.0957272183659868	0.33130573166867	0.288939216004029	0.772627892956901	0.884093857227463	FALSE
GY2U018909	1240.57688158776	0.101883749217867	0.200716162211608	0.507601122377254	0.611733103354208	0.781796958325859	FALSE
GY2U018910	439.424825708448	-1.35598554380127	0.654955857083014	-2.07034646554723	0.0384199112274563	0.138070045757035	FALSE
GY2U018911	1140.99216434433	0.175579493756104	0.184849146116503	0.949852879739262	0.342187012310199	0.564070561113707	FALSE
GY2U018912	171.830838121583	0.0700805726600333	0.413796852447845	0.16935984951424	0.865513602696485	0.936242454560683	FALSE
GY2U018913	871.758344607013	-0.676617545327244	0.297775346450033	-2.27224165262043	0.023071918769314	0.0970787509925331	FALSE
GY2U018914	1314.36257232721	-0.0553435691295979	0.175022964534317	-0.316207471841483	0.751845036791347	0.871527346961143	FALSE
GY2U018915	297.230904709688	-0.0729263054458599	0.324089473415402	-0.225019050070739	0.821964454452248	0.913189845829873	FALSE
GY2U018916	874.308802509324	0.419908169899328	0.245511044032797	1.71034330269572	0.0872024087399406	0.240218625498866	FALSE
GY2U018917	380.124020494635	0.107734798687912	0.272968791402714	0.394678080722312	0.693080481307054	0.836812385467127	FALSE
GY2U018918	44.3167167073466	-0.128679608490722	0.80936892817453	-0.158987581572904	0.873678657852416	0.940977604480154	FALSE
GY2U018919	299.865235870168	-0.196965459050617	0.185625188951332	-1.06109230198418	0.288647955937161	0.510460965079553	FALSE
GY2U018920	608.723505122245	0.268331124338976	0.203353076144416	1.31953314612469	0.18699093642823	0.390854607029963	FALSE
GY2U018921	670.375913294501	1.14797058271753	0.263559916038358	4.35563419496028	1.3268219949247e-05	0.000304476340522077	TRUE
GY2U018922	1222.11260850718	0.138102604387308	0.155047406795072	0.890712119873377	0.373083631066777	0.592111804809433	FALSE
GY2U018923	7.18006188188046	-0.466448523457365	2.55667858776552	-0.182443161095596	0.855234956493404	0.931235318821695	FALSE
GY2U018924	816.58000069996	0.100904708046935	0.187159291899907	0.539138116107531	0.589791556860592	0.765460847039996	FALSE
GY2U018925	1397.37787787184	0.640466922219139	0.255134671952445	2.5103092312695	0.0120625478496353	0.0614727844558176	FALSE
GY2U018926	922.423729990862	-0.512995459837628	0.195853228344291	-2.61928518704747	0.00881142488170794	0.0485989206313505	FALSE
GY2U018927	533.177593030418	-0.201729990114028	0.251896768367254	-0.800843898957509	0.423222021435566	0.638004860137078	FALSE
GY2U018928	438.472027109374	-1.28691364747919	0.35394515482427	-3.63591259814852	0.000276998245349247	0.00345331194311039	TRUE
GY2U018929	1017.74834650948	0.0554134057115364	0.222178389638365	0.24940952088874	0.803044021205663	0.903029428726546	FALSE
GY2U018930	2995.70053114861	-0.338698850927141	0.16976549662583	-1.99509828356728	0.0460321615386521	0.156626302718455	FALSE
GY2U018931	274.424926261227	-0.0618588407574239	0.284842122539649	-0.21716886605777	0.828076746960018	0.916510606820829	FALSE
GY2U018932	680.640540599604	-0.627094793635292	0.232908765400951	-2.69244823206096	0.00709295461496222	0.0412849230495177	FALSE
GY2U018933	4374.65849968406	-0.350547088669831	0.130133131968948	-2.69375741109095	0.00706515663888182	0.0411521967732627	FALSE
GY2U018935	1256.96221328679	0.00656596148103969	0.287054593294446	0.0228735635465156	0.981751128110919	0.992162611906927	FALSE
GY2U018936	231.300474019328	-3.57817072421012	1.18814048599211	-3.01157208797772	0.00259898683760018	0.019395660587785	TRUE
GY2U018937	739.279915936011	-1.18773975208015	0.280624321327758	-4.23249042157297	2.31117759051557e-05	0.000476753384556172	TRUE
GY2U018938	847.28037119	-0.715697573769083	0.317198949971199	-2.25630499039819	0.0240515370790817	0.0997244541965964	FALSE
GY2U018939	2687.73501646619	-0.388724065092302	0.27721789668216	-1.40223293569675	0.160845699486039	0.356218359427543	FALSE
GY2U018940	206.936750901735	0.252054685408401	0.374455608721225	0.673123007208181	0.500869038035985	0.700832344299474	FALSE
GY2U018941	66.2447125803545	0.307738882009262	0.848260281504032	0.362788272325585	0.716763053230742	0.851680553513806	FALSE
GY2U018942	98.6574093579268	-0.337523567434581	0.776324191403107	-0.434771415308532	0.663728355218941	0.818063809689609	FALSE
GY2U018943	1505.79497771265	0.917634849948701	0.58814457334517	1.56021987031097	0.118707931537403	0.292655517464714	FALSE
GY2U018944	1782.82831467483	0.164686669659329	0.167231797945583	0.984780835238747	0.324731736319828	0.547457850510866	FALSE
GY2U018945	544.938536490933	0.379898892413859	0.316926747251055	1.19869621516331	0.230646090280157	0.446654064921241	FALSE
GY2U018946	597.818163636463	-0.283251365482598	0.373076027682408	-0.759232286357794	0.447713615577049	0.657418776616564	FALSE
GY2U018947	302.88558184829	-0.882298562702634	0.705596652051262	-1.25042906614945	0.211142852283079	0.421646175889624	FALSE
GY2U018948	589.411132274115	0.00352273304484566	0.298874044373329	0.011786681082434	0.990595806889311	0.996009131482921	FALSE
GY2U018949	378.043982996115	-0.157410079925138	0.192861993505335	-0.81617988627077	0.414397258921573	0.630420260590449	FALSE
GY2U018950	3848.94190100205	0.91338345705893	0.416797059112819	2.19143450532767	0.0284203644151941	0.112124715029979	FALSE
GY2U018951	5.1425681108299	0.346506800290889	3.45703348924609	0.100232410640157	0.920159815600372	0.961272360661787	FALSE
GY2U018952	929.040704767371	0.0315925444432726	0.241767801351817	0.130673084946079	0.896033924845351	0.952192272004154	FALSE
GY2U018953	364.472146617371	0.0846046287252219	0.33065694302985	0.255868296458497	0.798052535657028	0.900251155977413	FALSE
GY2U018954	2881.77001849389	0.441914277943114	0.246510891426877	1.7926764833196	0.0730246689193402	0.212925476206043	FALSE
GY2U018955	1659.32683985864	1.50904328049582	0.215351443520216	7.00735159155854	2.42871411820455e-12	4.26599999250111e-10	TRUE
GY2U018956	145.640455344565	0.320107532072908	0.403767258359916	0.792802104294367	0.427893130314282	0.64198733421777	FALSE
GY2U018959	321.04075637155	1.451560745407	0.254347705547661	5.70699366947896	1.14989057223183e-08	7.69977507390548e-07	TRUE
GY2U018960	216.660600480601	0.264705648345924	0.347180671522551	0.762443505812304	0.445795348773778	0.656119504480132	FALSE
GY2U018961	528.004222009694	0.329090044768649	0.256338489828495	1.28381049989344	0.199208268813909	0.407449406394084	FALSE
GY2U018962	340.332766230882	0.0501310099434311	0.328196639696023	0.152746871478826	0.878597896346472	0.944277015513726	FALSE
GY2U018963	3683.30680487596	2.30631032292516	1.69594591834808	1.35989614879441	0.173862789885481	0.373384608396006	FALSE
GY2U018964	1665.5788807655	-0.00380603941987726	0.183647279937015	-0.0207247252514854	0.983465245355518	0.992965086340222	FALSE
GY2U018965	181.515547789651	2.90180969278964	0.39429337754318	7.35951922619308	1.84573773615688e-13	4.3943939268335e-11	TRUE
GY2U018966	321.53412765459	-2.5448321540648	0.87569201045064	-2.90608127480255	0.0036598637282898	0.0252667676320354	TRUE
GY2U018967	210.14603957014	-0.529048412007169	0.360317505601285	-1.46828395452037	0.142027107560606	0.329466327367043	FALSE
GY2U018968	89.329403665119	-0.708825012223531	0.551748206558247	-1.28468929087258	0.198900882026988	0.407111512800792	FALSE
GY2U018969	310.651863270616	-1.96677483356114	0.438170825749205	-4.48860288723756	7.16917972094096e-06	0.000180225174415964	TRUE
GY2U018970	61.1782350380794	0.107968801830826	0.738353119746628	0.146229221416273	0.883740438142194	0.946390448986673	FALSE
GY2U018971	4323.85331915886	-0.144649975850395	0.227255519345927	-0.636508086873831	0.524445311753773	0.719297513425561	FALSE
GY2U018972	271.555522493263	-0.0324986289663347	0.610991762726109	-0.0531899625313	0.95758055303512	0.980224879978981	FALSE
GY2U018973	3038.19660019781	-0.782470279330661	0.333786858024197	-2.34422135120112	0.0190668518421868	0.0855164767866996	FALSE
GY2U018974	573.785056992937	-0.0811080214966559	0.162390944205994	-0.499461481015653	0.617454316212558	0.785892626114915	FALSE
GY2U018975	25.6627433159025	-0.325367247586443	0.778965821270912	-0.417691301340532	0.676172833037533	0.826209396023378	FALSE
GY2U018976	180.137527412412	-0.323188272984469	0.367076631494132	-0.880438157201612	0.378621993316157	0.597142166659818	FALSE
GY2U018977	50.3819172050154	-1.14416253358946	1.22975687389177	-0.930397347541203	0.352165391406065	0.573544064241625	FALSE
GY2U018978	512.110996532154	-0.118020308872066	0.221956133892953	-0.531728079787991	0.594914340930549	0.769258414532243	FALSE
GY2U018979	921.603683977808	0.753157500725433	0.248300141626441	3.03325441456467	0.00241931540218045	0.01843211242788	FALSE
GY2U018980	1064.32534609538	-0.606298785931572	0.182964776168799	-3.31374594950569	0.000920551065087349	0.00883543469077679	FALSE
GY2U018981	238.704827441816	0.136523422864008	0.938946055986608	0.145400709650518	0.884394504398273	0.946630695872319	FALSE
GY2U018982	318.98264334528	-0.487086933494626	0.259061841247673	-1.88019559788797	0.0600814253480503	0.187459603570975	FALSE
GY2U018983	692.560477181741	-0.232157144459731	0.166458434792746	-1.3946853744527	0.163110737197794	0.359388721985165	FALSE
GY2U018984	25.0830639884995	-0.0750447204813594	1.22170494545743	-0.0614262230503298	0.951019768813433	0.976833895200424	FALSE
GY2U018985	754.767309460042	0.00793226388818665	0.150913745200981	0.0525615733518692	0.958081234647345	0.980394979064186	FALSE
GY2U018986	48.6797067179347	0.0781619998350059	0.522492654256664	0.149594447306068	0.881084589293821	0.945084406899736	FALSE
GY2U018987	61.2591333305628	-0.731759300106293	1.36437272177626	-0.536333868617385	0.591727827252273	0.766638834159055	FALSE
GY2U018988	804.931932676962	0.317202816384387	0.152218962988949	2.08385873977748	0.0371730183924561	0.13454811682506	FALSE
GY2U018989	206.648799291382	-0.907954294330906	0.847800809051299	-1.07095238013151	0.284190841906068	0.505594607934191	FALSE
GY2U018990	934.104476167261	-0.201448798255441	0.180513361268607	-1.11597721542441	0.264431887627987	0.48537224731973	FALSE
GY2U018991	358.638572177104	-0.403296841038449	0.213345082541728	-1.89034983245779	0.0587111881898874	0.184467793588153	FALSE
GY2U018992	47.2598971850108	0.223442373869065	1.26969896844248	0.175980590220656	0.86030919122493	0.933853859927669	FALSE
GY2U018993	14.3865977274113	-2.71297252134823	1.29085433391176	-2.10168758013689	0.0355806522499124	0.130492841435173	FALSE
GY2U018994	278.924632131398	-0.887082213593943	0.417683394250533	-2.12381489378019	0.0336856250933728	0.12592410110001	FALSE
GY2U018995	144.593328053058	-0.256230652300632	0.515969233463729	-0.496600641438526	0.619470700724469	0.787564545166399	FALSE
GY2U018996	3445.81142844343	-0.107067503599527	0.110356161100917	-0.970199602191831	0.3319470089873	0.553723157219242	FALSE
GY2U018997	599.365408037534	-0.331307970093201	0.268067200516627	-1.23591386583176	0.216490582364673	0.428284081118895	FALSE
GY2U018998	1887.7989954636	-0.0749899775521566	0.125752517430937	-0.596329831673876	0.550954905892127	0.738310584490529	FALSE
GY2U018999	1777.49763962097	-0.0737054222850154	0.192801912890146	-0.382285741775867	0.702249429432007	0.842109808976808	FALSE
GY2U019000	673.931994048187	-0.293023405617294	0.230913295072866	-1.26897589644992	0.20444966096379	0.41364794159845	FALSE
GY2U019001	626.416684038875	-0.263692378552662	0.181054841605414	-1.45642268505223	0.145275808257373	0.334001864960822	FALSE
GY2U019002	853.625726859821	-0.265619375975144	0.203847785771284	-1.30302801656707	0.192565196839732	0.398440659574279	FALSE
GY2U019003	66.2059166474403	0.333131809085574	0.900396306568542	0.369983535755669	0.711394757889381	0.848034001372724	FALSE
GY2U019004	3521.40758247804	-0.26298180496782	0.160679851862974	-1.63668189831347	0.101696953186934	0.265421615641051	FALSE
GY2U019005	22.1155011446607	-0.981203176535742	1.23794790238744	-0.792604579436215	0.428008239807823	0.64198733421777	FALSE
GY2U019006	856.974268268085	0.344330200154904	0.228894999140051	1.50431508529474	0.132500256671515	0.314979808606726	FALSE
GY2U019007	1266.55705938119	0.208249744224997	0.135950293540224	1.53180797776933	0.125569826823954	0.304070909933072	FALSE
GY2U019008	154.652355477981	0.684673381100667	0.495725797901088	1.38115341989379	0.167231793362518	0.365080571649757	FALSE
GY2U019009	576.16410716907	-0.547942803314131	0.187935951705387	-2.91558266708384	0.00355025039755375	0.0247092895960001	FALSE
GY2U019010	2524.09559776386	-4.01230187310815	1.437211343897	-2.79172711107942	0.00524275509373793	0.0331261731724496	TRUE
GY2U019011	560.036428980967	0.484691600749599	0.276778370226429	1.75119031285963	0.0799131335461469	0.226601222502663	FALSE
GY2U019012	838.880738869719	-0.643947997865058	0.389364426550822	-1.65384394144442	0.0981592252082774	0.259908161649721	FALSE
GY2U019013	24.7740873151744	-2.78162050208872	1.08587076760915	-2.56164967790159	0.0104176340880404	0.0551851308829384	FALSE
GY2U019014	790.292114845886	-2.4518857797797	0.347440439155883	-7.0569959724223	1.7014055314495e-12	3.10271208724545e-10	TRUE
GY2U019015	2148.6524911807	0.105480990468874	0.493467424856091	0.213754718459148	0.830738338185571	0.917973093094633	FALSE
GY2U019016	6.24650892945119	-3.64886508875884	2.45418463572647	-1.48679322478063	0.137069431497071	0.321913165464145	FALSE
GY2U019017	1370.16555843347	-3.07218984052139	0.709651362305801	-4.32915372773923	1.49683424128263e-05	0.000334970399008706	TRUE
GY2U019018	1257.66404851355	-0.238070890473502	0.186669311192101	-1.2753617022163	0.202181247552431	0.410833445417708	FALSE
GY2U019019	566.455792250833	-0.489335856808887	0.15806817375612	-3.0957266423782	0.00196331266980943	0.015830247312264	FALSE
GY2U019020	214.177167443675	-0.307133530785444	0.499783715944267	-0.614532888902075	0.538863246659866	0.729982122194043	FALSE
GY2U019021	1633.41114237034	-0.73429914853246	0.243616947233377	-3.01415462623388	0.00257696430579491	0.0192573476064914	FALSE
GY2U019022	21.0378244658184	-2.19836711634614	1.83077662763903	-1.20078390949373	0.229835035041664	0.445682372249344	FALSE
GY2U019023	2060.6498878797	-0.59731891820618	0.673968192685298	-0.886271673780741	0.375471149207842	0.593592773191998	FALSE
GY2U019025	1597.12118447101	0.0973653569849326	0.255859227744248	0.380542682956338	0.703542618936082	0.842564105441808	FALSE
GY2U019026	2294.94579353666	-1.14155859292602	0.71100773931035	-1.60555016466246	0.108372782684561	0.275708851406759	FALSE
GY2U019027	912.119167514474	-0.0332015013808254	0.321958180679538	-0.103123645781415	0.917864838449802	0.960153723116282	FALSE
GY2U019028	215.674332094497	-2.3438536778032	1.05382059441923	-2.22414867408709	0.0261384429754977	0.10552346834432	FALSE
GY2U019029	979.616795596271	-0.478284619021627	0.154086049301563	-3.10400987753001	0.0019091695701773	0.0155030718957742	FALSE
GY2U019030	263.032371198627	-0.116493828897305	0.256421107725297	-0.454306706381227	0.649608089807698	0.808390698764687	FALSE
GY2U019031	182.050802405981	-4.33573875210783	1.10115848965635	-3.93743388697928	8.23576124693176e-05	0.00131695353819873	TRUE
GY2U019032	6.98365656925839	-3.91565828557057	1.705694153082	-2.29563915576272	0.0216965220024286	0.0931667785986048	FALSE
GY2U019033	2812.96107888037	-0.429253963847659	0.265266674487091	-1.618197855715	0.105619964834682	0.271160317087932	FALSE
GY2U019034	8238.06461260273	0.376163785824403	0.308006811320329	1.22128398463627	0.221978515054935	0.435671594352152	FALSE
GY2U019035	14063.3376168163	1.19249426920756	0.419906658814393	2.83990321223905	0.00451272236404341	0.0296614596489387	TRUE
GY2U019037	80.057093725731	0.381298514275174	0.865738060511173	0.440431732954004	0.659624445903749	0.815115502572237	FALSE
GY2U019038	750.875964323541	-1.55802014495661	0.360887574340638	-4.31718977247473	1.58028285373394e-05	0.000349989776210688	TRUE
GY2U019039	326.591983084171	-0.0440747260048829	0.241106532813445	-0.182801873887778	0.854953478238673	0.931106259464253	FALSE
GY2U019040	2145.98906954188	0.00547761952527359	0.177088000141515	0.0309316245081333	0.975324069273239	0.989114665768317	FALSE
GY2U019041	628.898879679237	-0.34624508413253	0.268530488386675	-1.28940697279017	0.197256638577772	0.40519751929301	FALSE
GY2U019042	533.700140427628	-0.213881060050941	0.334859576870571	-0.638718659474416	0.523005971722441	0.718091178795842	FALSE
GY2U019043	600.768562722081	-0.433710256195976	0.276031225304434	-1.57123620966301	0.116127792196	0.288752917583962	FALSE
GY2U019044	605.073837611131	-0.574884753148678	0.145949816617904	-3.93892069528064	8.18489767422867e-05	0.00131004216556142	FALSE
GY2U019045	444.08774657252	-1.00119219791733	0.35033351770554	-2.85782589252236	0.00426554367497995	0.0284343914687814	TRUE
GY2U019046	3380.2422505164	0.412048570552789	0.138422891567089	2.9767371992304	0.00291333620614802	0.0211522275501014	FALSE
GY2U019047	6353.73370312846	-0.253105589517218	0.165165673936891	-1.53243457604834	0.125415230632999	0.303863351117475	FALSE
GY2U019048	608.004264513481	-0.191650474195159	0.296677363075199	-0.645989543012695	0.518286127600383	0.714414667041313	FALSE
GY2U019049	193.959367021418	-0.535589244603203	0.409086787237342	-1.30923134482089	0.190455997594018	0.395253839074655	FALSE
GY2U019050	1819.92907232579	0.763933261132026	0.155405389820637	4.91574495591001	8.84454819700798e-07	3.08784613427924e-05	FALSE
GY2U019051	32.1119207383165	-2.77904647842514	1.5015288505188	-1.85081124313059	0.0641967130315952	0.194909680267022	FALSE
GY2U019052	34.0094842660643	0.389495031511227	0.87780736310841	0.443713561631545	0.657249689265274	0.812840961097439	FALSE
GY2U019053	1348.94648884009	0.229533921747779	0.217068650471246	1.05742547921808	0.290317448244885	0.511998117059035	FALSE
GY2U019054	217.394361391077	0.691213419981355	0.309977296020064	2.22988402330155	0.0257551433155667	0.104396941762933	FALSE
GY2U019055	6.40929085521131	-5.59992954944873	2.55163644961094	-2.19464240303613	0.0281892593275218	0.11144379229529	FALSE
GY2U019056	58.2648497265738	-6.0509709749501	1.55903243658905	-3.88123481778787	0.000103927433407311	0.0015821705714637	TRUE
GY2U019057	1488.39659312791	-0.56677608961031	0.168319054094161	-3.36727230711054	0.000759156869719601	0.00763253200043015	FALSE
GY2U019058	7034.23359267472	0.365645145846684	0.290520196565236	1.25858769947713	0.208179292224728	0.418310799122763	FALSE
GY2U019059	330.691412271688	0.0843087124634912	0.299815603078676	0.281201884083956	0.77855555965498	0.887566067913191	FALSE
GY2U019060	1114.91040840488	0.0826597059062944	0.162634213635684	0.508255329911454	0.611274292646099	0.781524751654485	FALSE
GY2U019061	435.125421185043	-0.510975270525884	0.655812885805933	-0.779147957573208	0.435892562544886	0.648279568553222	FALSE
GY2U019062	800.883364091539	0.0173996785951166	0.203086232972395	0.0856763077459896	0.931723736541065	0.967890711104596	FALSE
GY2U019063	151.979943033347	-0.0314504937644413	0.364858649467778	-0.0861991179606635	0.9313081318649	0.967733825746159	FALSE
GY2U019064	3.23228392114949	-4.10868321135308	2.32578683006583	-1.76657772683182	0.0772989738519002	0.221692991428689	FALSE
GY2U019065	85.526269168053	0.410966829735373	0.534465954197235	0.768929857005845	0.441934951774051	0.653518174068817	FALSE
GY2U019066	1380.66719600186	-0.121651384017468	0.169344440769092	-0.718366563820922	0.472531297511215	0.676928923778811	FALSE
GY2U019067	12.0312317135352	-6.78914893931018	2.06116051769124	-3.29384775277711	0.000988260110752046	0.00931322419929169	TRUE
GY2U019068	210.189914421298	0.906670316738633	0.427185775899752	2.12242627889231	0.0338019573598578	0.126155704999496	FALSE
GY2U019069	1812.98255119073	-0.648062270810761	0.251204833886315	-2.57981608388972	0.00988529464410619	0.0531036417390374	FALSE
GY2U019070	406.992561596178	-0.937552451926351	0.474906228060335	-1.97418436847124	0.0483607827533863	0.161961918732174	FALSE
GY2U019071	392.235554150923	0.23807737483978	0.321017235256663	0.741634244807543	0.458308969411952	0.665734459254273	FALSE
GY2U019072	590.415871181249	-0.698428479691915	0.358189746172997	-1.94988406886051	0.05118993836959	0.168393383905491	FALSE
GY2U019073	615.646839718928	0.151717358801462	0.297415337753283	0.510119484581917	0.609967755388354	0.780642832557464	FALSE
GY2U019074	1182.21761808964	0.256411434746355	0.185364443126202	1.38328273978512	0.166578188281691	0.364266271657704	FALSE
GY2U019076	2325.32585523581	-0.281424799691363	0.199422869655302	-1.4111962192591	0.158186764658928	0.352780132854573	FALSE
GY2U019077	1073.98655963643	0.0364411842560728	0.163583130927098	0.222768595084008	0.823715611320527	0.914226658072423	FALSE
GY2U019078	697.396505276608	0.0960034497586414	0.262870195206353	0.365212380518372	0.714952877340778	0.850501195237724	FALSE
GY2U019079	452.829824147206	-0.119566716438731	0.275119381234671	-0.434599394278019	0.66385323477054	0.818126633032192	FALSE
GY2U019080	895.216622749596	0.0256101226980989	0.307993593956703	0.0831514784742542	0.933731093631035	0.968804949465226	FALSE
GY2U019081	936.454238920771	1.29898386223075	0.277310431206969	4.68422286380298	2.81024110754026e-06	8.27717406622941e-05	TRUE
GY2U019082	24.9334137735175	0.0466535407571264	1.29857161038237	0.0359268140348373	0.971340715156973	0.986634322317205	FALSE
GY2U019083	334.617921409631	-1.70865286374565	0.905252992445055	-1.88748656784955	0.0590949113154656	0.185179256769012	FALSE
GY2U019084	712.419248685217	-0.634544203463026	0.647547498666321	-0.97991916387589	0.327126022481121	0.549548635571479	FALSE
GY2U019085	907.193106293768	1.00256673305289	0.326556155204774	3.07012045883567	0.00213972451739138	0.0168717376619701	TRUE
GY2U019086	230.254562690404	-0.250443840522039	0.505217316171047	-0.495715076474631	0.620095448576032	0.787969877516489	FALSE
GY2U019087	85.8673055691165	-0.792487751685021	0.634569901995971	-1.24885808354972	0.211716985087013	0.422202484686084	FALSE
GY2U019089	74.8231881468808	-0.826259766651321	0.613842583703797	-1.34604504246975	0.178287990785465	0.379323909401072	FALSE
GY2U019091	1884.32376896377	-0.258240249211174	0.18808483238928	-1.37299880022592	0.169752719683058	0.36820209044755	FALSE
GY2U019092	305.091288147886	-0.426950570021905	0.314605361176592	-1.35709883781113	0.174749807707856	0.374398350672174	FALSE
GY2U019093	502.906093593158	0.910276470349681	0.483189094614638	1.88389282890513	0.0595794734324899	0.186438724640333	FALSE
GY2U019094	644.011426322556	0.282520537862082	0.188018551364331	1.50262054362195	0.132936922691823	0.315667644934649	FALSE
GY2U019095	133.300597103411	-1.6047824002865	1.26970560488461	-1.26390117056492	0.206265501609934	0.41617269639801	FALSE
GY2U019096	783.797871836518	0.611343566778408	0.277624800668424	2.2020495478304	0.02766180872235	0.109941740115586	FALSE
GY2U019097	1161.45330308271	-0.66210858287084	0.161205809965857	-4.10722531037233	4.00440568252646e-05	0.000742037315671877	FALSE
GY2U019098	28.7805914133134	-1.27347909623194	1.26742852533136	-1.00477389515831	0.315005736632474	0.537189448602653	FALSE
GY2U019099	89.0775130280974	0.401109839073545	0.51748054270304	0.775120619952904	0.43826838825819	0.650740295497781	FALSE
GY2U019100	282.579830310882	-0.598967922748211	0.378378490663049	-1.58298618322255	0.113424613621749	0.284590855782203	FALSE
GY2U019102	22.0866132476528	2.87003846519788	1.01576127753502	2.82550489831892	0.00472061662265152	0.0306170299453244	TRUE
GY2U019103	93.2488394190595	-0.742307249509558	1.09592834542336	-0.677331919198424	0.498195383271946	0.698174072927379	FALSE
GY2U019104	62.8244527242284	-1.61256614283	0.974711419337533	-1.6544036633181	0.0980455226501501	0.259687322198528	FALSE
GY2U019105	423.558763096839	0.658784448167173	0.223387776570656	2.94906220152473	0.00318739816945259	0.0226715267306042	FALSE
GY2U019107	218.399004474835	0.0559213336478254	0.271047690336338	0.2063154774661	0.836544489334788	0.921182349597028	FALSE
GY2U019108	134.854695273968	-2.82738278853751	1.26236369432831	-2.23975293430942	0.0251069669468289	0.102692347268561	FALSE
GY2U019109	838.934617519045	0.256566560704164	0.165047938069242	1.55449721884152	0.120065859547094	0.295162622164963	FALSE
GY2U019110	1951.68294298153	0.508684220126446	0.141431742838878	3.59667645972482	0.000322308963983976	0.00389085933846008	FALSE
GY2U019111	643.849554002914	-0.427598383815658	0.246170598016819	-1.73700022366783	0.0823871313902346	0.231369627505144	FALSE
GY2U019112	22.9552959287055	1.94365872398757	0.972530648105395	1.99855781180166	0.0456562189201508	0.156085143420687	FALSE
GY2U019114	154.647979163126	0.583161633239471	0.531029539482071	1.0981717397647	0.272129503926939	0.493373237050829	FALSE
GY2U019115	35.8933354460501	-1.1084749695494	0.872074937348565	-1.27107765866954	0.203701022499082	0.412649837825487	FALSE
GY2U019116	591.885936744761	-0.0489756399876183	0.247121653334059	-0.198184332804754	0.84290084498134	0.924726448281323	FALSE
GY2U019117	803.55502359154	-0.534807058278034	0.140087195419822	-3.81767267647334	0.000134716494805051	0.00194550139338515	FALSE
GY2U019118	515.507819082578	0.371716770342524	0.217198634534886	1.71141393747031	0.0870047261008511	0.239973453712114	FALSE
GY2U019120	1283.00733958596	0.621592597195101	0.377524196567524	1.64649737115306	0.0996614008755339	0.262104285641056	FALSE
GY2U019121	17526.1760908716	0.728619547778392	0.272430052798599	2.67451971723928	0.00748363754313763	0.0428462127361945	FALSE
GY2U019122	331.314954483883	-0.0148633001717489	0.287059144295575	-0.0517778320848216	0.958705719286512	0.980600278952632	FALSE
GY2U019123	10776.4999346202	0.387671055644985	0.210574632173756	1.84101499617056	0.0656193611398981	0.197827486574065	FALSE
GY2U019124	527.628025132656	-1.164189744342	0.578453182025191	-2.01259113186328	0.0441576606806958	0.152611011973485	FALSE
GY2U019126	66.1821118286126	-3.53206636394358	1.10348347511331	-3.20083303792193	0.00137030909404517	0.0120832502521205	TRUE
GY2U019127	1410.66741357039	-0.0605260895216114	0.17445962104293	-0.346934661211477	0.728640406120548	0.858974887677494	FALSE
GY2U019129	35.7713284144494	-0.287917905792557	0.864859119545744	-0.332907290084173	0.739204266341191	0.864950979024433	FALSE
GY2U019130	446.220486679494	0.00446265881628311	0.213718768187443	0.0208809869817756	0.983340593508613	0.992897711840999	FALSE
GY2U019131	476.294630137128	-0.0420570790817381	0.407223284087338	-0.103277687512382	0.917742583697213	0.960153723116282	FALSE
GY2U019132	385.447498480717	0.394753128978003	0.251646657095722	1.56868020236743	0.11672247391214	0.289702538232596	FALSE
GY2U019133	7.63777759838342	-1.58340630542441	1.74116138924211	-0.909396633309007	0.363140798299471	0.583407644278307	FALSE
GY2U019134	434.720464481184	-0.251448973829616	0.300749262687095	-0.836075113145759	0.40311264796551	0.619967433287707	FALSE
GY2U019135	347.260325224827	-0.01599225801495	0.271690318691984	-0.0588620827269171	0.953061959261216	0.977490690136127	FALSE
GY2U019136	546.476906398277	0.158430474050225	0.311217476415936	0.509066765384621	0.610705426328048	0.781072328442543	FALSE
GY2U019137	162.571284888767	0.629614126258785	0.331070336275636	1.90175336558873	0.0572034055729385	0.181311524390392	FALSE
GY2U019138	33.3539845031822	-1.85461558447368	1.58754182561046	-1.16823100629838	0.242713596666686	0.460854726856483	FALSE
GY2U019139	38.958351618478	-1.9410445623872	1.33245999707548	-1.4567375881058	0.145188829786234	0.33384666937567	FALSE
GY2U019140	463.359159048281	-0.133440574269635	0.255551191023331	-0.522167686776509	0.601553582243247	0.774394075308932	FALSE
GY2U019141	334.514964652798	0.188884718719731	0.222370438656523	0.849414696759608	0.395650578096714	0.613154718736146	FALSE
GY2U019144	40.9996997819227	-0.221597359153332	0.925500401499371	-0.23943518424663	0.810768150200941	0.907736646678321	FALSE
GY2U019145	54.1176386916894	-1.58393532994346	0.961098196073093	-1.64804734460556	0.0993429561891813	0.261735545724413	FALSE
GY2U019146	343.160668640606	0.0731571126358038	0.203809391801062	0.358948682341452	0.71963347986004	0.853345123945822	FALSE
GY2U019148	386.293473959604	0.245913631057618	0.236610835200687	1.03931686327484	0.298657394637822	0.520335914105248	FALSE
GY2U019149	19.0724272661924	-5.00226156141436	2.11828859408987	-2.36146367183911	0.0182029552865769	0.0827240348681073	FALSE
GY2U019151	432.825765424916	2.23586792101855	0.391367077115509	5.71296885138515	1.11022006780943e-08	7.46329113819189e-07	TRUE
GY2U019152	118.294137909943	0.216160433009142	0.560062638201046	0.385957602355805	0.699528068922412	0.840201367541442	FALSE
GY2U019153	5.95153083172892	-1.75093940349665	2.22772184878684	-0.78597756917012	0.431880628383629	0.644830392104535	FALSE
GY2U019154	42.2244965291379	-1.48612406494894	0.49734350625998	-2.98812399527358	0.00280695649371255	0.0205627556475302	TRUE
GY2U019155	230.683609781414	-0.328863607154485	0.343713555548783	-0.956795569582388	0.338670448894096	0.560375370168204	FALSE
GY2U019156	43.1108112638977	-1.67406539010484	0.774523128893858	-2.16141433051285	0.0306633480999585	0.117986781847248	FALSE
GY2U019157	2498.02559884006	-0.038484776003689	0.201354916865465	-0.191129060083507	0.848424480644857	0.928182554548098	FALSE
GY2U019158	1218.99390368724	-0.0421574825916584	0.148742002014597	-0.283426886963114	0.776849620196547	0.886724546603782	FALSE
GY2U019159	3411.04885032105	1.04515984582253	0.785739979636459	1.33015994210464	0.1834655792718	0.386549528008505	FALSE
GY2U019160	167.140647733691	-5.59946024753919	1.16652094059481	-4.80013693083299	1.58557181242592e-06	5.16727604726332e-05	TRUE
GY2U019161	418.07277145789	-0.209870087827893	0.196700286680142	-1.06695364490834	0.28599276879796	0.507293878594229	FALSE
GY2U019162	355.26420625923	-0.320105864738629	0.226673933297643	-1.41218648338493	0.157895059327575	0.35228909371252	FALSE
GY2U019163	2580.73711879738	0.411843222206829	0.129015424432518	3.19220142876982	0.00141192832227939	0.012339993995182	FALSE
GY2U019176	844.687346844717	0.912419772752553	0.147107543231097	6.20239963710901	5.56086478543187e-10	5.1526672514526e-08	FALSE
GY2U019177	18.279437223806	0.78641664695304	1.17666077640159	0.668346105117929	0.503912689518009	0.703415870897498	FALSE
GY2U019178	6.23776210914302	-1.46743872359091	2.04328732275616	-0.718175416275523	0.472649133962602	0.676984580079121	FALSE
GY2U019179	8011.14303152144	-0.102980486723556	0.283323739915146	-0.363472848249138	0.716251691981896	0.851524629318787	FALSE
GY2U019180	1623.04319625871	0.711257298095161	0.374680087238035	1.89830557406511	0.0576558401239433	0.182148251272509	FALSE
GY2U019181	637.474067859656	0.109696656271372	0.194833577352689	0.563027470736208	0.57341617806414	0.754374529883	FALSE
GY2U019182	699.649986785849	0.368120481328579	0.23114856320031	1.59257092595281	0.111256480172812	0.280836192478624	FALSE
GY2U019183	507.182331002495	0.000591127981848186	0.257164798833566	0.00229863490076944	0.99816595631685	0.999507028633883	FALSE
GY2U019184	309.893848790009	-0.851782553275437	0.440424390778672	-1.93400404498371	0.053112630515585	0.172663893855141	FALSE
GY2U019185	4600.51008285696	0.300051346917001	0.177168340319012	1.69359461389503	0.0903423422455687	0.245739198789835	FALSE
GY2U019186	26.4986388555203	-8.13418465968615	1.63152077958276	-4.98564576159819	6.17552008751212e-07	2.31372740664768e-05	TRUE
GY2U019187	10.191295561383	-1.81200231422622	1.43124275776361	-1.26603422403169	0.205500829667718	0.415015671207325	FALSE
GY2U019188	2227.55904851936	0.0722104943460565	0.133172476779338	0.542232870427924	0.587658093847775	0.763732755476767	FALSE
GY2U019189	27.323785558148	4.14052490899325	2.28956616161256	1.80843208570005	0.0705392779485159	0.20826460602712	FALSE
GY2U019190	3459.73168345112	0.104599527481227	0.245070875324638	0.426813375284464	0.669515263629909	0.822063652255849	FALSE
GY2U019191	1857.97401955735	-0.0705915756083528	0.169377507395091	-0.416770660366908	0.676846164626048	0.826683074743122	FALSE
GY2U019192	1297.74385192513	0.00287870260774298	0.166674573466967	0.0172713962775702	0.986220104663081	0.993748050825523	FALSE
GY2U019193	193.747642617802	-0.09699403259133	0.47237026286992	-0.205334755837583	0.837310591300948	0.921552369571804	FALSE
GY2U019194	18.3352177579217	-1.68510654407511	1.29946365449415	-1.29677081636507	0.194710054859812	0.401554350385816	FALSE
GY2U019195	112.3546125653	-1.42817977125287	0.703016009656541	-2.03150390835425	0.0422039034748988	0.147254083730249	FALSE
GY2U019197	39.4713028113672	-1.00317390943841	1.4340550416413	-0.699536545187457	0.484216782565563	0.686856754634235	FALSE
GY2U019199	103.84030844305	-0.91225037547459	0.761289459456596	-1.19829634331959	0.230801669661085	0.446899607063178	FALSE
GY2U019200	503.540593482061	-0.964926766193963	0.322486289694359	-2.99214818437238	0.00277021760650216	0.020366404732507	FALSE
GY2U019202	3107.27605721866	0.873419071212709	0.256909641774375	3.39971308659474	0.000674565956731978	0.00694499076894869	FALSE
GY2U019203	267.6449486292	0.538504250260308	0.27699246520724	1.94411154779033	0.0518820010157438	0.169855091942681	FALSE
GY2U019204	517.761461586366	-0.377234707142639	0.362645507562892	-1.04022991950953	0.298233094206203	0.520128148346942	FALSE
GY2U019205	1860.11710416386	0.699123674429607	0.276496857520592	2.52850495553115	0.0114549469343559	0.059216134001426	FALSE
GY2U019206	2107.72401272348	0.207069844486608	0.675860948615911	0.306379359409157	0.759315822025604	0.876098258138446	FALSE
GY2U019207	501.656229669353	0.359217957926812	0.306761033144336	1.17100256914898	0.241597744467521	0.459856599562763	FALSE
GY2U019208	1572.50328681073	0.314523808769686	0.201052565444695	1.56438595087812	0.117726958025661	0.291166572569021	FALSE
GY2U019209	1046.06400982253	-0.100921595895417	0.132517480269281	-0.76157195028414	0.446315521188728	0.65643420542404	FALSE
GY2U019210	15.804784816582	-3.52717425499679	1.63311007006736	-2.15978966736228	0.0307889558973434	0.118310755882596	FALSE
GY2U019211	13139.087021423	-0.370522518469763	0.125509829990831	-2.95213943399358	0.00315580392337383	0.0225028248146731	FALSE
GY2U019212	881.758951363108	-1.73145680349055	0.510476287753383	-3.39184570376564	0.000694235230141395	0.00707525583536492	TRUE
GY2U019213	39.5999100689388	-6.35118636830679	1.47921249335555	-4.29362677562255	1.75777868196661e-05	0.000382383783835934	TRUE
GY2U019214	348.124216639109	-0.460099840926787	0.261978469920594	-1.75625058450889	0.0790456308652375	0.225232746724053	FALSE
GY2U019215	2781.91483098033	0.759474397150142	0.235148984676607	3.22975835168765	0.00123894887028742	0.0111897057610469	FALSE
GY2U019216	35.9529373273329	1.3970206560312	1.22986495757185	1.13591386390045	0.255992615431443	0.476307979347205	FALSE
GY2U019217	1916.33962777128	-0.077614985977476	0.137539784741377	-0.564309346007917	0.572543622004166	0.753515759569705	FALSE
GY2U019218	305.173077996971	-0.16162716185048	0.344786193405302	-0.468775040711926	0.639230442286687	0.800639587281038	FALSE
GY2U019219	403.408322557664	-0.563285019546445	0.217702869846228	-2.5874028208462	0.00967024686736698	0.0522266451797117	FALSE
GY2U019220	293.899362130263	-0.220942831401725	0.344171331267289	-0.641955942664317	0.520901789462485	0.716243605811498	FALSE
GY2U019221	6965.32195366604	0.522956509075897	0.181482239162792	2.88158506027026	0.0039568041998271	0.0267564250861681	FALSE
GY2U019222	623.074536008056	-0.274877510236531	0.320898782192133	-0.856586330302595	0.391673543026276	0.609040990072245	FALSE
GY2U019223	2291.06039132569	1.39389673389615	0.348468078362371	4.00007007943678	6.33237288013475e-05	0.00105798767944708	TRUE
GY2U019224	34944.9773937222	-0.444534654956142	0.237176001823325	-1.87428176349512	0.0608915997137027	0.188623342388996	FALSE
GY2U019225	2776.80324377445	-0.0509618801220365	0.214344328107251	-0.237757073266416	0.81206951456459	0.908589231686326	FALSE
GY2U019226	3175.75182980045	-0.0752211120216657	0.201238071269492	-0.373791656554549	0.708559327400973	0.845830361442025	FALSE
GY2U019227	185.510016753452	-0.164400454207614	0.455069721513208	-0.361264321565817	0.717901862470874	0.852450360448729	FALSE
GY2U019228	420.643466385346	-0.543065908935053	0.255159382582974	-2.12833995535498	0.0333089076170619	0.124750965385018	FALSE
GY2U019229	1837.53731283046	-0.284333240810854	0.0902598954488042	-3.150161424374	0.0016318027321501	0.0137591551571652	FALSE
GY2U019230	990.235353580194	-0.106768276986048	0.199019744848547	-0.536470776139813	0.591633227902727	0.766632156074423	FALSE
GY2U019231	92.5671833660942	-1.28752313745279	0.901035083424762	-1.42893785285143	0.153022096542384	0.345691193849439	FALSE
GY2U019232	3287.67348885721	0.648285127306042	0.237078371414126	2.73447604452126	0.00624796415144335	0.0375930507139494	FALSE
GY2U019233	185.895971123585	0.0622785229165881	0.351338119392976	0.177260933212114	0.859303435585962	0.933412299145464	FALSE
GY2U019234	1178.44111475196	-0.442881259609037	0.213439206467156	-2.07497613460808	0.0379887466679505	0.136864879231191	FALSE
GY2U019235	655.738225848373	0.0896258906597384	0.172541162432036	0.519446428877757	0.603449461394356	0.776017814008939	FALSE
GY2U019236	3192.09530866723	-0.286995552331246	0.175667237536898	-1.63374546304323	0.102312307973115	0.266176594820935	FALSE
GY2U019237	364.78813989794	0.751154977070289	0.253562934486261	2.96240055192684	0.00305250398345168	0.0219103250893007	FALSE
GY2U019238	913.479509779089	-0.918938630447016	0.336096397961181	-2.73415197550898	0.006254117082833	0.0376059705066019	FALSE
GY2U019239	1158.72229635048	-0.593554602978419	0.207913059969336	-2.85482115969992	0.0043061069552048	0.028621669416875	FALSE
GY2U019240	837.147106508232	-0.103652762226856	0.214040380820618	-0.484267322967084	0.628196163504393	0.794198586532363	FALSE
GY2U019241	510.634882554346	-0.865218377297922	0.79691813301836	-1.08570547142763	0.277609319233412	0.499044940466431	FALSE
GY2U019242	4568.86783528814	0.340553464358818	0.274272680275727	1.2416601756196	0.214361969321345	0.425792917509443	FALSE
GY2U019243	1446.79383926607	-0.0182058730705252	0.25181335790156	-0.0722990758800106	0.942363900114622	0.972781041537086	FALSE
GY2U019245	27.7683837192425	-4.53386294887406	1.46956552165205	-3.08517237378923	0.00203434214370184	0.0162425212050941	TRUE
GY2U019246	619.329009621025	0.730584934307494	0.392743618120969	1.86020829008727	0.0628560626239707	0.192682157635927	FALSE
GY2U019247	1085.16778374081	-1.59018424565011	0.318358257757064	-4.99495209219157	5.88503746880813e-07	2.23188744005108e-05	TRUE
GY2U019248	1684.1990993303	-0.492182945772004	0.151541306722751	-3.24784678458967	0.00116281867841445	0.0106366263529245	FALSE
GY2U019249	1234.25367795947	-0.108046810274728	0.13266589448882	-0.814427933351277	0.415399841742842	0.631257608814548	FALSE
GY2U019250	553.50320912642	-0.247575560556424	0.277902613895129	-0.89087165135428	0.372998030249513	0.592085585196513	FALSE
GY2U019251	44.9994543911416	0.0164623459268333	0.758504936559498	0.0217036767110638	0.982684330873376	0.992535904282793	FALSE
GY2U019252	401.81668512159	0.0948338771340552	0.290364168449601	0.32660323634428	0.74396799542251	0.867852968869184	FALSE
GY2U019259	10.5206304911468	-0.28650249439426	1.42718710534945	-0.20074627448663	0.84089697435874	0.923788685965697	FALSE
GY2U019260	279.628630647599	0.200414786647102	0.273241456773723	0.733471373683496	0.463270981238091	0.669481635506943	FALSE
GY2U019261	922.686335778849	-0.3347061626268	0.308123994832772	-1.08627100855438	0.277359109533124	0.49890879822425	FALSE
GY2U019262	153.190108054863	-0.337959988143694	0.41578766182276	-0.812818703330735	0.416322010512613	0.631892323730052	FALSE
GY2U019263	2802.07783244167	0.341184587572922	0.185528519663603	1.83898727910701	0.0659170571313167	0.198369455851374	FALSE
GY2U019264	283.247732305383	-0.976210668120942	0.429754492994685	-2.2715543037569	0.0231134435547397	0.0971580797977804	FALSE
GY2U019265	86.4758860136407	1.03586468395919	0.603619786225032	1.71608802030392	0.0861459335098001	0.238218033912727	FALSE
GY2U019266	1941.83547341219	-0.57971546345944	0.199255879461032	-2.90940204639138	0.0036212084345577	0.0250110131307008	FALSE
GY2U019267	622.272558534476	0.188295754502682	0.239348557753124	0.786701019928016	0.431456906892546	0.644568798633707	FALSE
GY2U019268	91.1890479590593	0.0782279623139822	0.42236589674813	0.185213727993366	0.853061401994677	0.929817337357812	FALSE
GY2U019269	166.788701840472	0.878874634601102	0.407935904185336	2.15444295435639	0.0312054510691006	0.119216367779479	FALSE
GY2U019270	631.507092033498	0.14901739015105	0.212545047381222	0.701109679981259	0.483234569795145	0.686326729605004	FALSE
GY2U019271	1560.05210754823	0.164058919929568	0.193476674667158	0.847951931217562	0.396464741484967	0.61376308123682	FALSE
GY2U019272	9030.57049443598	0.728163142359812	0.242326129671768	3.00488908623313	0.00265677711339996	0.0197238948799923	FALSE
GY2U019273	745.949612724187	-0.212615765008547	0.19243505651421	-1.10487022926015	0.269215824008383	0.490298628414603	FALSE
GY2U019274	28.694847428998	-3.14538129530965	1.66309091616324	-1.891286438246	0.0585861180614168	0.184272153359414	FALSE
GY2U019275	595.302475250086	0.486237039705371	0.29483355600877	1.64919165337784	0.0991083773679144	0.261411879495428	FALSE
GY2U019276	2134.3886075931	0.534852881173333	0.150578531982288	3.55198629002603	0.000382334781160372	0.00444337818213634	FALSE
GY2U019277	96.8512433261038	1.36373641011939	0.504899038167277	2.70100813633869	0.00691296473380896	0.0405135184502404	TRUE
GY2U019278	63.0890883881806	-3.33689742692362	0.715639739739789	-4.66281739487656	3.11909499555159e-06	8.95603457516672e-05	TRUE
GY2U019279	875.047798411708	0.389638260742649	0.172319114288379	2.26114359020313	0.0237503668649848	0.0989858470215342	FALSE
GY2U019280	463.679550262614	-0.717063464753963	0.270187139351609	-2.65395113355418	0.00795553469596976	0.0449789507455662	FALSE
GY2U019281	3.1629624926933	-3.80391889918682	5.1541611605234	-0.738028707429966	0.460497004497311	0.66744226355736	FALSE
GY2U019282	1019.1452000316	-0.266029392343706	0.354771491749434	-0.749861244577102	0.453338278005482	0.661822922974789	FALSE
GY2U019283	621.794146620953	-0.915965514587316	0.392241618970723	-2.33520735762536	0.0195325909651063	0.086945643812997	FALSE
GY2U019284	83.4239762841476	-0.563483668491292	0.597069725561405	-0.943748517748856	0.345298174344909	0.567452910039347	FALSE
GY2U019285	271.352114611602	0.0340364809420304	0.255280326231537	0.133329823901743	0.893932542095032	0.951120035288744	FALSE
GY2U019286	8721.5635254663	-0.46962778621053	0.216237248077756	-2.17181725343479	0.02986944976931	0.116034093614945	FALSE
GY2U019287	1056.61951019367	-0.24474048027136	0.229214067652069	-1.06773760781061	0.285638889103731	0.506980931561002	FALSE
GY2U019288	642.302286966757	0.506568598404762	0.327995891564202	1.54443580371983	0.122482791974784	0.299003135863251	FALSE
GY2U019289	2990.65283433744	-0.000930099150619735	0.145465119753479	-0.00639396682995884	0.994898387345492	0.997921740468308	FALSE
GY2U019290	104.589578842343	-0.0530482307465281	0.368559068432151	-0.143934135095889	0.885552480422751	0.946865058595734	FALSE
GY2U019292	864.925544025484	0.71620319566909	0.170885806067306	4.19112161595798	2.77578812704691e-05	0.000558480752040354	FALSE
GY2U019293	1319.74210823185	-0.394074690385668	0.211896650524294	-1.85974950246082	0.0629209748077166	0.192788311124866	FALSE
GY2U019294	231.217271649529	0.468485072996618	0.279344920248321	1.67708463279075	0.0935259333548664	0.251329353706188	FALSE
GY2U019295	751.814808227856	0.324374703700895	0.25332368124711	1.28047524852001	0.200378044280768	0.408530815971114	FALSE
GY2U019296	865.238814755043	0.0555836566425961	0.322659288003257	0.172267338053616	0.863227360912275	0.935142531986024	FALSE
GY2U019297	1394.81871396649	-0.559604178370613	0.179869018152706	-3.11117603308157	0.00186343818681584	0.015225480170828	FALSE
GY2U019298	2239.77370668489	-0.260142668341249	0.183606009922805	-1.41685268608922	0.156526002106627	0.350970402630712	FALSE
GY2U019299	1482.6489147882	0.22559214042982	0.533395879757197	0.422935663718494	0.672342201588128	0.823470278624156	FALSE
GY2U019300	687.094878960606	-1.10942385784026	0.35787311476836	-3.10004806747876	0.00193489239432306	0.0156428193181007	TRUE
GY2U019301	102.831382965413	0.0479485114053202	0.660017075073461	0.0726473802211609	0.942086722336374	0.972659412526052	FALSE
GY2U019302	479.701743607542	-0.64501684285959	0.491040706019763	-1.31357102364876	0.188990605244866	0.393451172590175	FALSE
GY2U019303	207.603510018459	0.569894036982544	0.576866882860587	0.987912556457624	0.323195475388202	0.546049363207625	FALSE
GY2U019304	95.7367941345891	0.294412161083933	0.60397410740457	0.487458249409228	0.625933623008609	0.792858506289336	FALSE
GY2U019305	4722.62642842544	0.0521445789978422	0.091709892257259	0.568581836859751	0.569639953840823	0.751598528997797	FALSE
GY2U019306	883.371091912729	-0.112724963102094	0.17867030713274	-0.630910445675493	0.528099081505949	0.722768419574848	FALSE
GY2U019307	638.079602871329	-0.0707183331860481	0.152994291997458	-0.462228572470031	0.643917415421942	0.804225880189319	FALSE
GY2U019308	276.14830324512	-0.442188777251229	0.291868110566449	-1.51502943022121	0.129764951270653	0.31063130773377	FALSE
GY2U019309	282.072688572957	-0.0106595119705339	0.443803118477309	-0.0240185603181582	0.98083780398431	0.991748335388071	FALSE
GY2U019310	16.4646126706272	-0.712226429861394	1.25072800006724	-0.56944949647174	0.569051134922413	0.750995038481792	FALSE
GY2U019312	716.98832272712	-0.0867363845787091	0.335780639454145	-0.258312643396326	0.796165629288088	0.898903053725987	FALSE
GY2U019313	59.8612521726658	-1.15319027688495	0.59341258634156	-1.94331954432322	0.0519775615035768	0.170005601849707	FALSE
GY2U019314	128.172727245045	-0.664212126762949	0.422429350759497	-1.57236263429315	0.115866474768663	0.288563578451899	FALSE
GY2UPG000002	369.521458183799	0.247352393208496	0.273807519521903	0.903380570557009	0.36632394821758	0.586378291189257	FALSE
GY2UPG000003	2.3500598744624	-2.38859965157215	3.41649831150929	-0.699136786787097	0.484466550724485	0.686856754634235	FALSE
GY2UPG000004	157.386681116633	-0.311209809902358	0.331382679965782	-0.939125152631674	0.347666491659316	0.569327913878451	FALSE
GY2UPG000005	29.3777225738068	1.70066340068887	1.70021043474749	1.00026641757522	0.317181594530191	0.539772351180039	FALSE
GY2UPG000007	8.37599687091142	-1.73476743738691	1.22819322975628	-1.41245481196078	0.157816087110876	0.352263087412391	FALSE
GY2UPG000008	38.6856151801844	-0.597396482307853	0.563006799795723	-1.06108217969056	0.288652555659135	0.510460965079553	FALSE
GY2UPG000010	20.8805413148888	-0.212702742051767	1.14428671859784	-0.185882382968147	0.852536997783015	0.929774094413821	FALSE
GY2UPG000011	95.8010256813551	0.111048771026343	0.826033176482802	0.134436211750213	0.893057648683646	0.950636316162304	FALSE
GY2UPG000012	213.736748029625	0.0348737523809072	0.396666466886287	0.0879170670882661	0.929942591555616	0.966980648665462	FALSE
GY2UPG000014	2.48726195324604	-4.57006524044927	4.03386061176539	-1.1329259189373	0.257245364456815	0.477498650516376	FALSE
GY2UPG000015	9.22990599234712	1.30104949226607	2.87075655019752	0.453207880750651	0.650399058230677	0.809054222835647	FALSE
GY2UPG000016	396.674902590792	1.11164943479781	0.405524123059907	2.74126586208927	0.00612029632315744	0.03707212705709	TRUE
GY2UPG000017	402.477937406092	0.293803981126844	0.327096035744524	0.89821932711015	0.369068631511525	0.588579701372273	FALSE
GY2UPG000021	15.4061081725885	-6.23762721990066	2.09570723338704	-2.97638292244643	0.0029167042505299	0.0211677156065129	TRUE
GY2UPG000023	40.4176948985708	-1.24501184494063	1.09027462456913	-1.14192499475318	0.253485198144202	0.473131888783527	FALSE
GY2UPG000024	22.5157021606227	-2.30021104278692	1.42878213350228	-1.60991027872707	0.107417444720051	0.274052411468591	FALSE
GY2UPG000026	11.6500379416399	-2.23138545015678	2.14365491779905	-1.04092567867584	0.297910042902344	0.519879258417182	FALSE
GY2UPG000028	5.48475214495475	-2.99026602930535	3.4299238781404	-0.871817024384395	0.383308205611944	0.601068883873372	FALSE
GY2UPG000030	2899.8470152556	0.372302968295106	0.152125339140671	2.44734355498025	0.0143913587401339	0.0699253604091199	FALSE
GY2UPG000031	4942.16748322678	0.238314929111875	0.0838922038812985	2.84072795904937	0.00450106906898936	0.0295997078652018	FALSE
GY2UPG000032	98.1156259053546	-0.140254241480566	0.740218600244506	-0.189476786228066	0.849719147451479	0.928650661499092	FALSE
GY2UPG000033	327.1322802201	1.00746531626383	0.530580942027439	1.89879665186264	0.0575912175965266	0.182011182160704	FALSE
GY2UPG000034	29.2701892079937	1.40050994166011	0.995096015671633	1.4074118674014	0.159305294213555	0.354282739155261	FALSE
GY2UPG000035	71.9739033334313	0.836585869543147	0.664395342014371	1.259168775938	0.207969376991637	0.417986992659239	FALSE
GY2UPG000036	130.08908860556	0.460188580571794	0.345730408801982	1.33106191661425	0.183168638644535	0.386066249064873	FALSE
GY2UPG000038	3.88452019943137	-0.254414729405344	2.70272701067988	-0.094132603255904	0.925003821706184	0.96409165876375	FALSE
GY2UPG000039	156.772030213604	0.592858579084828	0.341383409670143	1.73663559004719	0.0824515133527126	0.231474589238814	FALSE
GY2UPG000040	224.626750603103	-2.57551508295466	1.03826243386729	-2.4806012419822	0.0131161010450941	0.0653403673684986	FALSE
GY2UPG000041	508.709716617995	0.335395272349201	0.257522537827975	1.30239191947248	0.192782443468192	0.398778405446091	FALSE
GY2UPG000042	31.9077172602024	-3.85939402360863	1.79344296626358	-2.15194689555655	0.0314015371371851	0.119831956724316	FALSE
GY2UPG000043	583.598818096525	0.371912058763223	0.442072532022726	0.841291941531677	0.400184404012755	0.617180481654219	FALSE
GY2UPG000044	187.301388860562	0.317844623500371	0.331206362216853	0.959657360966594	0.33722768964269	0.558851223497196	FALSE
GY2UPG000046	76.5332862639691	0.507392832550697	0.923763461640241	0.549267051166721	0.582822195470949	0.760425338776187	FALSE
GY2UPG000047	34.7973175231484	-0.271219396870132	1.36903018470572	-0.198110604061247	0.842958528423472	0.924726448281323	FALSE
GY2UPG000048	77.3610730160158	-0.177962279039753	0.877400871762126	-0.202828928904918	0.839268745883751	0.922996397121913	FALSE
GY2UPG000049	8.57251259400871	-4.79670076099019	2.94831564772368	-1.62692918063017	0.103752139610251	0.268375497786375	FALSE
GY2UPG000050	39.2809979821626	0.500659913259656	0.94975873924132	0.527144307889802	0.598093379750934	0.771852496852406	FALSE
GY2UPG000051	9.81996826619594	-1.36945365993812	3.07839568505605	-0.444859530756906	0.656421270077615	0.812460269875997	FALSE
GY2UPG000052	92.5805690233935	0.592514418185743	0.430854877180893	1.37520647802016	0.169067440537837	0.367205161464128	FALSE
GY2UPG000053	78.7620707035842	0.792914360801405	0.511061772167516	1.55150395506691	0.120780960265264	0.296283231377669	FALSE
GY2UPG000054	127.695849998873	-0.189008184233355	0.57574177298028	-0.328286383068871	0.742695138929272	0.866978936185299	FALSE
GY2UPG000055	40.3015328361114	0.603649330227161	0.81669122375941	0.739140219296627	0.459821856765543	0.667027242469507	FALSE
GY2UPG000056	62.6752895123252	1.0366032552275	0.790836895706072	1.31076744251039	0.18993634524746	0.394614363951266	FALSE
GY2UPG000057	138.638330150376	0.590343950296155	0.417225036452816	1.41492935159206	0.157089211109284	0.351660175772619	FALSE
GY2UPG000058	83.9685775999997	0.090936871101124	0.501556556104729	0.181309305988088	0.856124801963338	0.931612477322132	FALSE
GY2UPG000059	102.955269509183	0.522694455279909	0.602400771310901	0.867685567769874	0.385566488750992	0.603180839941128	FALSE
GY2UPG000060	97.3720303720381	1.31722081209784	0.629311154528962	2.09311530968139	0.0363388623705991	0.13245179220855	FALSE
GY2UPG000061	230.375499090822	0.222861383532831	0.295323628375144	0.754634448855323	0.450468347947006	0.659655597173037	FALSE
GY2UPG000062	98.1241333741422	0.0284176914570653	0.43955617166492	0.0646508757900652	0.948451976382967	0.975599386688078	FALSE
GY2UPG000063	85.456803523495	-2.56550812130987	1.1899515661868	-2.15597692730558	0.0310854668282642	0.118863946546978	FALSE
GY2UPG000064	61.8663877980423	0.0565415727848223	0.468686218323722	0.120638436920646	0.903977422904356	0.955096744949346	FALSE
GY2UPG000065	90.552344082291	0.905005762442268	0.63156219886199	1.43296379053875	0.151868185501685	0.343831474429046	FALSE
GY2UPG000066	694.756413220881	4.0727718272656	0.744696143340594	5.46903843089043	4.52483640126689e-08	2.51833589579601e-06	TRUE
GY2UPG000067	66.2434166329704	0.7537170966185	0.637422301215858	1.18244544500689	0.237029000189111	0.454237129261233	FALSE
GY2UPG000068	124.86202937301	-0.231258040037217	0.433127645056131	-0.533925836129087	0.59339284621877	0.768074163237955	FALSE
GY2UPG000069	63.9652915709116	0.125203380790309	0.48404350241933	0.258661422298867	0.795896487300856	0.898848821180979	FALSE
GY2UPG000070	134.321305053155	0.706338691089103	0.408466259281169	1.72924611284207	0.0837650565231374	0.234088783651715	FALSE
GY2UPG000071	69.3901536785898	0.237464568967869	0.720309199763144	0.329670326362559	0.741649077511373	0.866422508001209	FALSE
GY2UPG000072	165.078717995836	-1.75744946142644	0.702904399706465	-2.50026811919281	0.0124099344535835	0.0628651201946056	FALSE
GY2UPG000073	130.509833425573	0.594450367928208	0.468213588913761	1.26961365924323	0.20422228145689	0.41331503526966	FALSE
GY2UPG000075	217.678015183666	2.5309467439322	0.575735521631857	4.39602325866315	1.1025212555042e-05	0.000258896155641822	TRUE
GY2UPG000076	38.1206685037949	-0.290408151446717	0.730500451408868	-0.397546847351874	0.690964247489301	0.83523793318254	FALSE
GY2UPG000077	65.3723702544631	-1.41651090736113	1.01119412944052	-1.40082983684337	0.161264964054641	0.356513285249504	FALSE
GY2UPG000078	101.547652253159	0.16225730646394	0.66919619151107	0.242465974137654	0.808419119038877	0.90633881874195	FALSE
GY2UPG000079	104.592641258801	0.719166176369305	0.452563954376041	1.5890929213769	0.11203941567882	0.282189195352091	FALSE
GY2UPG000080	258.110935052146	-1.11435919422929	0.589245603739498	-1.89116250873539	0.0586026543386165	0.184290350517807	FALSE
GY2UPG000081	6.52689899506324	-1.3552601183409	4.10733994024984	-0.329960543333665	0.741429775823253	0.866306946844946	FALSE
GY2UPG000082	62.6148944993217	0.95993932463874	0.824191551325571	1.16470415535665	0.244138766394711	0.462791853758502	FALSE
GY2UPG000083	60.3377680876247	-1.97678674949782	0.727281909836673	-2.71804746242313	0.00656684174732555	0.0389781167703098	TRUE
GY2UPG000085	60.4530224660507	0.451271974685478	0.644751828325608	0.69991577357355	0.48397990606263	0.686856754634235	FALSE
GY2UPG000087	56.383752830641	0.270122757709755	0.712263507713455	0.379245538742982	0.704505537831705	0.84338662388034	FALSE
GY2UPG000088	362.780541481455	-2.62523108729288	0.429521228396466	-6.11199380550682	9.83940041646898e-10	8.43335009695557e-08	TRUE
GY2UPG000089	29.1128059268329	-3.63063736705806	1.68249956398874	-2.15788309534585	0.0309369221305608	0.1185673907204	FALSE
GY2UPG000090	63.1278399154885	-0.632609867345365	1.24641561693329	-0.507543277499885	0.611773678624611	0.781796958325859	FALSE
GY2UPG000091	190.703171439882	0.592505979961995	0.466071398289339	1.27127728098467	0.203630021799848	0.412603526441253	FALSE
GY2UPG000093	4.60577345332207	-4.78378367552853	2.95015426025602	-1.6215367921518	0.104902566006756	0.270077088565641	FALSE
GY2UPG000094	134.439533386921	1.73216213969955	0.839014372846294	2.06452022248835	0.0389684185439777	0.139520328154265	FALSE
GY2UPG000096	3307.96500335619	0.261562860320389	0.434560451795673	0.60190212717142	0.547239288227628	0.735782406331484	FALSE
GY2UPG000097	6.81515731179281	-0.387527565754226	1.79538873929673	-0.21584604897657	0.829107752370928	0.91695599408977	FALSE
GY2UPG000099	425.668957096786	0.629731788795499	0.698604824607398	0.901413455238297	0.367368530000269	0.587223900847749	FALSE
GY2UPG000100	771.554138834702	-0.64671129736045	0.514516552632771	-1.2569300133324	0.208778979351495	0.418926520431151	FALSE
GY2UPG000101	353.451469578613	0.238571706948831	0.411699575870948	0.579480089198862	0.562265277638549	0.746522452891334	FALSE
GY2UPG000102	60.8206427317533	0.309846470838975	0.695736025118476	0.44535062100056	0.656066390937352	0.812228857340915	FALSE
GY2UPG000103	94.9589577916631	0.20183788580173	0.486074165570557	0.415240924324401	0.677965542830312	0.82724679357894	FALSE
GY2UPG000105	4.05536436098151	-4.586899216771	3.97132840558273	-1.15500375398895	0.248088889189433	0.466718584118224	FALSE
GY2UPG000106	116.37140087292	8.92343738963791	1.81031445196744	4.92921955074709	8.25587551105652e-07	2.92401276881262e-05	TRUE
GY2UPG000107	14.615422127047	-1.2741127859877	1.70561381415619	-0.747011296116895	0.45505674220226	0.662853189865466	FALSE
GY2UPG000108	97.7784283023328	1.05255154002835	0.588575138577553	1.78830445093572	0.0737269021625561	0.214462337836507	FALSE
GY2UPG000112	39.8133350926784	-0.568554414090996	1.34659265637131	-0.422217076114978	0.672866578571267	0.823700556299983	FALSE
GY2UPG000113	79.7056743379746	1.16091615874412	0.504432833663905	2.30142861699129	0.0213674159225612	0.0923317982718791	FALSE
GY2UPG000115	152.921101558168	-0.602876587498764	0.575270691992947	-1.04798766196515	0.294644291419802	0.516705109311329	FALSE
GY2UPG000116	64544.7746430067	0.162846741465782	0.0988114148076067	1.64805596380598	0.0993411876323914	0.261735545724413	FALSE
GY2UPG000117	1775.45485900241	0.168014980320865	0.201468809314056	0.83395033153225	0.404308973128697	0.621166869310087	FALSE
GY2UPG000118	908.203445110868	0.308223028309905	0.789174357878164	0.390563916874615	0.696119601440556	0.838336532801322	FALSE
GY2UPG000119	3458.62340694083	0.418017466004738	0.925009156341927	0.451906300752573	0.651336485166454	0.809472723876471	FALSE
GY2UPG000120	14.957782167452	-1.63232636982164	1.47938833500962	-1.10337923531824	0.269862510232929	0.49087257538337	FALSE
GY2UPG000121	7.14459363396873	-0.291532352074221	2.0729632088392	-0.140635564987895	0.888157850652532	0.947700085644924	FALSE
GY2UPG000122	163.950902652645	-1.20994555635876	0.516853920882844	-2.34098167291068	0.0192331112054883	0.0859299075682959	FALSE
GY2UPG000123	8.04365788122577	-0.97439407946637	1.83782652866406	-0.530188276351995	0.595981398635449	0.770023183507604	FALSE
GY2UPG000124	416.453200311036	3.27411770408745	0.347652763836082	9.4177813170822	4.60720032971861e-21	3.94883140260182e-18	TRUE
GY2UPG000126	26.5169027111291	-0.564623515874994	1.02329537031323	-0.551769833281043	0.581106057935539	0.759676114212715	FALSE
GY2UPG000128	154.031365973149	-0.550564900974228	0.590299240287644	-0.932687802047561	0.35098118469723	0.572456657286385	FALSE
GY2UPG000129	2187.99263908148	0.444157352459775	0.26002202687068	1.70815279691929	0.087607994493754	0.240900904974644	FALSE
GY2UPG000131	4.16517928109161	-1.95608407790618	2.43435092968684	-0.803534138834212	0.421666072990887	0.636565374126798	FALSE
GY2UPG000133	74.7479556127021	0.259033458734367	0.571826585008326	0.452993032372909	0.650553758762215	0.809054222835647	FALSE
GY2UPG000135	3.97232361962645	-0.364735511298782	1.93326762739696	-0.188662710806304	0.850357179141675	0.928705438799527	FALSE
GY2UPG000136	15.774505663395	-1.0215392540543	1.98441991993132	-0.514779782138878	0.606706914947092	0.77804817356348	FALSE
GY2UPG000137	10.6992423122401	-0.404113706312519	2.08248337846368	-0.194053748755799	0.846133796290006	0.926804885107056	FALSE
GY2UPG000138	456.535068901812	0.291554421061364	0.463807095605154	0.628611385690332	0.529603504521458	0.723456311717357	FALSE
GY2UPG000139	33.8036673570705	1.46635855808191	0.661129927113919	2.21795822264939	0.0265576810730118	0.106682321283677	FALSE
GY2UPG000142	16.5111704295188	1.95892044792942	2.20830529666871	0.887069578144157	0.375041441603652	0.593351212918302	FALSE
GY2UPG000145	3439.88173168573	0.915466811400354	0.562820312550501	1.62657031202692	0.103828388861933	0.268493048663869	FALSE
GY2UPG000146	44.4742961834497	3.63034947525453	1.82787122121162	1.98610790143527	0.0470213441147285	0.158871754680834	FALSE
GY2UPG000148	17.7969906891431	2.60564937863033	1.0217077877864	2.55028826223948	0.0107633882542493	0.0563893647476595	FALSE
GY2UPG000149	1038.67331358089	0.00380050513591285	0.593126097452075	0.00640758373681228	0.994887522848309	0.997921740468308	FALSE
GY2UPG000150	37.9529808039012	-1.35482154385314	0.880976494656368	-1.53786344138682	0.124082007759144	0.301789695943138	FALSE
GY2UPG000151	12.7891876401689	-2.7537331745259	2.15884525893607	-1.27555838619161	0.202111672383141	0.410833445417708	FALSE
GY2UPG000152	355.151335788594	1.44398502973752	0.615785021572134	2.34494990808796	0.019029636035958	0.0854288661911917	FALSE
GY2UPG000153	3.63669230562068	-4.18408864439689	2.76170400286343	-1.51503877318448	0.12976258534829	0.31063130773377	FALSE
GY2UPG000155	5.99752882222416	-0.0623065737463699	1.8442452196316	-0.0337843216743249	0.973049138300535	0.987684055468248	FALSE
GY2UPG000156	64555.2308000074	-0.0857990824686557	0.142739360232667	-0.601089162294141	0.547780601423544	0.735782406331484	FALSE
GY2UPG000158	1519.81799217855	0.71407185093372	0.402133458120461	1.77570862735778	0.075780954666624	0.218910936338437	FALSE
GY2UPG000160	497.701488934466	-1.77056926541413	0.905710821481386	-1.95489467876533	0.0505955027722606	0.167033852342722	FALSE
GY2UPG000162	183.190287744005	0.725960761263584	0.742438853351724	0.97780545560924	0.328170552254102	0.550224966213035	FALSE
GY2UPG000163	172.164862219759	-0.0335143448328366	0.858977129347974	-0.0390165741179587	0.968877174439661	0.985257906166262	FALSE
GY2UPG000164	215.618023250607	0.952493085521002	0.610889729486251	1.55918988247197	0.118951444782166	0.293053415702198	FALSE
GY2UPG000165	297.874699255963	0.366000162320113	0.553071691655849	0.661758986840095	0.508125694478247	0.706488008333693	FALSE
GY2UPG000166	15.4373354780587	-0.168621113944097	1.36590441609902	-0.123450156509248	0.901750641632189	0.954795742684213	FALSE
GY2UPG000168	517.5524495332	0.33015197372283	0.376258175799019	0.877461261862874	0.38023615088636	0.598674965282363	FALSE
GY2UPG000169	951.726987847442	0.325945260022952	0.523023926948218	0.623193783742942	0.533157186180529	0.725635608218072	FALSE
GY2UPG000170	281.996658034158	-2.02010346909216	0.681073536941896	-2.96605778894696	0.00301643804350298	0.0217259583788773	TRUE
GY2UPG000171	15.7865281522762	0.404253095208241	1.46255881218336	0.276401257741395	0.782239890798154	0.889846538020483	FALSE
GY2UPG000172	379.723370163034	0.44118088733779	0.409103984403423	1.07840770111575	0.280851851743152	0.50217611792856	FALSE
GY2UPG000173	81.8328969311034	-0.884965840795195	0.671715653967651	-1.31747092027397	0.187680822286384	0.391866584120974	FALSE
GY2UPG000174	364.023165712669	1.38801025391169	1.58739504907697	0.874394974785124	0.38190319310684	0.600195703420897	FALSE
GY2UPG000175	191.290218200145	-0.574346847379958	0.912325862079832	-0.629541341808088	NA	NA	FALSE
GY2UPG000176	74.0737359412634	0.128237855093997	1.27650232501503	0.100460338051078	0.919978869146434	0.961192038453598	FALSE
GY2UPG000177	81.4617219041249	1.04488597170132	0.59095096330096	1.76814327514545	0.0770369544128778	0.221126502435625	FALSE
GY2UPG000178	307.519919709122	-0.480558003031573	0.637445438534598	-0.753880997464366	0.450920681920164	0.660092427794658	FALSE
GY2UPG000179	19.0869752356461	-0.870958368862091	1.55276345759283	-0.560908594675644	0.574859850648259	0.75528838505499	FALSE
GY2UPG000180	772.768340147549	0.609929729289426	0.385487195048279	1.5822308422282	0.113596881918493	0.284845607361202	FALSE
GY2UPG000181	1.42145947717298	-3.95582836511199	5.15220226565503	-0.767793685329832	0.442609766673846	0.653957339895527	FALSE
GY2UPG000182	221.994325596322	-0.0407115526168009	0.503167289296849	-0.0809105708634065	0.935513073197298	0.969840787325509	FALSE
GY2UPG000183	67.3308719883954	0.818539391953405	0.55919381867464	1.46378476409744	0.143252766635856	0.331350549948974	FALSE
GY2UPG000184	1.62828384333696	-3.92932842403854	5.1525293582199	-0.762601850636721	0.445700880569282	0.656054642559377	FALSE
GY2UPG000185	8.00986652364337	-6.80717332402837	2.84792974028547	-2.39021813907039	0.0168383683409126	0.0784783333605015	FALSE
GY2UPG000186	42.996877809725	-1.74082722078124	1.35953115721216	-1.2804614381556	0.200382898403599	0.408530815971114	FALSE
GY2UPG000187	16.3926781134772	1.00131696310721	1.23757965177793	0.80909294336627	0.418461686958221	0.634030809263708	FALSE
GY2UPG000188	134.256698415348	-0.357914293759484	0.571329275085767	-0.626458872960351	0.531014004494579	0.724527892547532	FALSE
GY2UPG000189	616.746400200169	-0.0316719387352109	0.219920363626496	-0.144015489120422	0.885488238591342	0.946865058595734	FALSE
GY2UPG000190	309.334264742352	-0.800221749693434	0.391182907269716	-2.04564600043143	0.0407912121491732	0.143730684988916	FALSE
GY2UPG000192	406.957723333086	-0.55666404004689	0.678328545753613	-0.820640740437136	0.41185093449531	0.628109316647563	FALSE
GY2UPG000194	57.344855930376	0.652627404909923	0.634033763046741	1.02932594910062	0.303326533465605	0.52447280983129	FALSE
GY2UPG000195	600.373618237405	-0.183067173549832	0.387814759022885	-0.472047979842432	0.636892542023361	0.799372320237955	FALSE
GY2UPG000196	66.1600209567973	-1.54974053518746	0.714606900558377	-2.16866158719784	0.030108385722383	0.116505180147424	FALSE
GY2UPG000197	5.06253531956952	-6.08211296547299	3.1725887994836	-1.91708202666005	0.0552275116199693	0.17712067431048	FALSE
GY2UPG000198	8.04034676861026	-6.76567617189977	2.78967081372166	-2.42525968964553	0.0152974397210321	0.0730035388914064	FALSE
GY2UPG000200	2.14617257542026	-4.44236709768451	4.91934995303259	-0.903039454419373	0.366504955539313	0.586394245646341	FALSE
GY2UPG000202	17.6425640478857	-6.72552945792142	1.97700867357164	-3.40187149799963	0.00066926098544308	0.00690675329029579	TRUE
GY2UPG000203	388.38394273653	0.403876283537738	0.524165022173386	0.770513610128189	0.440995284795532	0.653148537408416	FALSE
GY2UPG000207	572.218197799818	0.840751484314171	0.280603509171402	2.99622583764842	0.00273343911656699	0.0201620539312355	FALSE
GY2UPG000208	5.98345795107051	-5.55838498924051	1.78204145310295	-3.11911093850375	0.00181397648213986	0.0149012593195308	TRUE
GY2UPG000209	63.9141347371818	0.154080705726725	1.64221701195068	0.0938248140199834	0.925248319893337	0.964230282470634	FALSE
GY2UPG000210	14795.8437935546	0.339948756738221	0.08687643803319	3.91301444251603	9.11510807594216e-05	0.00142564947662227	FALSE
GY2UPG000212	8.10572182087137	0.926784725877718	2.38256228111583	0.38898656846178	0.697286082303797	0.839076235297101	FALSE
GY2UPG000213	3816.84920177651	2.21212490641666	0.574415365344918	3.85108936821068	0.00011759357381973	0.0017498168770988	TRUE
GY2UPG000214	4.84343946147547	-0.00152634804671923	2.42694799617925	-0.000628916667815775	0.999498197133798	1	FALSE
GY2UPG000215	8.76316088857972	-6.01592191425643	4.20951860964822	-1.4291234870581	0.152968743957525	0.345661772860518	FALSE
GY2UPG000216	1047.92455583933	1.81253409435022	0.644542847075861	2.8121235113744	0.0049215601064107	0.0315975218517199	TRUE
GY2UPG000217	9.59756399270869	-6.91163222892935	3.34784189098707	-2.06450377705608	0.0389699761522939	0.139520328154265	FALSE
GY2UPG000219	8.37754773003299	-1.29390331472437	1.57561966687011	-0.821202820662072	0.411530750137879	0.627900322106233	FALSE
GY2UPG000220	534.639940119135	0.342018521114468	0.263710628388668	1.29694628997048	0.194649667716098	0.40147811382377	FALSE
GY2UPG000222	411.54054847186	-0.255109900294319	0.245680364273088	-1.03838131732314	0.29909256395858	0.520617864680947	FALSE
GY2UPG000223	334.431067723803	-0.0551336227684916	0.387293883132105	-0.142356038062408	0.886798785205967	0.94717366068318	FALSE
GY2UPG000224	23.2278935249263	-2.70597734964042	1.27953724440613	-2.11480936680069	0.0344461982248004	0.127735947058542	FALSE
GY2UPG000225	29.7278941365008	-0.555030457293727	1.92255445596272	-0.288694271089343	0.772815347135856	0.884234460058927	FALSE
GY2UPG000226	6.55473222967974	-3.63545492554649	2.30641352913475	-1.57623725304383	0.114971136173047	0.28702970715389	FALSE
GY2UPG000227	21152.1138321453	0.967989760825818	0.55498875033961	1.74416104873024	0.0811310112522907	0.228811849802716	FALSE
GY2UPG000228	1038.03105696013	0.0892765941960449	0.264274340398376	0.337817867831838	0.735500444086024	0.862671817483586	FALSE
GY2UPG000229	59.4981926871569	1.39823359101594	0.777525093991798	1.79831313718434	0.0721273990571783	0.211735380010727	FALSE
GY2UPG000230	11.3500162392747	-1.16881535349647	1.1578139777622	-1.00950185085478	0.312734014431519	0.534591790525039	FALSE
GY2UPG000231	1634.4545294045	-0.141174342632707	0.88142904389971	-0.160165294767358	0.872750867181148	0.940161178908358	FALSE
GY2UPG000232	8.93922431615259	-1.91345598394262	2.73607234758685	-0.699344074592999	0.484337029048306	0.686856754634235	FALSE
GY2UPG000233	71.1895016255087	0.461133338137418	1.02949840991997	0.44792039860777	0.654210646093051	0.811232558979101	FALSE
GY2UPG000234	23.5377908365133	-3.34386611164663	1.68755680440253	-1.98148358794388	0.0475370680892091	0.159874518576657	FALSE
GY2UPG000235	64.395584639841	0.897679999296462	0.724166686348098	1.23960410803122	0.215121860461527	0.426610242021228	FALSE
GY2UPG000236	464.730889483747	0.659381650885133	0.209341798711491	3.14978496861907	0.00163390673921829	0.0137701225780137	FALSE
GY2UPG000237	527.120430486746	-1.87991044053931	0.488515036628798	-3.84821407650502	0.000118982059378438	0.00176740941236152	TRUE
GY2UPG000240	16.3482412282928	-5.68760370112883	1.48514027757181	-3.82967439980015	0.00012831292089685	0.00186559804072418	TRUE
GY2UPG000241	155.392035554587	0.516547374595606	1.04757910416452	0.493086748811746	0.621951293492576	0.789447543357997	FALSE
GY2UPG000242	16.171253282268	-1.24582811971819	1.53834758536221	-0.809848262884529	0.418027390157404	0.633639183135399	FALSE
GY2UPG000244	155.047757695062	1.1339694684688	0.681666016940423	1.66352647819894	0.0962070951696583	0.256562231704773	FALSE
GY2UPG000245	37.2678184068906	0.193869455542628	0.456827529754392	0.424382163760708	0.671287126421009	0.822824735152588	FALSE
GY2UPG000246	28.9112147437038	-0.0868164813101857	1.42225450259247	-0.0610414529551058	0.951326195904234	0.976902035615722	FALSE
GY2UPG000247	23.9646723307947	0.997188542742475	0.910527984858824	1.09517616078224	0.273439467559951	0.494858462089598	FALSE
GY2UPG000248	483.37738706204	-0.271708262090168	0.277095595024922	-0.980557854287547	0.326810826462217	0.549251261422325	FALSE
GY2UPG000249	57.298426723785	-0.316849853722105	0.620259646878549	-0.510834221308205	0.609467144272995	0.780187124720161	FALSE
GY2UPG000250	2.60923932829438	-0.638851224365813	2.05670827482939	-0.310618298270234	0.756090814849068	0.874144951449553	FALSE
GY2UPG000251	156.242262865724	0.320299299247761	0.282418461404591	1.13413017567893	0.256739947578048	0.47700837943441	FALSE
GY2UPG000252	150.785842207535	1.10861604216075	0.300068518766237	3.69454298877783	0.000220282624820024	0.00288587986694689	TRUE
GY2UPG000253	63.6336449002941	0.371702627085569	0.699774039522647	0.531175216701561	0.595297365293718	0.769616780962951	FALSE
GY2UPG000254	392.434815597622	-0.745747778538719	0.869673693938705	-0.857502973513281	0.391166972182226	0.608892609449425	FALSE
GY2UPG000255	82.9650238897543	2.05864713792048	3.00066083892326	0.686064586579265	0.492672381246854	0.693894499986326	FALSE
GY2UPG000256	19.6462797990382	-3.28104256930238	1.7548556394605	-1.8696937203969	0.0615263620547489	0.189862267928444	FALSE
GY2UPG000258	6.95723996736364	-2.91322256008973	1.9990494974727	-1.45730386554849	0.145032520272702	0.333769375874913	FALSE
GY2UPG000260	1342.88917538818	0.253385188855186	0.221244251421563	1.14527354824863	0.252095859824984	0.471674788894343	FALSE
GY2UPG000261	64.8544430128359	0.388117161787322	0.442387347926115	0.877324280648601	0.380310527637177	0.59870355999233	FALSE
GY2UPG000262	158.66137737148	-3.79949426955878	0.687970939838535	-5.52275401407291	3.33726812274914e-08	1.94583163810088e-06	TRUE
GY2UPG000263	683.866249799931	-0.253048788275977	0.209705367091127	-1.20668722878235	0.227552619288074	0.442507884269559	FALSE
GY2UPG000264	3626.18983720155	0.656752077286459	0.512546624909981	1.28135089642197	0.200070443249593	0.408356840274576	FALSE
GY2UPG000265	59.3013633261438	-1.44271069117634	0.834360644090425	-1.72912121562146	0.0837874028450598	0.234113065944583	FALSE
GY2UPG000266	325.803864523529	-2.37670288049496	1.27485884044591	-1.86428709210164	0.0622813985062701	0.1915053802038	FALSE
GY2UPG000267	35.2587201338009	0.112515718203879	0.892447950673895	0.126075384137436	0.899672252583069	0.954283878087926	FALSE
GY2UPG000268	619.513173731874	0.536474531497525	0.244572211089207	2.19352202406122	0.0282697895657808	0.111684888853795	FALSE
GY2UPG000269	89.5925746791241	0.477283922925094	0.468836048223356	1.01801882498957	0.308669009935657	0.53018077838848	FALSE
GY2UPG000270	5.19535543534679	-4.35242234018716	2.93221494603727	-1.48434627757055	0.137717079080411	0.323035564096369	FALSE
GY2UPG000274	83.6621526487518	0.286869240215871	0.393150616729727	0.729667532006137	0.465593431925047	0.671140481841503	FALSE
GY2UPG000275	6.43990180490318	-0.687742552574404	2.02178663982634	-0.340165742035707	0.733731715373842	0.861776571766934	FALSE
GY2UPG000276	187.080928887539	5.71487894656633	1.60438827559741	3.56202986115586	0.000367998515067597	0.0043147951746161	TRUE
GY2UPG000277	56.2583375354356	-1.21625535421368	1.31805633479399	-0.922764317508311	0.356130039792379	0.576793380774845	FALSE
GY2UPG000279	40.5152651811399	-0.774877648723496	0.958945959427415	-0.808051424697773	0.419060979179964	0.634253250712638	FALSE
GY2UPG000280	360.259989320463	0.197882603099758	0.541518579598386	0.365421631971549	0.714796696114127	0.850501195237724	FALSE
GY2UPG000281	97.7147071531925	-0.194367033507485	0.57250216318746	-0.339504452568928	0.734229743399101	0.862066182284068	FALSE
GY2UPG000283	44.9688451656199	0.27384407469524	0.854521956298767	0.320464644210378	0.748616128071431	0.870209192083785	FALSE
GY2UPG000284	96.4995306645831	-1.27619783442105	0.976509628036811	-1.30689733903263	0.191247579962534	0.396320843292765	FALSE
GY2UPG000285	1324.52856689398	-0.163191212320486	0.355134405364964	-0.459519578658614	0.645861095703727	0.805599279819056	FALSE
GY2UPG000286	259.028131316513	0.421357847130348	0.252814039226771	1.66667107736211	0.0955798270221299	0.255405985161863	FALSE
GY2UPG000287	158.947657539083	0.339233022793415	0.453647242947499	0.747790332835055	0.454586634027536	0.662710901608313	FALSE
GY2UPG000288	59.3743890443479	0.280665418788845	0.829122655008169	0.338508925179568	0.734979702354988	0.862474127722427	FALSE
GY2UPG000289	242.425918256123	-1.2375311254144	0.847539204246844	-1.46014617284178	0.144249905086238	0.332624680251316	FALSE
GY2UPG000290	103.361813472155	0.359116177531426	0.732426163419638	0.490310416895462	0.623914256867722	0.791403665505138	FALSE
GY2UPG000291	70.7270216537881	-0.217638513317562	0.547379816474932	-0.397600544936296	0.690924658768755	0.83523793318254	FALSE
GY2UPG000293	29.9351596675983	0.653895055306336	0.901014934347493	0.725731650363688	0.468003294937088	0.673368514504916	FALSE
GY2UPG000294	56.1963998289693	-0.865184442421478	0.860070718930248	-1.00594570118326	0.314441690561212	0.53654782596061	FALSE
GY2UPG000295	124.798976347901	-0.978167056719426	0.578232915131853	-1.69164886868534	0.090712942902293	0.246317324129749	FALSE
GY2UPG000296	172.356674520982	-0.586921080993476	0.612732450122784	-0.957874976061516	0.338125806270147	0.559798393962031	FALSE
GY2UPG000297	14387.2893966932	0.122237871144885	0.273172994579348	0.447474214400715	0.654532701656725	0.811354018462331	FALSE
GY2UPG000298	74.6266940399935	-3.18533626405976	0.994003320393286	-3.20455294133168	0.00135272410270095	0.0119712940467216	TRUE
GY2UPG000299	15.6211931820695	-0.996846534962713	1.33590409775324	-0.746196180279137	0.455548915211519	0.663186369813662	FALSE
GY2UPG000300	189.252786610763	-4.37592820464533	1.06123501474422	-4.12342991311875	3.73272073651101e-05	0.000697778613579845	TRUE
GY2UPG000301	3.09787781005458	-0.663647067795528	2.88524430474352	-0.230014167848612	0.81808076050557	0.911448095449531	FALSE
GY2UPG000302	579.96656663619	0.251879903517439	0.201741893149242	1.24852552727413	0.211838665997814	0.422248652620294	FALSE
GY2UPG000303	8.84473374160252	-5.18735511791185	1.58216843664288	-3.27863645726533	0.00104309919140227	0.00972840388412284	TRUE
GY2UPG000304	170.325042280192	1.29508748601577	0.699259292273549	1.85208477073643	0.0640136510264183	0.194741674241374	FALSE
GY2UPG000306	319.29530053092	-0.0813461157065262	0.942270824922937	-0.0863298677566282	0.931204196064184	0.967733825746159	FALSE
GY2UPG000307	4.07243357632792	-0.0189275858253851	3.43624887906895	-0.0055082115677586	0.995605105256268	0.998167195830094	FALSE
GY2UPG000309	7.37771639275105	-0.170244818115979	1.34140196193247	-0.126915587532553	0.89900720934113	0.953949954387722	FALSE
GY2UPG000310	164.538434682278	-0.198931669051596	0.413581419327963	-0.480997597461812	0.630518206263484	0.795476838385086	FALSE
GY2UPG000311	4.63647887645157	-4.85871294764271	2.32443437232535	-2.09027753396284	0.0365928761832203	0.133001048474964	FALSE
GY2UPG000313	2.32041123185512	-1.37770341804666	2.86954875298045	-0.480111521581821	0.63114809605509	0.795876170558802	FALSE
GY2UPG000315	59.0025358779785	0.916653239041132	0.848555839192128	1.08025093541733	0.280030452021875	0.50149206106968	FALSE
GY2UPG000316	22.2783322174169	0.0332647402625387	1.57431652969493	0.021129639202216	0.983142241505003	0.992755908569673	FALSE
GY2UPG000317	213.306520580101	-0.898012166569596	0.361912047854596	-2.4812994535357	0.0130904348802842	0.0652884011398987	FALSE
GY2UPG000322	766.427593766402	-0.141690398042174	0.295869769769277	-0.478894474932894	0.632013701726869	0.796381863790208	FALSE
GY2UPG000325	66.8770442350658	-0.747053010618947	0.60332606749281	-1.23822432159017	0.215632895669144	0.427178908766956	FALSE
GY2UPG000326	12.6360999137436	1.91494739700068	1.37865470633584	1.38899710580192	0.164833630128781	0.361771858605107	FALSE
GY2UPG000328	287.694022744713	0.258278889262766	0.48515558142716	0.53236301745308	0.594474594075783	0.769035053327829	FALSE
GY2UPG000329	78.6700640366082	-0.45843791261881	0.425002343315454	-1.07867149400289	0.280734197627948	0.502018111385175	FALSE
GY2UPG000331	197.59262429702	-0.319435302641185	0.315510303136783	-1.01244016269954	0.311327643356592	0.532984965786347	FALSE
GY2UPG000332	66.3589479187134	0.423049634758562	0.624380997718644	0.677550464066484	0.498056763226895	0.698093952186053	FALSE
GY2UPG000333	7.17839072041947	-5.85834746641198	2.21124593499573	-2.64934233397394	0.00806485930184756	0.0454463570520286	TRUE
GY2UPG000334	11.8443988999297	-6.54247299101336	1.77727446563782	-3.68118324856787	0.000232154072484427	0.00300346046077589	TRUE
GY2UPG000335	6.31906363593533	-4.42187516723196	3.52584052521449	-1.25413362731797	0.209793439536504	0.419978878960032	FALSE
GY2UPG000336	17.7488195283907	-3.742399525041	1.46119943275952	-2.56118325886109	0.0104316314095998	0.0552251468880047	FALSE
GY2UPG000337	113.889069303195	0.139553525394831	0.345180759999495	0.404291147035644	0.685998634795768	0.831977858249017	FALSE
GY2UPG000338	98.5147323715402	0.512101951699212	0.517215344768529	0.990113609116518	0.32211859220077	0.544981929284011	FALSE
GY2UPG000340	35.9472502540543	0.408105740745301	0.531589919830875	0.767707824247569	0.442660786724431	0.653957339895527	FALSE
GY2UPG000344	126.718902525474	-0.905711101605086	0.688665955568974	-1.31516752684077	0.188453606133173	0.392788346769775	FALSE
GY2UPG000345	47.4627884012247	1.00790232506798	0.885059608785578	1.13879598059046	0.254788258659272	0.474891848422011	FALSE
GY2UPG000346	162.252890581952	0.0604952173429962	0.403482332052075	0.149932754267883	0.880817669629874	0.945063567278581	FALSE
GY2UPG000347	124.306166091641	0.631624438878464	0.597446849130013	1.05720607581782	0.290417547512182	0.512121962704847	FALSE
GY2UPG000348	94.0154159598296	-0.951341872467856	0.841303639756824	-1.13079490865253	0.258141423368749	0.478602643456525	FALSE
GY2UPG000349	122.081290440675	-0.548804512197506	0.556681872598622	-0.985849439708996	0.324207000713528	0.546942695048141	FALSE
GY2UPG000352	110.391525671177	2.45395845735267	0.882898908768523	2.77943310721211	0.0054453867591532	0.0341547090469828	TRUE
GY2UPG000355	703.005072127842	-5.66565275536151	0.589541792804285	-9.61026482687781	7.23626291927525e-22	7.75275118513853e-19	TRUE
GY2UPG000356	33.3941488814273	-5.54404446209257	2.05765903380666	-2.69434555045601	0.00705270047013051	0.0410936068861242	TRUE
GY2UPG000357	129.689357356213	0.280809982723892	0.451509200116913	0.621936347368293	0.53398372367416	0.726183973916894	FALSE
GY2UPG000358	130.170517138923	0.680511953540683	0.398606783280428	1.70722622415066	0.0877800125703505	0.241209678636893	FALSE
GY2UPG000359	286.100182846292	-0.497069178748363	0.281765389919651	-1.76412432658996	0.0777110496257655	0.222485988330945	FALSE
GY2UPG000360	35.0893318207835	0.32487262266417	0.829472495747688	0.391661717934757	0.695308179323201	0.837902675542803	FALSE
GY2UPG000361	14.451026968201	0.0571697305235706	0.93609594523473	0.0610725116528894	0.951301460797475	0.976902035615722	FALSE
GY2UPG000363	11.2868211328356	-0.0482492820677583	1.09317361327782	-0.0441368886714027	0.964795288515506	0.982829275628817	FALSE
GY2UPG000364	3.75767639309652	-3.77257918578188	2.54221244926457	-1.48397479009799	0.137815608733706	0.323117249102359	FALSE
GY2UPG000368	106.119924436748	-0.897332509284236	0.615471759131475	-1.45795886808927	0.144851880799995	0.33356407048274	FALSE
GY2UPG000369	59.5861390470793	0.218676257080656	0.97401832915363	0.224509386050952	0.822360964302634	0.913189845829873	FALSE
GY2UPG000371	12.8512247375713	-3.42282488725821	2.03178199445057	-1.6846418053743	0.0920577005066329	0.248908657464866	FALSE
GY2UPG000372	144.375200893129	0.531563852759956	0.239386164639669	2.22052871585156	0.0263828986318794	0.106263075269661	FALSE
GY2UPG000373	4.24802409129302	-1.46209317602618	2.44927494394233	-0.5969493868552	0.550541172826666	0.737986924037747	FALSE
GY2UPG000375	22.1723816253096	-0.449895094708678	1.2754666389446	-0.352729801761769	0.724291015037426	0.856557197638604	FALSE
GY2UPG000376	64.445243464675	0.331601445531513	0.879784972180838	0.376911922818515	0.706239060656755	0.844236400123996	FALSE
GY2UPG000377	9.97977872549766	-4.3003864805189	1.77181559341474	-2.42710725455969	0.015219755667069	0.0727340539851959	FALSE
GY2UPG000379	2335.3954333236	-0.100902559538384	0.223083062935914	-0.452309369480778	0.65104612706798	0.809416355541	FALSE
GY2UPG000380	195.333745791335	1.32178648127906	0.471533193424775	2.80316741156406	0.00506033945537198	0.0322231241850099	TRUE
GY2UPG000382	21.1052033992322	-0.343537085624796	1.57742687146328	-0.217783208743057	0.827598028044116	0.916288467373528	FALSE
GY2UPG000384	4.19119340309721	-1.17777346923775	2.64244497219374	-0.445713527294371	0.655804191903754	0.812151095045091	FALSE
GY2UPG000385	33.8592009910034	0.304105053399659	0.59234134887916	0.513394943599823	0.607675081870319	0.778805049320869	FALSE
GY2UPG000388	408.068393638495	0.109787134756428	0.500204720955133	0.219484403399455	0.826272727969416	0.915961135913746	FALSE
GY2UPG000389	135.381492020957	-1.74257646211805	0.584601224421404	-2.98079509471217	0.00287501091836026	0.0209449371706466	TRUE
GY2UPG000391	167.691679649398	-0.261693292001482	0.340329951834897	-0.768939937817864	0.441928967039259	0.653518174068817	FALSE
GY2UPG000393	978.468880338159	0.189784514145748	0.364427527350849	0.52077436500299	0.602523962986539	0.775235740712696	FALSE
GY2UPG000394	15.8396071790149	-1.41821940763749	0.991396007451442	-1.43052765693829	0.152565633857963	0.345095083289571	FALSE
GY2UPG000395	15.4184576082825	-0.430449220095946	0.982645788243645	-0.438051254323615	0.661349129281662	0.816305211272052	FALSE
GY2UPG000398	99.688622492731	1.12700329448521	0.616436706123362	1.8282546825816	0.0675113376494494	0.202003726651573	FALSE
GY2UPG000400	25.9378912469939	-1.43623164585436	1.28293185994833	-1.11949176000057	0.262930404255839	0.48392518739223	FALSE
GY2UPG000401	395.121845906364	-2.61177117517689	0.507739039211696	-5.14392428683812	2.69058005256162e-07	1.17358583361352e-05	TRUE
GY2UPG000402	13.4309965691198	-1.33910506722741	1.2601507588718	-1.06265465286574	0.287938592528334	0.509901172843048	FALSE
GY2UPG000403	17806.0166232682	1.57857873075094	0.33430270563686	4.72200405241616	2.33532028236877e-06	7.16137035426932e-05	TRUE
GY2UPG000405	47.4332316727743	-0.715887961694618	0.957397028082105	-0.747744081813908	0.454614536471764	0.662710901608313	FALSE
GY2UPG000406	21.4187332724755	-0.515772846941529	1.21251955278019	-0.42537280801692	0.670564925293424	0.822509011529303	FALSE
GY2UPG000407	6.31328149563917	-1.14792857204964	1.31122192822616	-0.8754647457754	0.381321084300496	0.599688626337533	FALSE
GY2UPG000409	3.64319963005965	-2.16594223680132	2.86975960878977	-0.754746923807578	0.450400845747586	0.659613096779591	FALSE
GY2UPG000411	654.853962330638	-0.681109081707094	0.633431102958349	-1.07526939950702	0.282254132251348	0.503351674679265	FALSE
GY2UPG000413	293.84714247717	1.26080672368851	0.596410373153117	2.11399194320322	0.0345159554581108	0.127891645522551	FALSE
GY2UPG000414	37.6360283263026	0.103179483316888	0.755366214440206	0.136595311445527	0.891350682688225	0.949570157394914	FALSE
GY2UPG000415	275.556613183574	2.71294344179866	1.40971473284112	1.92446271475864	0.0542966099509043	0.175151013883779	FALSE
GY2UPG000418	105.891606316848	0.259422416277847	0.455555517573272	0.569463888089383	0.569041370805618	0.750995038481792	FALSE
GY2UPG000424	64.6332425554379	-2.93871752064153	0.745989841239168	-3.93935327022686	8.17015517451474e-05	0.00130890467291151	TRUE
GY2UPG000425	58.4567311332425	0.642868247864002	0.872504539856403	0.736807911589555	0.46123917127871	0.667840347500603	FALSE
GY2UPG000427	3.36046258680897	-3.66656282318486	5.15611842761097	-0.711109117189871	0.477016620672896	0.68124793064857	FALSE
GY2UPG000428	5.18524927165305	-3.50041807507701	1.99964058051719	-1.75052362368624	0.0800280014210909	0.226750413282701	FALSE
GY2UPG000429	12.4990529040229	-2.88990259643374	1.60837765152551	-1.79678111896962	0.0723703749583914	0.212118562819917	FALSE
GY2UPG000432	2.1801857959066	-4.63989437068398	3.53690917780203	-1.3118500185994	0.189570744407683	0.394228035986473	FALSE
GY2UPG000434	373.971277366035	0.309048793473929	1.28203829025926	0.241060501719828	0.809508225200878	0.90690739143804	FALSE
GY2UPG000435	24.3156417001032	-0.681645023218611	0.791289904376452	-0.861435258365589	0.388998364061652	0.606862937454026	FALSE
GY2UPG000436	103.525260853923	-3.31394901539695	0.822602840673782	-4.02861362924852	5.61067408421298e-05	0.000972479020743973	TRUE
GY2UPG000437	15.1475626054485	-0.305399509405675	1.14881300362073	-0.265839182219512	0.7903630655623	0.895407023320927	FALSE
GY2UPG000438	6.04306060203233	-4.7292412077845	3.55833379669321	-1.32906058790196	0.183827981656892	0.386647762154901	FALSE
GY2UPG000439	9.68910606487824	0.0638312831517223	1.36375841321976	0.0468054184179294	0.962668310495488	0.982207022112592	FALSE
GY2UPG000440	95.2034992321839	1.20976752099374	0.473443772403615	2.55525067919238	0.0106111348124785	0.0559317318336126	FALSE
GY2UPG000442	255.828187723666	4.55907822185177	0.670370578411931	6.80083280601598	1.0401608285943e-11	1.49835604401374e-09	TRUE
GY2UPG000443	14.7006891701754	-1.45349113816845	1.19307245621198	-1.21827566347755	0.223119234995981	0.436959891043197	FALSE
GY2UPG000444	6.66767500384969	-0.0664711437043249	1.34346704923363	-0.049477315980502	0.960538914280179	0.981411661951459	FALSE
GY2UPG000447	50.6452396809646	-0.0377682240995348	0.614130153397605	-0.0614987293663834	0.950962026311449	0.976833895200424	FALSE
GY2UPG000451	284.61935135009	1.00942283907552	0.88302088795974	1.14314718127205	0.252977487812204	0.472544414958788	FALSE
GY2UPG000455	141.846129502601	-0.110687285692614	0.626812688717297	-0.176587500037887	0.859832413303507	0.933572791287605	FALSE
GY2UPG000456	4.3171656490967	-5.09638012574512	3.50242412736032	-1.45510079317153	0.145641359636228	0.334304881768046	FALSE
GY2UPG000461	38.4974642916951	-1.02288223899759	1.09686455867701	-0.932551089289775	0.35105179677466	0.572462890060048	FALSE
GY2UPG000463	14.1953312416553	0.184182028705023	1.21297728706518	0.151842932814228	0.879310819228477	0.944728678358793	FALSE
GY2UPG000465	46.885614423102	0.180096889077604	0.848750082643385	0.212190717574604	0.831958248164715	0.918788061463699	FALSE
GY2UPG000466	307.971360169247	-1.24515304904866	0.779958860693719	-1.59643426313688	0.110391871512287	0.279188176669169	FALSE
GY2UPG000467	41.6034216115916	0.898055299323131	1.0341852368818	0.868369869628849	0.38519188390855	0.602789782176408	FALSE
GY2UPG000468	6.71483354228615	-0.781634118405403	1.64474677881899	-0.475230672873947	0.634622566797086	0.797792610738901	FALSE
GY2UPG000470	4.43913768621491	0.191868961304375	2.7743297552757	0.0691586719060755	0.944863319346036	0.973836400927714	FALSE
GY2UPG000471	11.6125952594238	-2.9742205954827	2.56315059001608	-1.16037684522627	0.245895409824857	0.464524014953042	FALSE
GY2UPG000472	168.755116819611	1.27132621175795	0.482465109432979	2.63506352459783	0.00841215381241746	0.0469867349174219	TRUE
GY2UPG000473	4591.41854942897	0.592685735933141	0.151078855437139	3.9230224124894	8.744501308037e-05	0.00138538115917163	FALSE
GY2UPG000474	7.14827587925284	4.55983776943085	1.88589510655225	2.41786393823729	0.0156119132498253	0.0740917544098852	FALSE
GY2UPG000475	83.3720845023863	0.750701870971289	0.451988327890053	1.66088773680434	0.0967359956375383	0.257491993356938	FALSE
GY2UPG000476	159.742884247421	0.167282971971505	2.20357135138471	0.0759144794047105	0.93948713720311	0.971801140836092	FALSE
GY2UPG000478	152.827379211019	2.93130395828062	1.9056191994291	1.53824224648807	0.123989394973296	0.301607238347132	FALSE
GY2UPG000479	50.1165213928654	-7.3828565851782	3.62760154947264	-2.03518950041563	0.0418318091175213	0.1463350800116	FALSE
GY2UPG000480	383.16447706198	1.96991970196357	0.42746299836518	4.60839817597656	4.05783011697895e-06	0.000111652205241177	TRUE
GY2UPG000483	219.425386107897	-0.533838310557536	0.419799012312588	-1.27165213566542	0.203496743978539	0.41257731345714	FALSE
GY2UPG000485	49.6578446775699	1.05482050941524	1.09065085793623	0.967147737279755	0.333470184234727	0.554959841394066	FALSE
GY2UPG000488	314327.920168047	2.14914258754719	0.908074925009388	2.36670183082631	0.0179473854658309	0.0818664400359959	FALSE
GY2UPG000489	102.386169913716	0.645434429797258	0.495012266051118	1.30387562907503	0.192275990930162	0.398067033396718	FALSE
GY2UPG000490	58.4948788314854	2.52739706904227	0.615782780420848	4.10436463863923	4.0542756916251e-05	0.000748098965617195	TRUE
GY2UPG000492	41.5904338695395	1.21913071717427	0.641925630940413	1.89917750345668	0.0575411415648066	0.181886455597255	FALSE
GY2UPG000493	253.318233174973	-0.177650269177944	0.405301079850905	-0.43831679215682	0.661156654843845	0.816185177684949	FALSE
GY2UPG000495	18.0458248352879	-3.28142719355843	1.08288990313962	-3.03025005962711	0.00244351338016739	0.0185538230827015	TRUE
GY2UPG000496	7.78787601074367	-6.26022020138215	2.36376756369634	-2.6484076935182	0.00808719310490987	0.0455422681354681	TRUE
GY2UPG000497	108.227405820067	-4.89687084586395	2.01798309784794	-2.42661638300449	0.0152403612498514	0.0727919399679444	FALSE
GY2UPG000499	117.240126454255	0.45391170754922	0.920058455054282	0.493350944231517	0.621764637878017	0.789354087816927	FALSE
GY2UPG000500	101674.103883721	2.05324284930851	0.547259380968198	3.75186414470586	0.000175524576531161	0.00240514971294737	TRUE
GY2UPG000501	11.1855109363884	1.27350149159434	1.7003807657566	0.748950774580001	0.453886875436188	0.662229025340637	FALSE
GY2UPG000502	106.731557170455	-0.502291997799073	0.557921882195931	-0.900290907791779	0.367965458415267	0.587780520962478	FALSE
GY2UPG000503	166.621956847981	-0.52723620179492	0.714717270941281	-0.737684988499789	0.460705896323728	0.667519269274055	FALSE
GY2UPG000505	435.571369964941	0.902918672996547	0.234177177597499	3.8557073847242	0.000115395454818962	0.00172159172019725	FALSE
GY2UPG000506	227.304178037655	0.206837683620962	0.353223061372772	0.585572422188701	0.558162885302818	0.743065863972797	FALSE
GY2UPG000508	31.239092296978	-2.6423236626347	0.707674259587387	-3.73381344147704	0.000188602218547418	0.00254769048884149	TRUE
GY2UPG000509	17.4908422874855	-1.88555482612108	1.34122616854461	-1.40584404803787	0.159770438957434	0.355034849936231	FALSE
GY2UPG000511	2.1846363073801	-2.64208774070255	5.17835221884315	-0.510217850977467	0.609898847418138	0.780642832557464	FALSE
GY2UPG000514	174.817643723378	-0.211732783767937	0.588421080919874	-0.359832083916737	0.71897270856757	0.852878192897481	FALSE
GY2UPG000515	161.254981748262	-0.0767912946343236	0.43828275748879	-0.175209481372964	0.860915034515335	0.934097444247223	FALSE
GY2UPG000516	414.277055568883	-1.2406381813625	0.47620378739173	-2.60526735446129	0.00918025945292762	0.0502131485456558	FALSE
GY2UPG000517	12.5504481492138	5.71193487443931	2.23394521230971	2.55688225609331	0.0105614959711959	0.0557233499348233	FALSE
GY2UPG000518	6.74987334294057	-4.85203512721067	1.92388338279226	-2.52200064235109	0.0116689495158856	0.0599607711634626	FALSE
GY2UPG000519	32.23591391518	0.354447869654034	0.904360141470457	0.391932210853205	0.695108302332152	0.837824955602429	FALSE
GY2UPG000520	83.7853825345702	-0.340179126449302	0.605384684879137	-0.561922253644751	0.574168990934499	0.75488298238432	FALSE
GY2UPG000522	63.643400275451	-0.263347357061613	0.854444524032157	-0.308208841714927	0.757923425025108	0.875043405952175	FALSE
GY2UPG000523	6.33937522267024	1.31927035068834	1.50602649916832	0.875994115254203	0.381033232932781	0.599421011653098	FALSE
GY2UPG000526	734.345592940407	-0.711179847911184	0.489632122716791	-1.45247792151607	0.146368763807479	0.335501522157914	FALSE
GY2UPG000528	14.1211491677489	0.616183288003102	1.45744200028982	0.422784088753152	0.672452797567153	0.823545595158963	FALSE
GY2UPG000529	128.816962106094	-0.189442740354637	1.14187185482559	-0.16590542936499	0.868231374696212	0.937753843196528	FALSE
GY2UPG000530	47.870178838289	-1.94984940890714	1.01874516473827	-1.91397169419507	0.0556237726053525	0.178001455043815	FALSE
GY2UPG000531	20.2374821915981	-0.326342587022504	1.41249267138697	-0.231040198390592	0.817283572926084	0.91103517423662	FALSE
GY2UPG000533	447.927600506853	-0.203420576540004	0.610384116284395	-0.333266497461124	0.738933126399782	0.864878624440956	FALSE
GY2UPG000534	93.9955057062268	0.284184966063276	0.601817772378488	0.472210989948215	0.63677619611543	0.799372320237955	FALSE
GY2UPG000535	136.9987742016	-5.41712538230507	2.4499860533793	-2.21108417120708	0.0270300088602835	0.108157892596401	FALSE
GY2UPG000536	18.8602519840247	-5.24218919277046	2.38108898910501	-2.20159314362327	0.02769406068496	0.109981970148782	FALSE
GY2UPG000539	2583.39352938394	-0.397835292903863	0.247732803906676	-1.60590477575079	0.108294834058891	0.275646090097704	FALSE
GY2UPG000540	4.59052972518076	1.39085038597861	1.3061517105727	1.06484597058696	0.286945638217364	0.508759369776453	FALSE
GY2UPG000543	22.7445105479013	1.13352302738727	1.08642505051989	1.04335133550616	0.296785603412728	0.518572186589563	FALSE
GY2UPG000544	11.3179085116806	-0.383487421568076	1.62092851156365	-0.236585030636632	0.812978734376664	0.908953917602712	FALSE
GY2UPG000546	2621.55608243079	-0.283123304417491	0.23905234465325	-1.18435694420051	0.236271796231542	0.453242069270488	FALSE
GY2UPG000547	37.6036494142488	-0.72101348583118	0.942040608470079	-0.765374103142052	0.444048809212753	0.654954800165635	FALSE
GY2UPG000548	46.1437131454515	-0.759149858935011	0.638284399710868	-1.18935988295953	0.234298080117454	0.450969873048889	FALSE
GY2UPG000549	56.6902380456922	-3.24641416150703	1.01448320074759	-3.2000669494721	0.00137395668313177	0.0121091853276323	TRUE
GY2UPG000554	112.598318684914	-1.72503079485759	0.484863379457716	-3.55776671933217	0.00037402124873057	0.00437643156705763	TRUE
GY2UPG000556	160.229828656979	-0.866828157473295	0.351923095729597	-2.46311813004546	0.0137734527762105	0.067787690924433	FALSE
GY2UPG000557	83.7649892713426	-0.133088978963477	0.478988181166564	-0.277854411019792	0.781124121056667	0.889053162681986	FALSE
GY2UPG000558	6.57340346010775	-0.103231909965741	2.30679719124325	-0.0447511859116252	0.964305634078829	0.982829275628817	FALSE
GY2UPG000559	642.445428687389	1.18398283043938	0.478842982637658	2.47259096064755	0.0134137573285927	0.0663986797940327	FALSE
GY2UPG000561	66.1955665066413	-2.09851590798229	0.73456941314583	-2.85679728889784	0.00427939044033597	0.0284882760886366	TRUE
GY2UPG000562	9411.18031282299	-0.187040747597956	0.1351236064682	-1.38421962295666	0.166291216581358	0.363917277497465	FALSE
GY2UPG000565	27.2445188935537	-0.889173884989374	1.40907038808897	-0.631035818015666	0.528017104964087	0.722713926325006	FALSE
GY2UPG000566	34.8150759773374	0.952448578362613	0.921542938753966	1.03353684164781	0.30135273870451	0.522352774053976	FALSE
GY2UPG000567	3.56884694952145	-3.5868515829777	2.51789903300691	-1.42454146729396	0.154289790149019	0.347456067095964	FALSE
GY2UPG000568	5.49592957252434	0	3.05773794080248	0	1	1	FALSE
GY2UPG000569	17.0446145944873	0.646358543626153	1.3778294722788	0.469113599781792	0.638988438629645	0.800638828666718	FALSE
GY2UPG000572	11296.3070501204	0.183898641906053	0.500780069091268	0.367224363061736	0.713451667821565	0.849304756235921	FALSE
GY2UPG000573	23.2029862160462	0.325735413526663	1.19186978292196	0.273297820109256	0.784624290874865	0.89114354960425	FALSE
GY2UPG000575	32.0267280721814	-3.83627681028401	1.56847349852761	-2.44586651536369	0.0144504490001686	0.0701305575830166	FALSE
GY2UPG000576	18040.7670577937	1.09659889082823	0.215603440262038	5.08618456874092	3.65338533727411e-07	1.49823759453476e-05	TRUE
GY2UPG000577	10.439165525204	-0.520655634326065	1.21082431085767	-0.430000975085532	0.667194931887325	0.820331051672107	FALSE
GY2UPG000578	4.218326848763	-1.2607754622032	1.92759551111453	-0.65406640290121	0.513069025658131	0.710368939003851	FALSE
GY2UPG000580	14.1064575340853	-0.179553526263271	1.96398826231446	-0.0914229120960612	0.927156556763008	0.965630821801536	FALSE
GY2UPG000582	49.5580958710657	-0.411746372682113	0.758146243294388	-0.543096238125435	0.587063542617872	0.763307285160464	FALSE
GY2UPG000583	1111.57317663027	0.368529092636497	0.340490183722359	1.08234865571632	0.279097633644621	0.500553634226417	FALSE
GY2UPG000584	18346.1858918686	-0.126129859823569	0.189614840084696	-0.665189811974789	0.505929095973259	0.704899907021294	FALSE
GY2UPG000585	8.94974954358897	0.871918746742857	1.96156517612724	0.444501542622359	0.656680013803201	0.812500032964017	FALSE
GY2UPG000586	76.5525044058892	-0.490201927783724	0.505396077774078	-0.969936153724672	0.332078317627158	0.553723157219242	FALSE
GY2UPG000587	431.479511282953	-0.524742544158496	0.451979345015398	-1.16098788571991	0.245646826001163	0.464193926008918	FALSE
GY2UPG000591	45.8809308810691	0.198529970523588	0.935026073081784	0.21232559843946	0.831853026018859	0.918788061463699	FALSE
GY2UPG000593	26.9799578473838	-1.91127489478144	1.71809777745728	-1.11243662605166	0.265950464222489	0.486719042024705	FALSE
GY2UPG000594	325.426668655212	0.238934607190765	0.313480771820344	0.762198605685771	0.44594147815922	0.65612595369406	FALSE
GY2UPG000595	155.786510063177	-0.770600271679065	0.478199537417518	-1.61146176727948	0.107079113897966	0.273513659728643	FALSE
GY2UPG000598	46.030155516264	-0.126054838443854	1.03635413858849	-0.12163297636418	0.903189696020085	0.955096744949346	FALSE
GY2UPG000599	46.020276580196	0.108841273311679	0.902911702497287	0.120544758707461	0.904051625796401	0.955096744949346	FALSE
GY2UPG000600	221.801600657426	0.400464819251469	0.324065298115544	1.23575347801876	0.216550212491458	0.428352612800435	FALSE
GY2UPG000602	386.432432135952	-0.405413770076989	0.488713662035173	-0.829552765905308	0.406791691806611	0.62349992676582	FALSE
GY2UPG000603	34.6281529605121	0.202434516425912	0.701946152049347	0.288390378428459	0.77304793192827	0.884382517960118	FALSE
GY2UPG000604	100.422895658442	-2.56358661692502	0.611588542891032	-4.19168515617824	2.76890077572962e-05	0.000557749672121705	TRUE
GY2UPG000607	33.2077749773321	0.0587578422714405	0.920275758660145	0.0638480821846136	0.949091192286441	0.975964080274396	FALSE
GY2UPG000608	934.099624942886	0.678613339109236	0.193737947083922	3.5027383603651	0.000460501555295954	0.00514932658896493	FALSE
GY2UPG000611	278.403320784412	0.39688911351477	0.332778195067305	1.19265360350458	0.233005063313373	0.449556895145495	FALSE
GY2UPG000612	305.685507836191	-0.0252624827833024	0.76983710977659	-0.0328153611491055	0.973821828384565	0.988078921622299	FALSE
GY2UPG000613	29.9772365098899	0.0377539246790712	1.51413219417023	0.0249343649282625	0.980107316500004	0.991596816522702	FALSE
GY2UPG000614	1545.74840655095	-0.70500371238489	0.442773009789479	-1.59224635828659	0.111329360595397	0.280937420775253	FALSE
GY2UPG000616	4.64813555520316	-5.12136838804358	3.01821710580675	-1.69681908507859	0.0897308693867735	0.244697194245636	FALSE
GY2UPG000620	4.03637205445685	-5.02172794668531	3.28733772953655	-1.52759721082667	0.126612574709743	0.305781465623918	FALSE
GY2UPG000621	76.6760775321334	-1.54467497045509	0.681697270480571	-2.26592512152228	0.023455968209659	0.0981751115330996	FALSE
GY2UPG000623	3777.28492645236	-0.130547403727366	0.255230664233697	-0.511487928456093	0.609009439087512	0.779834152897447	FALSE
GY2UPG000624	3071.29276122934	0.553982413346498	0.227893880080712	2.43087885093841	0.0150622499809575	0.0721422434125658	FALSE
GY2UPG000627	2.78432088372406	-1.41480790541033	2.82458128328762	-0.500891198912001	0.616447696853307	0.784961106779037	FALSE
GY2UPG000628	5140.00110258876	-0.235374084531164	0.31254981442015	-0.75307702539461	0.451403629373199	0.660348268878254	FALSE
GY2UPG000631	825.274745845383	-5.04512403631778	1.36838790537385	-3.68691071917904	0.000226992950344802	0.00295250742307932	TRUE
GY2UPG000632	20.2323115402572	-0.515279976089972	1.66337301360038	-0.309780170699443	0.756728131838047	0.874348452141265	FALSE
GY2UPG000633	5.18231207267474	2.12925304879049	2.01015937532611	1.05924588613531	0.28948781245983	0.511376760221188	FALSE
GY2UPG000634	263.953143313395	-0.800972715305163	0.860606645627943	-0.930707099897807	0.352005096055461	0.573526409712263	FALSE
GY2UPG000635	29.4853105663998	-0.0675618370454411	0.902298149922514	-0.0748775081177359	0.940312172231563	0.972082601991902	FALSE
GY2UPG000637	2655.77707773454	-0.00197559676051609	0.219885242797903	-0.00898467189238281	0.99283136546052	0.997077465974822	FALSE
GY2UPG000640	20.1929315323803	0.225377831374446	0.837094571999592	0.269238194719241	0.787746389918975	0.893387271980884	FALSE
GY2UPG000642	26.3316553957267	-0.278878879798469	1.62514252617078	-0.171602721181368	NA	NA	FALSE
GY2UPG000643	78.0114755418685	-0.104410767218422	0.772791090859066	-0.135108658023418	0.892525964835976	0.950408751970326	FALSE
GY2UPG000644	90.6047328922245	0.200722425579871	0.495595445839962	0.40501265147761	0.685468211380571	0.831643858693874	FALSE
GY2UPG000648	611.027090985273	-0.317061900703959	0.240853312450254	-1.31641079575954	0.188036200892276	0.392130967846155	FALSE
GY2UPG000649	80.8037172635689	-0.633546964210633	0.576643456863592	-1.09868057405272	0.271907418738889	0.493179237331714	FALSE
