## Supplementary material for "A chromosome-scale genome and transcriptomic atlas of taro (Colocasia esculenta) corm development": Data S1: S4_vs_S2.DE.tsv

gene_id	baseMean	log2FoldChange	lfcSE	stat	pvalue	padj_BH_all_eligible	DE
GY2U000004	139.104509894401	1.03559321638868	0.393885397437449	2.62917392501999	0.00855925725279904	0.0476130883360357	TRUE
GY2U000030	5143.81598085687	1.42626976164831	0.342281124580716	4.16695417661562	3.08696520160492e-05	0.000606843549150362	TRUE
GY2U000037	1136.82045811217	1.29341749356341	0.180434082839776	7.16836571675848	7.58983281192197e-13	1.54886802454722e-10	TRUE
GY2U000040	40.282330719036	-4.68766054255231	1.52455351387599	-3.0747759917161	0.00210660711557697	0.0166719571446078	TRUE
GY2U000065	178.111379778878	-3.44945833454727	0.811032234849826	-4.25317044912029	2.10765024446173e-05	0.000444942616878854	TRUE
GY2U000071	2778.06302791778	1.77495971240176	0.596930537240598	2.97347781972553	0.00294445686581271	0.0213330006736101	TRUE
GY2U000073	430.049203774132	3.41467603088489	0.438379672595166	7.78931196939476	6.73750653518477e-15	2.02621643905504e-12	TRUE
GY2U000076	7160.57364580144	-1.74044980191511	0.40050057218081	-4.34568618076621	1.38840949658639e-05	0.00031691232477342	TRUE
GY2U000102	4731.66711215628	1.20156008086901	0.239231337048684	5.02258648759085	5.09802278133098e-07	1.9861433299449e-05	TRUE
GY2U000105	136.108473396168	3.11543024346664	0.709065003462384	4.39371598972437	1.11429371915461e-05	0.000260945668493829	TRUE
GY2U000121	7199.88246774007	1.27219087751975	0.221561926055581	5.74192010409139	9.36089891806059e-09	6.51548995872843e-07	TRUE
GY2U000127	31.1377396326039	-3.80276559879338	1.31916393967772	-2.88270887674691	0.00394271639949852	0.0266972892214576	TRUE
GY2U000128	184.049565974533	-4.22810358272869	0.910898084795161	-4.64168676310203	3.45576466883567e-06	9.79152362862498e-05	TRUE
GY2U000139	29.2064115930866	-6.40812324821061	1.63660028685024	-3.91550905844184	9.02136572421104e-05	0.00141745418189208	TRUE
GY2U000141	18.4649098311962	-6.41910495217718	2.04920524331189	-3.13248512960212	0.00173333207711565	0.014409688877748	TRUE
GY2U000151	1932.09243054861	-1.34429622769921	0.383348941889805	-3.50671693802571	0.000453671465612951	0.00509622297741625	TRUE
GY2U000163	64.3363384391443	-4.82743245262226	1.51071490414329	-3.19546225391869	0.00139607042918077	0.0122474100803566	TRUE
GY2U000207	27.03426887091	-4.12930435387068	1.49143971965795	-2.76866996328735	0.00562856194267478	0.0349582640656997	TRUE
GY2U000225	179.683488139186	1.44154323362138	0.444611485873005	3.24225369659732	0.00118588404856128	0.0107843100055371	TRUE
GY2U000226	442.878984301528	3.81523991571731	0.475735003361504	8.01967458513489	1.06025674483415e-15	4.13066389089704e-13	TRUE
GY2U000266	172.170032167121	-2.59550024076379	0.757738686116228	-3.4253236482711	0.000614067439611039	0.0064341956294697	TRUE
GY2U000281	876.390215607196	1.23337445454128	0.345374805898033	3.5711187772782	0.000355459641008872	0.00421011853314544	TRUE
GY2U000313	109.703128734914	-1.40558306631797	0.379761523133557	-3.70122558683664	0.000214560614207091	0.00282271530985261	TRUE
GY2U000345	146.666519788994	1.95429054432187	0.415181574883304	4.70707435625283	2.51297264864358e-06	7.58404527166342e-05	TRUE
GY2U000360	23.5934461035317	-5.14340989509736	1.49343411243798	-3.44401527476891	0.000573143321195726	0.00610237441735225	TRUE
GY2U000363	490.982309600408	1.05030477390392	0.357910217657889	2.93454816902675	0.00334033702040688	0.0235929366311556	TRUE
GY2U000374	87.6998621359969	-2.63431214596879	0.848641903440077	-3.10415044943017	0.00190826267560499	0.0155030515569766	TRUE
GY2U000380	555.821271029003	-3.16319809871727	0.581948628861719	-5.43552805494951	5.46343877321441e-08	2.9543932949666e-06	TRUE
GY2U000397	328.87829349664	1.62351841852326	0.350634632904378	4.63022835216055	3.65262689196944e-06	0.000102644803577279	TRUE
GY2U000398	282.683983539574	-1.43584339323915	0.53168464501093	-2.70055456126561	0.0069223981618128	0.0405549382398479	TRUE
GY2U000399	1941.75669690767	1.03127134225692	0.226435768933233	4.55436588978574	5.25438327144539e-06	0.000138145150366744	TRUE
GY2U000404	68.2566408734346	1.30445014173469	0.486602114011847	2.68073258247895	0.00734611950008391	0.0423142407494753	TRUE
GY2U000407	362.583753324003	-1.03476870040677	0.326745627122769	-3.16689379906521	0.00154076575687064	0.0131598438486679	TRUE
GY2U000411	775.58569585993	-1.01966154884048	0.247891860188819	-4.11333211209036	3.89988693538464e-05	0.00072629723459772	TRUE
GY2U000418	1108.34009085816	-1.79169673934203	0.507357822126465	-3.53142626604744	0.000413325078320072	0.0047519909406859	TRUE
GY2U000431	948.590981348436	-1.1474166081637	0.345490634821399	-3.32112217385244	0.000896562814936965	0.00871245501528464	TRUE
GY2U000434	5163.68859620269	2.01743485540063	0.406177385027623	4.96688129316563	6.80382065115617e-07	2.50281316742745e-05	TRUE
GY2U000441	333.69790368761	-2.50170194170094	0.587938743469882	-4.25503841937079	2.09013123155165e-05	0.000442333698410598	TRUE
GY2U000447	55.8753767416396	-3.29513799075701	0.956714159435719	-3.4442241271944	0.000572700745464799	0.00610237441735225	TRUE
GY2U000464	4385.3922544167	-1.19917337529034	0.454885791917808	-2.6362075857208	0.00838384250779441	0.0468587637002321	TRUE
GY2U000484	12096.5744206085	2.96892940749443	0.343529051646465	8.64244055419755	5.50247855788023e-18	2.94760898247446e-15	TRUE
GY2U000494	5915.43646398961	1.48526943888199	0.219112079030677	6.77858311350349	1.21360154614992e-11	1.73362980867516e-09	TRUE
GY2U000500	7.16404356412787	-6.13111006506723	2.20045891070409	-2.78628700369844	0.00533156435178042	0.0335635975461696	TRUE
GY2U000508	604.557043025357	-1.63794662904232	0.399999063960155	-4.09487615502391	4.22394113552196e-05	0.000771105420075798	TRUE
GY2U000513	45.9622088506533	-3.1239461495979	1.12840612860315	-2.76845904183897	0.00563220644470485	0.0349682299439082	TRUE
GY2U000520	32.470415140197	-3.86033710216198	1.03231255665189	-3.73950416207495	0.000184383595427769	0.00250849491493874	TRUE
GY2U000521	123.379269195682	-3.06722716726623	0.968022097340016	-3.16855077553965	0.00153200986127541	0.0131046472265385	TRUE
GY2U000524	65.1713334717566	-6.09054249690032	1.1536071166917	-5.27956390765574	1.29491709444399e-07	6.1488833332296e-06	TRUE
GY2U000526	1668.54921634016	3.29173524572674	0.265970075592808	12.3763368431202	3.51000858439367e-35	1.50421417884191e-31	TRUE
GY2U000530	30.2156713564195	-5.91036285077907	1.82101551298256	-3.24564113190818	0.0011718646195244	0.0107022393755393	TRUE
GY2U000534	1739.55548698403	3.64908736425634	0.424446543610056	8.5972837314675	8.16250059483041e-18	4.11534074107597e-15	TRUE
GY2U000539	18.3199708787327	-4.53944104189489	1.4779773523866	-3.07138741643417	0.00213066498005531	0.0168157730608232	TRUE
GY2U000552	232.615603974602	1.66187636260273	0.449095152011957	3.7004994490755	0.000215175546560511	0.00282863437050634	TRUE
GY2U000555	42.0935529234944	-8.75963032996648	1.60793618353311	-5.44774750370937	5.10117037427018e-08	2.78484912597896e-06	TRUE
GY2U000566	197.016916644686	-1.56913457887951	0.490886167106105	-3.19653452068114	0.00139089182063739	0.0122144813470114	TRUE
GY2U000644	1965.25686575364	1.95843479319774	0.510170772405078	3.83878281377267	0.000123645739274432	0.00181934357308353	TRUE
GY2U000659	73.581972014161	-6.13452093095601	1.12034854302141	-5.47554684581651	4.36162552837151e-08	2.44336551657988e-06	TRUE
GY2U000660	26.9438051867178	-5.0017080683613	1.35669027380223	-3.68669855231114	0.000227182201087482	0.00295250742307932	TRUE
GY2U000671	917.176388617186	-2.00220238801506	0.690935334557285	-2.89781443772587	0.00375772847175882	0.0257763031063984	TRUE
GY2U000690	349757.452889298	1.2895054098009	0.379199464453213	3.40059923781881	0.000672383250174063	0.00692667889091574	TRUE
GY2U000702	1674.6680941233	1.08238577226471	0.374340687902948	2.89144569971334	0.00383473853580663	0.0261164433773529	TRUE
GY2U000713	766.051368134976	1.25436402070769	0.478577722009913	2.62102468004499	0.00876659152561872	0.0484607906907952	TRUE
GY2U000716	106.49117869663	-3.26666805205566	1.14620256074894	-2.84999193329423	0.00437203379227447	0.0289700051283993	TRUE
GY2U000739	159.640468204729	3.08559138991972	0.782073018160287	3.94540064453078	7.96666608017763e-05	0.00127989306416499	TRUE
GY2U000741	413.140007206976	-2.02328606319352	0.719263328666913	-2.81299766379511	0.00490820077539975	0.0315235585207578	TRUE
GY2U000745	1007.03770305538	1.06482283509783	0.281899597780496	3.77731236043468	0.000158529858370781	0.00221838272015668	TRUE
GY2U000775	721.890207996659	-1.08511043029408	0.371124399240409	-2.92384556907335	0.00345736226222213	0.0242429605569916	TRUE
GY2U000779	144.61022172339	2.11126499596625	0.550984304304053	3.83180605958093	0.000127206000128607	0.00185422215493587	TRUE
GY2U000784	15.9729438295319	-7.37363499510271	2.78966764632388	-2.64319479233284	0.00821277714314559	0.0461282522240504	TRUE
GY2U000785	178.791541217213	2.15168094631342	0.793901178633578	2.71026294483752	0.00672298870546389	0.0396577675117213	TRUE
GY2U000788	63.9866718786813	-3.98692612372827	0.791031900307744	-5.04015845906745	4.65146548420683e-07	1.82879406720811e-05	TRUE
GY2U000829	587.61547783472	-1.3629316705148	0.223083153890825	-6.10952304888879	9.99293240967435e-10	8.5223307147581e-08	TRUE
GY2U000830	1386.30381543619	1.02999727673	0.236823575354647	4.34921766208269	1.36624056725676e-05	0.000312267944052204	TRUE
GY2U000841	837.136850806867	-1.14828352694632	0.29290643121547	-3.92030834618858	8.84357429715022e-05	0.00139720323135253	TRUE
GY2U000848	4577.85473726667	1.71203651138038	0.309586569228394	5.53007359346181	3.20096470180448e-08	1.89210127304594e-06	TRUE
GY2U000859	11.24555003645	-6.51101065834685	2.30309865707888	-2.8270654573717	0.00469767243125244	0.0304912914867586	TRUE
GY2U000899	214.762030529637	-3.04604138471812	0.950427688992879	-3.20491650232314	0.00135101666563885	0.0119685414379231	TRUE
GY2U000901	1782.3999516655	1.53850455802776	0.467473740319736	3.29110370344112	0.000997951167668641	0.00939422235923989	TRUE
GY2U000918	475.679937248217	1.25399617181538	0.424574637199747	2.95353528436372	0.00314156692447884	0.0224386417580901	TRUE
GY2U000925	1181.21123055567	1.24880206207441	0.328483528876786	3.80171896698916	0.000143695665062969	0.00205611944115978	TRUE
GY2U000928	90.1336192094972	-2.62865228520756	0.825526389140061	-3.18421351490143	0.00145147906536695	0.0126002167589738	TRUE
GY2U000937	724.81996580795	-2.03338501703513	0.572800712963589	-3.54989959163055	0.000385378107932188	0.00446965597170066	TRUE
GY2U000938	1301.00100479054	1.01728297453613	0.278784215048137	3.6489977539097	0.000263265405579402	0.00332319262330052	TRUE
GY2U000941	320.668494061884	-1.10979021748964	0.294490125627672	-3.76851419083832	0.000164222150600087	0.00227943004500947	TRUE
GY2U000948	419.454960121133	-5.80407619237463	1.55294034622245	-3.73747530386029	0.000185877340726124	0.00251964652102314	TRUE
GY2U000967	168.855290418663	1.00379058832056	0.296023078279824	3.3909200395913	0.000696584211188841	0.00709497715282182	TRUE
GY2U000982	1386.77877575524	-1.84706568751248	0.569528140857396	-3.24315087351403	0.00118215593265943	0.0107618252775613	TRUE
GY2U001002	922.453759814907	-1.71452912658749	0.523956910262873	-3.2722712364406	0.00106687171215321	0.00989092206042747	TRUE
GY2U001014	162.63385135388	-3.15877347129412	1.09199649450417	-2.8926589848884	0.00381995797728203	0.0260364690443612	TRUE
GY2U001016	27859.0465910664	1.03457475634269	0.181917316790899	5.68706033374416	1.29244804986899e-08	8.45616201177639e-07	TRUE
GY2U001019	1651.29320630891	1.32806930385636	0.235823998373396	5.63161218967011	1.78532779578974e-08	1.11287596637919e-06	TRUE
GY2U001023	352.743783824026	1.34819357261048	0.41579670492044	3.24243447977408	0.00118513195198551	0.0107831910408363	TRUE
GY2U001055	12.7281023814973	-6.56676950393554	2.07516179655705	-3.1644614481775	0.00155370244059284	0.0132439419376641	TRUE
GY2U001056	655.230222101946	2.12427018944762	0.450208264977772	4.71841668555884	2.37687271721147e-06	7.26280786424937e-05	TRUE
GY2U001079	159.455880188404	-8.14757233282752	1.27758909137137	-6.37730267724959	1.80234040296014e-10	1.88388531631358e-08	TRUE
GY2U001082	407.0839339325	1.2694933167798	0.357397153688667	3.55205211814772	0.000382239141188958	0.00444337818213634	TRUE
GY2U001088	51.8525846202543	3.23237044566479	0.977995931221645	3.30509600548863	0.000949438715967388	0.00903178605389177	TRUE
GY2U001107	1176.67333920224	3.43202055496741	0.507970430351692	6.75633924713148	1.41521836145914e-11	1.95642525420423e-09	TRUE
GY2U001108	1910.17746803332	-1.5508176359728	0.375991246503284	-4.12461101261105	3.71361844253146e-05	0.000694965582334872	TRUE
GY2U001111	1325.84188449699	-1.20607034239628	0.333976582783783	-3.61124223843291	0.000304733861642091	0.00372327003297842	TRUE
GY2U001113	148.51968982511	1.10381309417767	0.393821614377124	2.8028250707455	0.00506571371866696	0.0322251142895469	TRUE
GY2U001138	285.001111145264	-1.60611516009059	0.442430994731043	-3.63020488893859	0.000283196330033977	0.0035165324899905	TRUE
GY2U001152	8.90394061667457	-4.72023516700425	1.51236313450025	-3.12109906630594	0.00180177410055066	0.014834779842286	TRUE
GY2U001162	250.939493924145	3.36391498304935	1.01688623613583	3.30805439537883	0.000939465601341052	0.00897676663221199	TRUE
GY2U001170	601.776735010301	-1.05992449583097	0.255111474439596	-4.15475038180589	3.25642851224081e-05	0.000629331426796301	TRUE
GY2U001177	5433.22481004085	1.11117726090798	0.136205222171025	8.15811055697073	3.40305960968487e-16	1.45838119573045e-13	TRUE
GY2U001181	14.2570395930884	-5.37322359549976	1.5926241873237	-3.37381765156355	0.000741334583338197	0.00748407386783473	TRUE
GY2U001212	10135.6377044821	1.33274408436417	0.314295692605902	4.24041472956269	2.23107179238716e-05	0.000464702705529779	TRUE
GY2U001224	1078.18569555584	1.02308176066626	0.249889854577057	4.09413084175764	4.23754976852088e-05	0.000772766788638137	TRUE
GY2U001233	78.7142084979786	2.18079505227575	0.812991547659371	2.68243262621159	0.00730888722422522	0.0421706310325374	TRUE
GY2U001256	202.767307101435	-3.36149983195411	1.10574263517216	-3.04003818341573	0.00236548156879004	0.0181590170408414	TRUE
GY2U001266	1289.80274202708	1.33490136431302	0.365978125377386	3.64748948570766	0.000264815144448161	0.00333783912215469	TRUE
GY2U001267	298.200768792767	1.6793338158469	0.365370440817756	4.59624980085495	4.30162949878122e-06	0.000117231371809392	TRUE
GY2U001268	497.344257075038	-3.56243503057287	0.86609950666914	-4.11319369557586	3.90222700422646e-05	0.00072629723459772	TRUE
GY2U001275	305.342943172825	2.40704255639526	0.436696230552674	5.51193802004877	3.54903908523706e-08	2.04840498313581e-06	TRUE
GY2U001285	5584.25320967948	-2.69350699721406	0.773021308600053	-3.48438906825483	0.000493261887429873	0.0054167170239096	TRUE
GY2U001298	928.96466940524	-1.1359617949723	0.362457568632249	-3.13405455777597	0.00172408797067313	0.0143397942713628	TRUE
GY2U001301	128.572883664874	-2.4257057149705	0.731470588229651	-3.31620403335879	0.000912491827425323	0.00880446917946457	TRUE
GY2U001313	735.143064490357	1.73439789457993	0.281278557578967	6.16612197356356	6.99851081723254e-10	6.24835793901043e-08	TRUE
GY2U001330	594.268508269355	-1.53459209715951	0.386745514969546	-3.96796352578349	7.24894248992057e-05	0.00118456980135575	TRUE
GY2U001335	3779.61876930546	1.18455818808662	0.217239541794465	5.45277428916394	4.95899968124231e-08	2.73334959922366e-06	TRUE
GY2U001338	1286.35404795559	3.40858928905211	0.57305313635485	5.94812081604492	2.71238368828675e-09	2.13282941213814e-07	TRUE
GY2U001363	26.724064409021	3.2778918138223	1.14848705669731	2.85409556399225	0.00431595463149393	0.0286648951154858	TRUE
GY2U001364	485.702446390127	-1.19203029097048	0.214123556267479	-5.56702079747556	2.59131477363403e-08	1.55860764384683e-06	TRUE
GY2U001374	242.902448122178	-2.54224396259814	0.631523702880726	-4.02557172597254	5.68370520478442e-05	0.000980181837227511	TRUE
GY2U001384	2164.71160278473	1.58966757109778	0.310687344407627	5.11661514288174	3.11067420474479e-07	1.30717508288157e-05	TRUE
GY2U001387	20.7680307885466	-7.29855826959093	1.81859504487262	-4.01329492795476	5.98770234505509e-05	0.00101725662635217	TRUE
GY2U001398	416.407868214011	-1.21006711496532	0.444945310276921	-2.71958617613524	0.00653636606928952	0.0388241119749692	TRUE
GY2U001406	36.949502771523	-5.47690248368934	1.62942266910732	-3.3612533982296	0.00077589606888466	0.00775082191889327	TRUE
GY2U001411	5338.08884401317	1.81809519709655	0.506990029843146	3.5860571018705	0.000335715477903963	0.00402154767451414	TRUE
GY2U001413	2715.12132738246	2.63135048188285	0.243325113682217	10.8141343984715	2.95064939069084e-27	5.62000353946916e-24	TRUE
GY2U001430	627.580537934964	-1.13966631072531	0.416904113300131	-2.73364132031208	0.00626382370041631	0.0376387522536107	TRUE
GY2U001437	553.979839612345	1.24883872162476	0.354743902586146	3.52039517105298	0.000430904285495277	0.00490150050561383	TRUE
GY2U001442	542.721375235274	-1.5720129205	0.496808219324891	-3.16422486454873	0.00155496605553913	0.0132481253101649	TRUE
GY2U001446	392.479129012642	1.20991707695237	0.249237402849334	4.85447634713068	1.20705275201879e-06	4.03244179214562e-05	TRUE
GY2U001467	67.8096539653316	-2.75094941687222	0.902561001096765	-3.04793738432012	0.00230417933973361	0.0177975871886258	TRUE
GY2U001478	720.407399105904	-1.94360196757619	0.539653110265799	-3.60157651388111	0.00031629330194158	0.00384096240518443	TRUE
GY2U001490	21.3544398800178	-3.16210276136718	1.01433579137695	-3.11741219056726	0.0018244628787324	0.0149614708677627	TRUE
GY2U001503	134.56037598508	-6.93411765711118	1.17454799014117	-5.90364779925065	3.55550796744961e-09	2.64993554687049e-07	TRUE
GY2U001509	89.3417085770263	-2.17346402690164	0.730577134646428	-2.9749959639149	0.00292992402755382	0.0212546583496943	TRUE
GY2U001512	207.520071571693	-1.54546652623743	0.427038797274548	-3.6190307206299	0.000295708536328728	0.00363893447935898	TRUE
GY2U001515	511.204996424233	-2.25509881768173	0.549731881958854	-4.10217942908125	4.09276684001265e-05	0.000752770484672714	TRUE
GY2U001534	218.948469855271	-3.44904427933933	1.10471237335761	-3.12211971416277	0.00179553909610149	0.0147976592237364	TRUE
GY2U001536	383.640472867665	-2.23703912655111	0.819812014435088	-2.72872205720552	0.00635802674250201	0.0380214949664678	TRUE
GY2U001548	1027.31627166904	1.73711161135685	0.367457238738359	4.72738438170687	2.27430485253659e-06	7.0245286094022e-05	TRUE
GY2U001555	26.3181677732005	6.1376638491945	2.21746490247763	2.76787418025725	0.00564232337974008	0.0349803643311047	TRUE
GY2U001567	84.5356085646674	-4.09698579166901	0.968760127114605	-4.22910241348562	2.34625527629531e-05	0.000482765146464958	TRUE
GY2U001578	1691.34861034848	-1.65855641404603	0.335992479722485	-4.93629028666334	7.96225683005228e-07	2.84945733989052e-05	TRUE
GY2U001580	139.199371348247	-1.56452596965313	0.411776078105673	-3.79945813474776	0.000145012805586855	0.00206806115920954	TRUE
GY2U001582	365.982529401021	-2.48411663730937	0.601264094515476	-4.13149007228044	3.60419260179286e-05	0.000679524837375226	TRUE
GY2U001588	90.5401469564623	-4.35702552352759	1.09785036695993	-3.96868795115739	7.22694445064863e-05	0.00118292506190285	TRUE
GY2U001589	27.0896469363509	-4.91990918746192	1.51931898137229	-3.23823321355344	0.00120272449561568	0.0109142950258571	TRUE
GY2U001596	411.964922014235	-2.19387156961537	0.53735524015439	-4.08272108593384	4.45114327078106e-05	0.000803173662607672	TRUE
GY2U001599	18.169179871317	-7.33905252320268	1.38702179908143	-5.29123084299256	1.21495896207554e-07	5.93070088720561e-06	TRUE
GY2U001614	1870.20199360583	1.1764570456615	0.23790752470226	4.94501822560607	7.61367409163881e-07	2.73248675919218e-05	TRUE
GY2U001618	273.666991118677	1.02875556777821	0.352753998995409	2.916354090125	0.0035414832635677	0.024689343080766	TRUE
GY2U001619	699.835807545135	-3.71980758534909	0.544278466095271	-6.8343831642569	8.23586260521564e-12	1.24937306883723e-09	TRUE
GY2U001635	1028.5113774478	2.43539487578007	0.331842028812335	7.33901876292273	2.15165450614034e-13	4.98427858706185e-11	TRUE
GY2U001636	264.829407602251	2.18994809286108	0.464436068556311	4.71528427942403	2.41373504482821e-06	7.36232137694752e-05	TRUE
GY2U001639	3064.32961106534	-2.37502495102877	0.359708040339665	-6.6026462705312	4.03882447793710e-11	5.12840957042947e-09	TRUE
GY2U001648	492.178984009227	2.10698172256099	0.348102512618048	6.05276217834386	1.42382997453863e-09	1.17342756843948e-07	TRUE
GY2U001673	4032.98720681188	3.2380212214048	0.458072909973996	7.06879003516846	1.56290411849012e-12	2.91209808686495e-10	TRUE
GY2U001681	729.906306149777	1.00850826956923	0.303959726905536	3.31790095956576	0.000906966375749986	0.00877877900231861	TRUE
GY2U001687	124.393303862557	-10.814166280774	3.07453173975126	-3.51733766184793	0.000435898891498549	0.00493865089099017	TRUE
GY2U001692	1120.1423376675	-1.91762604501329	0.47671117930046	-4.0226160582751	5.75552774783444e-05	0.000988589746025831	TRUE
GY2U001693	17.3505717730995	-6.46720529946926	2.25727045491571	-2.86505557426027	0.00416936063327767	0.0279279182047887	TRUE
GY2U001698	892.582533660911	1.36207869975916	0.362244476544751	3.76010895390669	0.000169839370394468	0.0023347124998412	TRUE
GY2U001700	1197.76495484243	1.23892906037525	0.283455271754166	4.37080973201918	1.23786625295516e-05	0.000286374964793272	TRUE
GY2U001703	958.747276479466	1.35776354001478	0.236311850719811	5.74564303854843	9.15723080348225e-09	6.45980454457995e-07	TRUE
GY2U001715	124.80470868756	-1.7431886571018	0.597007335903901	-2.91987811919014	0.00350168306223651	0.024450448494036	TRUE
GY2U001718	2086.62924026226	-1.16009614588741	0.289373075491992	-4.00899822457572	6.09768749586069e-05	0.00102829714107834	TRUE
GY2U001724	148.831615543849	-1.98975370776089	0.747155961540328	-2.66310356897754	0.00774235802222694	0.0440343401516304	TRUE
GY2U001732	314.264516646314	-2.35632793975008	0.337986772680322	-6.97165726653678	3.13228900299701e-12	5.32771959310509e-10	TRUE
GY2U001737	1264.05882084245	1.03286195004129	0.284927172350747	3.62500333513234	0.000288957722696683	0.00357381910711871	TRUE
GY2U001748	181.20829124149	-2.11957538777143	0.755451038954332	-2.805708482055	0.0050206091156761	0.0320533636725958	TRUE
GY2U001751	188.399979761104	2.58970578649813	0.910584153370385	2.84400489170907	0.00445503639420309	0.0294063280205735	TRUE
GY2U001752	244.448373679178	3.62747410871416	0.787747497556724	4.60486909823912	4.12725390238806e-06	0.000113380426914641	TRUE
GY2U001754	207.279047307461	-1.92942500780654	0.518810378128428	-3.71894065567233	0.000200060042597035	0.00266466919207333	TRUE
GY2U001756	240.955143791946	-5.28151487905852	0.768582137376356	-6.87176376110897	6.34129088687099e-12	9.88203712570387e-10	TRUE
GY2U001759	39.3779562363847	-2.98197058576543	1.09035748484307	-2.73485588645692	0.00624075922570598	0.0375760782040927	TRUE
GY2U001778	1066.33324932414	1.41639817185623	0.413635429058511	3.42426705342948	0.000616460095863514	0.00645137909846908	TRUE
GY2U001783	198.414404219266	2.14603082846777	0.536778567370957	3.99798158666921	6.38849194950763e-05	0.00106418763405032	TRUE
GY2U001797	12095.0607052787	1.94704854509083	0.322781830712101	6.03208842578089	1.61854165928617e-09	1.3211924344516e-07	TRUE
GY2U001802	267.52714588366	-3.68951603105019	0.886529561848096	-4.16175183527877	3.15815455974249e-05	0.000616596356555234	TRUE
GY2U001817	430.998805392455	-1.33946384001619	0.508460558010095	-2.63435151245221	0.00842981663282682	0.0470543525626563	TRUE
GY2U001818	77.7412776117734	-2.9108039464045	0.911318177945489	-3.19405891032124	0.00140287486527552	0.0122828902097177	TRUE
GY2U001823	97.6735416156009	2.00088474614786	0.547097822017301	3.65727053851183	0.000254915286924883	0.00324202758402219	TRUE
GY2U001826	149.364719368744	2.67000490757102	0.592821164675299	4.50389605950293	6.67188479241973e-06	0.000169687609957951	TRUE
GY2U001844	157.133560614704	-1.52494809862794	0.475837740516583	-3.20476492043783	0.00135172831684942	0.0119686605410294	TRUE
GY2U001854	220.684911614838	-1.22956905245179	0.434225712197928	-2.83163575511928	0.00463105701993176	0.0301846309641332	TRUE
GY2U001858	134.431055508697	-1.52984560074384	0.534701683230944	-2.86111985191392	0.00422147430772609	0.0282122856074232	TRUE
GY2U001859	720.312854938531	-2.11012936899411	0.398830000558104	-5.29079900218462	1.21783147374657e-07	5.93070088720561e-06	TRUE
GY2U001897	18458.9804930963	2.26822180103723	0.546034008151098	4.15399364724106	3.2672224899038e-05	0.000629996939504285	TRUE
GY2U001905	163.318444239256	-2.14217821060128	0.705029261312592	-3.03842454228505	0.0023781865530624	0.0182402120324813	TRUE
GY2U001911	13272.1139798094	1.35229087421271	0.167745607401022	8.06155758809139	7.5328391870166e-16	3.07447450818663e-13	TRUE
GY2U001927	17.8012161542302	-8.24179451453248	2.34018523528061	-3.52185561650388	0.000428537472286884	0.00488497130398031	TRUE
GY2U001928	42.1470174021312	-3.74902380420749	0.810157060137848	-4.62752716562094	3.70057704043269e-06	0.000103822081222745	TRUE
GY2U001931	65.629043467556	-9.80786689160495	2.08211487030649	-4.71053111981339	2.47072068209512e-06	7.49612281990701e-05	TRUE
GY2U001941	1841.63892462916	-1.00273283054734	0.274760471006131	-3.64947995203052	0.000262771745584249	0.00332151986548343	TRUE
GY2U001950	21.0776037658658	-7.0337172285694	1.81871901954624	-3.86740181027208	0.000110001097200247	0.00165261946380949	TRUE
GY2U001962	1046.21501865995	2.07108278546302	0.491280243361962	4.21568506661299	2.49021078790578e-05	0.000507576615056847	TRUE
GY2U001980	29.5214814924473	-2.55511321949279	0.932725913882488	-2.73940412876177	0.0061550663206231	0.0372564077924157	TRUE
GY2U001990	1319.50376127476	1.42487378337409	0.342373583900264	4.16175152049455	3.15815891410276e-05	0.000616596356555234	TRUE
GY2U001999	344.831922051242	-3.82979834930887	0.98482365909678	-3.88881635197648	0.000100734304257558	0.0015431523177686	TRUE
GY2U002007	284.813308834962	-1.17690367531825	0.279465381882517	-4.21126819855279	2.53941040914544e-05	0.00051576508570582	TRUE
GY2U002010	8.91469921738005	-6.63789383067302	2.06668658600196	-3.21185315452894	0.00131881767123246	0.0117550666089913	TRUE
GY2U002030	6459.17175839461	-1.30016306333078	0.178522021758292	-7.28292818177425	3.26651146281695e-13	7.27201811631276e-11	TRUE
GY2U002042	1103.92255854214	-1.17481233580541	0.386257625116783	-3.041525291443	0.00235382789809513	0.0180938644973752	TRUE
GY2U002054	26.624443512401	-4.74214085321779	1.61431858148796	-2.93754956896229	0.00330817281724547	0.0234236672586625	TRUE
GY2U002057	141.109189321105	1.16344371769117	0.435706901923095	2.67024394737846	0.00757961568211156	0.0433099240075855	TRUE
GY2U002099	66.0191163304522	-2.91088219075033	1.10876694483036	-2.62533276656771	0.00865643205924076	0.0479911249545618	TRUE
GY2U002103	22.1864821562396	-4.9380311834103	1.30662945651631	-3.77921311874898	0.000157324732306181	0.00220511901978132	TRUE
GY2U002117	1006.73341384	1.36618950685821	0.374932328467841	3.64382957436915	0.000268611315741061	0.00337347773477857	TRUE
GY2U002135	121.490941069074	-3.39122872475554	0.549882541580029	-6.16718747791339	6.9515321161475e-10	6.23890908560212e-08	TRUE
GY2U002136	725.60056525306	-5.10769927558208	1.17795600898546	-4.33606962961308	1.45053012187278e-05	0.000328034133893709	TRUE
GY2U002137	2103.95975305725	1.41970879252248	0.148630754765108	9.55191807217931	1.27316919193951e-21	1.28380389930747e-18	TRUE
GY2U002169	600.244300199805	1.05006335427993	0.303708811456081	3.45746753031488	0.00054527794710501	0.00586188118282008	TRUE
GY2U002173	241.625299782392	2.34896195677324	0.829917152871194	2.83035716112956	0.00464960674485213	0.0302825071505529	TRUE
GY2U002178	211.280963110128	1.14836139543409	0.384521224650767	2.98647076368037	0.00282217822239778	0.0206301829801035	TRUE
GY2U002187	630.902116058149	1.18150217915594	0.302258444416125	3.90891371600307	9.27120674018363e-05	0.00144347889137355	TRUE
GY2U002190	283.836803567453	-2.26963336772257	0.646394423714555	-3.51122052489244	0.000446054204520869	0.00503374665825987	TRUE
GY2U002191	97.4576949805358	-2.46585109797171	0.892828161234269	-2.76184287753968	0.00574761308848213	0.0354153787069592	TRUE
GY2U002215	56.3641960958252	-3.48868048427958	1.16541188983794	-2.99351715449266	0.00275782004780225	0.0202982186601229	TRUE
GY2U002230	16.4157790950927	-4.72365845968485	1.37529935687684	-3.43464020110631	0.000593341054148587	0.00628230534293704	TRUE
GY2U002239	280.325145508481	-2.38357023861071	0.627702341327187	-3.79729384722542	0.000146284344209278	0.00208272942561084	TRUE
GY2U002242	2174.47389798423	1.42899232767136	0.221905844289375	6.43963358535024	1.19762269087984e-10	1.29117284069574e-08	TRUE
GY2U002245	2066.30489164788	-1.17398098201454	0.306275788854425	-3.83308450989752	0.000126546455024296	0.00185061624004968	TRUE
GY2U002274	189.928687715627	-2.21042305677925	0.488230202921764	-4.52741973673731	5.97082682194651e-06	0.000154376943260644	TRUE
GY2U002286	50.8166482851492	-2.33329878750975	0.835682151182719	-2.79208881535581	0.00523689795854711	0.0331013660786927	TRUE
GY2U002296	2420.03824821513	1.20795104822314	0.361731477970577	3.33935839645504	0.00083972150032659	0.00825373048084771	TRUE
GY2U002298	3268.73306399407	1.32374694487603	0.410193103083925	3.22713116072357	0.0012503813004197	0.0112692093858015	TRUE
GY2U002311	205.004839194665	-1.75876964819317	0.431229083990394	-4.07850424168595	4.53263755554939e-05	0.000815304018648768	TRUE
GY2U002320	252.630136502476	-2.53207575044387	0.847671543243872	-2.98709537983794	0.00281641838335462	0.0206056525512014	TRUE
GY2U002341	3183.73761439459	-1.37188373588194	0.275450115216459	-4.98051610834818	6.34149235123015e-07	2.36831943104112e-05	TRUE
GY2U002363	19.3215059708348	-7.21917315248685	2.60261107896969	-2.77381941959025	0.00554024218193014	0.0345977528169932	TRUE
GY2U002365	449.173474326399	-2.78204016933834	0.498192361659057	-5.58426901623645	2.34685197684731e-08	1.42154546244228e-06	TRUE
GY2U002373	666.545958411956	2.16535283077196	0.409564183115441	5.28696824585765	1.24360217030751e-07	6.00502208546796e-06	TRUE
GY2U002377	1157.96104842727	4.3413314377545	0.753064683480776	5.76488518580931	8.17134498286098e-09	5.78814858248772e-07	TRUE
GY2U002404	764.323717223403	-2.75442887676447	0.639211538823459	-4.30910380909942	1.63917419604818e-05	0.000360702491253632	TRUE
GY2U002411	18.3992608032559	8.34954485044294	2.19252036436835	3.80819489120156	0.000139984929233007	0.00201141798567662	TRUE
GY2U002423	98.6042447024082	-2.7590486181547	0.782306162225204	-3.52681437444749	0.000420591522466694	0.00481293716830712	TRUE
GY2U002427	745.112383530772	1.47167443695247	0.297494454092706	4.94689704868872	7.54058312118355e-07	2.71556041729682e-05	TRUE
GY2U002431	43.8300449628005	-8.15844099990207	2.34478967133636	-3.4793913925987	0.000502554025276436	0.00549762673981408	TRUE
GY2U002439	220.358109674799	-3.04776486606344	0.735125512469207	-4.14591088782422	3.38465451838602e-05	0.000648265338035454	TRUE
GY2U002445	172.221285802496	-6.52886853853929	1.72031467067455	-3.79515948438624	0.000147548577936047	0.00209550764124252	TRUE
GY2U002447	1006.39771426544	1.07820418963912	0.202514535222311	5.32408297733061	1.01463585865199e-07	5.10055363314147e-06	TRUE
GY2U002451	2238.60838777931	-1.77697535749488	0.535761371058022	-3.31672915123706	0.000910778639016826	0.00880446917946457	TRUE
GY2U002452	1301.43976725951	-1.69593707197233	0.264994128342905	-6.39990433968321	1.55474328061437e-10	1.63505578627555e-08	TRUE
GY2U002453	1722.77057379334	-1.20990993541783	0.221870919133834	-5.45321550089223	4.94670603513176e-08	2.73334959922366e-06	TRUE
GY2U002456	1216.2089321355	-1.43170990326936	0.409053327809408	-3.50005685306743	0.000465158938566853	0.00517440267677676	TRUE
GY2U002462	449.214875541747	-2.93140591877696	0.820894122155073	-3.57099148314183	0.000355632460389371	0.00421011853314544	TRUE
GY2U002468	33.9991751517842	-8.68646612165739	2.06937576041312	-4.19762630249583	2.69727233065837e-05	0.000544601204854484	TRUE
GY2U002472	1911.7249228092	-3.39481873910103	0.838499942704925	-4.04868094343531	5.15071047677693e-05	0.0009102420514733	TRUE
GY2U002484	316.816640808212	-2.74357557054587	0.911664296346559	-3.00941430035221	0.00261751912181513	0.0195084838200673	TRUE
GY2U002495	2329.16532633185	1.50036081282445	0.49573041043833	3.02656601497942	0.00247348803437158	0.0186937151762636	TRUE
GY2U002497	1472.87809829787	-1.83899977004828	0.278629047204188	-6.60017248201908	4.106796993236e-11	5.17637603368026e-09	TRUE
GY2U002503	422.329394553741	-1.46646008240141	0.451326837332989	-3.24921976957345	0.00115722035232503	0.0105967261108738	TRUE
GY2U002519	874.697726066909	-2.2549643044225	0.595757847144199	-3.78503500244572	0.000153686945853122	0.00217188922161106	TRUE
GY2U002532	1928.27513226572	1.66301346389638	0.319097808913304	5.21161041362151	1.87208368060486e-07	8.51227014666538e-06	TRUE
GY2U002538	1095.21822416116	-1.44646238638549	0.544613857429798	-2.65594120798136	0.0079087401162495	0.0447874539388005	TRUE
GY2U002563	251.067595574194	1.60124699860378	0.403625124529277	3.96716383914708	7.27329946806839e-05	0.00118741809030122	TRUE
GY2U002569	143.919301879451	1.23188152115543	0.383571709889525	3.21160682447156	0.00131994886809373	0.0117550666089913	TRUE
GY2U002610	5019.97889645561	2.29220396505076	0.516507071139246	4.43789464487855	9.0843061822624e-06	0.000221490675999092	TRUE
GY2U002612	66.2569075699319	-3.46543430628883	1.28135114366368	-2.70451571641817	0.00684040337685614	0.0401982155248776	TRUE
GY2U002617	185.174134430425	-3.8653896264976	0.826997594897351	-4.67400346790293	2.9538433952936e-06	8.62602785044682e-05	TRUE
GY2U002620	2052.41313236568	1.68209750596219	0.425029815136269	3.95759884614893	7.57069620704519e-05	0.0012243101356714	TRUE
GY2U002622	168.130540873397	-2.1039958592471	0.476035876193468	-4.41982624517989	9.87802917148579e-06	0.000236824022458195	TRUE
GY2U002633	8057.45423982522	1.21432280136404	0.258330554990272	4.70065494733973	2.59328393731355e-06	7.76495870943927e-05	TRUE
GY2U002637	12805.3271574212	-1.04034307877135	0.214808831044331	-4.84311130838307	1.27821635016579e-06	4.23814016915707e-05	TRUE
GY2U002652	219.371417771365	-1.17079141365516	0.326826124697758	-3.58230669209165	0.000340573619815672	0.00406553829448486	TRUE
GY2U002657	345.231246547479	-1.25484115241175	0.420810540857226	-2.98196226229393	0.00286407300651642	0.0208830027552975	TRUE
GY2U002675	563.128924131854	-1.87695819112038	0.682471962764571	-2.75023487194575	0.00595525620393762	0.0362517762243958	TRUE
GY2U002679	147.887948563731	-1.52776677061484	0.574386517112347	-2.65982352492444	0.00781816038024961	0.0443569240414957	TRUE
GY2U002680	301.298997833732	-1.2132682591139	0.37142549628483	-3.26651851111347	0.00108878689283675	0.010045201785257	TRUE
GY2U002695	305.593363612725	1.96991803336487	0.37582165785627	5.24162988530654	1.59164379747614e-07	7.35416657044099e-06	TRUE
GY2U002722	27.6294472463317	-8.34212679731628	1.81485111022927	-4.59659018323681	4.29461137938386e-06	0.000117226478129615	TRUE
GY2U002723	1030.72113684374	-1.33063949937155	0.471333891385232	-2.82313562358278	0.00475564494624532	0.0307501908016182	TRUE
GY2U002728	642.355463852312	-3.94197069443092	0.680632938686443	-5.79162492787749	6.97086786386444e-09	4.99977476662612e-07	TRUE
GY2U002740	532.265978992147	-2.3229833556784	0.536752260561068	-4.32785015800433	1.5057184667481e-05	0.000336081067148385	TRUE
GY2U002763	3188.62138345214	2.19754904977596	0.421993229975987	5.20754574641162	1.91354671443847e-07	8.67778248119159e-06	TRUE
GY2U002768	104.338409557115	1.33477165477524	0.392077421013073	3.40435736219235	0.000663199268394016	0.00686507358623805	TRUE
GY2U002806	1265.29423420625	1.00245373972444	0.236104371255998	4.24580762478778	2.1780744973604e-05	0.0004569957531671	TRUE
GY2U002810	9609.66730001051	2.54088984598772	0.546950261989943	4.64555924471691	3.39156421380098e-06	9.64149150132277e-05	TRUE
GY2U002813	498.530850923821	1.4760704512787	0.336306538212302	4.38906260676647	1.1384029574254e-05	0.000264782951101577	TRUE
GY2U002816	712.826143454297	-1.19436852836824	0.368579436593622	-3.24046436069926	0.00119335188678303	0.010834977777137	TRUE
GY2U002821	57.0510531131921	1.75463754221011	0.573809852899927	3.05787280114223	0.00222914174698302	0.0173690671939922	TRUE
GY2U002823	395.649488294034	1.35236844478086	0.477346571199514	2.83309554603592	0.00460996045604487	0.0301083997841368	TRUE
GY2U002824	1285.57681754547	3.46602615037023	0.57633131775488	6.01394726191917	1.81059435541959e-09	1.47095774600013e-07	TRUE
GY2U002828	166.13275785666	2.87746260301823	0.867755696855691	3.3159823824202	0.000913215855856259	0.00880446917946457	TRUE
GY2U002835	221.749912326436	2.58452293440767	0.641656289811816	4.02789308769287	5.62789233119653e-05	0.000974478084256271	TRUE
GY2U002836	303.867733729128	-2.98550884508559	0.636425027132353	-4.69106134706533	2.71791455460529e-06	8.08015760445986e-05	TRUE
GY2U002846	64.0920939350156	-4.75526210472971	1.23774874429515	-3.84186380850472	0.000122103585017964	0.00180129058035967	TRUE
GY2U002851	1830.3435990482	-1.58538744411044	0.363400293905132	-4.36264766622428	1.28497797275018e-05	0.0002956656699179	TRUE
GY2U002860	352.892612376322	-1.63984383029607	0.393655453349618	-4.16568300106762	3.10421795973902e-05	0.000608838721577188	TRUE
GY2U002867	104.684960781773	-5.1431874643103	1.26594164595964	-4.06273660458617	4.85007463879641e-05	0.00086424095070944	TRUE
GY2U002871	1649.12181527226	2.03078088225849	0.370194598645189	5.48571181127601	4.11807789776967e-08	2.32210826722262e-06	TRUE
GY2U002887	2032.49365060607	1.19220456655914	0.345441176279772	3.45125204643693	0.000557992208765701	0.00597818902666353	TRUE
GY2U002893	775.321499845811	-1.37478781431258	0.397429716860715	-3.45919732719534	0.000541787821622763	0.00583374801398078	TRUE
GY2U002895	3105.34014504376	1.41185322566647	0.216051552927753	6.53479785974319	6.36955101126984e-11	7.42767642416242e-09	TRUE
GY2U002896	2539.20153871362	1.62360747324608	0.254925956942775	6.36893744645448	1.90342212797586e-10	1.96557000709411e-08	TRUE
GY2U002902	54.0734782738707	-2.17592735942299	0.731726144230141	-2.97369087681336	0.00294241335999318	0.0213272092249484	TRUE
GY2U002924	935.067983597004	-2.99882557607473	0.726062606577701	-4.13025756857209	3.62357031311546e-05	0.000681835810180298	TRUE
GY2U002931	247.019515274037	-1.00263171626151	0.337380089777025	-2.97181649611912	0.00296043568273518	0.0214306539161514	TRUE
GY2U002942	519.533098953878	1.98158255992101	0.505797580645352	3.91773831221709	8.93836631955687e-05	0.00140828561994342	TRUE
GY2U002953	3518.18420323976	1.53856904239137	0.279827028770839	5.4982860274422	3.83500518028687e-08	2.19132196001592e-06	TRUE
GY2U002967	1918.03321184483	1.70186719124295	0.465537451516967	3.65570414517106	0.000256477012100323	0.00325910225457653	TRUE
GY2U002973	70.0306480547698	-9.40385517040313	1.66492318267573	-5.64822165265908	1.62116072178721e-08	1.02925692936579e-06	TRUE
GY2U002974	29.1737741965359	-7.5824524465851	1.62263250383061	-4.67293267494944	2.96929121301759e-06	8.65639285264415e-05	TRUE
GY2U002981	337.028392324022	1.14121354737173	0.412289548846561	2.76799048281587	0.00564031027331404	0.0349803643311047	TRUE
GY2U002987	197.78950010115	-3.35211588581527	0.653357366235244	-5.13060089171525	2.88818704279589e-07	1.24083464379968e-05	TRUE
GY2U002999	238.778660512856	2.53572977949459	0.813769051856533	3.11603122987975	0.00183302858781382	0.0149984611228183	TRUE
GY2U003001	425.412451736289	1.51124362328301	0.523412507083937	2.88728985805581	0.00388576074980123	0.0263800834744922	TRUE
GY2U003005	125.484940662556	-3.46955123473903	0.953877533239348	-3.63731308667739	0.000275496978125103	0.00343959883395521	TRUE
GY2U003030	1242.43825506961	-1.10471257330118	0.330455479863887	-3.34299970984353	0.000828779865229264	0.00818372376138251	TRUE
GY2U003037	912.741791803673	1.52860681471027	0.298508939219544	5.12080749979157	3.04230086066268e-07	1.29086934043267e-05	TRUE
GY2U003045	10.8075380559401	-4.86324075941994	1.83182204547433	-2.65486528641523	0.00793400861675575	0.0449008833636273	TRUE
GY2U003069	162.15005694789	-1.14113936029765	0.395881048010175	-2.88253091688371	0.00394494420709089	0.0266972892214576	TRUE
GY2U003073	12624.5626973195	1.32565962647547	0.336297039915935	3.94193070152162	8.08283323140368e-05	0.00129612654118542	TRUE
GY2U003078	456.006006241195	-3.5364461631204	0.845125050109343	-4.18452412771677	2.85764095957879e-05	0.000569600945687205	TRUE
GY2U003081	409.674478548907	-1.45012142093605	0.383349078027133	-3.78277007577259	0.000155092666299741	0.002185289708805	TRUE
GY2U003082	2755.88974547359	-2.24689234067528	0.476848546801913	-4.7119622273037	2.45342862933711e-06	7.45685701491076e-05	TRUE
GY2U003083	362.876062246909	-1.90116996721243	0.383933999314063	-4.95181455825497	7.35246524744537e-07	2.6589864825255e-05	TRUE
GY2U003086	378.742276671893	1.2387752151662	0.367926211259452	3.366912106984	0.000760149113477599	0.00763551697530387	TRUE
GY2U003088	73.4412725822074	3.1295135574623	0.851414009090854	3.67566603796432	0.000237229690522087	0.0030561389093411	TRUE
GY2U003091	518.038696345729	1.25596269595149	0.219100731435025	5.73235282112217	9.9046970288274e-09	6.79145265872637e-07	TRUE
GY2U003093	310.017997037789	-1.71299058623701	0.639445596881983	-2.67886837377529	0.00738714263589401	0.0424649225568394	TRUE
GY2U003095	532.465823209365	-2.69354182475485	0.679897306990132	-3.96168920962345	7.44213722970378e-05	0.00120960920952633	TRUE
GY2U003111	12.9740865548515	-5.55767874237554	1.96803571508414	-2.82397250201221	0.00474324541223139	0.0306941158386072	TRUE
GY2U003113	166.327499209002	-2.71979706945093	0.885984702301834	-3.06980138865238	0.00214201162904615	0.0168758262387005	TRUE
GY2U003138	19226.9220695757	1.30474822156608	0.328172017238645	3.97580583666057	7.01413369098841e-05	0.0011550074902106	TRUE
GY2U003149	422.090148520487	-2.55195418958589	0.377197588435941	-6.76556337533235	1.3279145137269e-11	1.88124880944682e-09	TRUE
GY2U003160	3789.98586443769	1.32615515011085	0.373558249703187	3.55006254356464	0.000385139639623599	0.00446965597170066	TRUE
GY2U003197	2715.61339782194	1.78792356556839	0.314223709080796	5.68997027881388	1.27061485602126e-08	8.37726148535249e-07	TRUE
GY2U003204	26.7043557713426	-7.43886621165571	1.49211568166434	-4.98544871759422	6.18181747896768e-07	2.31372740664768e-05	TRUE
GY2U003206	6.50108975299908	-5.26355939727524	2.00506847358957	-2.62512700519009	0.00866166519053746	0.0480046119289341	TRUE
GY2U003214	14856.4276304932	2.01276918264618	0.293979732597959	6.84662566653467	7.5612226972254e-12	1.15727213817712e-09	TRUE
GY2U003217	862.731112009297	1.30863088624373	0.398499618467957	3.28389495396457	0.0010238307605232	0.0095747446245983	TRUE
GY2U003220	121.670675821341	-2.74663696235903	0.919967127897946	-2.985581635547	0.00283039578819001	0.0206814341863398	TRUE
GY2U003223	37774.107475181	-1.08520705401824	0.386333756961918	-2.80898843153697	0.00496974323630878	0.0318234361437449	TRUE
GY2U003227	58.5564091809252	-4.28826639523003	1.34812624929374	-3.18090861110121	0.00146813935441589	0.0126919954877886	TRUE
GY2U003228	7.86332934050789	-6.53337037176612	2.13641512708351	-3.05809965907002	0.00222745484664341	0.0173638158168082	TRUE
GY2U003238	184.994603678981	-4.19535754867637	0.686892691069652	-6.10773357064438	1.01055861199973e-09	8.57574045886103e-08	TRUE
GY2U003245	1163.59191411805	-1.46585251186787	0.35758929782852	-4.09926281566405	4.1446817489143e-05	0.000759061266451805	TRUE
GY2U003254	7059.95824749812	1.58267752125785	0.253454931666647	6.24441399048983	4.25391927526673e-10	4.07378124115209e-08	TRUE
GY2U003255	824.795801209652	1.05420252699134	0.217176094103508	4.85413706026456	1.20912092005766e-06	4.03244179214562e-05	TRUE
GY2U003281	7.63987184976812	-6.15307528862972	2.35197233092281	-2.6161342154121	0.00889315929826265	0.0489552140946751	TRUE
GY2U003298	1669.15322012091	1.22975630702961	0.235007312678443	5.23284272737616	1.66922759336782e-07	7.65077524211527e-06	TRUE
GY2U003307	88.8105515698054	1.08494392593791	0.380829717742063	2.84889512396915	0.00438713395353198	0.0290361718881048	TRUE
GY2U003310	310.176685661761	-1.61136131985209	0.38740435500814	-4.15937843501585	3.19114805589077e-05	0.000619509172979383	TRUE
GY2U003313	177.746810100785	-2.50751024519503	0.786854428950803	-3.18675240671717	0.00143879884625294	0.0125324643406849	TRUE
GY2U003315	872.081277599981	1.07932821784012	0.400205561570963	2.69693457932803	0.00699810172774163	0.0408588078395596	TRUE
GY2U003323	3705.06139073478	1.33891607081942	0.272552922395896	4.91249941130545	8.99226533353917e-07	3.13303683633188e-05	TRUE
GY2U003329	63.6193071142815	-8.72541733436505	3.14597310467181	-2.77351936715788	0.00554535394799743	0.034604462095585	TRUE
GY2U003332	375.85127891043	-1.50050501905703	0.344103193162567	-4.36062509407791	1.29691411867935e-05	0.000298012088772136	TRUE
GY2U003349	702.463709925461	-1.30605353354667	0.313913538683999	-4.16055178448803	3.17479617964189e-05	0.000619139432439377	TRUE
GY2U003367	3175.11804303397	1.23938370455823	0.199094122100404	6.22511449099035	4.81204477911955e-10	4.55735202230207e-08	TRUE
GY2U003377	397.831572053423	-1.02635096104435	0.260944121993413	-3.93322123220793	8.3815030173106e-05	0.00133651836951384	TRUE
GY2U003384	15.6795617906034	-2.85510206616022	1.07344596942239	-2.65975386511211	0.00781977741531909	0.0443569240414957	TRUE
GY2U003385	625.307051820845	-1.95120170627204	0.405271865276725	-4.81455011672161	1.47531876250231e-06	4.84481115456219e-05	TRUE
GY2U003400	366.800339305143	-1.26407039867932	0.223146635270216	-5.66475222513935	1.47237136782773e-08	9.48849247642965e-07	TRUE
GY2U003410	409.652989317004	-3.23986538987389	0.89038421697769	-3.63872733601597	0.000273988700574974	0.00342326115543455	TRUE
GY2U003430	89.4816993071279	6.97842934462124	1.92688593580563	3.62160998476725	0.000292775284360562	0.00361061433417895	TRUE
GY2U003442	1803.64595306434	-1.64345918281215	0.225618166167254	-7.28425024780064	3.23464103963833e-13	7.27201811631276e-11	TRUE
GY2U003443	1887.44166294721	-3.23226989732955	1.15863389834009	-2.78972495277433	0.00527528353813387	0.0332948860127728	TRUE
GY2U003458	227.976685653531	2.54619996816591	0.594577536069263	4.28236825931698	1.84914614493498e-05	0.000399344647103259	TRUE
GY2U003482	266.02180606409	-1.26292134577689	0.415719425214881	-3.03791756934163	0.00238219107693193	0.0182627546693949	TRUE
GY2U003492	2103.49174090981	1.58060679324943	0.456845464514525	3.4598281388852	0.000540520251167557	0.00582375747675315	TRUE
GY2U003517	48.432845938087	-3.20699534717695	0.822950344077464	-3.89694878950688	9.74122070435358e-05	0.00150292497262289	TRUE
GY2U003518	3610.79133963186	-1.54522318816294	0.308117943015943	-5.01503798525289	5.30229893448668e-07	2.05173833713252e-05	TRUE
GY2U003535	72.0014967613903	-4.9769618690898	1.56464311712955	-3.18089269981285	0.0014682199890494	0.0126919954877886	TRUE
GY2U003540	17.412516993503	-7.47543660189538	1.62922501994638	-4.58833894052364	4.46786813703895e-06	0.000121183853805572	TRUE
GY2U003570	516.253599090563	2.72151650764996	0.492526781244729	5.52562136981072	3.28321512882399e-08	1.93405064392786e-06	TRUE
GY2U003571	1411.52991941352	1.88986543526055	0.443052884698897	4.26555271510063	1.99407922518227e-05	0.000426215786509656	TRUE
GY2U003591	3712.1467322824	-1.04015282564925	0.190601551290479	-5.45721070267705	4.8367228367115e-08	2.68320721252131e-06	TRUE
GY2U003595	563.583352485867	1.04295157426991	0.233712934197462	4.4625325416895	8.09966230915553e-06	0.000200642212866393	TRUE
GY2U003603	19.6560444304453	-7.6033886194788	1.7631951227568	-4.31227861360615	1.61580641502435e-05	0.000356934968638497	TRUE
GY2U003650	23.7458113517239	-2.82848543276282	0.973864078130328	-2.90439445943328	0.00367964238931463	0.0253304690836291	TRUE
GY2U003660	22.9750312538173	-5.83976137627912	1.56191752099224	-3.73884107053827	0.000184870550216219	0.00251203385582693	TRUE
GY2U003675	162.672856526618	-2.41250165888126	0.720296457960067	-3.34931767638236	0.000810108533368823	0.0080224612819228	TRUE
GY2U003685	2060.36398294397	1.0271748084625	0.279255206761989	3.67826555634456	0.000234825399890683	0.00303115738322748	TRUE
GY2U003706	319.531173828858	1.68803378667468	0.487222995517202	3.46460204507133	0.000531016633202273	0.00575027613793642	TRUE
GY2U003723	1832.38869152512	-1.10395774827292	0.21821544995821	-5.05902651936121	4.21402263398879e-07	1.68742551292547e-05	TRUE
GY2U003724	145.62203654065	-1.33716878930047	0.506739310291016	-2.63877059100179	0.00832072667090461	0.046597156678421	TRUE
GY2U003730	2763.7494986618	-1.23236964546999	0.38361547201004	-3.21251288174773	0.00131579247672301	0.0117353353985358	TRUE
GY2U003745	35.7487782644055	-7.10846219859675	1.8792102508132	-3.78268594241686	0.000155145115833373	0.002185289708805	TRUE
GY2U003758	305.88017765773	-3.05519833149418	0.687761564827479	-4.44223476236355	8.90293457142188e-06	0.00021765703747183	TRUE
GY2U003770	19.0669127951187	-7.33132555505791	2.34706839132532	-3.12360968353297	0.00178647266833409	0.0147584166171485	TRUE
GY2U003823	496.587905750921	1.00430464361132	0.319919229547087	3.13924438063047	0.00169384122905199	0.0141500128403553	TRUE
GY2U003843	103.15210595966	-3.10055397814293	1.01890372533801	-3.04302938642642	0.00234209460483707	0.018044128411738	TRUE
GY2U003846	1082.73326258989	1.42898555792618	0.177762191118574	8.03874856027732	9.07606005225998e-16	3.61818189339164e-13	TRUE
GY2U003857	312.225754530875	-2.77957716566055	1.02625598157311	-2.70846379029121	0.0067595487772769	0.0398186203230518	TRUE
GY2U003866	1820.55306317142	-1.49671171688745	0.338458634870693	-4.42214073651648	9.77277629840862e-06	0.000234957827920506	TRUE
GY2U003867	40.7492521541955	-4.36651623678829	0.9829832142409	-4.4421066133467	8.90823993078425e-06	0.00021765703747183	TRUE
GY2U003886	454.907001788388	-1.34540794605871	0.401012581989377	-3.35502676595408	0.000793573058001742	0.00789062027857649	TRUE
GY2U003897	16.96581397311	-7.3612675939652	2.20326353722688	-3.34107448772578	0.000834548300492934	0.00822173963623556	TRUE
GY2U003909	44569.1392516508	3.15895478032121	0.448892736197464	7.03721518659551	1.96119861923656e-12	3.53882807694242e-10	TRUE
GY2U003925	329.728747494502	-2.54949716700549	0.403697822355494	-6.3153602170299	2.6953291619912e-10	2.68624026132867e-08	TRUE
GY2U003932	1621.0553832902	1.28523957460643	0.345682040774374	3.71798191114391	0.000200820645874989	0.00267064973746242	TRUE
GY2U003933	256.573571950522	-1.57369634436834	0.447626692885964	-3.51564455243346	0.000438687874905636	0.00496041395226412	TRUE
GY2U003934	1156.24767139608	1.72278972364225	0.340030536329234	5.06657355612957	4.0504028003895e-07	1.63754728311973e-05	TRUE
GY2U003969	14.4495296425739	-4.49992775264979	1.25432505836807	-3.58752918362676	0.000333826378833863	0.00401012739030839	TRUE
GY2U003972	28.7885663686119	-2.68296610831265	1.02810293414556	-2.60962790709513	0.00906407538254397	0.0497045362148332	TRUE
GY2U003992	486.859452809587	1.17866069455992	0.276961689824925	4.25568133738996	2.08413367287364e-05	0.000441609634368356	TRUE
GY2U004024	33.801495276996	-3.27334584679806	0.987648226957529	-3.31428311969098	0.000918784251727144	0.00883331443808564	TRUE
GY2U004036	1601.18751961962	1.31182512982971	0.183761528942296	7.13873647754447	9.41927140173291e-13	1.85592126860351e-10	TRUE
GY2U004108	1721.29221639368	-1.67600068691778	0.519755139400436	-3.224596660749	0.00126150261864835	0.0113574988912132	TRUE
GY2U004116	38.2629075095446	-7.36588229928138	2.10536210609786	-3.49862965517772	0.000467655654595638	0.00519206815484354	TRUE
GY2U004118	538.075352507974	-2.00845379482071	0.64349876446005	-3.12114631098938	0.00180148505027534	0.014834779842286	TRUE
GY2U004127	1108.82583189792	-1.70372127479087	0.607754833588467	-2.80330353726898	0.00505820390830811	0.0322231241850099	TRUE
GY2U004149	4510.17260150309	1.48059528651458	0.288475162476063	5.13248791960534	2.8593708606419e-07	1.23464320637591e-05	TRUE
GY2U004162	274.0057619785	-2.54518876325162	0.722720695921469	-3.5216768768556	0.000428826486382757	0.00488497130398031	TRUE
GY2U004166	199.311142823541	-2.96832782160954	0.628372799932399	-4.72383244775852	2.31441122369014e-06	7.10997082374487e-05	TRUE
GY2U004191	168.640376378465	-2.65148464436627	0.726388839208244	-3.65022767593231	0.000262007964219645	0.00331525183000459	TRUE
GY2U004205	3906.19632056007	1.02413721719236	0.347403227426068	2.94797841914209	0.00319859393265788	0.0227417242611453	TRUE
GY2U004214	1181.52542867168	1.58154470098982	0.42068390668913	3.75946090602065	0.000170279882262959	0.00233889242127536	TRUE
GY2U004215	841.689699530559	1.11652929904333	0.233293597968853	4.78594058630101	1.70188401145891e-06	5.45302723821096e-05	TRUE
GY2U004223	1173.50981625438	1.13293296695872	0.330372661752887	3.42925761758744	0.000605234752936373	0.0063806482994067	TRUE
GY2U004238	3095.39683699594	1.85244747452881	0.486130543633681	3.81059676004374	0.000138631737546142	0.00199699600421509	TRUE
GY2U004243	943.835141411911	-1.19107152337958	0.190532059005325	-6.25129193269404	4.07071152766537e-10	3.92023241613706e-08	TRUE
GY2U004259	2974.22946071199	1.42758864274447	0.399407806328694	3.57426324704738	0.000351215440266598	0.00417223498063064	TRUE
GY2U004265	39.2082629974955	-5.00888383831925	1.10779279211862	-4.52149885245226	6.14032929246667e-06	0.000157807383405493	TRUE
GY2U004267	34.5218669310831	-8.35921476645662	1.32691225860398	-6.29974944632075	2.98127159171565e-10	2.92028329286798e-08	TRUE
GY2U004272	64.2400128618261	-3.78755042542736	0.811793006340073	-4.66566032947652	3.07627518145527e-06	8.84790422156146e-05	TRUE
GY2U004276	2307.53468589214	1.45209607529673	0.374950672939231	3.8727656198448	0.000107607299345873	0.00162520204879908	TRUE
GY2U004279	1151.62582119049	1.2392949149129	0.396829659024167	3.12298964235792	0.00179024047965923	0.0147731476124615	TRUE
GY2U004287	1375.10214495665	1.0599589880802	0.255803683165678	4.14364240171512	3.4183264149849e-05	0.000653254753686413	TRUE
GY2U004290	250.593797509179	1.0955780841625	0.378635148102773	2.89349282456241	0.00380982995655315	0.0259777665533947	TRUE
GY2U004291	377.55944276832	-2.62490828759528	0.901385649172202	-2.91208129395658	0.00359029182325936	0.0248766299249442	TRUE
GY2U004310	18.5612131752293	-3.37829406011448	1.22106774981492	-2.76667208729945	0.00566316867337451	0.0350549065497646	TRUE
GY2U004314	3026.55109707196	1.7268347585934	0.384374712546813	4.49258159349671	7.03649454581759e-06	0.000177904999269034	TRUE
GY2U004328	50.6953394229214	-4.5302190142889	1.6258442577566	-2.78637944112794	0.00533004404185186	0.0335635975461696	TRUE
GY2U004334	3879.79090208731	-1.64230842192015	0.503740596637302	-3.26022645957723	0.00111323290328856	0.0102431768267163	TRUE
GY2U004335	803.970236075716	1.67279994866019	0.221238771243961	7.56106146881275	3.99793244361437e-14	1.07082121794434e-11	TRUE
GY2U004338	439.912370114995	-1.4426970250227	0.432669137397169	-3.33441167932986	0.000854800417146067	0.00838739217988137	TRUE
GY2U004350	265.593064525522	-1.52162229812818	0.440106690879152	-3.45739414933367	0.000545426466374871	0.00586188118282008	TRUE
GY2U004351	7701.5444973643	3.0185660546048	0.549104897519248	5.49724846425904	3.85762990287382e-08	2.19692663770973e-06	TRUE
GY2U004365	177.80027822663	-1.80162033813007	0.651921505214269	-2.76355408391986	0.00571756160896	0.0352623256255803	TRUE
GY2U004374	131.248491451594	-3.75740641398662	0.868828481196215	-4.3246814478427	1.52752431585622e-05	0.000339517672187482	TRUE
GY2U004381	311.65274057382	-1.7727052868305	0.354247709798774	-5.00414042997614	5.61118422795363e-07	2.15183266298839e-05	TRUE
GY2U004385	15.3789014987773	-7.25504048789276	2.30213511394179	-3.15143991504062	0.00162467586092537	0.0137058039409364	TRUE
GY2U004395	49.459863666561	-4.45097916608917	1.1937631740373	-3.72852778749741	0.000192601674121041	0.00258926108496317	TRUE
GY2U004406	1177.41372146294	1.66193148535539	0.474584819118809	3.50186398385267	0.000462015416281245	0.00515952330025609	TRUE
GY2U004407	46.0797750095585	-4.33213776965772	1.61384546421805	-2.68435724839165	0.00726694091842966	0.0420134574110359	TRUE
GY2U004408	4181.32184961752	1.29194971138401	0.235366208910866	5.48910447834624	4.03976630580753e-08	2.28546778924597e-06	TRUE
GY2U004411	54521.7872081801	3.1863912242007	1.22132855355692	2.60895498997452	0.00908191871663381	0.0497864568725733	TRUE
GY2U004415	28.467672981642	-6.98488191381814	2.26689961061916	-3.08124889214232	0.0020613426309875	0.0164046125257139	TRUE
GY2U004418	447.638984909616	-1.9576274365889	0.309769673588606	-6.31962262125361	2.62202821779852e-10	2.64392986526484e-08	TRUE
GY2U004462	506.10737731375	1.43829419489153	0.397852353324754	3.61514562593902	0.000300178836040665	0.00368864918093841	TRUE
GY2U004479	4897.77395371828	1.84565418439066	0.500612163328786	3.68679452795976	0.000227096573423818	0.00295250742307932	TRUE
GY2U004494	303.093732556777	-1.7401112558368	0.664255867599468	-2.61964002233858	0.00880226282923643	0.0485796488791922	TRUE
GY2U004511	1194.02232136203	1.76045670548488	0.381354835269751	4.61632197278847	3.90600793180199e-06	0.000107994819301532	TRUE
GY2U004518	210.173126022243	-2.84423341673082	0.94858757726761	-2.99838779770192	0.00271412074294902	0.0200627243534421	TRUE
GY2U004536	25.2902626169665	-2.71095016441373	1.01273548166163	-2.67685907475641	0.00743158858463913	0.0426203718694827	TRUE
GY2U004544	1636.30685836731	-1.47431502098005	0.280783982566774	-5.25070913056601	1.51514773969483e-07	7.03866193871241e-06	TRUE
GY2U004585	6.62155109263419	-5.89879698525375	2.14521045496679	-2.74975211480827	0.00596403632600566	0.0362794573102871	TRUE
GY2U004601	188.787859571834	1.88563401281724	0.6069165512483	3.10690820498944	0.00189055093713366	0.0154068908423207	TRUE
GY2U004602	14200.3387249208	2.58544137492266	0.645057685297338	4.00807777947937	6.12149612923808e-05	0.00103079259967976	TRUE
GY2U004608	417.517416814118	1.01949699014978	0.254585543795236	4.00453605869218	6.21393126104304e-05	0.00104328315060529	TRUE
GY2U004610	143.889040300638	2.67979719125145	0.812997574281935	3.29619334180466	0.000980045432890446	0.00924597623038416	TRUE
GY2U004611	104.615069201504	2.83479641634242	0.89066323768455	3.18279266101969	0.00145862023627232	0.0126281151970607	TRUE
GY2U004662	68.7844859948332	-3.0990726216496	1.00954440782363	-3.06977345189854	0.00214221198783177	0.0168758262387005	TRUE
GY2U004663	574.307248248555	-1.46252169659074	0.235160849452314	-6.21923972462648	4.99569557827807e-10	4.70528646169466e-08	TRUE
GY2U004664	542.055626575327	1.05817049274846	0.311701217549337	3.39482309715704	0.000686729574286364	0.00702381763867354	TRUE
GY2U004666	598.371730411256	1.30675035894615	0.276532655113224	4.72548299372134	2.29569047515041e-06	7.06512138689917e-05	TRUE
GY2U004681	15003.8268774537	1.045889192479	0.251207716376382	4.16344373320108	3.13483303290174e-05	0.000614140661142875	TRUE
GY2U004690	266.65652142201	2.18976322853897	0.648403512373928	3.37716126879362	0.000732380967596743	0.00740676964397839	TRUE
GY2U004693	310.46089201232	-2.39240676780371	0.503716671173309	-4.74950881063967	2.03911313426629e-06	6.40191892813055e-05	TRUE
GY2U004742	53.1893266919909	-2.23625678334869	0.701905932396769	-3.18597789266808	0.0014426562071406	0.0125496283673292	TRUE
GY2U004762	211.814924153707	3.42635066985538	0.392486401367568	8.7298583031583	2.54991885088133e-18	1.41002286909057e-15	TRUE
GY2U004766	78.2847067651134	-5.05209376183134	1.10524286979799	-4.57102588027075	4.853423307794e-06	0.000129188481897834	TRUE
GY2U004777	4.08525060927196	-5.55631120254439	2.1149237002407	-2.62719227266309	0.0086092672391633	0.0478069514135851	TRUE
GY2U004793	138.32913189915	5.15171924219079	1.00319650891206	5.13530419656034	2.81688020882504e-07	1.22509176814323e-05	TRUE
GY2U004808	1821.65594523406	1.01908811559329	0.188713731516801	5.4001799837367	6.65740704661887e-08	3.5400234270805e-06	TRUE
GY2U004828	15.1876506077456	-7.63361127953187	2.46701902387775	-3.09426526737239	0.0019730099212305	0.0158863232960229	TRUE
GY2U004840	23.3727987532455	-4.37514044865569	1.11215083452251	-3.93394521034921	8.35628391159946e-05	0.00133373760533182	TRUE
GY2U004847	308.540467388221	-3.3320214144566	1.00741769507773	-3.30748748085024	0.000941369194126093	0.00898994469398857	TRUE
GY2U004873	3018.9626599726	2.73931176739404	0.39789477313796	6.8845130731191	5.79855291636864e-12	9.11915542132029e-10	TRUE
GY2U004906	6.33111395742197	-6.3494679339127	2.18809068548484	-2.90183033821826	0.00370989404676767	0.0254852802318034	TRUE
GY2U004925	123.355768290561	3.26734841968055	0.759538928360605	4.30175241541974	1.69452592511933e-05	0.000370504635311167	TRUE
GY2U004926	438.873566449646	-1.57801314606478	0.429809726602137	-3.67142260492745	0.000241204123060692	0.00309022502055783	TRUE
GY2U004937	14.9644074374853	-7.69165551882504	1.69999820566801	-4.52450802193794	6.0536157021611e-06	0.000156046737393151	TRUE
GY2U004945	17784.1640233251	1.44659725334629	0.215463745056634	6.71387779399296	1.89519050198189e-11	2.57836155436298e-09	TRUE
GY2U004946	301.377092887957	1.01532966644815	0.293249407833395	3.46234174503429	0.000535496731767389	0.00578938673876596	TRUE
GY2U004967	90.7162749375394	-2.03737696198586	0.697735137761452	-2.91998618347127	0.00350046904728008	0.024450448494036	TRUE
GY2U004975	127.193885841601	-1.00877409109895	0.383584650671734	-2.62986042150639	0.00854199314611075	0.0475720748897435	TRUE
GY2U004986	162.135819968279	-1.25550061330424	0.41266224376791	-3.04244120286022	0.0023466765738277	0.018055085201326	TRUE
GY2U004992	30.5592111761235	-4.64665396834335	1.51629207666188	-3.06448476508099	0.00218045279579462	0.0170828710354257	TRUE
GY2U004994	91.1404101061195	-3.35043245018834	1.22620673399781	-2.7323552850382	0.00628832897946018	0.0377363410311918	TRUE
GY2U004995	621.514352553561	1.10740254121515	0.235202129561671	4.70830150763915	2.49789439969724e-06	7.55183523802646e-05	TRUE
GY2U005006	359.845089964144	-1.0662908226681	0.28051635500407	-3.80117167376079	0.000144013475646995	0.00205723249961733	TRUE
GY2U005017	506.847066540824	-2.17952857832502	0.609674027399909	-3.57490803342911	0.000350351026153554	0.00416485248982263	TRUE
GY2U005031	4457.00427621528	2.23562472312935	0.284437560577777	7.85980838321116	3.84721532784073e-15	1.26824932980473e-12	TRUE
GY2U005042	6574.49192648917	1.15579725537018	0.21786188883545	5.30518330465385	1.1255982856155e-07	5.57659127515054e-06	TRUE
GY2U005121	55.6471409855486	-4.2329418619	1.61293656331639	-2.62436971060819	0.00868094983467216	0.0480959411977861	TRUE
GY2U005123	2235.64744114058	3.85538724543797	1.18556525218607	3.25194015118865	0.00114620154018221	0.010518301285762	TRUE
GY2U005137	16.9049631691944	-7.11437748224368	2.09019975729795	-3.40368304866736	0.000664838499414306	0.00687692239516628	TRUE
GY2U005146	1134.21519077824	1.35955977488865	0.220328115290188	6.17061410023867	6.80252646020156e-10	6.13731097793553e-08	TRUE
GY2U005162	875.945088159597	-1.37833779920001	0.486164071058328	-2.83512888190094	0.00458072018674898	0.0299704982600195	TRUE
GY2U005165	163.102176801402	-2.48342600300458	0.491866112723167	-5.04898780128467	4.44157094859074e-07	1.75836972749982e-05	TRUE
GY2U005172	745.341322218255	1.42362109789984	0.24795597073842	5.74142697052325	9.38820452576083e-09	6.51548995872843e-07	TRUE
GY2U005176	46.2064133972804	-3.50312368525711	0.958657223989928	-3.65419839082537	0.000257986732861185	0.00327571453772133	TRUE
GY2U005178	1420.98259942579	1.15233413597334	0.236164070252769	4.87937955481537	1.06420089378505e-06	3.61238251906204e-05	TRUE
GY2U005198	5712.75400208068	-1.20214620999272	0.253922416003353	-4.73430518232328	2.19806783352717e-06	6.83834461022192e-05	TRUE
GY2U005207	1077.5126674442	2.46333293782073	0.457927078262585	5.37931267826928	7.47707480755337e-08	3.88400049548727e-06	TRUE
GY2U005216	59.7918513725012	-4.60721662642275	1.22400043258986	-3.7640645409531	0.000167173706412337	0.00230917943216783	TRUE
GY2U005228	1577.47579727609	2.40124431661931	0.472576777854678	5.08117289960811	3.75111494707622e-07	1.53069051468404e-05	TRUE
GY2U005229	2155.83902049102	1.0345552592716	0.374627827755769	2.76155475547336	0.00575268695282687	0.0354339057654898	TRUE
GY2U005241	44.4615035923404	3.88847534185266	1.03174790323574	3.7688231104301	0.000164019067896695	0.00227845612794582	TRUE
GY2U005267	2289.82858836615	-2.3318426542881	0.56391521445363	-4.13509441582878	3.54808731253841e-05	0.000671316917345844	TRUE
GY2U005292	148.05773063599	-3.80862808294914	1.21065464587656	-3.14592447641545	0.00165562752062501	0.0139112462142302	TRUE
GY2U005299	20392.1942517888	2.17577640061378	0.350053423447765	6.21555526920437	5.1143467421098e-10	4.76468107898077e-08	TRUE
GY2U005318	1176.82195503139	-1.33858882249542	0.33046422675073	-4.05063154840393	5.10795837906551e-05	0.000904551885681208	TRUE
GY2U005341	149.179794382875	-10.0481999202615	1.50572169012567	-6.67334473970605	2.50038093496396e-11	3.33144307314733e-09	TRUE
GY2U005355	74.7379891400147	-4.87625331783167	1.63755131574717	-2.97777130459375	0.00290352544846716	0.0210899293379763	TRUE
GY2U005360	442.794927334227	-1.16768687433253	0.336992146909013	-3.46502695995406	0.00053017832726539	0.00574680001211488	TRUE
GY2U005361	108.313667907743	-6.28042504051093	1.30821782541606	-4.80074871209888	1.58073520543969e-06	5.16132626507565e-05	TRUE
GY2U005364	2331.64656706155	1.27489891364231	0.194815076722183	6.54414912384005	5.98350691761454e-11	7.07374314356885e-09	TRUE
GY2U005372	6529.10345433372	-1.64781630056814	0.481308130556158	-3.42362032958818	0.000617928877159794	0.00646280464446199	TRUE
GY2U005380	264.454137350055	-2.21689487353452	0.484848257706879	-4.57234781871645	4.82289484336817e-06	0.000128775799696288	TRUE
GY2U005385	1986.60698071335	-1.34531905841565	0.189385579852749	-7.10359816973215	1.21549935431001e-12	2.34113370017776e-10	TRUE
GY2U005401	1145.19422125866	1.87464459300705	0.306155727437258	6.12317335592303	9.17297976835298e-10	7.94157672672257e-08	TRUE
GY2U005402	694.975193686103	3.36544356585924	0.626781706790097	5.36940298257029	7.89977200530503e-08	4.07885216008852e-06	TRUE
GY2U005434	61.8466393962602	-9.13013525232579	1.62293607266297	-5.62569001091013	1.84767894090395e-08	1.14342644061283e-06	TRUE
GY2U005436	2135.23512233663	-1.15416428813374	0.285231610789523	-4.04641086217271	5.20089161015723e-05	0.000917218971001186	TRUE
GY2U005439	858.086101455989	1.24455436468406	0.360703689167458	3.45035108334107	0.000559857948460872	0.00599041326364641	TRUE
GY2U005453	5157.93907881646	1.80932282905397	0.31655068569694	5.71574446307213	1.0922477136023e-08	7.37138201046086e-07	TRUE
GY2U005456	1669.72070188568	-1.24037278463801	0.400922275232611	-3.09379862697416	0.00197611565751492	0.0159035561507609	TRUE
GY2U005463	11298.1637237004	1.46210758308467	0.52725937132357	2.77303289918654	0.00555365057894544	0.0346058445017385	TRUE
GY2U005468	287.003861420032	1.42571368901868	0.287273826522372	4.96290840790416	6.94453360266638e-07	2.53823443532851e-05	TRUE
GY2U005473	9.29772214032034	6.05949325684639	1.72706253014161	3.50855464182269	0.000450548672107924	0.00507111315645045	TRUE
GY2U005484	103.173454026285	-3.48394157933872	0.849458868852085	-4.10136583075145	4.10718627153045e-05	0.000753805000712793	TRUE
GY2U005497	280.255301902361	-1.30433955416806	0.464153632785158	-2.81014617151946	0.00495190043900855	0.0317447559182814	TRUE
GY2U005504	349.482977178336	-1.4184101502848	0.431753654228595	-3.28523021494524	0.00101899075562971	0.0095451035699478	TRUE
GY2U005517	524.491279857298	-3.57650170717971	0.756487154100201	-4.72777586214767	2.26992553581495e-06	7.02365767778699e-05	TRUE
GY2U005519	119.44029572258	-1.66236886534697	0.403972151111926	-4.11505808202702	3.87081932190819e-05	0.000722019421285638	TRUE
GY2U005525	784.771571314168	-1.23826542800919	0.292797744701316	-4.22908116752178	2.34647683605902e-05	0.000482765146464958	TRUE
GY2U005528	634.417413691282	1.12280810474693	0.31664566772433	3.54594494475903	0.000391207930568808	0.00452807990939264	TRUE
GY2U005552	868.438256671647	1.43923151021116	0.262926133021264	5.47390057303571	4.40236130046946e-08	2.45815235871816e-06	TRUE
GY2U005568	11419.956092411	5.94759762420059	1.66827764380387	3.56511258560018	0.000363700031109928	0.00427609460444882	TRUE
GY2U005576	7436.39585225891	2.28634435991599	0.218748902193857	10.4519123844097	1.43599991496561e-25	2.23781004930368e-22	TRUE
GY2U005587	91.4210276626292	-3.0492188348196	1.0988909443324	-2.77481478079891	0.00552331540278464	0.0345297857893998	TRUE
GY2U005591	3718.13170735729	1.08087758170875	0.275242882180877	3.92699557984737	8.60135612553905e-05	0.00136522635837028	TRUE
GY2U005594	36.0214122873008	-2.31368600403361	0.864411304484313	-2.67660313097582	0.0074372672814911	0.0426371020834841	TRUE
GY2U005595	1059.7278985371	1.72211870467778	0.192575594298203	8.94255947101525	3.80259064918338e-19	2.60736035633206e-16	TRUE
GY2U005596	191.115403690195	-3.01437311141931	0.595200814806891	-5.06446402026063	4.09550975910808e-07	1.65188772448543e-05	TRUE
GY2U005602	3848.50284449208	1.31103447218041	0.395038522960286	3.31875094701133	0.000904210357535802	0.00875704742874504	TRUE
GY2U005608	772.509231506812	-1.19054212791952	0.361468143890448	-3.29362946096943	0.00098902784195501	0.00931533805867736	TRUE
GY2U005610	259.685061438708	-3.10891334215219	0.988544616559465	-3.14493983384631	0.00166120990496788	0.0139385512437393	TRUE
GY2U005624	798.75468512212	-1.1654512271186	0.436616030733599	-2.66928180616826	0.00760136436508282	0.0433763608343042	TRUE
GY2U005625	766.375290838279	1.5591620165958	0.4024777764121	3.8739083446917	0.000107103707603391	0.0016218831764464	TRUE
GY2U005626	1680.44389514172	1.75620182699149	0.500194002337931	3.51104135352067	0.000446354956650956	0.00503382675454651	TRUE
GY2U005630	111.619732426495	-3.7778679535956	1.13608030163983	-3.32535292456227	0.000883066766112446	0.00860575924087524	TRUE
GY2U005645	1750.16937824299	1.10887330371669	0.386812771397409	2.86669258543545	0.00414785704676054	0.0278070260053067	TRUE
GY2U005647	206.256413599612	-3.58822597640517	0.808984134389424	-4.43547138178843	9.18710364927105e-06	0.000223383447880574	TRUE
GY2U005649	203.197678691424	1.1080552685014	0.305240112616434	3.6301102728716	0.000283300161514227	0.0035165324899905	TRUE
GY2U005650	128.34804547762	2.64117024481186	0.508417984013419	5.19487966173546	2.04852306313407e-07	9.12645588055803e-06	TRUE
GY2U005684	721.11271057281	-2.81685114647604	0.686103556595592	-4.10557724034124	4.03306489992352e-05	0.000744987052957855	TRUE
GY2U005696	31.8592010580302	-3.29669651669178	1.02650230239649	-3.21158219420965	0.00132006202440253	0.0117550666089913	TRUE
GY2U005715	313.857298797306	3.03706098698004	0.512212268962022	5.92930152402347	3.04225989487347e-09	2.32489253427008e-07	TRUE
GY2U005717	1708.30336938158	1.95289600499909	0.39644159598793	4.92606231223667	8.39032507637217e-07	2.95940231397473e-05	TRUE
GY2U005728	1784.14921151673	1.15813852532919	0.413803479240228	2.79876459099767	0.00512985216155034	0.0325809284006283	TRUE
GY2U005732	6877.85548171124	1.66326032329601	0.313740658004351	5.30138597233687	1.14926821441205e-07	5.67745121943842e-06	TRUE
GY2U005733	1550.95666241782	-3.53478551707021	1.02428231247234	-3.45098755882858	0.000558539315775124	0.00598031289882397	TRUE
GY2U005736	3611.58299573066	1.44443353281973	0.243385557877092	5.93475449167431	2.94285526577545e-09	2.26217152313555e-07	TRUE
GY2U005765	374.86342553836	2.87306848513649	0.86513035648446	3.32096598345188	0.00089706470085039	0.00871245501528464	TRUE
GY2U005766	134.503673638416	-3.11982280005534	1.12378871893194	-2.77616490315052	0.00550043026435113	0.0344243795514812	TRUE
GY2U005778	49.6454353222157	-2.49178677354862	0.911226013353637	-2.73454306289825	0.00624669238826872	0.0375930507139494	TRUE
GY2U005796	605.367431596072	-1.29214343449512	0.275698774148167	-4.68679426844562	2.77517686010423e-06	8.20208305791495e-05	TRUE
GY2U005824	738.581500960505	-2.06528172538188	0.497256450446422	-4.15335331201381	3.27638270128646e-05	0.000630345143271072	TRUE
GY2U005841	196.041721062428	2.00094582338357	0.697761605205059	2.86766398216412	0.00413514451527671	0.0277326476059755	TRUE
GY2U005843	10482.1321999715	1.69454741680574	0.178968195935173	9.46842766085406	2.84087578352627e-21	2.56306803585301e-18	TRUE
GY2U005853	356.368848408045	1.25515030198177	0.323845487584332	3.87576900127385	0.000106288483309436	0.00161107310750973	TRUE
GY2U005879	2747.74752267696	1.31081696222357	0.455437530326369	2.87814875793004	0.00400016460926979	0.0270176602569357	TRUE
GY2U005888	4009.1227655157	1.02011307124325	0.24942614389326	4.08984020407979	4.31670483489762e-05	0.000784697288227094	TRUE
GY2U005910	13181.733798453	1.30354480031061	0.415115768408024	3.14019581889102	0.00168834939304439	0.0141110118457177	TRUE
GY2U005941	1217.30432666168	-1.95471745161928	0.354214196783708	-5.51846162397855	3.41980130191009e-08	1.98719437007942e-06	TRUE
GY2U005946	3735.4287877453	1.45081385216135	0.186199003866658	7.79173799017915	6.609367955996e-15	2.02317474110149e-12	TRUE
GY2U005948	1587.98001421742	1.84885540824003	0.355233745421263	5.20461648723017	1.94397652946789e-07	8.79251864594686e-06	TRUE
GY2U005955	34.4981387645801	-3.09547885431496	0.767455307195285	-4.03343207779432	5.49680741003997e-05	0.00095953434442877	TRUE
GY2U005962	599.05769988088	1.72492881622088	0.27322056064044	6.31331994992464	2.73112034962395e-10	2.70617716955224e-08	TRUE
GY2U005963	146.872626206294	1.90495365589444	0.464650677361887	4.09975439336504	4.13588824190028e-05	0.000758260922381333	TRUE
GY2U005974	855.446407206191	1.74880911209597	0.267109536212459	6.54716090220368	5.86411739655085e-11	6.98074308414407e-09	TRUE
GY2U005975	77.1912748181489	-3.68980466933479	1.25992470731736	-2.92859140542704	0.00340501700254679	0.0239216399416627	TRUE
GY2U005980	629.189457366488	1.18251512215159	0.447486869086914	2.6425694335221	0.00822795930832755	0.0461832607935006	TRUE
GY2U005982	136.152697132722	3.03870462015639	0.595908641506359	5.09927933328009	3.40949087878749e-07	1.40832512395603e-05	TRUE
GY2U005983	349.974729583713	1.21076069826875	0.388421402817322	3.11713177875057	0.00182619921215117	0.0149640090318811	TRUE
GY2U005988	1607.69654867943	-1.27465824587479	0.420206729759279	-3.03340750064853	0.00241808829353308	0.01843211242788	TRUE
GY2U005992	146.369664707448	-4.96511509486159	1.42589673379898	-3.48210005477267	0.000497497766800379	0.00545275365632487	TRUE
GY2U005998	13.5247142028933	-7.07794776208855	2.07306165111971	-3.4142485623935	0.000639581971077944	0.0066487047593803	TRUE
GY2U006000	91.8129618003224	-2.0703812157375	0.738705128427872	-2.80271672154724	0.00506741572139151	0.0322251142895469	TRUE
GY2U006008	232.76133940603	-1.33252111304821	0.409838098253891	-3.2513353900611	0.0011486426877591	0.0105350631105224	TRUE
GY2U006021	419.805939727959	-1.26474836459222	0.277237636447292	-4.56196489336568	5.06771220763708e-06	0.000133853193626063	TRUE
GY2U006026	290.857179825275	-5.02652628705868	1.73471658460194	-2.89760663596358	0.00376021883864211	0.0257830685328012	TRUE
GY2U006028	1301.08494328084	2.65187096076071	0.407272821048776	6.51128880619096	7.45087309702464e-11	8.58270525268303e-09	TRUE
GY2U006032	25.8064464875356	-6.59226604291689	1.78968040750205	-3.68348785363195	0.000230064251365457	0.00298155608968	TRUE
GY2U006037	1300.92780923328	-2.12362530112353	0.586873902769244	-3.61853762980925	0.000296272425638472	0.00364325819246391	TRUE
GY2U006046	2808.84270913634	-1.14112360279645	0.328041370365023	-3.47859662190378	0.000504046689999386	0.00551043900508257	TRUE
GY2U006065	11.077036965882	-2.68041913615991	0.99968540512879	-2.68126264763722	0.00733449244691035	0.0422756790601672	TRUE
GY2U006089	1776.77431550114	-1.28783318925265	0.275802213322956	-4.66940846390031	3.02068253528067e-06	8.74671284117927e-05	TRUE
GY2U006098	131.956584908234	-1.64130074367022	0.509097024720692	-3.22394487489038	0.00126437736341026	0.0113677356602591	TRUE
GY2U006116	23949.606571789	2.69350822584684	0.490063848119849	5.49623939039903	3.87975752436445e-08	2.20221203584952e-06	TRUE
GY2U006126	71808.2677527633	1.01543232070553	0.241743464152354	4.2004540816275	2.66380191175518e-05	0.000538477504378624	TRUE
GY2U006133	7.8289827496565	-5.92381299047581	1.92807986135988	-3.07238984711853	0.00212352191380082	0.0167807119955795	TRUE
GY2U006135	1561.35150474532	1.44177103479787	0.181505495555214	7.94340155039155	1.96710832912508e-15	7.17450446337493e-13	TRUE
GY2U006152	294.986948381267	1.30769779295936	0.421263424499251	3.1042281786362	0.00190776137829981	0.0155030515569766	TRUE
GY2U006167	267.88716179774	-2.40461562422108	0.908216638675783	-2.64762339933247	0.00810597699929928	0.0456330567231489	TRUE
GY2U006170	625.973628515049	-1.42502969843864	0.334686734134717	-4.25780155918892	2.0644707623723e-05	0.000438527358222874	TRUE
GY2U006180	288.58148789691	-3.07837596122376	1.01692582415792	-3.02713913649783	0.002468802929642	0.0186761782082626	TRUE
GY2U006213	191.066346695275	-3.79007223218447	1.21190249367044	-3.12737390341168	0.00176375460694567	0.0146059330783877	TRUE
GY2U006231	145.56470601772	-1.06046813568908	0.301475698290547	-3.51759077664382	0.000435483371886451	0.00493865089099017	TRUE
GY2U006284	1203.39846147347	-3.99433114111983	0.510490795752348	-7.82449198762357	5.09710991160795e-15	1.61804922416266e-12	TRUE
GY2U006288	59.4109883602363	-2.95410881781942	0.951122063907895	-3.10591976563114	0.00189688177358951	0.0154325331575089	TRUE
GY2U006302	898.594535613631	-1.10687127259225	0.241387822113059	-4.58544786105169	4.53014317068141e-06	0.000122485353677951	TRUE
GY2U006304	1651.81417397563	-1.28843541704769	0.274665778957934	-4.69092080540919	2.71978236948626e-06	8.08015760445986e-05	TRUE
GY2U006344	1947.3197964487	1.0080625844438	0.205338636626528	4.90926890820491	9.14165537579332e-07	3.17219142615079e-05	TRUE
GY2U006353	5111.56413839489	1.1282434175723	0.235704459095562	4.78668677674389	1.6955714220478e-06	5.45302723821096e-05	TRUE
GY2U006354	405.41315606772	5.05621130460392	0.783496961311951	6.4533898078397	1.0937553955072e-10	1.20186890960157e-08	TRUE
GY2U006381	545.642773750212	-3.52086819733693	1.16734308882792	-3.01613829818625	0.00256016460952219	0.0191715025529906	TRUE
GY2U006397	6287.52124340181	2.52763539384928	0.250287646096956	10.0989219135096	5.58528081664211e-24	7.36483721222146e-21	TRUE
GY2U006407	103.763210618691	-3.51532835746175	1.07941320897541	-3.25670311260924	0.0011271425679921	0.0103600417697161	TRUE
GY2U006414	54.6150534690232	-3.103228314753	0.977809286941835	-3.17365395910542	0.00150533042172619	0.0129410100748397	TRUE
GY2U006418	93.8591023328714	-3.18639891387095	1.08981280146113	-2.92380389512667	0.00345782514069795	0.0242429605569916	TRUE
GY2U006426	44.0736154196549	-4.59337656664797	1.15295877756983	-3.98399028309558	6.77676447002586e-05	0.00112130595120833	TRUE
GY2U006431	660.66406956753	-1.03658061641143	0.275436657094355	-3.76340835438014	0.000167613169311385	0.00231338562667936	TRUE
GY2U006436	19.0892045243734	-6.41505804252432	1.91530353641232	-3.34936887055552	0.000809958847413878	0.0080224612819228	TRUE
GY2U006448	19.8391400679442	-6.94278196341088	1.65968141658387	-4.18320160365549	2.87432284047427e-05	0.000572260651932752	TRUE
GY2U006453	2572.3954033211	1.54155764383037	0.192640626422705	8.00224580067437	1.2217019845959e-15	4.65387009332064e-13	TRUE
GY2U006482	346.927311764297	-1.55629037614812	0.471523138184541	-3.3005599303995	0.000964921028551652	0.00913511393240321	TRUE
GY2U006490	636.594327196694	-5.17627379520317	1.17166625659441	-4.41787391765352	9.96765346270763e-06	0.000237974255790716	TRUE
GY2U006496	250.992130085104	-1.83165732001469	0.621449786432708	-2.947393916617	0.00320464686588606	0.0227658750828922	TRUE
GY2U006508	248.734976695657	1.18450624588396	0.207852332894812	5.69878735247783	1.20662617769553e-08	8.04824355566414e-07	TRUE
GY2U006520	904.617615336815	-1.35563337212475	0.380128409921082	-3.56625113183777	0.000362124372706793	0.00426049141862721	TRUE
GY2U006540	39.3262436881133	-2.58612398814497	0.90150748122402	-2.8686661419977	0.00412206645129357	0.0276935377041123	TRUE
GY2U006544	668.367218453032	-4.27638910121923	1.45878221609435	-2.93147877321165	0.00337352419982262	0.0237198325813615	TRUE
GY2U006549	480.703639628697	-6.22986500933185	1.60728497272717	-3.87601770379355	0.000106179961972808	0.00161107310750973	TRUE
GY2U006567	349.739117589686	1.12283902117085	0.31943530632965	3.51507488033307	0.000439630009404935	0.00496779012605102	TRUE
GY2U006578	420.976256856283	-1.87467967531855	0.464658685574517	-4.03453057807504	5.47115652510091e-05	0.000956030225823444	TRUE
GY2U006581	50.9966006085431	2.14785916167291	0.739412846610786	2.90481720938169	0.00367467635279081	0.0253282275993326	TRUE
GY2U006584	708.774315679275	-1.52896585684826	0.457779429864855	-3.33996190545223	0.000837898826081085	0.00824527076732604	TRUE
GY2U006593	155.250061830701	-2.6849158070372	0.983180862132335	-2.73084628723765	0.00631719279733876	0.0378766418090175	TRUE
GY2U006612	35.0458317951174	-7.9818096457156	2.11593951328128	-3.77222959144889	0.000161795271921654	0.002251213109806	TRUE
GY2U006614	1653.26497306647	-1.81605295862468	0.531549799740029	-3.41652458436232	0.000634259366988532	0.00660566919588554	TRUE
GY2U006628	968.549900776669	-1.71460518042013	0.489313190631962	-3.50410578183202	0.00045814333192642	0.00512964924616766	TRUE
GY2U006634	818.850708607475	4.496578523936	1.07861352774579	4.16885048098132	3.0613972781585e-05	0.00060320082922061	TRUE
GY2U006655	290.196338689967	1.21722249988758	0.295030574730714	4.12575035993671	3.69527939175361e-05	0.000692289391622299	TRUE
GY2U006662	296.613030467966	-3.05472816879172	0.963859593863277	-3.16926675652826	0.00152824063001428	0.0130830672827239	TRUE
GY2U006683	4.75698436221443	5.28973151563806	1.86039185835674	2.8433426494945	0.00446430469343017	0.0294448291861408	TRUE
GY2U006710	114.164795561564	1.06491046763697	0.405502267769596	2.6261516945253	0.00863563225037463	0.0478912999145655	TRUE
GY2U006714	3233.94478770603	1.19073256689289	0.328937078872589	3.6199402359079	0.000294671068154927	0.00362877259361478	TRUE
GY2U006725	65.3940892146377	-2.48799494864313	0.774149204306123	-3.21384422383168	0.00130970706778743	0.0116981612246659	TRUE
GY2U006730	5721.08141075026	-1.81847998337801	0.494795964921917	-3.6752118293143	0.000237652150633047	0.0030561389093411	TRUE
GY2U006732	1081.86850127114	-1.36109396310416	0.234595433781313	-5.80187747547105	6.55764740723081e-09	4.72315932162818e-07	TRUE
GY2U006733	5715.2483388408	1.37566646625927	0.432170927319249	3.18315365356136	0.00145680283622407	0.0126251335786415	TRUE
GY2U006764	368.640070165536	4.5198874676006	0.890167657617258	5.0775687354213	3.82295223458579e-07	1.55291581055141e-05	TRUE
GY2U006773	229.197653808228	-1.57075999161578	0.566418043029037	-2.77314610815682	0.00555171881922703	0.0346058445017385	TRUE
GY2U006774	428.725763523123	-2.64300365097841	0.401354785051952	-6.5852052832416	4.54257314490245e-11	5.60207114028186e-09	TRUE
GY2U006786	442.006743983537	-3.42558071457163	0.740481581723469	-4.62615249200203	3.72521069910158e-06	0.000104342421248365	TRUE
GY2U006792	132.028647151601	-1.14506120888596	0.433833221947696	-2.63940415569191	0.00830519036230286	0.0465405600492303	TRUE
GY2U006793	15.4936884041713	-6.18172397069668	2.35768037870545	-2.62195165491046	0.00874278320315618	0.0483735000695077	TRUE
GY2U006801	81.9930556459301	-3.17354871850966	1.12325398172537	-2.82531713231493	0.00472338408694341	0.030619310925449	TRUE
GY2U006823	3117.55468023981	1.85207590037356	0.340166608178106	5.4446140680682	5.19178254979281e-08	2.82531861804916e-06	TRUE
GY2U006825	2912.40900550809	1.45219790648146	0.320053284606676	4.53736292150886	5.69620320429415e-06	0.000147722110934963	TRUE
GY2U006826	303.148168224731	2.31652975322544	0.527478039004141	4.39170843510179	1.12463448848775e-05	0.000262600194910276	TRUE
GY2U006827	3265.15076270799	2.0048855119082	0.668754180208443	2.99794090450889	0.00271810373616121	0.0200748531862454	TRUE
GY2U006828	53.0437213019915	-2.3340955844433	0.765073608495109	-3.05081178925311	0.00228223586600322	0.0176543714869257	TRUE
GY2U006829	3157.16847667629	1.03077846962175	0.350143541490529	2.9438740044549	0.003241319257872	0.0229787819348394	TRUE
GY2U006907	1346.56822148801	-1.13112655630458	0.264532450432442	-4.27594631379053	1.90327088756665e-05	0.000408845483141196	TRUE
GY2U006910	152.722483374258	-1.44578311101402	0.278159356743737	-5.19767922941377	2.01791945986731e-07	9.07904865644239e-06	TRUE
GY2U006929	624.753066427018	-1.59870407425208	0.376572223129419	-4.24541157328707	2.18192545850842e-05	0.000457244085693782	TRUE
GY2U006933	338.112645450038	1.59775177943145	0.383475296407048	4.1665051032009	3.09304971896118e-05	0.000607343164747222	TRUE
GY2U006940	144.269473244612	-10.1509855542379	3.14855957949314	-3.22400935982035	0.00126409267899442	0.0113677356602591	TRUE
GY2U006951	588.128934833497	1.6781812510475	0.625782225158908	2.68173365042663	0.00732417479135629	0.0422304084337133	TRUE
GY2U006953	919.531352209427	-3.79251606942266	0.572911088621172	-6.61972886325194	3.59858302010192e-11	4.67325076746873e-09	TRUE
GY2U006986	62.1489023645043	-2.48997567905196	0.437174975861979	-5.69560431528009	1.22935692060143e-08	8.16807609804254e-07	TRUE
GY2U006991	834.041251609881	-1.24364874396198	0.303485014818796	-4.0978917680813	4.16930134088564e-05	0.000762755214359248	TRUE
GY2U007000	601.742722769495	-12.2326970647934	2.17256360299954	-5.63053576332789	1.7965068338354e-08	1.11578696179733e-06	TRUE
GY2U007001	124.823724479569	-5.0396531589406	1.3545052014379	-3.72065987903971	0.000198702900416469	0.00265071215481643	TRUE
GY2U007015	887.629806197897	-1.483752378532	0.229058919780486	-6.47760139598112	9.31921474015148e-11	1.03733752646543e-08	TRUE
GY2U007028	21.4909372793774	-7.66798509710187	2.19946083734951	-3.48630217319181	0.00048974746174537	0.00538847945394039	TRUE
GY2U007036	176.842057473118	-5.15175382887457	0.801742926201619	-6.42569290044353	1.31270180788739e-10	1.38903298708677e-08	TRUE
GY2U007053	36.2768853717956	-2.22291407840052	0.555477996090349	-4.00180402112447	6.28613568326422e-05	0.00105231384650894	TRUE
GY2U007059	381.042258660952	1.68730036512013	0.333685150519783	5.05656413685721	4.2687734951083e-07	1.70175151751503e-05	TRUE
GY2U007065	69.6008701862743	-2.38305490367179	0.741524648831875	-3.21372311416191	0.00131025957014108	0.0116981612246659	TRUE
GY2U007074	1667.16949931239	1.77961277747723	0.470784040627419	3.78010430240057	0.000156762674385377	0.0021990390870001	TRUE
GY2U007076	146.870804110582	-1.0161569869992	0.355887163461053	-2.85527855828495	0.00429990968411023	0.0286026588300418	TRUE
GY2U007082	102.701828797956	-2.73409672122701	0.936276979760677	-2.92017937034602	0.00349829970303547	0.0244467401179918	TRUE
GY2U007084	14.7220061229273	-4.72983899831611	1.70463723900563	-2.77468947063199	0.0055254438143794	0.0345304986752066	TRUE
GY2U007086	27.4604331120844	-4.1230430287512	1.50900102035993	-2.73229969570713	0.00628939017186531	0.0377363410311918	TRUE
GY2U007100	650.790137968878	6.05786412668946	1.07466243531844	5.6369925360743	1.73045609888318e-08	1.09233521079579e-06	TRUE
GY2U007108	280.910657712924	-4.09636723887878	0.819365143220303	-4.99944044822199	5.74969266385163e-07	2.19024959208321e-05	TRUE
GY2U007117	339.396636693778	1.76601915749081	0.594323735392582	2.97147674293079	0.00296371320033546	0.0214398640781803	TRUE
GY2U007122	99.6145694758901	-4.03717131489695	1.35070811698741	-2.98892948381873	0.00279956735037052	0.0205405259039794	TRUE
GY2U007138	10168.2710403624	1.65750874989393	0.292024417880791	5.67592519119599	1.37941055770208e-08	8.95676355307921e-07	TRUE
GY2U007145	9949.08323263764	1.90422672102814	0.601918314904904	3.16359657760037	0.00155832638914442	0.0132701594449646	TRUE
GY2U007167	893.988007648322	1.20406689541324	0.246091634500831	4.89275833311259	9.94324724219213e-07	3.40213860729855e-05	TRUE
GY2U007191	13.5028573302819	-3.65884739165743	1.224551630673	-2.98790781867365	0.00280894261731096	0.020568515312236	TRUE
GY2U007195	350.743242107013	-2.58849334474308	0.583308030033954	-4.43760965298627	9.09633857795828e-06	0.000221490675999092	TRUE
GY2U007199	362.246371578049	1.28387547731352	0.383654736628044	3.34643457968888	0.00081857992786742	0.00809232821424643	TRUE
GY2U007217	848.333963238767	-6.09807621587363	0.475079242307287	-12.8359138283068	1.03178283678756e-37	5.89560712940414e-34	TRUE
GY2U007233	9.79669322916634	-7.54748023438698	2.23046121966579	-3.38382042594665	0.000714847404564339	0.00724226608099403	TRUE
GY2U007234	74.7810810913003	-6.54337188703602	0.883846778823743	-7.4032875876339	1.32853597561319e-13	3.25339481342305e-11	TRUE
GY2U007261	14.3798946317275	-3.06327648249973	1.13262641739717	-2.70457799275005	0.00683912127186421	0.0401982155248776	TRUE
GY2U007267	267.523636173934	-2.74768054895464	0.730696160295328	-3.76035991190114	0.000169669069295978	0.00233424332734483	TRUE
GY2U007306	611.61280587635	1.03184299731473	0.225326872817314	4.57931619257552	4.66498533059441e-06	0.00012494871646414	TRUE
GY2U007308	11174.2886480564	1.30716519377787	0.365236469421916	3.57895583605548	0.000344969752321339	0.00410657742659194	TRUE
GY2U007314	1195.09039349219	1.03096604164204	0.289795393744446	3.5575653164149	0.000374308046595372	0.00437679981905721	TRUE
GY2U007317	417.891633104139	-4.50876875229228	0.852672350064545	-5.28780926454456	1.23789956142366e-07	5.99437126608033e-06	TRUE
GY2U007320	28.1713788949471	-4.05422221181757	1.4740416150162	-2.7504123157154	0.00595203188260503	0.0362450197270392	TRUE
GY2U007321	1436.20709563789	-1.16234250791215	0.216003060789445	-5.38113906193751	7.40159871561719e-08	3.86309066815341e-06	TRUE
GY2U007328	7390.82427054155	3.40612963106199	0.589626432932497	5.77675870825815	7.61533726750286e-09	5.43925464331391e-07	TRUE
GY2U007341	12406.003726117	1.34112461368206	0.290307437187665	4.6196701905887	3.84350502910881e-06	0.000106779301135261	TRUE
GY2U007347	73.6138587186919	3.21700060334227	1.05646058610946	3.04507394373249	0.00232623109669479	0.0179541888606673	TRUE
GY2U007351	473.190014615642	1.29498241756046	0.209385772638166	6.1846724409413	6.22315532539926e-10	5.64430309989387e-08	TRUE
GY2U007361	8485.04509799242	1.99661356815885	0.168937130492195	11.8186781221024	3.12563930108827e-32	8.92995148320917e-29	TRUE
GY2U007403	19.3193563275672	-7.44512917308894	1.49177298784558	-4.99079232145181	6.01321228400565e-07	2.27045121084636e-05	TRUE
GY2U007428	86.0256051717892	1.3611870841642	0.511809387052832	2.65955865327591	0.007824310525404	0.0443679560127276	TRUE
GY2U007442	20.7233775910997	-7.59330367981635	2.28003864964757	-3.33033989620749	0.000867400302668848	0.00849170530459703	TRUE
GY2U007444	420.029339800732	1.4848691966774	0.413934491399418	3.58720818759846	0.000334237457946516	0.0040122538544252	TRUE
GY2U007470	1359.21813019333	-1.04592454679283	0.332925001745831	-3.14162211101024	0.00168014730904759	0.0140493098398507	TRUE
GY2U007486	889.064266889187	4.08844329365346	0.386695094338075	10.5727829328992	3.98490893183006e-26	6.83093089094309e-23	TRUE
GY2U007493	19.0176405187853	-3.80916487463549	1.35014156274423	-2.82130776486369	0.00478282932324183	0.0308919594042997	TRUE
GY2U007498	47.3462762210898	-2.97138299257714	1.09182370599159	-2.72148605701737	0.00649891266159974	0.0386686431257004	TRUE
GY2U007521	247.113517579198	-7.70381893814285	1.86583875339315	-4.12887711981164	3.64539148742337e-05	0.00068443922100122	TRUE
GY2U007527	153.195888370709	-3.71030637379783	0.646510569964893	-5.73897248733196	9.52526911468593e-09	6.57963707108674e-07	TRUE
GY2U007529	55.140729686972	-6.46051713684354	2.02176870875545	-3.19547785504133	0.00139599495486818	0.0122474100803566	TRUE
GY2U007553	765.199064195319	1.18424715028909	0.197635372935577	5.99208093520343	2.07172768014714e-09	1.65951195762067e-07	TRUE
GY2U007567	100.519339001668	-2.67780556141136	0.883707736656638	-3.03019363793554	0.00244396992887294	0.0185538230827015	TRUE
GY2U007571	54664.8374471396	4.09712551259126	0.365705937526016	11.2033333128473	3.9267492571688e-29	8.41404197079844e-26	TRUE
GY2U007580	274.916905192117	-2.18639578587634	0.629811694582541	-3.4715071261507	0.000517545595054516	0.00561918462636956	TRUE
GY2U007595	6629.51454674224	1.05656933454583	0.199986095048357	5.28321398690421	1.26936974681132e-07	6.07610464390713e-06	TRUE
GY2U007604	20.0021583015328	-7.14869117093758	2.23749793096124	-3.19494872912194	0.00139855683444873	0.0122629469340768	TRUE
GY2U007610	54.8302432219895	-1.28654183069767	0.492981392577356	-2.60971681704151	0.00906172015404562	0.0497045362148332	TRUE
GY2U007616	1593.55537312165	1.43861597449527	0.218711887570491	6.57767618612684	4.77857476577969e-11	5.85102347392824e-09	TRUE
GY2U007631	2168.98982493173	1.26499922526469	0.281453474768604	4.49452338900666	6.9725939752546e-06	0.000176549787184364	TRUE
GY2U007661	229.287008296664	-1.62285705000315	0.60038684922265	-2.70301898201858	0.00687128221945725	0.0403520108961755	TRUE
GY2U007676	76.4928064437139	-2.34904225846944	0.585745187771827	-4.01034836906674	6.06292264300479e-05	0.00102495680420501	TRUE
GY2U007702	4749.2143004571	-1.1784691268384	0.262749777668137	-4.48513843588044	7.28666098758582e-06	0.000182347361531673	TRUE
GY2U007705	5417.30656098439	-1.7987979049604	0.387453436513063	-4.64261698424696	3.44023736508972e-06	9.76366703847153e-05	TRUE
GY2U007731	6199.1788399445	-1.07831565072472	0.356635583738769	-3.02357840858238	0.00249804286361029	0.0188060829020674	TRUE
GY2U007733	179.52398867987	-6.28668470380286	1.9915038974634	-3.15675239792916	0.00159536751028974	0.0135117538840844	TRUE
GY2U007735	652.660082146349	1.40265333349097	0.335970819003748	4.17492607736068	2.98082830797999e-05	0.00059072091162304	TRUE
GY2U007738	383.937869159803	2.51476525620928	0.574815226427608	4.37491065057232	1.21482227049982e-05	0.000281792738307279	TRUE
GY2U007770	304.55939225341	-2.44761953871054	0.871455286934216	-2.80865762754309	0.00497485217305594	0.0318442553960138	TRUE
GY2U007839	167.387650209129	-2.3849349419441	0.839109956859311	-2.84221980975011	0.00448005914084628	0.0295033322291152	TRUE
GY2U007842	582.645857811198	1.09215770177373	0.20154096274405	5.4190358471232	5.9921303231814e-08	3.23009742138288e-06	TRUE
GY2U007863	958.680438080307	-3.98435892438547	1.16182035162928	-3.4294105098073	0.000604893872733479	0.0063806482994067	TRUE
GY2U007888	596.716237772244	-2.19821986707258	0.574798700698702	-3.82432991654386	0.00013112823058598	0.00190008463964908	TRUE
GY2U007903	545.546832386399	1.89059411026198	0.293219296604366	6.44771381746036	1.1354991484591e-10	1.23979149062967e-08	TRUE
GY2U007904	881.522638619029	1.1171498548164	0.2907319775118	3.84254207045753	0.000121766533412539	0.00179933848420128	TRUE
GY2U007905	156.340127226725	2.57742869400558	0.67072929604647	3.84272568560507	0.000121675439738406	0.00179933848420128	TRUE
GY2U007907	6888.5995806105	1.24550470041405	0.280042957998962	4.44754872364501	8.68557618702633e-06	0.000214037405019494	TRUE
GY2U007909	291.063226994553	-1.13858453238893	0.402570250247722	-2.82828781234654	0.00467977126093552	0.0304096432732967	TRUE
GY2U007927	11.4006902129796	-6.90236465325155	2.00520014948452	-3.44223226545537	0.000576934652702616	0.00613512023364034	TRUE
GY2U007935	72.6226920379921	-5.94750684861618	1.47053139591156	-4.04446097863107	5.24436418613659e-05	0.000922986559330117	TRUE
GY2U007936	31.3796816796105	-5.19216052432542	1.89729683442871	-2.73660949099133	0.00620759335061443	0.0374791381510366	TRUE
GY2U007944	1484.94836715968	1.26294256516993	0.274690847466565	4.59768709739648	4.27206940039533e-06	0.000116983727893892	TRUE
GY2U007955	1610.48514853258	2.05041953918818	0.327175564032308	6.26703141859857	3.67995926861402e-10	3.56394699336619e-08	TRUE
GY2U007957	213.185615955061	-2.42289126221753	0.922424168602475	-2.62665630919922	0.00862283788542711	0.047851306905792	TRUE
GY2U007961	24.4457043270679	-2.07025796737794	0.762198907214626	-2.71616496400326	0.00660430017127209	0.0391327042986333	TRUE
GY2U007967	2515.66188244163	1.23637865203818	0.286522541149657	4.31511826984806	1.59517477319377e-05	0.000352832076930163	TRUE
GY2U007974	213.596931004103	-5.0590720332692	0.935636204762272	-5.40709306407677	6.40558642365645e-08	3.42070288081991e-06	TRUE
GY2U007999	11.7891711603778	-6.2885650558775	1.51534479773197	-4.14992354564431	3.32586343586457e-05	0.000639147432932629	TRUE
GY2U008010	1289.52904962796	3.54598195448282	0.536189813447111	6.61329601113839	3.75855809422187e-11	4.84430096625197e-09	TRUE
GY2U008022	365.033648613357	-1.20981652816976	0.445815602460962	-2.71371509092865	0.0066533360407333	0.039382419340556	TRUE
GY2U008023	2418.31724261573	-2.58823117853477	0.544552479226241	-4.75295086749472	2.00469076648111e-06	6.31698697040793e-05	TRUE
GY2U008066	970.955707007383	-2.03187353454159	0.385281577015438	-5.27373654946438	1.33673761823019e-07	6.3217978820668e-06	TRUE
GY2U008111	96.5500920856984	-6.73822890335906	1.46830703061589	-4.58911437652973	4.45130493127228e-06	0.000120925941571901	TRUE
GY2U008146	52.6352310521516	-8.45390376929988	2.08074815526303	-4.06291542199215	4.84635931269576e-05	0.00086424095070944	TRUE
GY2U008161	501.196841681255	1.17258346378321	0.22314307510469	5.25485033865863	1.48144890073035e-07	6.91961772651762e-06	TRUE
GY2U008164	9770.06568197873	7.46089754347919	1.56582751120618	4.76482721761092	1.89015547497756e-06	5.98910261590855e-05	TRUE
GY2U008177	18.7677837582088	-5.06098708125729	1.75413973765067	-2.88516756825515	0.00391205375153911	0.0265375644673064	TRUE
GY2U008185	949.677734089086	1.11893278948524	0.227995470769722	4.90769744551361	9.21518658726097e-07	3.19124703997631e-05	TRUE
GY2U008213	3716.70743420349	-2.4684217640258	0.411614135028649	-5.9969314801446	2.01080853768295e-09	1.61827605412963e-07	TRUE
GY2U008218	56.9291891629148	-3.17786697920012	1.21116443529336	-2.62381133939952	0.00869519342739097	0.0481592910282184	TRUE
GY2U008234	83.5857131920392	-4.13077040557699	1.0417511257684	-3.96521808654647	7.33288721130866e-05	0.00119487027163739	TRUE
GY2U008245	1843.44925083366	4.12761914341721	0.591228436492384	6.98142864694632	2.9219330008509e-12	5.05937126268546e-10	TRUE
GY2U008265	802.730550007572	-2.1426503056719	0.641055106380584	-3.34238084112513	0.000830630100555552	0.0081911060442041	TRUE
GY2U008277	26.0943102659416	-2.21058949384786	0.84391303400839	-2.61945177377825	0.00880712245542498	0.0485908249536192	TRUE
GY2U008300	297.410847486714	-2.04378361028262	0.399341277641781	-5.11788719250792	3.08977302262308e-07	1.30455392004445e-05	TRUE
GY2U008307	87.8980336906144	-5.80962756156541	1.76177793773394	-3.29759354861599	0.000975171839701695	0.00921889441990115	TRUE
GY2U008328	1314.99385360481	-1.62114512160212	0.526655030894228	-3.07819165583496	0.00208260928034936	0.0165508058802729	TRUE
GY2U008336	315.233032072986	-2.26517217627454	0.478311562560747	-4.73576713083716	2.18228050612072e-06	6.81396219233541e-05	TRUE
GY2U008338	2014.6037560789	-2.6018247442715	0.6464454071345	-4.02481743323789	5.70195336065621e-05	0.000981354262132217	TRUE
GY2U008349	942.032384926383	1.97603845274149	0.434310718259989	4.54982658650065	5.36901442294661e-06	0.000140512435478093	TRUE
GY2U008386	62.9037990603948	-2.86502134184759	0.920937329058387	-3.11098405010571	0.00186465010677942	0.0152281239306397	TRUE
GY2U008395	308.517630021646	1.11918713387938	0.386647160934143	2.89459550453031	0.00379647400575723	0.0259477987850458	TRUE
GY2U008429	37.3485066475892	-2.63797024622332	0.964366958333476	-2.73544237847178	0.00622964920569377	0.0375583464099955	TRUE
GY2U008435	430.366927668578	-2.80959158146823	0.819762249761182	-3.42732491315224	0.000609559247993088	0.00640653870576182	TRUE
GY2U008437	16.403843830121	-20.0684531463105	3.17626326099635	-6.31825875164242	2.64526840197606e-10	2.65176555243705e-08	TRUE
GY2U008440	9.67564040276317	-4.94880092982418	1.88887465060538	-2.61997318257095	0.00879366818788922	0.0485791363444399	TRUE
GY2U008441	113.102172915144	1.89304561502958	0.683122564942847	2.77116539868356	0.00558560462977423	0.0347418122509397	TRUE
GY2U008445	348.289404367569	-1.02632623913265	0.367837441630947	-2.7901625092379	0.00526815916709188	0.0332744231548596	TRUE
GY2U008512	172.057832778033	1.25694788577976	0.335212656963219	3.7497029413113	0.000177044170342977	0.00242403447924865	TRUE
GY2U008521	1319.46787477304	-1.39895241559645	0.305423578464516	-4.58036809937704	4.64158271944076e-06	0.000124692424616345	TRUE
GY2U008525	51.3556535819331	-3.81448997962176	1.16589108323234	-3.27173784453894	0.0010688863880457	0.00990424349398887	TRUE
GY2U008527	32.5641644001026	-3.06923980803577	0.981540115122285	-3.12696318851257	0.00176622040731763	0.0146122346632427	TRUE
GY2U008533	245.2422178574	-2.87764743482871	0.992422134761154	-2.89962036721529	0.00373614864235708	0.0256385348387851	TRUE
GY2U008539	29.4787406546645	-5.95293776129577	1.53190329337465	-3.88597490914846	0.000101920033809282	0.00155714190691508	TRUE
GY2U008548	37.5437099562558	-1.54660926188701	0.558887858743296	-2.76729801460473	0.00565230591953729	0.0350042731476547	TRUE
GY2U008580	982.847272267417	-2.1056914800361	0.442567780152312	-4.75789602060823	1.95621213608899e-06	6.17557798100139e-05	TRUE
GY2U008594	1470.45902651611	2.34344257733408	0.277972579037317	8.43048111238152	3.44246947907271e-17	1.54152252016839e-14	TRUE
GY2U008600	1762.87440231733	2.82928248521312	0.445622869315816	6.3490513616526	2.16646699363361e-10	2.2105700717183e-08	TRUE
GY2U008618	11.3894619936484	-6.67321887872641	1.96232772564073	-3.40066482857623	0.000672221952815584	0.00692667889091574	TRUE
GY2U008638	51.7633076341565	-4.68711730394877	1.02336805782882	-4.58008950747688	4.64776980430269e-06	0.000124692424616345	TRUE
GY2U008639	1000.49416965869	-3.89281152516327	0.425295148674448	-9.1531999302045	5.52715615178726e-20	3.94777128141405e-17	TRUE
GY2U008643	1034.92849911198	4.69919768029363	0.55750672924111	8.42895239433302	3.48773426088831e-17	1.54152252016839e-14	TRUE
GY2U008652	13.5664745378759	-5.89725196856597	2.25030363009499	-2.62064722719975	0.0087763025694958	0.0484988325745638	TRUE
GY2U008655	20.6790480694071	-7.49092673712135	1.7408592349216	-4.3030054279252	1.68496720612872e-05	0.000368885157694234	TRUE
GY2U008666	197.945131622464	-1.60785516904156	0.564193135026637	-2.84983114685656	0.0043742444448882	0.0289734537381273	TRUE
GY2U008684	2495.87177971551	-2.50079642868923	0.420812546933791	-5.94278009748293	2.80228251991952e-09	2.17607328029868e-07	TRUE
GY2U008700	204.416595565565	-1.76136857299198	0.531273449292227	-3.31537097390903	0.000915215797928164	0.00881703429053659	TRUE
GY2U008708	82.344221603428	-2.79079303149562	1.04034090844145	-2.68257549890695	0.00730576592722298	0.0421668146546991	TRUE
GY2U008712	60.5389746137475	-2.90507935219453	0.847492997831297	-3.42785056587903	0.000608380243191026	0.00640086072733216	TRUE
GY2U008716	216.744658520651	-3.07362923282667	1.0693364754569	-2.87433310596966	0.00404881690192403	0.0273139784859432	TRUE
GY2U008721	21.9095127115661	-6.84536185774493	1.45626860567092	-4.70061761345958	2.5937581375706e-06	7.76495870943927e-05	TRUE
GY2U008725	197.292499281909	-1.54507340686406	0.576901511601828	-2.67822735040856	0.0074012961839424	0.0425320211817434	TRUE
GY2U008734	76.1238688467461	-2.88053881595967	0.751656233474745	-3.83225560791741	0.000126973712294209	0.00185398924714424	TRUE
GY2U008740	840.344339879174	-3.79324285670717	1.19950818356566	-3.16233178620872	0.00156511129568857	0.0133147086008404	TRUE
GY2U008746	890.754442982211	-4.65390776012768	1.15599801197152	-4.02587868831242	5.676294895035e-05	0.000980181837227511	TRUE
GY2U008770	143.154841241562	1.65691285961232	0.442464982159194	3.74473218541886	0.000180586304939753	0.00246662186396593	TRUE
GY2U008782	1638.48707103819	1.0787661761748	0.171657814014041	6.28439889189406	3.29124649973426e-10	3.20559928968436e-08	TRUE
GY2U008790	27060.8615889748	1.37557268773852	0.266991284037344	5.1521258182575	2.57550141532228e-07	1.13203192978088e-05	TRUE
GY2U008796	444.120614595489	-1.78772695673624	0.539341158083121	-3.31464960525174	0.000917580643149783	0.00882669325750482	TRUE
GY2U008808	2693.82711915901	-1.76277179830773	0.489753644165435	-3.59930307677767	0.000319071148398131	0.0038626536905655	TRUE
GY2U008855	67.2501154648627	-5.28372769760163	1.10129017979741	-4.79776156596042	1.60448611709155e-06	5.2189945007938e-05	TRUE
GY2U008861	403.968415010867	1.09573366264543	0.252416489646409	4.34097496633584	1.41851885739356e-05	0.000322069539780668	TRUE
GY2U008863	75.2048587632538	-3.97292865669209	0.956546573078882	-4.15340848893979	3.27559241717123e-05	0.000630345143271072	TRUE
GY2U008868	255.170914899966	1.22878717701992	0.35768322351554	3.43540623723586	0.000591666166666017	0.00626844340481389	TRUE
GY2U008872	73.8903576014772	-3.32000193520716	0.947361963973962	-3.50447037295072	0.000457516472053771	0.00512597866924559	TRUE
GY2U008883	8263.58344401697	1.0357718636835	0.258266329967949	4.01047966187476	6.05955201674441e-05	0.00102495680420501	TRUE
GY2U008898	2507.16253265966	1.21284331900402	0.18175506284105	6.67295479996994	2.50703626435659e-11	3.33144307314733e-09	TRUE
GY2U008908	440.957499786583	-2.27959560462214	0.294363920601904	-7.74414065406151	9.62304381972702e-15	2.84410719237518e-12	TRUE
GY2U008928	612.222478332293	-1.09200190625623	0.347936808123976	-3.13850642058868	0.00169811214852436	0.0141649822141141	TRUE
GY2U008966	3939.4274256604	-1.0178138026102	0.272636169277854	-3.73323101372109	0.000189039062110094	0.00255158078952066	TRUE
GY2U008979	11.194252200756	-6.96410086756721	2.50685721281017	-2.7780205557701	0.00546911582456918	0.03424089973147	TRUE
GY2U009008	140.356594466955	-3.37304051293338	1.10775334134786	-3.04493824304716	0.00232728092771328	0.0179542077690644	TRUE
GY2U009010	99.204731320951	-3.12207728909993	1.16482961333181	-2.68028667314675	0.00735591338699555	0.0423564216593476	TRUE
GY2U009013	11960.9162515079	1.85627438545657	0.236701622308257	7.84225459612249	4.42527981797745e-15	1.43128578565603e-12	TRUE
GY2U009026	718.039813474501	-1.5003014139672	0.314752938230796	-4.76660018616597	1.87360584412875e-06	5.95869227830336e-05	TRUE
GY2U009036	1279.95024105927	2.00861970064739	0.309873567066422	6.48206208636325	9.04773907518315e-11	1.02037067912362e-08	TRUE
GY2U009040	5.90054301284513	-5.19216542425218	1.81009061142101	-2.8684560825251	0.00412480458874421	0.0276935377041123	TRUE
GY2U009042	78.9986966322065	-4.52081736604667	1.59449365655022	-2.83526832952582	0.00457872103659347	0.0299688568191238	TRUE
GY2U009076	14.65567285618	-6.37881655188412	1.80592206120277	-3.53216602694124	0.000412170489920714	0.00474189700551737	TRUE
GY2U009088	4628.61035649741	-1.94847922361885	0.463580834477742	-4.20310564782937	2.63277631825767e-05	0.000533463967465401	TRUE
GY2U009092	447.115179953505	1.00244848215666	0.26610994169718	3.76704634093451	0.000165190347043018	0.00228916162409976	TRUE
GY2U009093	477.181362716896	-1.38016443066204	0.442538284788934	-3.11874583081619	0.00181622561310969	0.0149107947605011	TRUE
GY2U009105	269.182056909418	-4.15982302294241	0.784938006433491	-5.29955612907996	1.16084546145319e-07	5.71816462650304e-06	TRUE
GY2U009123	116.196059361219	-1.99788709206386	0.600842556738574	-3.32514245147442	0.000883733696482541	0.00860736535517257	TRUE
GY2U009158	356.608140327485	2.04237685099575	0.413029423089895	4.94487011534582	7.61946488679186e-07	2.73248675919218e-05	TRUE
GY2U009164	528.088203112147	-1.21386776878834	0.380186152179358	-3.19282478288605	0.00140888407523995	0.0123248160447065	TRUE
GY2U009165	6.30544104495136	-6.45835220410312	1.98303704426895	-3.25679856701013	0.00112676361977342	0.0103600417697161	TRUE
GY2U009212	8363.03416053091	-1.35962071127789	0.286786830737505	-4.74087568031444	2.12796481454555e-06	6.65649139615692e-05	TRUE
GY2U009220	138.324767258464	2.10649565006902	0.423056323722232	4.97923215409042	6.38370320268622e-07	2.36966982246661e-05	TRUE
GY2U009226	1358.68840050639	-1.0172585218359	0.234877634526151	-4.33101484476439	1.48423673891386e-05	0.000333020761498185	TRUE
GY2U009234	93.2577116245362	-3.20915355171197	0.971599225708329	-3.3029601782282	0.00095669972672939	0.00907567610160221	TRUE
GY2U009240	789.337286962496	1.6329845527116	0.498901407645871	3.27316084437814	0.00106351938534939	0.00986517819462085	TRUE
GY2U009287	504.722601925878	-1.33361032270041	0.507490016274754	-2.62785528765634	0.00859250605491059	0.0477293385590659	TRUE
GY2U009293	1020.83382666819	-1.12183443055702	0.411380983349828	-2.72699632691343	0.00639137505456899	0.0381479635046733	TRUE
GY2U009295	443.844899932352	1.00379802903947	0.290101957971399	3.46015599501203	0.000539862539724833	0.00582032934337301	TRUE
GY2U009299	1980.4201326285	-3.00790302083651	0.699915511687486	-4.29752301614876	1.72717331365287e-05	0.000376203366488406	TRUE
GY2U009317	7.41424123323871	-6.28346399410293	2.33550017489167	-2.69041469645549	0.00713632770894001	0.0414400167976456	TRUE
GY2U009346	224.787821101905	-2.59895794597728	0.855213575056845	-3.03895777824215	0.00237398123140884	0.0182161084461998	TRUE
GY2U009348	200.169609238912	-2.01900839787015	0.66511503892596	-3.03557772671999	0.00240075335265782	0.0183394447287256	TRUE
GY2U009349	43.7267456762441	-3.63825328908659	0.681886263080265	-5.33557205369062	9.52437969670173e-08	4.81950983438705e-06	TRUE
GY2U009359	3086.85243611657	-2.95453769226234	1.13006500671592	-2.61448471964327	0.00893621576479818	0.0491448863138179	TRUE
GY2U009361	225.833067791573	-1.46600720963851	0.382191110507519	-3.83579620073259	0.000125158163224765	0.0018368674948621	TRUE
GY2U009362	299.918226427012	-5.67333452145116	0.816200979696911	-6.95090383689309	3.62953226418134e-12	6.09974922280358e-10	TRUE
GY2U009363	206.38399637715	-2.02911906190129	0.668836889916968	-3.03380254960696	0.00241492428837838	0.0184234269467455	TRUE
GY2U009364	12.9960720259282	-6.91800286142327	1.71264182328609	-4.03937517311676	5.35937811047619e-05	0.000940332237152332	TRUE
GY2U009368	2911.0770858078	1.94904550096644	0.588386218999393	3.31252744885999	0.000924570527935365	0.00886904756008284	TRUE
GY2U009391	1215.01070078111	1.99552120396197	0.554104966638745	3.60134148601301	0.000316579422880422	0.00384096240518443	TRUE
GY2U009397	528.928187471144	-1.5838580316951	0.511969197394038	-3.0936588368149	0.00197704690739026	0.0159035842733383	TRUE
GY2U009401	65.3802116902037	-4.07878622411028	0.779697737065034	-5.23124030020119	1.68376459714456e-07	7.6968247264672e-06	TRUE
GY2U009409	679.203756000118	1.44792064357309	0.345222372221873	4.1941680495797	2.73874892826729e-05	0.000552325107392446	TRUE
GY2U009430	12110.0452804743	2.39528672884263	0.317762985450767	7.53796646719177	4.77356561215612e-14	1.258899411132e-11	TRUE
GY2U009433	35715.5167164228	1.00201711475441	0.316477866017684	3.16615227271035	0.00154469908330702	0.0131803044728965	TRUE
GY2U009442	6541.76517658939	2.62655571654675	0.481925781239163	5.45012493374635	5.0334448399026e-08	2.75665531775113e-06	TRUE
GY2U009443	339.63258655328	-1.80174477462261	0.425560507864865	-4.2338157355399	2.29759223727368e-05	0.000474522001582476	TRUE
GY2U009447	71.6752550370811	-1.35973421944586	0.510456134233289	-2.66376310961215	0.00772719569672177	0.0439626912157997	TRUE
GY2U009450	225.28995515888	-3.77706398131275	0.996634586719188	-3.78981828610467	0.000150757528277128	0.00213577318159218	TRUE
GY2U009476	16.8036567945747	-6.62278481407962	1.69008697749324	-3.91860590743242	8.906259507974e-05	0.0014045179437506	TRUE
GY2U009482	2922.84714386033	1.28078109301552	0.37361546578523	3.42807300635613	0.000607881963029547	0.00640086072733216	TRUE
GY2U009493	1055.73530835447	1.47514433568944	0.346955190791933	4.25168544768675	2.12167718341192e-05	0.000446255095436161	TRUE
GY2U009494	2255.28679619584	1.00886017817058	0.355660565631754	2.83658149274593	0.0045599339776272	0.0298687001316337	TRUE
GY2U009517	475.961997319116	1.77348818920751	0.396781186860946	4.46968820078923	7.8333706348112e-06	0.000195047235627827	TRUE
GY2U009519	38.7043303570527	2.37051146488486	0.658267903698678	3.60113481390391	0.000316831223948826	0.00384096240518443	TRUE
GY2U009528	2858.27713400628	2.08729943409942	0.401712890654883	5.19599814359119	2.03624289962907e-07	9.11364903014139e-06	TRUE
GY2U009529	82.58221384725	-2.354016395165	0.701381469514238	-3.35625689796929	0.000790051441864564	0.0078647281164009	TRUE
GY2U009544	6384.95869921789	1.41619330221301	0.27419637436341	5.16488704674132	2.40584160644252e-07	1.06291074272262e-05	TRUE
GY2U009578	157.789848094548	-2.1737377876833	0.645029738704896	-3.3699807268542	0.000751734412767442	0.00756678291465619	TRUE
GY2U009584	51.6313771684018	-8.38678819701404	1.82347808197976	-4.59933589544903	4.23839917035231e-06	0.000116247421725087	TRUE
GY2U009585	13.1822911679556	-6.62550023762518	2.41339516821416	-2.74530268597821	0.00604551095374187	0.0366969365329473	TRUE
GY2U009613	531.059059479938	1.23186799728082	0.207401134250643	5.93954320323105	2.85817349308027e-09	2.20697342425144e-07	TRUE
GY2U009622	355.15317944453	-1.46030084816617	0.258028225957345	-5.65946164512861	1.51848580282919e-08	9.72220170563683e-07	TRUE
GY2U009624	235.588719273988	-1.04183322799701	0.284043400460834	-3.66786634122366	0.000244582973985033	0.00312883682093391	TRUE
GY2U009650	18.6763299414917	-4.19706274399627	1.51017961703629	-2.77918116272351	0.00544961228354614	0.0341687102284374	TRUE
GY2U009662	47.6268170234821	-1.85847679859804	0.64157885338461	-2.89672390041186	0.00377081457043671	0.0258413997248127	TRUE
GY2U009676	361.118684708863	-1.66961166001287	0.532411953922432	-3.13593946888751	0.00171304556678605	0.0142805362431192	TRUE
GY2U009679	433.220961245919	1.42478959214868	0.344539218616042	4.13534806827458	3.54417034987573e-05	0.00067131677500077	TRUE
GY2U009690	1760.8730369352	2.04718683728448	0.309823814586294	6.60758386187349	3.90642905368497e-11	4.99731394315431e-09	TRUE
GY2U009716	533.875569089276	-1.65310270134698	0.4285140301316	-3.85775630459358	0.000114432656333624	0.00171319178591352	TRUE
GY2U009726	13.1608114085317	-5.94796969917008	1.66511749921274	-3.57210209008208	0.000354127302255619	0.00419809835080623	TRUE
GY2U009733	293.65699025803	1.32992022223184	0.277245723410992	4.79690076322783	1.61139381769293e-06	5.22164703646356e-05	TRUE
GY2U009740	15.7718251144867	-5.99981706774303	2.00079757640302	-2.99871268263396	0.00271122851253073	0.0200499910102682	TRUE
GY2U009743	97.5849392113579	-7.20416126642061	1.35365772394403	-5.32199620257806	1.02634715309693e-07	5.12934195288267e-06	TRUE
GY2U009750	1860.14898324488	1.02181476481936	0.288808425146885	3.53803655242978	0.000403114249927499	0.00464706420461142	TRUE
GY2U009761	365.632211063055	1.5154667683297	0.289160563198559	5.24091788854718	1.59779807245905e-07	7.36266764765251e-06	TRUE
GY2U009782	142.493314762965	-1.57931115453863	0.571370420439521	-2.76407580449083	0.00570842760325238	0.03522457378508	TRUE
GY2U009797	368.853685072172	4.54014845654424	0.897507146231847	5.05862095427975	4.22299349577079e-07	1.68742551292547e-05	TRUE
GY2U009813	78.1047737110099	-6.17846298635819	1.67121980535944	-3.69697807945099	0.00021818117376559	0.00286375320114069	TRUE
GY2U009831	3258.23697330787	1.53169853859069	0.454989438667574	3.366448555545	0.000761427831296316	0.00764191796491888	TRUE
GY2U009834	18.989263327009	-7.25894702675534	1.78258828547043	-4.07213885893998	4.65833929538871e-05	0.000835285064869805	TRUE
GY2U009835	18.2680734056817	-4.79564464312296	1.76277896673986	-2.72050253242594	0.006518277259936	0.038730089701845	TRUE
GY2U009839	4665.70483842773	1.01036477304165	0.236796635090587	4.26680376034537	1.98293438915909e-05	0.000424362812721162	TRUE
GY2U009849	125.58705093809	2.68039470271807	0.990108690561622	2.70717218045794	0.00678590526923219	0.0399601470715143	TRUE
GY2U009875	312072.150365025	2.86847208488118	0.945379224735627	3.03420258223185	0.00241172423009547	0.0184150453239628	TRUE
GY2U009876	9176.23343833206	3.1481667620484	0.982932615959967	3.20283070368338	0.00136083954601171	0.0120182954650864	TRUE
GY2U009886	249.214271689374	1.43614695285361	0.432639910503324	3.31949715684535	0.000901797230375637	0.00874850488007876	TRUE
GY2U009904	22.0306620166852	-3.42848223005827	1.17269605919292	-2.92358979394699	0.00346020408245268	0.0242497213333622	TRUE
GY2U009916	34.3224673072194	-5.0578518198469	1.59198311546641	-3.17707629604167	0.00148767893268671	0.0128214139085548	TRUE
GY2U009946	142.608728225237	-3.78989719981159	0.802875654013877	-4.72040368999169	2.3537703603926e-06	7.20505919961607e-05	TRUE
GY2U009947	89.0991161196603	-4.35255829671718	0.744295481124168	-5.84789026280688	4.97846794357956e-09	3.66269946304038e-07	TRUE
GY2U009954	23674.0668413984	2.15411457464073	0.231065256535341	9.3225377408103	1.13590315009793e-20	8.85075081771763e-18	TRUE
GY2U009963	4257.07436080219	1.24331662980901	0.266223273509046	4.67020262136007	3.00902789598271e-06	8.72770832367777e-05	TRUE
GY2U010005	198.67322739505	-5.91085662729371	1.04863522955285	-5.63671375966849	1.73325853072252e-08	1.09233521079579e-06	TRUE
GY2U010009	895.113888713485	2.49475946746227	0.618618954412057	4.03278860059068	5.51188600511574e-05	0.000961187689722218	TRUE
GY2U010020	27.3142933130717	-4.04043809510231	1.35630330119237	-2.979007786496	0.0028918342948253	0.0210405119975282	TRUE
GY2U010025	127.942300511381	-2.34304673705484	0.440046107295627	-5.32454826484982	1.01204228585115e-07	5.10055363314147e-06	TRUE
GY2U010031	35.6976207520883	-3.68941910261136	1.07582051770448	-3.4294002037474	0.000604916844948379	0.0063806482994067	TRUE
GY2U010034	8627.91762189513	2.97365161280927	0.433157300781558	6.86506173956626	6.64625024923004e-12	1.02639659254326e-09	TRUE
GY2U010038	7.37681524112663	-6.44181534751359	2.23344693255834	-2.8842482235003	0.00392349357182119	0.0265941189435187	TRUE
GY2U010045	27.3356800001014	-3.64633024427274	1.28823839636098	-2.83047784833376	0.00464785295489628	0.0302825071505529	TRUE
GY2U010048	660.226316268629	-1.25009129712322	0.341389926158209	-3.66176972821364	0.000250478955011266	0.0032018719215534	TRUE
GY2U010049	1601.36931767277	2.34386880585581	0.47545998519743	4.92968678506675	8.2361556589204e-07	2.92323989060469e-05	TRUE
GY2U010051	438.095381637273	2.08718205466901	0.612948438783979	3.40515110668974	0.000661274520789299	0.00684928570113	TRUE
GY2U010068	437.64519437145	-1.38011631278137	0.37031584331567	-3.72686272459832	0.000193877983167467	0.0025984803654861	TRUE
GY2U010076	6798.2580299244	1.14482023533355	0.268639194073812	4.26155326768511	2.03010950573229e-05	0.000432299840338669	TRUE
GY2U010087	465.753158185914	-1.89751849220596	0.417954345393981	-4.54001379126057	5.62505488230135e-06	0.000146542083271139	TRUE
GY2U010088	5254.60803071787	2.81619348601824	0.568629735525971	4.95259623278991	7.3229820967677e-07	2.65392302542901e-05	TRUE
GY2U010100	461.873818875027	2.0072021707671	0.418892796259558	4.79168462358417	1.65386732442813e-06	5.33909485411432e-05	TRUE
GY2U010127	22.7629825481193	-5.2057211459713	1.52063841090987	-3.4233786997768	0.000618478480236405	0.00646460860256857	TRUE
GY2U010131	1084.15691954476	-1.15588684526249	0.309276241662532	-3.73739295022777	0.000185938213107821	0.00251964652102314	TRUE
GY2U010134	1070.6848088909	-1.78973857877089	0.358816464367899	-4.98789424817432	6.10409643069657e-07	2.29470986941949e-05	TRUE
GY2U010135	118.482554757567	-1.827093388545	0.339438368939545	-5.38269552217418	7.33786016888554e-08	3.84665440412954e-06	TRUE
GY2U010143	1405.44305028903	-2.35079218784813	0.436525663540828	-5.38523249419047	7.23510656507179e-08	3.80442321283621e-06	TRUE
GY2U010144	7.58423207275116	-5.56580510354025	1.79374543323877	-3.10289576235502	0.00191637125638984	0.01554682256367	TRUE
GY2U010155	513.538844597605	-1.18999391736445	0.337663745623899	-3.52419806030909	0.000424766615542114	0.00485099888315983	TRUE
GY2U010162	3171.79843918823	1.52581863700542	0.375726062956263	4.06098694618114	4.88657039990556e-05	0.000868937653476982	TRUE
GY2U010164	1377.24436181626	1.27763364127887	0.355412016414706	3.5947958489622	0.000324646045735315	0.00391080991988389	TRUE
GY2U010168	30661.6880798468	3.26432343760872	0.245235445430949	13.3109772605357	1.99850438001865e-40	3.42583620822796e-36	TRUE
GY2U010180	20.5443461403567	-3.98152366014525	1.22347061705165	-3.25428629396923	0.00113677653847623	0.0104429921878668	TRUE
GY2U010202	4423.42840808192	1.15489105052171	0.176668637602527	6.53704622503519	6.27456606672008e-11	7.36702818600791e-09	TRUE
GY2U010203	1050.37016767435	-1.17243579287651	0.293948159443195	-3.98858014657201	6.64699461237099e-05	0.00110196113776851	TRUE
GY2U010220	791.66165632868	3.22937453860661	0.746463660466015	4.32623141572695	1.5168206806326e-05	0.000337679741654599	TRUE
GY2U010230	63.9746171693874	-3.50833888748046	1.01317624989141	-3.46271331158471	0.000534757845849578	0.00578713320300093	TRUE
GY2U010233	448.985099997712	-1.79929693424993	0.613718872535321	-2.93179339070492	0.00337010870898009	0.0237055410296827	TRUE
GY2U010244	428.06764477565	-1.63229557129629	0.315254253982235	-5.17771148423035	2.24624248510448e-07	9.97541157504171e-06	TRUE
GY2U010248	283.476280539057	-1.87124576559903	0.522280156065684	-3.5828391024753	0.000339879971991496	0.00406291665263474	TRUE
GY2U010256	1178.10971125654	-3.83809703395043	0.39031988196829	-9.83320914782978	8.0995777413077e-23	9.25619744276644e-20	TRUE
GY2U010264	583.133237524334	1.18112377214332	0.43161585735815	2.73651616827238	0.00620935435473947	0.0374791381510366	TRUE
GY2U010275	151.466659215489	-2.22362756678963	0.525162001350524	-4.23417452342568	2.29392751368849e-05	0.000474336615677299	TRUE
GY2U010286	2184.67127169493	-1.94773573732599	0.271869755970879	-7.16422365691392	7.82285980457927e-13	1.57764073847174e-10	TRUE
GY2U010289	824.367104834138	-1.15491797111741	0.292145623114887	-3.9532270201537	7.71042185034513e-05	0.00124338712472828	TRUE
GY2U010293	12.3802833231079	-7.00386933393167	2.04386985191325	-3.42676874820352	0.000610809004473445	0.00640788736516756	TRUE
GY2U010303	1163.77843237906	1.50164664710497	0.293486326349824	5.11658129283702	3.11123225887108e-07	1.30717508288157e-05	TRUE
GY2U010336	414.304493616745	-1.93033766063131	0.702375892783365	-2.74829714468387	0.00599056912497392	0.0364279304506218	TRUE
GY2U010337	3994.17530431367	-1.89163625276319	0.508719814254454	-3.71842456251767	0.000200469139140832	0.00266804501797526	TRUE
GY2U010342	36.6240078380725	-3.57328111834393	1.26531801150671	-2.82401821980623	0.00474256888235101	0.0306941158386072	TRUE
GY2U010347	46.2999770082222	-2.77361264104276	0.664894803457956	-4.17150596848987	3.0259312965697e-05	0.000597586570112877	TRUE
GY2U010349	425.089525974742	-1.40870689561447	0.421142564637727	-3.3449644227395	0.000822931257371434	0.00813065568522255	TRUE
GY2U010354	115.824126280339	-2.62015323769371	0.730503122908	-3.58677896853248	0.000334787871540562	0.00401604877113248	TRUE
GY2U010365	78.5447084864968	-3.26011507583032	1.04217662386107	-3.12817904488415	0.0017589299769228	0.0145815161376879	TRUE
GY2U010369	111.021340305444	-2.99316815893856	0.876851248486836	-3.41354153752282	0.000641243827005119	0.00666194041364954	TRUE
GY2U010373	1220.28534822276	1.07335292038	0.239109932474656	4.48895162685793	7.15745465472195e-06	0.000180225174415964	TRUE
GY2U010378	66.8136370364946	-3.3901322544097	0.527581384305182	-6.42579961170249	1.31178115894348e-10	1.38903298708677e-08	TRUE
GY2U010380	98.278808434678	-4.2564557169336	1.38999023321228	-3.06221987408997	0.00219702005865918	0.0171814013938139	TRUE
GY2U010382	9435.0536896869	-1.00452040859756	0.251270441635439	-3.99776592128965	6.3943137502732e-05	0.00106418763405032	TRUE
GY2U010387	730.406632380282	1.15157477923059	0.261398462257361	4.40543823129609	1.05570232326222e-05	0.000250302202287151	TRUE
GY2U010390	1656.84384511934	1.01565471587862	0.243199822198648	4.17621487835228	2.96399847365202e-05	0.000588065530501654	TRUE
GY2U010391	56.7169380042393	-4.53672916810367	1.56781982314843	-2.8936546796514	0.00380786685519465	0.0259777665533947	TRUE
GY2U010392	48.4157982662964	-3.79915527014657	0.955313755114561	-3.97686650046296	6.98293409690154e-05	0.00115097554124121	TRUE
GY2U010396	122.807491198972	-3.44306939323487	1.08553453299814	-3.17177324955795	0.0015151125647138	0.0129925260551896	TRUE
GY2U010397	876.350021647243	-1.389055101488	0.521924340439469	-2.6614108480137	0.00778139444794569	0.0442270104863014	TRUE
GY2U010399	134.607871705703	-4.68524398186404	1.2970915021287	-3.61211523949923	0.000303709536343719	0.0037160520142784	TRUE
GY2U010403	10.4761048279949	-6.85455906614019	1.81179324135643	-3.78330093615341	0.000154762107579876	0.00218528175299361	TRUE
GY2U010405	580.843920717749	-1.03216319762545	0.298719331307166	-3.45529428279316	0.000549692489573572	0.00589795784559183	TRUE
GY2U010412	2806.96343993507	1.33570164377253	0.184916502515446	7.2232690192751	5.07524705064677e-13	1.06097420661204e-10	TRUE
GY2U010426	16.3090971365194	-7.33708383183307	1.86831287718219	-3.92711730537284	8.59700575331834e-05	0.00136522635837028	TRUE
GY2U010434	593.719548968586	-2.02148491365148	0.666514389323756	-3.03292013800703	0.00242199688019368	0.0184359993429308	TRUE
GY2U010446	31.5409173784363	-3.44775613866106	0.797268014972495	-4.32446313399392	1.52903770230274e-05	0.000339517672187482	TRUE
GY2U010458	662.663456339542	-2.50303059199359	0.835439288993495	-2.99606521379805	0.00273487938563461	0.020164001044537	TRUE
GY2U010459	88.5795451468513	-3.42536758563345	0.699223479529894	-4.89881659571331	9.64155874025247e-07	3.32546478723155e-05	TRUE
GY2U010462	3433.29485336511	-1.22686600494932	0.302933982667822	-4.0499451205335	5.12296456468516e-05	0.000906273050235635	TRUE
GY2U010475	626.608715508147	-1.19600287762347	0.255364649068067	-4.68350996110146	2.82003742976931e-06	8.29178072403184e-05	TRUE
GY2U010492	2451.10551374124	2.33997885822475	0.505027513568384	4.63336906476859	3.59762334391029e-06	0.000101431676581102	TRUE
GY2U010497	295.715845406559	1.00828664791869	0.38027315814974	2.65147993306869	0.00801398750065869	0.0452340381087558	TRUE
GY2U010524	25.717807770843	-7.79079965073969	2.10236934991887	-3.70572356900101	0.000210788100446632	0.00278806297674087	TRUE
GY2U010525	11.9905133091731	-6.80294420140508	2.28824537813008	-2.97299593235248	0.00294908359594455	0.0213574951422397	TRUE
GY2U010526	13.8178666384097	-6.71556680475544	2.11350694317861	-3.17745197214993	0.00148575295761571	0.0128177036736026	TRUE
GY2U010527	219.321500882006	-5.45814290158368	1.94306322818582	-2.80904029390736	0.00496894270425921	0.0318234361437449	TRUE
GY2U010528	933.447947972147	-1.26362636616632	0.450549813784163	-2.80463186867872	0.0050374077022997	0.0321350008474399	TRUE
GY2U010554	284.675260919159	4.01279153344606	0.507459577592511	7.90760823252866	2.6238099130457e-15	8.99546990588586e-13	TRUE
GY2U010564	979.695276603239	-1.1730391719752	0.429924352491676	-2.72847808033371	0.00636273187027173	0.0380299685216869	TRUE
GY2U010592	221.169699183335	-2.94802210135494	0.814104826294419	-3.62118244007166	0.000293259614891574	0.00361398728862068	TRUE
GY2U010602	24.9557203193076	-3.87369444118049	1.28690496670955	-3.01008585823164	0.00261173850012715	0.019473867494206	TRUE
GY2U010613	616.240925776307	2.35566894655069	0.702118751435791	3.35508621829782	0.000793402523617897	0.00789062027857649	TRUE
GY2U010642	1149.12063467934	1.17318849231574	0.375752908427094	3.12223396281009	0.00179484240159586	0.0147976592237364	TRUE
GY2U010645	338.761604835316	1.19654375638061	0.342558539737497	3.49296139952466	0.000477695554939827	0.00527619665127482	TRUE
GY2U010650	681.912177660417	-1.07278300156398	0.208943766651568	-5.13431445577861	2.83174298314197e-07	1.22580147012676e-05	TRUE
GY2U010657	1674.64053098441	1.29705095772261	0.287784275488151	4.50702511637406	6.57428541018419e-06	0.000167453789749446	TRUE
GY2U010680	245.576436608896	-2.28009338657056	0.669466339049726	-3.40583723717468	0.000659614912841224	0.00683622662389617	TRUE
GY2U010682	2916.9736735275	2.25864026731453	0.257326575452188	8.77732998756745	1.67401287779829e-18	9.89514784524766e-16	TRUE
GY2U010683	287.937653034012	1.68521157456248	0.398584202774645	4.22799389145706	2.35784191803095e-05	0.000484049415076485	TRUE
GY2U010741	688.352620471848	-2.04717043017422	0.4660700362392	-4.39240944707192	1.12101326010856e-05	0.000262161109205743	TRUE
GY2U010743	536.377439052865	-2.34159226124089	0.563479637299293	-4.15559339901603	3.244443702791e-05	0.000627722956582881	TRUE
GY2U010748	5579.67667268494	1.24237525600936	0.209876488987013	5.91955421974986	3.22815404495832e-09	2.43775403694606e-07	TRUE
GY2U010763	25.8993665958	-6.72545036743431	1.83210030984132	-3.67089636484851	0.000241701334626389	0.00309428250796532	TRUE
GY2U010764	186.669168918755	-1.21311145429792	0.382385287621577	-3.17248464720865	0.00151140550377447	0.0129737171485739	TRUE
GY2U010794	42.3413075304466	-2.97188094441073	1.05967214438971	-2.80452870271712	0.00503902008388278	0.0321350008474399	TRUE
GY2U010801	4190.10833704502	1.14620888849613	0.303214555320108	3.7801908529294	0.000156708188893191	0.0021990390870001	TRUE
GY2U010802	2507.57818452015	2.05601747350918	0.373248734436098	5.50843789628756	3.62031917484581e-08	2.07556893963903e-06	TRUE
GY2U010810	93.4974424914156	4.00410255297373	1.07280639759476	3.73236267228732	0.000189692118311016	0.00255838103232686	TRUE
GY2U010827	668.104635042626	-2.36139712650272	0.254721111146932	-9.27051988690717	1.85240794603283e-20	1.38060769612586e-17	TRUE
GY2U010849	884.465981907259	1.3886688430159	0.225887360287614	6.14761641044352	7.86559703131405e-10	6.89115056497147e-08	TRUE
GY2U010859	11.8435171965961	-7.51009901502288	2.47299126151077	-3.03684818135382	0.00239065830731137	0.0183031106315013	TRUE
GY2U010870	25.1981529298768	-8.11181965737504	1.63355947771613	-4.96573266417952	6.84421832241327e-07	2.512282451452e-05	TRUE
GY2U010896	2200.86698100657	2.59090256719293	0.431327049914211	6.00681679414323	1.89201099516487e-09	1.52985153203378e-07	TRUE
GY2U010897	958.945804671838	1.86715790271895	0.624678127358405	2.98899196393295	0.0027989949325634	0.0205405259039794	TRUE
GY2U010926	3011.45626658526	-1.47035112569502	0.508879086903916	-2.88939192734529	0.00385987659604265	0.0262563510354615	TRUE
GY2U010928	563.798416141022	-1.17154062585774	0.322791339580424	-3.62940538423538	0.000284074828358795	0.00352359674944027	TRUE
GY2U010931	1377.50279083064	1.17572347886935	0.400598725440549	2.93491567547146	0.00333638343123445	0.0235844473312251	TRUE
GY2U010934	2353.38196604005	3.33616359020875	0.470298753248413	7.09371132108143	1.30562337923454e-12	2.45945010624599e-10	TRUE
GY2U010940	45.3855809765957	-2.66482702658798	0.995234812973306	-2.6775862257337	0.0074154762943726	0.0425706947883909	TRUE
GY2U010966	38.0332958993112	-5.05491744796521	1.61378271588502	-3.13234080288996	0.00173418446185979	0.0144097867402814	TRUE
GY2U010992	191.365951269678	-2.03974570746081	0.690195452190749	-2.95531606443719	0.0031234888305234	0.0223281257434663	TRUE
GY2U011009	154.55356632683	-1.23409033967956	0.451063726600884	-2.73595562422939	0.0062199413153179	0.0375166199954889	TRUE
GY2U011039	2196.58781005374	1.08306332138229	0.277113685168308	3.90837183203159	9.29202200794333e-05	0.00144540690798697	TRUE
GY2U011044	429.699702380367	-1.44458507004515	0.358452514314243	-4.03005980529607	5.57626635884902e-05	0.000968473737825633	TRUE
GY2U011060	3020.44755072516	1.01842711285542	0.147130502802064	6.92193048660697	4.45529872435246e-12	7.34353180123557e-10	TRUE
GY2U011063	224.794683663749	1.2753611435691	0.288296933850215	4.42377630083194	9.69904494432701e-06	0.000233841108910905	TRUE
GY2U011067	175.121272629807	-2.05246372699376	0.590693915293915	-3.47466542967944	0.000511490867368537	0.00557050600281541	TRUE
GY2U011068	107.262779669485	-8.89524103920802	3.25340600362299	-2.734131869586	0.00625449900328561	0.0376059705066019	TRUE
GY2U011071	6.01195330976378	-6.429376219765	2.04380413060872	-3.1457888373335	0.00165639549351218	0.0139112462142302	TRUE
GY2U011075	1252.14262555775	1.40970247377824	0.41503017839562	3.39662643142654	0.000682220331065449	0.00698603399947666	TRUE
GY2U011083	3934.08877226091	1.0374454844249	0.242339764314539	4.28095441686726	1.86093476645708e-05	0.000401259670020217	TRUE
GY2U011087	24.05187325631	-7.01786684356256	2.32943839359852	-3.01268617485151	0.0025894654698112	0.0193414453522892	TRUE
GY2U011088	43.545460433878	-6.44192386908764	2.22478371649075	-2.89552814565218	0.00378521083805599	0.0258941131368237	TRUE
GY2U011096	19.6616045764656	-4.25480163493973	1.38825207312342	-3.06486243911517	0.00217770134582699	0.0170691158985671	TRUE
GY2U011113	165.787312549935	1.43661799821922	0.527372621679333	2.72410424652789	0.00644761515784037	0.0384034117566712	TRUE
GY2U011131	11.2711120204675	-4.77853654121192	1.77784751790886	-2.68782136436117	0.00719198601675888	0.0416926020626583	TRUE
GY2U011142	352.64472495449	-1.06772497615009	0.253788840999856	-4.20713917894718	2.58623872858948e-05	0.000524654488585571	TRUE
GY2U011157	188.266352314621	-2.38357704448764	0.763961993513097	-3.12002045223049	0.00180838483459256	0.0148677855321754	TRUE
GY2U011176	1050.28730235433	1.01812874192687	0.338923860904502	3.00400431887487	0.00266451542599883	0.019747135076728	TRUE
GY2U011177	153.736829315073	3.28940577391101	0.990908275646581	3.31958653969726	0.000901508580705395	0.00874850488007876	TRUE
GY2U011182	749.118220376577	-1.67352025825218	0.597010703833437	-2.80316625398241	0.005060357619067	0.0322231241850099	TRUE
GY2U011187	8.94042482724125	-3.83008529172553	1.32884426186964	-2.88226799906312	0.00394823766109993	0.0267090331438733	TRUE
GY2U011188	2030.53853125706	1.97000980897245	0.530721248370477	3.71194824970954	0.000205670043997725	0.00272878939180263	TRUE
GY2U011205	79.039650445843	-2.67184055214439	0.7641061200958	-3.49668780536583	0.000471072775735606	0.00521649193905669	TRUE
GY2U011206	2158.15781534181	1.14185402370745	0.344338394165755	3.31608105007828	0.000912893489718773	0.00880446917946457	TRUE
GY2U011209	129.978516050499	-1.24085795228137	0.300356020210103	-4.13129043131339	3.60732471130239e-05	0.000679524837375226	TRUE
GY2U011216	725.860947884457	-1.52514775887814	0.473077173367135	-3.22388786595403	0.00126462909252795	0.0113677356602591	TRUE
GY2U011221	108.83492215113	4.66900593339261	1.53145716987476	3.04873425469315	0.00229807667660444	0.0177688905684949	TRUE
GY2U011225	14018.7591348609	2.41333488010662	0.270295220292563	8.92851481981245	4.31766070199964e-19	2.84666691360299e-16	TRUE
GY2U011252	276.426512105583	3.84559287954602	0.484541263807589	7.93656426560422	2.07858688992388e-15	7.42315343064065e-13	TRUE
GY2U011273	937.990324414369	1.33203994984592	0.303813111500436	4.38440573965817	1.16302827716953e-05	0.00027014404779458	TRUE
GY2U011275	764.985596368785	1.8564210708507	0.452583891966933	4.10182753695162	4.09899753141636e-05	0.000753108421045438	TRUE
GY2U011288	15.4043543564701	3.89158096787078	1.48428300652416	2.62185914058529	0.00874515673290191	0.0483735000695077	TRUE
GY2U011304	317.622563006361	1.50937499251637	0.424812217631109	3.55304044910275	0.000380805906101495	0.00443462964836402	TRUE
GY2U011312	168.638742352261	-1.79536736343415	0.614483963340703	-2.92174811800369	0.00348072909106416	0.0243626598707667	TRUE
GY2U011315	71.5195915120816	-3.26867484867496	0.739677058401159	-4.41905668365642	9.91326466304395e-06	0.000237336847561312	TRUE
GY2U011341	1703.56302723814	1.15569588744453	0.421122694571748	2.7443210787293	0.00606361986321212	0.0367892131111702	TRUE
GY2U011345	80.4087390795094	-2.96244302497993	0.662884634042698	-4.46901749239991	7.85797050828651e-06	0.00019521931949717	TRUE
GY2U011346	3639.84359347578	1.69642444782405	0.545743117404276	3.10846695766457	0.00188060673495755	0.0153365179118184	TRUE
GY2U011354	1053.30326660326	-1.44292125963713	0.389703820321835	-3.70260999352149	0.000213392794000654	0.00281166739028379	TRUE
GY2U011358	2419.27091793594	1.66227893804468	0.127370172142735	13.050770915045	6.29076006303586e-39	5.39181045002803e-35	TRUE
GY2U011373	234.69162452564	-1.12655547270466	0.372235932971063	-3.02645546256879	0.0024743927041735	0.0186937151762636	TRUE
GY2U011374	56.8612515139322	-2.80264601453217	0.674030732131633	-4.15803891562742	3.2099135036134e-05	0.00062174392405583	TRUE
GY2U011379	14.684388567609	-6.42350476405381	2.13820853643472	-3.00415261402167	0.00266321697831522	0.0197460490667299	TRUE
GY2U011383	1275.8032970889	-8.61735425590891	2.02200634929705	-4.261783974568	2.02801437248727e-05	0.000432299840338669	TRUE
GY2U011384	2165.74484952106	-9.87290091752392	1.32406950877332	-7.45648234636156	8.88629961075202e-14	2.24013158716928e-11	TRUE
GY2U011385	663.212916055793	-7.98056159613281	1.44191197175193	-5.534707910384	3.11747435782507e-08	1.84912613985597e-06	TRUE
GY2U011386	116.288641757073	-9.42641711627685	1.38334264009477	-6.81423158880655	9.47689338952433e-12	1.40045609037264e-09	TRUE
GY2U011387	299.814884252107	-7.92090982855728	2.20040391251367	-3.59975265609698	0.000318520015543296	0.00385870678900578	TRUE
GY2U011397	994.210345894721	1.29304366618185	0.313146338630749	4.12919937635471	3.64028634463431e-05	0.000684230137277647	TRUE
GY2U011407	902.897116308167	1.41041937713311	0.423846431056217	3.32766604550231	0.000875767811294131	0.00855841308872549	TRUE
GY2U011410	2661.18663361994	-1.53860571022709	0.312786621406701	-4.91902659809262	8.69756515458914e-07	3.05409135191729e-05	TRUE
GY2U011413	11.3663298822546	-6.35220581854513	2.0238836394556	-3.13862205055119	0.00169744229014579	0.0141649822141141	TRUE
GY2U011415	43.8435596918854	-3.44752432665137	0.817248633061832	-4.21845223984674	2.45985061158843e-05	0.000502583542119772	TRUE
GY2U011421	93.1498012506602	-2.94362664331833	0.936657234525535	-3.14269354339577	0.00167401002150317	0.0140116600530309	TRUE
GY2U011431	1204.85216121676	-2.07310576280493	0.369425077496281	-5.61170827074077	2.00338976042574e-08	1.22347572211475e-06	TRUE
GY2U011437	336.701225273402	1.92251883692281	0.534218197317229	3.59875205782475	0.000319747852136978	0.00386811410115179	TRUE
GY2U011441	784.422546974839	-4.72821102254325	1.42135505150038	-3.32655167162643	0.000879277160012314	0.00857858228624422	TRUE
GY2U011464	813.931410437475	1.20113000382857	0.232525288890485	5.16558869600752	2.39683334521441e-07	1.06166711120583e-05	TRUE
GY2U011478	236.92167790558	-2.86115947117666	0.888133837574296	-3.22154088734099	0.00127503268220816	0.0114492458032542	TRUE
GY2U011486	390.892202589836	4.40570683745155	0.747773078892826	5.89176979194646	3.82081217435149e-09	2.83534035899278e-07	TRUE
GY2U011534	3144.07550089881	1.05767366943003	0.186645112488766	5.66676327778841	1.45520164599391e-08	9.4132326851425e-07	TRUE
GY2U011541	13.9505679079571	-7.353824697137	2.62045253355863	-2.80631860450086	0.00501111176940795	0.0320285152689005	TRUE
GY2U011548	90.9245242078017	-3.3152128791097	0.627686873342549	-5.28163487226613	1.28036174423216e-07	6.09665583878546e-06	TRUE
GY2U011553	167.44707754258	1.10649140282549	0.37550703669332	2.94665956880369	0.00321226634710121	0.0228105508376176	TRUE
GY2U011556	81.142569252942	-4.01501283294736	1.0514550993576	-3.81852999276945	0.000134249264466866	0.00194202606876878	TRUE
GY2U011562	132.53302846047	1.91013067914376	0.553907956719502	3.44846225076172	0.000563788270335309	0.00602146948915132	TRUE
GY2U011564	63.3005515793445	-3.09787003748047	0.604950929458172	-5.120861687501	3.04142668184378e-07	1.29086934043267e-05	TRUE
GY2U011569	237.508535623093	-1.34734310143625	0.421458841656836	-3.19685570277653	0.00138934409409715	0.0122071432398839	TRUE
GY2U011608	542.389747459128	-1.00431154730736	0.32470643752764	-3.09298317259839	0.00198155370854154	0.015932361009296	TRUE
GY2U011618	103.902653101958	-2.56808959080326	0.618939343919198	-4.14917813196655	3.33671091226765e-05	0.000640513980493753	TRUE
GY2U011629	434.361212503726	-1.08024579852223	0.367733280926967	-2.93757963869681	0.00330785201008585	0.0234236672586625	TRUE
GY2U011647	8823.32559961059	1.47641717517795	0.340566666825124	4.33517815745623	1.45642118427095e-05	0.000328067962428023	TRUE
GY2U011651	1650.11404086506	3.11012744945803	0.306950160765444	10.1323532188492	3.969787139495e-24	5.6708409287686e-21	TRUE
GY2U011652	918.476091145068	-2.58211681543233	0.523706908637512	-4.93046162432728	8.20355314588078e-07	2.92323989060469e-05	TRUE
GY2U011656	498.822644181065	1.33160000975223	0.465764785957262	2.85895381080702	0.00425040668006032	0.0283614135109358	TRUE
GY2U011657	205.804430622896	1.49326045430234	0.546258700188098	2.73361404365395	0.0062643425609352	0.0376387522536107	TRUE
GY2U011664	2119.7004639822	1.19704844241033	0.325538772670363	3.67713016975229	0.000235872691085278	0.00304238500420153	TRUE
GY2U011693	35.7994237785465	-3.89552330067624	1.28505578153967	-3.03140405003189	0.00243419271574873	0.0184959802896121	TRUE
GY2U011704	8.56080507909135	-5.89853073079102	2.05582947669309	-2.86917314770635	0.00411546439590086	0.0276656041860912	TRUE
GY2U011712	42.4160708206598	-3.82050322033415	1.28941390538626	-2.9629765929891	0.00304679736910945	0.0218986165623791	TRUE
GY2U011718	200.93509641898	-4.99749930635044	0.75056776652986	-6.65829193472515	2.77028106138422e-11	3.65293522724987e-09	TRUE
GY2U011719	1240.83632922958	-1.39991626798219	0.481023986000059	-2.91028370460932	0.00361100809936221	0.0249797824210117	TRUE
GY2U011721	11.5270816529121	-20.6149432600064	3.02349870398927	-6.81824114321813	9.2161853307351e-12	1.38051034689651e-09	TRUE
GY2U011723	1266.0889732325	-1.14251409003417	0.276186522465592	-4.13674816509741	3.52262349609743e-05	0.000668713310853844	TRUE
GY2U011725	737.860093885127	-1.98805168029064	0.511093474184453	-3.88980055646955	0.000100326642394375	0.00153828202497709	TRUE
GY2U011726	74.3410350106654	-2.34619940596305	0.749087504502461	-3.13207654894922	0.00173574612850894	0.0144157752591571	TRUE
GY2U011738	147.795382167223	1.35650546723276	0.430818478969077	3.14867057346007	0.00164014972407398	0.0138115923464432	TRUE
GY2U011748	210.93477179102	-1.20620399308882	0.447064427720885	-2.69805405730444	0.00697461139556963	0.0407911253984492	TRUE
GY2U011760	13.6035519300899	-6.61753120592055	1.69898805731852	-3.89498394495184	9.82052343489652e-05	0.00151116169408435	TRUE
GY2U011789	557.029488494657	1.16098954903712	0.254216905857399	4.5669250246023	4.94930935146816e-06	0.000131536528531577	TRUE
GY2U011794	151.880748412932	-1.97604124040273	0.516578089118719	-3.82525175191587	0.000130638518030055	0.00189459008127852	TRUE
GY2U011810	102.824156410267	-2.57631188869694	0.891443897845521	-2.89004377608448	0.00385188183317202	0.0262123693466593	TRUE
GY2U011831	1872.46633911782	1.23580642834965	0.367052189245779	3.36684118650537	0.000760344620046885	0.00763551697530387	TRUE
GY2U011832	33.5138583722383	-1.94764421795813	0.709719225092346	-2.74424610338646	0.00606500503162799	0.0367892131111702	TRUE
GY2U011873	664.90070848254	-2.03611575484034	0.286777692582073	-7.09997955736262	1.24775344353243e-12	2.37655439211476e-10	TRUE
GY2U011925	75.0993146507712	-3.82537705018208	0.852530078674784	-4.48708748919269	7.2203429944533e-06	0.000180951929255729	TRUE
GY2U011931	140.379965270902	-3.82559473724117	1.19753708823409	-3.19455219786341	0.00140047956881076	0.0122735280002832	TRUE
GY2U011940	15.7815108169594	-5.18344258347241	1.47875993780402	-3.50526305924267	0.000456156327286208	0.0051174291638352	TRUE
GY2U011946	42.1843442421196	-1.81266083308829	0.681477971519278	-2.6598964439704	0.00781646800850108	0.0443569240414957	TRUE
GY2U011954	41.5359292668532	-3.04646036639274	0.985671905274353	-3.09074485139636	0.00199655116024666	0.016007895224017	TRUE
GY2U011955	208.311675476406	1.02785779037103	0.383863432752323	2.67766529101569	0.0074137262473396	0.0425706947883909	TRUE
GY2U011975	92.8487781397706	-2.26644856960758	0.551576094223805	-4.10904060807239	3.97306216202073e-05	0.000737080428369689	TRUE
GY2U011977	2277.39999642062	-1.67284365268046	0.362145892910315	-4.61925341534866	3.85123262251757e-06	0.000106779301135261	TRUE
GY2U011979	3463.19313839763	1.3730383754396	0.268440182266179	5.11487648327598	3.1394632324343e-07	1.31260192025338e-05	TRUE
GY2U011984	86.6386445559927	-2.47825139939214	0.922497371101059	-2.68645903720483	0.00722138022216333	0.0418303171249401	TRUE
GY2U011988	596.957901522285	-1.19851069435492	0.335361255465167	-3.57378997968179	0.000351851181365624	0.00417689262532515	TRUE
GY2U011989	18.4973103261169	-6.7071922690609	1.66178664822053	-4.03613320412888	5.43393722004637e-05	0.000950495426796274	TRUE
GY2U011996	973.929549634549	-1.28788410077876	0.310725185389215	-4.14476895126976	3.40156509092822e-05	0.000650777107016647	TRUE
GY2U012002	429.619403871167	-1.3420132653003	0.24918684362458	-5.38557030451476	7.221530006154e-08	3.80442321283621e-06	TRUE
GY2U012031	35.93007766078	-4.03939177691169	1.30916411951163	-3.08547394227283	0.0020322803087942	0.0162379933528276	TRUE
GY2U012045	12.5359434744794	-6.31894368738723	2.31297236012288	-2.73195814888662	0.00629591379049723	0.0377622652892594	TRUE
GY2U012054	959.390861169246	-2.86202556078013	0.608079588598724	-4.70666276987765	2.51804942833718e-06	7.58601112487801e-05	TRUE
GY2U012060	13.9844705528128	-6.69342827506268	1.83764174955381	-3.64240107011494	0.000270106797295562	0.00338710367171947	TRUE
GY2U012068	1733.43460301774	-1.2533176741974	0.259503391664306	-4.82967743180288	1.36754407732211e-06	4.51684789469281e-05	TRUE
GY2U012070	29.8500902833318	-6.23263921096769	2.16994235523907	-2.87226026807565	0.00407547164019674	0.0274613737642502	TRUE
GY2U012072	178.301202391877	-1.39150243880952	0.345146305960938	-4.03163068755834	5.53911811895143e-05	0.000964612122270487	TRUE
GY2U012074	348.778568943482	-3.65505283428494	1.28085417042013	-2.85360575676312	0.0043226137613692	0.0286980035233892	TRUE
GY2U012082	52.5218702707893	-3.99950161768997	1.20194488371273	-3.32752497380392	0.000876211350525798	0.00855841308872549	TRUE
GY2U012093	387.043054797623	-1.26875567182552	0.454947633263405	-2.78879497124659	0.00529045457357907	0.0333660678073188	TRUE
GY2U012104	73.9068670648839	1.79053616393723	0.653920478856512	2.73815581837761	0.00617847946103706	0.0373585520003871	TRUE
GY2U012105	77.3901654458806	1.29717723542213	0.419614833047454	3.09135219553935	0.00199247149931826	0.0159901434650344	TRUE
GY2U012124	262.104547332142	-2.21959132347896	0.783329576449129	-2.83353442817834	0.00460363486988127	0.0300859736711798	TRUE
GY2U012125	436.475185871802	1.70570576426523	0.37104405670937	4.59704375645416	4.28527650166406e-06	0.000117158229332576	TRUE
GY2U012142	250.186015566627	1.33458693815171	0.336049980228039	3.97139418739463	7.14532362888308e-05	0.00117435414809505	TRUE
GY2U012147	756.959342838154	1.15042819194179	0.351316830034107	3.27461736413283	0.00105805178562796	0.00983041935459868	TRUE
GY2U012164	46.0078286059798	-4.242062780426	1.09175451115768	-3.88554637244208	0.000102100000638594	0.00155850241402206	TRUE
GY2U012167	422.13128632471	-1.19652623865913	0.399895041916271	-2.99210070953982	0.00277064845620151	0.020366404732507	TRUE
GY2U012171	1590.17618556736	1.16684435251927	0.251018002678395	4.64844887645066	3.34440487443589e-06	9.53906628245925e-05	TRUE
GY2U012184	207.337690507927	-3.28239720056216	1.12552216164786	-2.91633280304002	0.00354172492432832	0.024689343080766	TRUE
GY2U012191	84.3293588184634	-4.31593660842332	0.830823737347124	-5.19476805297403	2.04975237079386e-07	9.12645588055803e-06	TRUE
GY2U012193	948.419584743982	-1.01841840397001	0.279647842646102	-3.64178888109226	0.000270750075506841	0.0033926884461537	TRUE
GY2U012218	1359.07142546997	-2.50403717633671	0.554021109261637	-4.5197504832874	6.19125569152165e-06	0.000158640515790828	TRUE
GY2U012245	622.934794952132	-1.92436994313429	0.702107603914925	-2.74084760285186	0.00612809234914433	0.0371062377425051	TRUE
GY2U012255	328.501863313432	-2.09422282319868	0.321663330175835	-6.51060480550858	7.48488242907973e-11	8.58270525268303e-09	TRUE
GY2U012278	1725.60389243814	-1.78626906765418	0.275525113610684	-6.48314429216849	8.98305105738883e-11	1.01978451142887e-08	TRUE
GY2U012292	532.813516013075	1.24666045943053	0.293060754541949	4.2539317875539	2.10049311727733e-05	0.000443978458894796	TRUE
GY2U012294	39.9750792073533	-7.68505144123462	1.74813460331071	-4.39614399639493	1.10190849192662e-05	0.000258896155641822	TRUE
GY2U012305	2066.25578680254	1.26910509037459	0.150576585437835	8.42830302390236	3.50713909033761e-17	1.54152252016839e-14	TRUE
GY2U012325	1156.18651822815	-2.78915667358895	0.404638790618785	-6.89295425513628	5.46454513884767e-12	8.67344747871544e-10	TRUE
GY2U012340	64.1492191075104	1.4630606543721	0.530132016449541	2.75980436754353	0.0057835983942671	0.035560417386846	TRUE
GY2U012371	644.130173049118	-1.4088780498038	0.36741822625467	-3.83453500433389	0.000125802056704097	0.00184426447861526	TRUE
GY2U012373	900.088070814351	-3.17694340654111	0.466491763951405	-6.81028830955322	9.74033428817289e-12	1.42708384929795e-09	TRUE
GY2U012379	2858.64654806284	2.34025166779619	0.476453884940299	4.91181149271021	9.02387883823547e-07	3.13767405770857e-05	TRUE
GY2U012390	1377.74959829474	1.2112208041282	0.283818769225925	4.26758528842766	1.97600233766786e-05	0.000423407900903781	TRUE
GY2U012409	454.025189322535	1.24842969362754	0.389842179155671	3.20239768906334	0.00136288702928263	0.0120245206045931	TRUE
GY2U012413	2476.48603825678	1.37868587033275	0.226599701499818	6.08423515656683	1.17048706440278e-09	9.74004332912253e-08	TRUE
GY2U012417	17.7142409578554	-6.62192210237202	1.70668898703146	-3.87998173814311	0.000104464307744833	0.00158893270928299	TRUE
GY2U012426	520.883430348838	-1.91482086835699	0.697084749191321	-2.74689823666111	0.00601617981578198	0.0365577293166022	TRUE
GY2U012428	399.769093596975	-1.98986492001818	0.595283332568791	-3.34271902327826	0.000829618561148276	0.0081872892200367	TRUE
GY2U012453	620.409407484717	-4.29909710942972	1.30412733073145	-3.2965317175114	0.000978865612084554	0.0092450216652085	TRUE
GY2U012476	1155.1764606602	1.14440924731175	0.323255876828317	3.54025813402164	0.000399735844912904	0.00461121928229947	TRUE
GY2U012484	475.287541008991	-1.55354748590265	0.214697135322611	-7.2359954107829	4.62126950907333e-13	1.00275698638652e-10	TRUE
GY2U012498	3592.22159735651	1.64392142384879	0.282220256175315	5.82495900941845	5.712661931715e-09	4.14942588277367e-07	TRUE
GY2U012502	2513.1810086339	1.00517354418085	0.163382311939816	6.15227886205406	7.63774273548069e-10	6.7487724727634e-08	TRUE
GY2U012507	126.432898399466	2.41379157116254	0.642372206498006	3.75762143309673	0.000171536129623255	0.00235237786720147	TRUE
GY2U012514	183.920242027693	-2.82887214534451	0.919675775924717	-3.0759450443284	0.0020983651658129	0.0166342865486065	TRUE
GY2U012560	990.384223896575	-1.96343695103919	0.492903740240531	-3.98340850503805	6.79338332084294e-05	0.00112229789993685	TRUE
GY2U012566	25.5336190523732	-7.57827729728336	2.28587060673119	-3.31526958479961	0.000915547837892611	0.00881703429053659	TRUE
GY2U012589	762.940902929176	1.07919980256757	0.239891655530514	4.49869671448533	6.83713140486154e-06	0.000173400317109294	TRUE
GY2U012594	1916.88257365035	-1.55090436878255	0.33563222818589	-4.62084459875998	3.82180973198239e-06	0.00010635302341825	TRUE
GY2U012595	1281.68445276892	1.03457976153037	0.323065396815922	3.2023849404084	0.00136294735355993	0.0120245206045931	TRUE
GY2U012602	1347.07494952441	2.72179782524082	0.376779935729304	7.22383961336064	5.0539861472547e-13	1.06097420661204e-10	TRUE
GY2U012610	136.476723785903	-3.48683284007083	0.958796786283129	-3.63667556040512	0.000276179432562385	0.00344560977655343	TRUE
GY2U012612	67.7143804594649	-4.2853080824005	0.895778654026228	-4.78389171603885	1.7193333248005e-06	5.49865892793472e-05	TRUE
GY2U012613	733.666267346307	1.00397950946483	0.360713094639259	2.7833187216807	0.00538059209148991	0.0338225557874294	TRUE
GY2U012614	1310.35889931489	1.73027437397222	0.474768518213114	3.64445894703476	0.000267954900231596	0.00336998011721939	TRUE
GY2U012624	2583.53672752006	-1.2524579041635	0.163776213013421	-7.64737370048273	2.05125553312148e-14	5.76436431947023e-12	TRUE
GY2U012629	209.871155683238	-1.20446982953945	0.376059293947243	-3.20287212395931	0.00136064384151429	0.0120182954650864	TRUE
GY2U012648	274.269093495949	1.45700470328763	0.508510528397465	2.86523999390785	0.00416693307337048	0.0279239901265507	TRUE
GY2U012684	175.078181467201	3.02249896538119	1.00475699575485	3.00818902296915	0.00262809618666973	0.0195788026214222	TRUE
GY2U012686	1738.97524507403	1.5609746144631	0.417754440535639	3.73658413411868	0.000186537052947193	0.00252576474061673	TRUE
GY2U012696	11.9295642360069	-6.55343060363731	1.81486136543633	-3.61098138317675	0.000305040560204804	0.00372436273720139	TRUE
GY2U012702	297.683761531815	-1.17068437473274	0.370980249771572	-3.15565148132165	0.00160140085870539	0.013549463731455	TRUE
GY2U012706	18.8872093946263	-3.78727211540153	1.31356082205765	-2.88321031794241	0.00393644520374151	0.0266713611393427	TRUE
GY2U012708	479.232080185363	-2.02788221582928	0.559816070449903	-3.62240800661466	0.000291873274330088	0.00360467699464436	TRUE
GY2U012709	13.6885416493762	-7.67899032005424	1.57472056145421	-4.87641458936874	1.08031432256747e-06	3.64542285776604e-05	TRUE
GY2U012714	16.2178029197708	-6.57632001524007	2.22518825608677	-2.95539939025439	0.0031226452522347	0.0223281257434663	TRUE
GY2U012722	574.71334569299	2.0085919124681	0.356512067153591	5.63400820764581	1.76068635631387e-08	1.10555624615137e-06	TRUE
GY2U012725	39.7979773658382	-3.35585781461765	1.15704288587334	-2.90037461496913	0.00372716920703265	0.0255871584088721	TRUE
GY2U012737	116.544973263791	3.00565735726186	0.57163395207185	5.25801056142318	1.45622158507867e-07	6.82036896486846e-06	TRUE
GY2U012739	521.536596265815	5.43669315149263	0.631122160772816	8.6143277631629	7.03531600072834e-18	3.65452687528743e-15	TRUE
GY2U012746	1258.31135143264	-2.55081149743866	0.665944068761797	-3.83036897104803	0.000127951253176263	0.00186350074931818	TRUE
GY2U012753	1068.1188356007	1.26121047316516	0.249540594130306	5.05412947965725	4.32358228901071e-07	1.71960203244134e-05	TRUE
GY2U012758	1433.86363056749	1.25668876442002	0.176371514446838	7.12523656873634	1.03902073781993e-12	2.02396516905787e-10	TRUE
GY2U012761	287.430796475473	-2.06460649442757	0.542483150525946	-3.80584446249788	0.000141321176797897	0.00202552475975715	TRUE
GY2U012789	838.728793500012	-3.29248385391671	1.12449864376162	-2.92795715867016	0.00341197054839885	0.023950859598957	TRUE
GY2U012791	530.069400416577	1.14382398075093	0.377504673243269	3.02995979075955	0.00244586298784899	0.0185566526661297	TRUE
GY2U012815	22570.3087480493	-2.51157702056832	0.358217850193691	-7.01131174566061	2.36094009838463e-12	4.21575366317805e-10	TRUE
GY2U012818	2674.46916575543	-5.0636047249819	1.41634036563058	-3.57513267845579	0.000350050330036895	0.00416416568875257	TRUE
GY2U012830	292.357502745096	1.00250500873955	0.246856332627293	4.06108685999619	4.8844793287684e-05	0.000868937653476982	TRUE
GY2U012875	43.9900129891223	-2.46508076221132	0.81370424560802	-3.02945545081844	0.00244995033085567	0.0185566526661297	TRUE
GY2U012876	451.919741354706	-2.22194095484253	0.554254456908056	-4.0088824314337	6.10067782333844e-05	0.00102829714107834	TRUE
GY2U012903	13.0148780678248	-5.32244200082148	1.75488641053272	-3.03292678595976	0.00242194352557697	0.0184359993429308	TRUE
GY2U012908	857.188420467835	1.83106151471156	0.28466002765326	6.43245042097004	1.25562994970262e-10	1.34525053736264e-08	TRUE
GY2U012909	49.0830594858772	-2.29466090913312	0.839807570747209	-2.73236511441719	0.00628814135478603	0.0377363410311918	TRUE
GY2U012912	3454.64923516048	1.04350666070952	0.276386645028012	3.77553213761018	0.000159666436053783	0.0022306455149421	TRUE
GY2U012924	348.470818422499	-1.84570133626695	0.387024552816542	-4.76895153766086	1.85187198997836e-06	5.90051852271545e-05	TRUE
GY2U012943	9937.62880354399	1.59946838051209	0.332900259099061	4.80464744858049	1.55024421402297e-06	5.07142868640872e-05	TRUE
GY2U012950	284.409472254346	1.15494283582128	0.316528111340805	3.64878440315766	0.00026348410503375	0.00332350590764426	TRUE
GY2U012961	234.223695938892	2.56746372274195	0.826430013216327	3.10669225667376	0.00189193240130003	0.0154068908423207	TRUE
GY2U012983	150.683790208819	-2.08758683786699	0.368877685651322	-5.65929282000607	1.51998019899117e-08	9.72220170563683e-07	TRUE
GY2U012989	23.6167145963647	-8.50399064304958	2.31364812134121	-3.67557649091421	0.000237312922554392	0.0030561389093411	TRUE
GY2U013032	58.7670816166817	-2.40883699625184	0.821490133016814	-2.93227745463687	0.0033648598545426	0.0236977927800202	TRUE
GY2U013064	844.30360324663	-1.17507005874089	0.3371527905154	-3.48527460485965	0.00049163221938386	0.00540228173376803	TRUE
GY2U013067	963.27462975446	-1.4071091389233	0.454748250385	-3.09425959909028	0.00197304761971957	0.0158863232960229	TRUE
GY2U013074	1039.06184873802	1.10009981062717	0.195895091070642	5.61575996935247	1.95700174761224e-08	1.20672388336579e-06	TRUE
GY2U013075	492.970985171691	-6.72365115245297	1.45446874575253	-4.62275395885128	3.78678774139768e-06	0.000105549781240714	TRUE
GY2U013112	137.153624120041	1.7001262045048	0.501888096552556	3.38746070325812	0.000705428219721493	0.00716377401804848	TRUE
GY2U013126	32.3084992941138	-3.54403704067277	1.04183818167237	-3.40171545161057	0.000669643213654859	0.00690675329029579	TRUE
GY2U013148	653.476079231829	-1.00573160930179	0.206700681388831	-4.8656424475441	1.14085606066569e-06	3.8271144015521e-05	TRUE
GY2U013156	1081.2765026174	1.23517119422382	0.380652824841632	3.2448759436836	0.00117501801323105	0.0107139644416945	TRUE
GY2U013170	132.646905504309	2.23082596916186	0.513717561843055	4.34251451548271	1.40861175622834e-05	0.000320669624505527	TRUE
GY2U013172	245.027281396101	-2.0286623605413	0.505728597898086	-4.01136571863415	6.03685099522412e-05	0.00102256620316336	TRUE
GY2U013175	1173.89320350932	1.80990968109553	0.377281084660247	4.79724469284062	1.60863045673227e-06	5.22164703646356e-05	TRUE
GY2U013178	1003.94865661773	1.21932107683731	0.322376009314349	3.78229471675216	0.000155389229022005	0.00218693116904369	TRUE
GY2U013193	21.2673248743165	-20.279916123892	2.70691246817847	-7.49189948411547	6.78839042774156e-14	1.73681475690068e-11	TRUE
GY2U013232	68.1779967277119	-1.98397339807945	0.713918154421621	-2.7789927820042	0.00545277367250541	0.0341760315517688	TRUE
GY2U013236	415.295667755688	1.57746848354808	0.505939450560114	3.11789974433048	0.00182144751659182	0.0149465070988114	TRUE
GY2U013238	8.70970975368263	-6.10689832644944	1.73084299507991	-3.52827977107622	0.000418269829336196	0.00478956674314033	TRUE
GY2U013261	107160.631326706	1.81048370479698	0.306433346052433	5.90824637109563	3.45768644322003e-09	2.5882821401606e-07	TRUE
GY2U013263	619.369727858959	1.82353818024118	0.29462758901475	6.18929879017503	6.04324376964922e-10	5.53713379576423e-08	TRUE
GY2U013266	15.7908223054401	-6.56100241534756	2.31072703004605	-2.83936714723799	0.004520311366691	0.029677265082123	TRUE
GY2U013284	430.938133420485	-4.15790342574404	1.46974784952669	-2.82899099126632	0.00466950133587242	0.0303774542313188	TRUE
GY2U013293	757.615937766905	-1.17876625560419	0.299921038016233	-3.93025532120354	8.48557061975842e-05	0.00135060029307241	TRUE
GY2U013308	7255.23435350994	2.1351690017177	0.588545742450541	3.62787264899317	0.000285766146922917	0.00353945324461896	TRUE
GY2U013312	309.153843761248	-2.96977767932909	0.299661242158047	-9.91044973965226	3.74954504029892e-23	4.59105007720029e-20	TRUE
GY2U013319	47.7640634798441	-8.99422053043136	2.22266819484367	-4.04658713851079	5.19697841334176e-05	0.000917218971001186	TRUE
GY2U013332	21.5020460962976	-2.63912736056818	0.905943823734211	-2.91312473403699	0.00357831636834326	0.0248438635828838	TRUE
GY2U013339	11516.5542252585	1.75989670256541	0.236607680579612	7.43803708423257	1.02192375778098e-13	2.53881406606979e-11	TRUE
GY2U013345	1406.39373869477	-1.04712100798507	0.138044064163179	-7.58541132740984	3.31433924294879e-14	9.01815925438542e-12	TRUE
GY2U013346	4204.18508189041	2.90983918654386	0.367550232152642	7.9168476360407	2.4360796732373e-15	8.52230158339466e-13	TRUE
GY2U013352	1040.41292206951	-1.16850335807773	0.447654013895452	-2.61028232028906	0.00904675273329692	0.0496413045307861	TRUE
GY2U013359	34.6909376341729	-3.07632174609481	0.823822046137738	-3.73420662935314	0.000188307848956064	0.00254572014732243	TRUE
GY2U013374	60.8430833019713	2.88711648351379	0.715172953428697	4.03694864252391	5.41509172641144e-05	0.000948166520675637	TRUE
GY2U013381	70.7859859090185	-1.74990969612588	0.485314226791011	-3.60572511483254	0.00031128250945624	0.00379246963546473	TRUE
GY2U013390	2102.37855906457	1.16544940475295	0.190152209461727	6.12903425130868	8.8414093067452e-10	7.69337250437696e-08	TRUE
GY2U013392	53.6275891728364	-3.36455099839449	0.868102735608718	-3.87575209751557	0.000106295863061107	0.00161107310750973	TRUE
GY2U013415	7.47625384131442	-5.70108702104667	2.16367687371721	-2.63490685245074	0.00841603752119839	0.0469927411037077	TRUE
GY2U013426	71.0684809527003	-9.28212487588263	2.63051390143681	-3.52863555323264	0.000417707956320698	0.00478633007169078	TRUE
GY2U013429	4477.93902608224	1.40667811291588	0.404869702255249	3.47439708400072	0.000512002729967459	0.00557254018863631	TRUE
GY2U013439	216.874237945474	1.20707006076805	0.441286403732712	2.73534387318033	0.00623151396342278	0.0375583464099955	TRUE
GY2U013453	373.695177625832	-1.70005525046167	0.651674388314161	-2.60874952422114	0.00908737317311618	0.0498004318841297	TRUE
GY2U013458	79.0568288334139	-2.62794428163401	0.645832015149517	-4.069083321962	4.71984673837931e-05	0.000844547106360106	TRUE
GY2U013465	2449.47079169205	1.99531172872214	0.327237384850262	6.09744430525612	1.07777651536542e-09	9.10110592433206e-08	TRUE
GY2U013466	13695.6404327503	1.91592163523633	0.32333974090186	5.92541340539346	3.11512705983405e-09	2.36281009113608e-07	TRUE
GY2U013490	184.759519370828	-2.18897435691076	0.810859884645418	-2.6995716502463	0.00694288038010932	0.0406610370604147	TRUE
GY2U013495	436.587466841716	-1.12889713329823	0.299031552321685	-3.77517731668601	0.000159893884945463	0.00223200405190157	TRUE
GY2U013521	75.7220693464941	-2.14441504998163	0.764794181188652	-2.80391130414821	0.0050486791661148	0.0321846256100929	TRUE
GY2U013528	456.549070092222	-1.0703339648984	0.344226817087354	-3.10938576475516	0.00187476765302899	0.0153034605277252	TRUE
GY2U013542	301.660487479403	-1.65034620638764	0.337441922443455	-4.89075629500123	1.00449270803496e-06	3.43008247034567e-05	TRUE
GY2U013545	165.49773125637	2.70695720632997	0.605648793868643	4.46951638265306	7.83966546188152e-06	0.000195047235627827	TRUE
GY2U013565	37.6881295310415	-4.105894561076	1.20513322560371	-3.40700469777452	0.000656799965409048	0.00681117060317115	TRUE
GY2U013571	1677.65337878056	1.02037937197504	0.215643696640382	4.73178390035056	2.22555274142552e-06	6.89881104765214e-05	TRUE
GY2U013578	165.929778126018	-2.87063769571604	1.00029792577292	-2.86978271348302	0.00410753954247503	0.0276231631373507	TRUE
GY2U013580	1495.80420991681	1.52541650600987	0.312791567665216	4.87678270036532	1.07830109055466e-06	3.64542285776604e-05	TRUE
GY2U013608	38.1493010339028	-8.5125116065459	1.68912850874839	-5.03958790728924	4.66535302959959e-07	1.83005678794957e-05	TRUE
GY2U013610	1464.32641265824	1.30603513338282	0.427318658904992	3.05634941551475	0.00224049989999872	0.0174337945010341	TRUE
GY2U013623	114.065134610048	-2.63956383710514	0.905819772834041	-2.914005540911	0.00356823573216127	0.0247939590274457	TRUE
GY2U013625	49.1684927612851	-3.24160293039796	0.956336925130959	-3.38960343913738	0.000699937965319441	0.00712067454095303	TRUE
GY2U013630	151.63059306516	-1.99736142930266	0.742109597811494	-2.69146421929179	0.0071139128911405	0.0413659073201935	TRUE
GY2U013638	111.471273168121	-3.90154766547979	1.26733381038143	-3.07854776186043	0.00208012183263415	0.0165387052203222	TRUE
GY2U013649	4387.04673510238	1.69690139851757	0.344407629202518	4.92701454508071	8.34955415797113e-07	2.95109396651425e-05	TRUE
GY2U013668	90.7665791938621	2.18333882988556	0.826908391342273	2.64036361554086	0.00828171184418816	0.0464241675713124	TRUE
GY2U013671	1376.63749904909	-1.1278414419643	0.296329037783519	-3.80604428914672	0.000141207107300636	0.00202552475975715	TRUE
GY2U013676	765.122906271357	-6.71770897322557	1.07754311654965	-6.23428322268537	4.53851320724742e-10	4.3221774110353e-08	TRUE
GY2U013682	892.290709296683	-1.60758250806389	0.425879025589105	-3.77473980044022	0.000160174763338576	0.00223410560874685	TRUE
GY2U013688	2816.67000530983	-2.83278629935578	0.577393058532509	-4.9061661852249	9.28738425532498e-07	3.20976493759639e-05	TRUE
GY2U013698	407.395852140525	-1.07331133494416	0.350501353194347	-3.0622173785133	0.00219703837680785	0.0171814013938139	TRUE
GY2U013728	499.300872755286	-2.26810816398458	0.732630022555459	-3.09584386956091	0.00196253668376167	0.015830247312264	TRUE
GY2U013733	225.951421153491	1.18598566144296	0.441480775073894	2.68638121613439	0.00722306257670182	0.0418303171249401	TRUE
GY2U013736	95.2518187536442	-5.35318850386492	1.24901573234822	-4.2859256014339	1.81979887654438e-05	0.000393876165930856	TRUE
GY2U013738	487.712218918044	-1.0355542196216	0.203241927206042	-5.09518008344693	3.48409907940415e-07	1.43568332738332e-05	TRUE
GY2U013743	1060.35209543089	-1.32884772600293	0.322811493919857	-4.11648206780654	3.84699245916442e-05	0.000718356696459656	TRUE
GY2U013746	3228.68256939837	-1.75493519444155	0.571061997539685	-3.0731080022876	0.00211841803137419	0.0167576935366019	TRUE
GY2U013773	1380.85842863907	1.00092446290155	0.261038914106841	3.83438793532478	0.000125877344532718	0.00184426447861526	TRUE
GY2U013788	14.1276384047453	-6.55707198262024	1.88276481142307	-3.48268245871036	0.000496416807778751	0.00544489962188	TRUE
GY2U013789	65.3839498837586	-2.40780362101765	0.894121475111855	-2.69292673091923	0.00708278321765816	0.0412408525533615	TRUE
GY2U013797	75.1223482751	-4.53596058005789	1.05658141002994	-4.29305355649724	1.7623247479618e-05	0.000382886829272004	TRUE
GY2U013803	526.964870070123	-4.41966196788201	0.884916681480048	-4.9944385278058	5.90071822233386e-07	2.23289429949773e-05	TRUE
GY2U013808	70.9341667785609	-3.16915895560494	0.90044114435889	-3.5195625782531	0.00043225905051799	0.00490714214833072	TRUE
GY2U013810	138.487572045711	-2.49103927883428	0.674467530706037	-3.69334202971438	0.000221326019499719	0.00289174590416478	TRUE
GY2U013813	1560.37959388677	-1.34101936202795	0.27807913021065	-4.82243799098518	1.41814123150664e-06	4.67495711355515e-05	TRUE
GY2U013814	256.696720302499	1.05354891536532	0.386252148028477	2.72761956339371	0.00637931341096512	0.0381025053974788	TRUE
GY2U013820	287.025817111134	-2.79157691704997	0.525427694196768	-5.31296113220205	1.07858049863298e-07	5.35913823407726e-06	TRUE
GY2U013870	2851.76799539177	-2.1119089427779	0.452603111941011	-4.66613880253909	3.06912416392743e-06	8.84217250723428e-05	TRUE
GY2U013878	4049.42828136929	-6.09087505932843	1.51909909220102	-4.00953110340114	6.08394392016727e-05	0.0010274972086651	TRUE
GY2U013903	174.145189068816	-2.57880374147773	0.844605218617922	-3.05326522336386	0.00226365773361979	0.0175820665472181	TRUE
GY2U013919	5320.78015739125	1.14286283945803	0.369208888963542	3.09543695620742	0.00196523145736783	0.0158382687551478	TRUE
GY2U013927	36.5092902430085	-2.18452174746986	0.739118253694824	-2.95557813184767	0.00312083639931358	0.0223277869603645	TRUE
GY2U013929	8.90111037747585	-6.06746607602611	2.14793761872394	-2.82478691333257	0.00473120686200472	0.0306509251808333	TRUE
GY2U013934	168.920339896019	1.83812762028649	0.341178275235576	5.38758694121806	7.14099349520641e-08	3.77811452144532e-06	TRUE
GY2U013942	25.1811549286035	-4.86606842109462	1.15237311471213	-4.22265007658583	2.41446524423666e-05	0.0004944894052175	TRUE
GY2U013956	299.288164416741	-3.56387602383187	0.772602048770041	-4.61282238314725	3.97237739670661e-06	0.000109476677386406	TRUE
GY2U013965	92.8316157789326	-2.71330108461562	0.798353023610982	-3.39862317091661	0.000677259595007866	0.00696018224078228	TRUE
GY2U013967	391.384366491885	-5.63422889335557	1.05066810443068	-5.36252016178656	8.20688047919258e-08	4.21204626270417e-06	TRUE
GY2U013972	226.195291831441	-1.1843935710619	0.386170023429957	-3.06702617811226	0.00216199922079454	0.0169693180599176	TRUE
GY2U013981	422.531879070481	-1.08328426383388	0.251929351363083	-4.29995257786631	1.70834661571498e-05	0.000373050671166703	TRUE
GY2U013987	543.774726059467	2.16450960257656	0.709307230835797	3.05158259845463	0.00227638407616754	0.0176329759754469	TRUE
GY2U014013	805.268398301896	1.62700862440245	0.211196025702175	7.70378428757381	1.32094762006025e-14	3.77394735051214e-12	TRUE
GY2U014018	170.441191573993	-4.55531130570275	1.18189046877331	-3.85425843262002	0.000116080931453514	0.00173031245824012	TRUE
GY2U014019	13.9057453604723	-6.93458389753015	2.42539759342374	-2.85915345027664	0.00424773253983917	0.0283546071643003	TRUE
GY2U014031	137.467203925004	2.66379441173054	0.665598330417802	4.00210500837413	6.27814219834433e-05	0.00105200306514192	TRUE
GY2U014051	194.962265077961	-1.53072818745176	0.539032596493257	-2.83976924106278	0.00451461789394312	0.0296625450126382	TRUE
GY2U014058	275.73058313507	-1.39302256073165	0.464877002717277	-2.99654005809971	0.00273062359335854	0.0201586346414092	TRUE
GY2U014075	83.1898850419269	-3.17299421115743	0.978785446829024	-3.24176684628587	0.00118791164312884	0.0107912990919527	TRUE
GY2U014083	977.701676478491	1.36500576967861	0.43851097951718	3.11282005112287	0.00185308967971404	0.0151481465377483	TRUE
GY2U014084	1921.32145851445	-1.32284195848234	0.2952354544008	-4.48063380858892	7.44217043951344e-06	0.000185967471828192	TRUE
GY2U014089	63.6608067778246	-5.91777617535903	1.00893318922154	-5.86537962927457	4.48106250278531e-09	3.31096437167008e-07	TRUE
GY2U014090	1263.16981608295	-2.35831320249018	0.310450869003903	-7.59641359696285	3.04450412767984e-14	8.41756286398191e-12	TRUE
GY2U014113	606.329014644449	-3.2199391766885	0.634976423275846	-5.07095863508888	3.95816806047767e-07	1.6040405884801e-05	TRUE
GY2U014114	277.136100620389	-2.97106167320129	0.866771229696099	-3.427734529494	0.000608640322563562	0.00640086072733216	TRUE
GY2U014120	31.5758192736399	-2.76262324621299	0.913871335922657	-3.02298927389358	0.00250291114512903	0.0188117633439502	TRUE
GY2U014126	864.565498228423	1.13560225934966	0.246093473677272	4.61451594949198	3.94012518534913e-06	0.000108762682652584	TRUE
GY2U014131	16.4298927812628	-5.20906323089738	1.39785105981339	-3.72647943736781	0.000194172904894648	0.0026003999497688	TRUE
GY2U014145	31.5760484557141	-8.13693353257491	1.94194738860731	-4.19008958755078	2.78844339269843e-05	0.000559713075382161	TRUE
GY2U014151	4957.71820076249	-3.19840130065872	0.496131610607139	-6.44667913166162	1.14327472804877e-10	1.24038072077291e-08	TRUE
GY2U014161	771.44537966528	1.45815718157537	0.483113550547518	3.01824939483238	0.00254239581810366	0.0190646321583259	TRUE
GY2U014170	356.556015196147	-3.38959190942999	0.855975741154801	-3.95991585562586	7.49761766009986e-05	0.00121593341465877	TRUE
GY2U014171	91.4203386810936	-6.26733231545404	0.79546479030297	-7.87883058037929	3.30459197027854e-15	1.11073167753951e-12	TRUE
GY2U014189	1196.6432899694	-1.311589324176	0.466626008377774	-2.81079344191667	0.00494195013969641	0.0316967664353082	TRUE
GY2U014198	383.142140070815	1.01348023846477	0.388103289646181	2.61136729706343	0.00901809796960021	0.0495157704660112	TRUE
GY2U014199	5322.52423499356	1.30027500799154	0.172759074590354	7.52652218747265	5.21096285086801e-14	1.35342916953908e-11	TRUE
GY2U014207	1844.85772965663	-3.44354980168263	0.513111222451396	-6.71111768951579	1.93139249676166e-11	2.60692363618019e-09	TRUE
GY2U014211	406.17511993286	3.11157137622603	0.511823560559211	6.07938284987579	1.20645988293166e-09	9.99088662474127e-08	TRUE
GY2U014219	9.34948159322585	-7.83013480994709	2.41307777717866	-3.244874609513	0.00117502351828174	0.0107139644416945	TRUE
GY2U014223	518.5983279762	1.02529317222764	0.264714112047478	3.87320934383637	0.000107411488180574	0.00162510832338165	TRUE
GY2U014231	5.88343870116118	-5.80648330330822	1.93526685035171	-3.0003527948887	0.0026966706506267	0.0199671843591818	TRUE
GY2U014232	44.879667098982	-3.05635169350561	1.14494994122683	-2.6694194946468	0.00759824856509764	0.0433763608343042	TRUE
GY2U014233	15.96608196251	-6.54996940087734	1.9680902377751	-3.32808388312622	0.000874455321776221	0.00855588648737898	TRUE
GY2U014235	64.4619762231129	-4.80881369354146	0.871730227259923	-5.51640122501754	3.4601181509376e-08	2.00382923457339e-06	TRUE
GY2U014286	2759.43810683185	1.1103317563548	0.26315196283863	4.21935578354653	2.45001383228505e-05	0.000501171087267664	TRUE
GY2U014287	1932.3684120746	-2.31654657233873	0.494434185744406	-4.68524758022345	2.7962171939933e-06	8.25004391384391e-05	TRUE
GY2U014295	103.368220518284	-1.18539620371245	0.417780354759145	-2.83736702841339	0.00454872894280504	0.0298294994405371	TRUE
GY2U014313	73.0092195791423	-4.02923178144744	1.21505726474006	-3.31608385742166	0.000912884319133336	0.00880446917946457	TRUE
GY2U014335	329.328091119293	1.29714510325571	0.336405570817393	3.85589661938097	0.000115306213225738	0.00172159172019725	TRUE
GY2U014364	1357.44821654589	-2.00865490676343	0.713002871622693	-2.81717646128412	0.00484478993043829	0.0311629977439299	TRUE
GY2U014401	641.448389903092	1.08617549808946	0.216815580347946	5.00967456465242	5.45221528006913e-07	2.10499716961588e-05	TRUE
GY2U014421	24.6883314351508	-7.21613453983103	2.05605408287108	-3.50970074179878	0.000448611283824331	0.00505262459087825	TRUE
GY2U014423	1781.16870449304	-1.00829021964914	0.216931293560776	-4.64797034627304	3.35217088897454e-06	9.54533444830591e-05	TRUE
GY2U014430	4335.19696556086	-2.37275862949391	0.580139616831026	-4.08997862006898	4.31412954293358e-05	0.000784697288227094	TRUE
GY2U014440	1242.90180885376	-2.29082386434189	0.476697212347182	-4.80561623816139	1.54275573123774e-06	5.05658102196506e-05	TRUE
GY2U014442	813.210809821052	1.00955323856588	0.320337713160458	3.15152789412651	0.00162418648172262	0.0137058039409364	TRUE
GY2U014461	280.2111103757	1.24462121544366	0.280960140909524	4.42988536172629	9.42831939330646e-06	0.00022795522008471	TRUE
GY2U014469	1909.31362687948	2.63691647921131	0.699424453333508	3.77012337307278	0.000163166867119902	0.00226845615261099	TRUE
GY2U014475	237.521255635893	-1.19375495570257	0.450734923189196	-2.64846341893391	0.00808585996160665	0.0455422681354681	TRUE
GY2U014476	340.350665032237	-1.08388710041315	0.369391691143128	-2.93424872946907	0.00334356150826115	0.0236059849154088	TRUE
GY2U014515	476.839217281647	1.54778855898009	0.473103415533495	3.27156496478623	0.00106954012742105	0.00990494698230777	TRUE
GY2U014518	194.592110719791	-2.00271424763038	0.64042682852567	-3.12715545074969	0.00176506573231067	0.0146097328745869	TRUE
GY2U014609	850.44312073719	1.44433047388833	0.418715633210852	3.4494304948987	0.000561770329113161	0.00600365771923803	TRUE
GY2U014611	721.217474551648	-5.90210424608	1.26961615676492	-4.64873120480681	3.33983109401311e-06	9.53906628245925e-05	TRUE
GY2U014613	9.81927542518817	-6.20646840565029	2.20324163843191	-2.81697127423007	0.00484788613830286	0.0311712168727636	TRUE
GY2U014628	61.7407224553152	-4.73172865997455	1.42943552414919	-3.31020782682094	0.000932267235144326	0.0089129531203815	TRUE
GY2U014629	315.340667667202	-1.5981252742956	0.571051833815899	-2.7985642977741	0.00513303486104163	0.0325890679955465	TRUE
GY2U014651	268.202051255612	-1.21567651114682	0.430924488210701	-2.82108941219515	0.00478608610469858	0.0309013514149692	TRUE
GY2U014659	338.213125913936	-1.07866869583921	0.312461186286389	-3.45216859943219	0.000556100128597772	0.00596164378012696	TRUE
GY2U014662	19.796551801668	-2.0137371067292	0.726971216102012	-2.77003691772939	0.00560499392907927	0.0348371305048139	TRUE
GY2U014674	401.526943859188	1.02025488824306	0.344351595284542	2.96282898704161	0.00304825871578171	0.0218999375129631	TRUE
GY2U014723	599.397080361835	1.56286207778164	0.268703692785844	5.81630293792512	6.01633923869065e-09	4.35156486200992e-07	TRUE
GY2U014741	7898.62930329854	1.44478756676628	0.29287563895858	4.9331093972299	8.09307962949859e-07	2.89024106268469e-05	TRUE
GY2U014742	655.172443509926	1.18171040721931	0.429707365149878	2.75003526366633	0.00595888515649785	0.0362609901855471	TRUE
GY2U014744	416.580969711846	-4.73883573196786	1.35365518343438	-3.50077020349072	0.000463915681965419	0.00517063889483173	TRUE
GY2U014751	1227.38150692252	-2.40622928213762	0.345159580408616	-6.97135301673797	3.13907174719177e-12	5.32771959310509e-10	TRUE
GY2U014762	151.202991203599	1.66193155852251	0.414069011173162	4.01365838465874	5.97848541826267e-05	0.00101669838333193	TRUE
GY2U014769	2105.19096561267	1.39659771450803	0.288123307692214	4.84722227331897	1.25202125476381e-06	4.15933107541884e-05	TRUE
GY2U014775	2007.42741160429	-1.09988999667046	0.328293677977078	-3.35032341605816	0.00080717256077022	0.00801066954451093	TRUE
GY2U014786	73.8503281194679	-3.24694928410902	0.906789848489369	-3.58070758017213	0.000342664984743377	0.00408481444260846	TRUE
GY2U014792	411.374231960034	-2.98749762762976	0.763200915213682	-3.91443140079741	9.06174952339433e-05	0.00141989497559438	TRUE
GY2U014831	70.9275569075375	-2.61794352834299	0.814702069363571	-3.21337532674746	0.00131184737236877	0.0117062403212626	TRUE
GY2U014851	499.380400481015	-4.26249930923947	1.14220027326995	-3.73183180655051	0.00019009241192608	0.00256176424940004	TRUE
GY2U014863	329.417476687769	1.42566503560395	0.503928794406931	2.82910016539501	0.00466790867945142	0.0303774542313188	TRUE
GY2U014873	3319.7735721572	-1.36942960586005	0.302586046956559	-4.52575265658782	6.01809341873311e-06	0.000155364694855306	TRUE
GY2U014888	78.4413439061946	-4.53943021825692	1.30705621122958	-3.47301835931492	0.000514640149702857	0.00559414169068255	TRUE
GY2U014931	258.06094187753	-1.00078190866772	0.3253109010886	-3.07638602124541	0.00209526391953736	0.0166261673824535	TRUE
GY2U014940	3029.27064529084	1.78126459686959	0.261821166794051	6.80336360379427	1.02204254925307e-11	1.48473333722849e-09	TRUE
GY2U014978	44.1355337708618	-2.79997549556965	0.600754128121892	-4.66076779917115	3.15031972159027e-06	9.03056532901344e-05	TRUE
GY2U015032	806.176870015072	1.80405034042637	0.314382004194515	5.73840205977619	9.55740071578929e-09	6.57963707108674e-07	TRUE
GY2U015063	67.1628818192389	-1.29215933449837	0.437922927733393	-2.95065467612383	0.00317101226478815	0.0225830877619437	TRUE
GY2U015067	36.3380830102903	-4.19024056716633	0.855653295123753	-4.89712432716139	9.72493133775381e-07	3.34391685447199e-05	TRUE
GY2U015068	255.41988898857	-3.70294926346013	0.666500431267055	-5.55580925344731	2.76328503455972e-08	1.6562318902945e-06	TRUE
GY2U015077	40.8030276211721	-5.11655750527062	1.59532915466631	-3.20721118291156	0.00134028566361766	0.0118919134812287	TRUE
GY2U015096	1080.19468190341	-1.14498092795078	0.236660727443493	-4.83806899572794	1.31106633539097e-06	4.33866778402936e-05	TRUE
GY2U015114	511.560419395924	-1.15673791090677	0.38815108302436	-2.98012284776795	0.00288132805919171	0.0209820414573765	TRUE
GY2U015117	189.404458120904	4.15685459379084	1.14403352181098	3.63350768534354	0.000279594115059517	0.00347808586382456	TRUE
GY2U015156	183.266031957365	-1.25922393400474	0.448204319947887	-2.80948638369026	0.00496206180954016	0.0317980050613598	TRUE
GY2U015160	151.900986097717	-4.13262544161603	0.98744973055293	-4.18515020435717	2.849775972904e-05	0.000568694525349481	TRUE
GY2U015166	1529.06366113459	-1.22791755128244	0.41103256197901	-2.9873972645144	0.00281363843191113	0.0205941033304101	TRUE
GY2U015167	432.589411456084	-1.13390490459732	0.400241381900574	-2.83305264241517	0.00461057924590824	0.0301083997841368	TRUE
GY2U015177	171.105620390433	1.29052344796924	0.358040871499315	3.60440259952755	0.00031287175205679	0.00380912469727095	TRUE
GY2U015201	496.193783225006	1.10221507157816	0.206174886851173	5.34602001442489	8.99092707952709e-08	4.60067080588816e-06	TRUE
GY2U015208	160.628426865354	-1.52866338617411	0.414257790461552	-3.69012586213751	0.000224143125347093	0.00292632250929159	TRUE
GY2U015244	35571.2003017474	1.40129956646895	0.257737777491969	5.43691957036686	5.42095932422237e-08	2.94069888404493e-06	TRUE
GY2U015255	1331.25392518683	1.25342617011426	0.172384686250238	7.2710992918173	3.56573715639756e-13	7.83639311986755e-11	TRUE
GY2U015319	321.655481855422	-3.75565426368371	0.907247478891693	-4.13961388823221	3.47890858554354e-05	0.000663353181016545	TRUE
GY2U015335	23.9716096503706	-7.66572498108331	1.6377566165358	-4.68062525511144	2.86001309504866e-06	8.39492199919933e-05	TRUE
GY2U015338	915.530859405375	1.08486654194738	0.217097052884405	4.99715001900565	5.81838043297089e-07	2.2115006071394e-05	TRUE
GY2U015344	30.7933046923072	-4.12585317618372	1.20722460974625	-3.41763508039398	0.000631677393627002	0.00658650479413265	TRUE
GY2U015374	6.52045515999968	-5.9397511312664	2.1423545549545	-2.7725341342449	0.00556216856068124	0.0346463275680225	TRUE
GY2U015377	57.2886113756367	4.5059459001473	1.21647995786753	3.70408560453897	0.000212154611260227	0.00280369922009111	TRUE
GY2U015381	9679.18001690476	1.25306698791788	0.360960544431356	3.47147910554024	0.00051759961060772	0.00561918462636956	TRUE
GY2U015386	173.067395561679	1.30429056442778	0.448303935703056	2.9093890562935	0.00362135891905259	0.0250110131307008	TRUE
GY2U015398	30.4624643221013	-4.5932984454067	1.50514278775556	-3.05173600988125	0.00227522105650932	0.0176329759754469	TRUE
GY2U015429	158.705879746922	-3.24385913023937	0.968256722002308	-3.35020563919373	0.000807515865879996	0.00801066954451093	TRUE
GY2U015433	951.213124773501	2.37082656847625	0.381321122595867	6.2174016281519	5.05454837610123e-10	4.73470318377745e-08	TRUE
GY2U015452	3697.62676192613	1.3277375416924	0.255251535775383	5.20168287199175	1.97492011996932e-07	8.90896860434583e-06	TRUE
GY2U015460	332.015013197637	1.11885440892211	0.378893951587658	2.95294871885348	0.00314754246141039	0.0224719587144926	TRUE
GY2U015470	96.1279114592659	-3.80148090569186	1.41355840688932	-2.68929878465892	0.00716022993112361	0.0415366028694826	TRUE
GY2U015495	182.050275896763	-2.43338346992636	0.594763021404117	-4.09134963397964	4.2886998020139e-05	0.000781263464464637	TRUE
GY2U015497	519.297338985371	1.35406708462702	0.339764592907414	3.98530957284299	6.73922055974897e-05	0.00111617119647552	TRUE
GY2U015505	1064.14693734625	-1.88866031306512	0.461945544137127	-4.08849124541935	4.34187929705559e-05	0.000786770559303666	TRUE
GY2U015509	1860.98997593819	1.37262794902594	0.301448281318756	4.55344426918296	5.27746572017648e-06	0.000138539536562428	TRUE
GY2U015514	60.5053359123619	2.44559541075751	0.594651764685843	4.11265139698952	3.91140794646361e-05	0.000727216431868539	TRUE
GY2U015517	838.259815661682	1.05882455489516	0.343055854841753	3.0864494511647	0.00202562384445413	0.0162031002994086	TRUE
GY2U015523	137.975459546137	-1.31674839174227	0.376178518156873	-3.500328509437	0.000464685118578376	0.00517440267677676	TRUE
GY2U015532	69.3089140338773	-5.09357568859358	0.886675248762567	-5.74457863316035	9.21501660281868e-09	6.47197315492468e-07	TRUE
GY2U015533	139.360668038281	-3.7021275615284	0.853861109939716	-4.33574912644724	1.45264546280421e-05	0.000328067962428023	TRUE
GY2U015534	238.832223007386	-3.76472937392189	0.630607796431048	-5.97000131496715	2.37251675059028e-09	1.89161312272644e-07	TRUE
GY2U015535	36.1292790699613	-4.88233135104867	0.917275400208189	-5.32264503107852	1.02269188458676e-07	5.12601879695506e-06	TRUE
GY2U015536	282.301678393042	1.50231936222221	0.421428565795682	3.56482565292115	0.00036409813347715	0.00427784112684393	TRUE
GY2U015540	2265.21353306888	1.04951792285607	0.183188205913229	5.72917845678991	1.00918184750141e-08	6.89218933460921e-07	TRUE
GY2U015555	2999.02673136831	3.07965480778286	0.467628730891925	6.58568347994555	4.52797531171555e-11	5.60207114028186e-09	TRUE
GY2U015562	542.75245921843	1.26294103213932	0.192774161549644	6.5514020239382	5.69993794926419e-11	6.83275079204802e-09	TRUE
GY2U015585	537.750023723966	1.11236084863831	0.375878967916879	2.9593591117987	0.00308279627755501	0.0220832819848926	TRUE
GY2U015629	313.918262284141	1.82566859238812	0.321460380883698	5.67929580425848	1.35250404565593e-08	8.81544652115357e-07	TRUE
GY2U015630	3536.48684737559	3.27791748323803	0.505966370990416	6.47852835915081	9.26215251092542e-11	1.03733752646543e-08	TRUE
GY2U015632	52.2181767313086	-3.37709519434374	0.966323326849634	-3.49478802850968	0.000474438389209938	0.00524359952794117	TRUE
GY2U015640	158.097268200416	-3.44796502907723	1.15520923610365	-2.98471040684084	0.00283846911010276	0.0207151696157895	TRUE
GY2U015642	1673.6285350254	-1.08659228021976	0.343642422455937	-3.16198527659688	0.00156697486933858	0.0133239500050605	TRUE
GY2U015661	44.7974006342256	-7.02065261228931	2.00013366931017	-3.51009171037588	0.000447952163943799	0.00504851807647902	TRUE
GY2U015662	319.407608966657	-2.78396434350982	0.612856811150619	-4.54260162056944	5.55641963164729e-06	0.000144974346005628	TRUE
GY2U015667	256.104620497228	3.29230574847831	0.624446316545333	5.27235994711693	1.34680605941343e-07	6.34256853584205e-06	TRUE
GY2U015683	821.027038180693	-2.11110922051077	0.547401429237059	-3.85660158661465	0.000114974328742588	0.00171829986338748	TRUE
GY2U015690	194.571293098176	1.14075062065843	0.354874261237807	3.21452059295446	0.00130662542288202	0.0116778795615451	TRUE
GY2U015704	622.545191786853	2.80436604807561	0.404499558277768	6.93292734364338	4.12219952536927e-12	6.8604606081437e-10	TRUE
GY2U015721	414.983052763548	-1.25795704787646	0.373028175297361	-3.37228427014574	0.000745474617024218	0.00752143960272463	TRUE
GY2U015732	77.3073204933827	-4.31671855863702	0.837607695833409	-5.15362810073269	2.55494399785823e-07	1.12588303370915e-05	TRUE
GY2U015733	255.259426017867	-4.64379852640104	0.581745603997653	-7.98252448233331	1.43370359235105e-15	5.34272760436558e-13	TRUE
GY2U015739	902.968033069102	1.4263899270082	0.354980043423146	4.01822568179671	5.86380220638813e-05	0.00100517297421905	TRUE
GY2U015742	34.0826758724791	-2.08137732842875	0.741516178615172	-2.80692099303329	0.00500175075142204	0.0320044835314955	TRUE
GY2U015747	34.7849601429465	-7.11576700204446	1.76174936957672	-4.03903479400938	5.36716039920333e-05	0.000940734801259136	TRUE
GY2U015759	1049.06317774039	-1.24194044565903	0.423179433198341	-2.93478451037328	0.00333779399991131	0.0235846928056388	TRUE
GY2U015761	3218.87749777614	-2.24424130285074	0.3407018496943	-6.58711217700881	4.48463457555888e-11	5.60207114028186e-09	TRUE
GY2U015811	3200.78250372006	-1.202465172182	0.333908938785374	-3.60117694529558	0.000316779877529617	0.00384096240518443	TRUE
GY2U015839	295.044103654547	-1.19882477786042	0.441256366634827	-2.71684414890843	0.00659076348261323	0.0390795114558824	TRUE
GY2U015848	549.133294843442	2.87920126630257	0.410917135640729	7.00676855885588	2.43885193831005e-12	4.26599999250111e-10	TRUE
GY2U015866	542.816764291982	1.78261743639096	0.658873024964248	2.70555534806982	0.00681902837578807	0.0401021201687962	TRUE
GY2U015869	318.238392343456	7.27432986715169	0.990221968437816	7.34616085990068	2.0398087019657e-13	4.78991791357479e-11	TRUE
GY2U015881	8.35066768760855	-5.46797192736084	2.04324413993202	-2.67612265245149	0.00744793830596962	0.0426570526030509	TRUE
GY2U015907	622.163690885532	-1.9669608018123	0.629247815281301	-3.12589214303903	0.00177266553611704	0.0146584817270228	TRUE
GY2U015938	317.921132273144	4.02944279567403	0.451787960409968	8.91888042350127	4.71025608942037e-19	2.99048925499422e-16	TRUE
GY2U015946	48.3948450610433	-5.28149986691722	1.32896779661542	-3.97413683037918	7.06349494018899e-05	0.00116201948430633	TRUE
GY2U015964	250.929657651355	-1.03847715953625	0.327293941603375	-3.17291898056186	0.00150914632210872	0.0129608147563064	TRUE
GY2U015967	1937.1713431556	-1.20832725586279	0.364514559704001	-3.31489435386065	0.000916777655839686	0.0088239205931521	TRUE
GY2U015972	518.270166484369	-1.77252217079596	0.40952036155136	-4.32828825429149	1.5027271126262e-05	0.000335850693150436	TRUE
GY2U015981	29.1958238018308	-3.39610410718398	1.21789063511353	-2.78851319590564	0.00529505902235346	0.0333828252155877	TRUE
GY2U015989	69.3559062735477	-3.21315747991057	1.04069132235794	-3.08752212195868	0.00201832748645336	0.0161673690527025	TRUE
GY2U016006	22.6620343730433	-1.67770817151201	0.584851928568672	-2.86860329864676	0.00412288544507015	0.0276935377041123	TRUE
GY2U016008	2485.06569337069	-1.3135877374805	0.374993473477423	-3.5029615990359	0.000460115791046034	0.00514837133819264	TRUE
GY2U016014	90.069957895674	-1.52635862937267	0.559296479611625	-2.72906890176131	0.00635134318688273	0.0380016491830868	TRUE
GY2U016015	477.102503793041	1.4424353411507	0.372878780416024	3.86837604312415	0.000109562609199681	0.00165012711389565	TRUE
GY2U016041	214.787995155548	-3.21721189561759	0.898381612968054	-3.58111948105064	0.000342125143076363	0.00408121725999653	TRUE
GY2U016043	19.0586013871461	-2.76790999005779	0.778787108524488	-3.55412918339384	0.000379232885378482	0.00441931347461451	TRUE
GY2U016056	742.929508279093	1.20381412845274	0.259943499798086	4.63106070891487	3.63797174983915e-06	0.000102400840288576	TRUE
GY2U016061	452.106445345418	1.05535443701222	0.302601412828352	3.48760578196923	0.000487366089020024	0.00536917062852266	TRUE
GY2U016069	13.9011250557389	-6.76067560740266	1.75621044367534	-3.8495817125732	0.000118319707778689	0.00175909490957701	TRUE
GY2U016077	292.383554679163	-1.23964290325021	0.236049242333379	-5.25162839328004	1.50760387037417e-07	7.02264824618318e-06	TRUE
GY2U016081	1376.87474225371	-3.35414569100839	0.59318568084044	-5.65446166241936	1.56335486693702e-08	9.96246436023586e-07	TRUE
GY2U016083	94.5803045836024	-5.03318504226454	1.1634107765716	-4.32623209585233	1.51681599961557e-05	0.000337679741654599	TRUE
GY2U016084	211.914604074341	-3.08878595191397	0.626569858973697	-4.92967529107339	8.2366402237899e-07	2.92323989060469e-05	TRUE
GY2U016091	235.3829816148	1.81553725827471	0.517655856565849	3.50722827771922	0.000452800528524755	0.00509037177132885	TRUE
GY2U016102	38.1460545862209	-8.35986208814054	1.68566655113799	-4.95938065716307	7.07182761776268e-07	2.56833197084084e-05	TRUE
GY2U016103	1143.56833302304	-3.22389045292066	0.367618454747262	-8.76966433890565	1.79199690227169e-18	1.02394702995805e-15	TRUE
GY2U016115	782.188762576736	-1.12324530775103	0.203362429175078	-5.52336688889573	3.32564266985222e-08	1.94567121660774e-06	TRUE
GY2U016123	154.626481845084	-1.49896270712814	0.479185074402624	-3.12814982602876	0.00175910485198569	0.0145815161376879	TRUE
GY2U016134	374.19665826459	1.0793276552588	0.368517193232405	2.92883934611465	0.00340230222138879	0.0239123676420856	TRUE
GY2U016145	13.0053687991406	-7.22666659786726	2.45270695676705	-2.94640441163539	0.00321491768130133	0.0228199250073985	TRUE
GY2U016152	650.005206915186	1.36887945589531	0.298522276705767	4.58551861188074	4.5286092915157e-06	0.000122485353677951	TRUE
GY2U016178	224.136814585249	7.81551251047778	1.3151684427186	5.94259431462805	2.80546141025557e-09	2.17607328029868e-07	TRUE
GY2U016188	138.434680151379	-3.42902422505612	1.07426874476932	-3.1919612683067	0.00141310280087168	0.012339993995182	TRUE
GY2U016189	4093.91621487023	5.34318178985621	0.838003545192036	6.37608494679073	1.8167218487419e-10	1.88740884431113e-08	TRUE
GY2U016207	3133.31517623533	1.56997293907444	0.355302573289418	4.41869284688683	9.92996522326104e-06	0.000237405109982065	TRUE
GY2U016218	3026.58582946325	-1.04024468783456	0.340903268421302	-3.05143653404045	0.00227749190385081	0.0176335890766985	TRUE
GY2U016228	69.864064997018	-3.8182357955636	0.973857409417523	-3.92073393767918	8.82796891485705e-05	0.00139602438319631	TRUE
GY2U016237	245.813070876733	-3.07179544391409	0.74878756897601	-4.10235902836216	4.08959027447285e-05	0.000752770484672714	TRUE
GY2U016248	415.255866033538	-2.37054351010954	0.739024793035049	-3.2076643875155	0.00133817558787958	0.0118793402006378	TRUE
GY2U016253	22.8887012324703	-6.28974406301207	1.53824842582833	-4.08890004852443	4.33423548430007e-05	0.000786265470359867	TRUE
GY2U016258	18355.5250648274	1.07577121321145	0.206309490172533	5.21435641332739	1.84456514807451e-07	8.40945100220564e-06	TRUE
GY2U016264	223.066625536667	1.25262285119	0.414541988013824	3.02170319873178	0.00251356872294509	0.0188815052798969	TRUE
GY2U016266	515.523966447083	3.71611281059227	0.677589318832369	5.4843143292104	4.15076170163212e-08	2.33286416686485e-06	TRUE
GY2U016267	1499.01339433112	2.45022984120865	0.376373799292676	6.51009673312383	7.51024260822806e-11	8.58270525268303e-09	TRUE
GY2U016289	950.82684426247	1.01929939423695	0.197992098230176	5.14818219185679	2.63022957649437e-07	1.15018865817007e-05	TRUE
GY2U016295	43.4504715698788	-3.28070251202626	0.954169858794891	-3.43827933966575	0.000585423447191087	0.00620654875732928	TRUE
GY2U016297	1308.67097870722	1.31559184785823	0.431056061162995	3.05202029710184	0.00227306729982881	0.0176311853636496	TRUE
GY2U016312	400.711160751886	-1.13757860642912	0.407842282201801	-2.78926108467157	0.00528284582248887	0.0333303434262437	TRUE
GY2U016330	280.121767360663	-2.4779135108911	0.495581324157395	-5.0000139030746	5.73261805250602e-07	2.18860887875408e-05	TRUE
GY2U016332	283.936396082324	2.74634758274853	0.770045572618984	3.56647408984898	0.000361816564686528	0.00426049141862721	TRUE
GY2U016371	5.59125640913289	-5.38675750279811	1.78606327014021	-3.01599478185071	0.00256137667854145	0.0191715025529906	TRUE
GY2U016387	43.5707223000401	-7.28295156592157	2.14316503350398	-3.39822246633721	0.000678252415243326	0.00696620904859263	TRUE
GY2U016394	497.485266670739	-1.24418050177691	0.31115362313871	-3.99860522023318	6.37168542852552e-05	0.00106351929518778	TRUE
GY2U016416	429.870758235258	1.60957368078488	0.34236705752702	4.70131002793061	2.5849768886029e-06	7.76495870943927e-05	TRUE
GY2U016429	483.700134052702	-1.60832601585086	0.416420239240062	-3.86226668229657	0.000112339836746665	0.00168627800482604	TRUE
GY2U016430	1632.23829492777	-1.46547140706819	0.374850066358827	-3.90948685511333	9.24923880156091e-05	0.00144185693839128	TRUE
GY2U016433	317.707871040451	4.16801473949743	1.04432662445006	3.99110263198768	6.57668098659122e-05	0.00109135978191817	TRUE
GY2U016438	4875.28128053659	-1.00711947540018	0.227242789836493	-4.4319094837941	9.34022292362415e-06	0.000226464075469258	TRUE
GY2U016441	1628.0684760169	-1.49963737212284	0.458511671274403	-3.27066346632943	0.00107295511276398	0.00991514638436666	TRUE
GY2U016445	518.2470762063	-1.28154062012117	0.305949756488665	-4.18872900841366	2.80521136575276e-05	0.000561357509114088	TRUE
GY2U016451	1283.99303506007	1.12210358845061	0.209077397167542	5.36692920254516	8.00884749853317e-08	4.12275266726293e-06	TRUE
GY2U016460	132.827812285773	1.93547721677585	0.528616768156073	3.66139958731769	0.000250841173151325	0.00320411280935918	TRUE
GY2U016475	2106.72779803125	-1.42683351782721	0.390483265066143	-3.65401963534987	0.000258166511519164	0.00327571453772133	TRUE
GY2U016498	47.2392650264241	-1.98912014225566	0.528592833604576	-3.76304788071277	0.000167855048885474	0.00231486021560321	TRUE
GY2U016506	253.977474225305	3.74553222987454	0.930559962426416	4.02503049895693	5.69679317244489e-05	0.000981354262132217	TRUE
GY2U016518	1229.11078342679	-1.23659105839813	0.235743584102463	-5.24549188944488	1.558659169647e-07	7.22122580705103e-06	TRUE
GY2U016545	369.387397000502	-1.3481435156101	0.400712455273115	-3.36436638759142	0.000767196213745329	0.00768631063472965	TRUE
GY2U016565	240.280504148879	-7.37818052672815	1.69083026769916	-4.36364351152065	1.27913960195557e-05	0.000294717890547344	TRUE
GY2U016567	683.463763637686	-1.44276215704812	0.47112292287856	-3.06239006209429	0.00219577116694119	0.0171814013938139	TRUE
GY2U016583	15.9039899869969	-7.14135988941399	2.35723587316849	-3.02954828182506	0.00244919752764198	0.0185566526661297	TRUE
GY2U016588	8.45341339641302	-6.03835704104926	2.00961079091094	-3.00473955870435	0.00265808346029688	0.0197250505092681	TRUE
GY2U016591	1804.60595820683	-1.69022914825899	0.498258633348238	-3.39227267754671	0.000693154217146888	0.00706844116022127	TRUE
GY2U016640	102.811780877366	1.44731811977898	0.449506768516263	3.21979160526615	0.00128283815437156	0.0114892432822557	TRUE
GY2U016642	2181.02826022637	1.25542152558077	0.358782981648665	3.49911113345429	0.000466811970499478	0.00518606014147897	TRUE
GY2U016679	111.200208142773	-1.8347729049009	0.464576073129749	-3.94934868802095	7.83641286801334e-05	0.00126172911053388	TRUE
GY2U016703	5262.14141513905	1.13682686524174	0.335926547846026	3.38415309099897	0.000713981809748801	0.00723777420621759	TRUE
GY2U016710	444.851787596178	1.0518523747339	0.263092780251581	3.99802827629122	6.38723224266181e-05	0.00106418763405032	TRUE
GY2U016714	158.873944044478	3.3237612280688	1.16803718443891	2.8455953905829	0.00443284801979122	0.0292824203295804	TRUE
GY2U016733	31.9907436210603	-4.10140327692072	1.28459554592683	-3.19275844441884	0.00140920776149951	0.0123248160447065	TRUE
GY2U016734	52.5314744867367	-3.54359274033888	0.783372049581045	-4.52351183863916	6.08219158435586e-06	0.000156547940148691	TRUE
GY2U016736	104.405826263986	3.85189187359522	0.983863339555371	3.91506799647192	9.03787334614773e-05	0.00141874748076616	TRUE
GY2U016754	10744.3191379074	1.06885632774322	0.321185648035785	3.32784585575298	0.000875202777106516	0.00855831489170559	TRUE
GY2U016768	490.470534281198	-1.00348480643967	0.380321396481752	-2.6385178844068	0.00832693080629902	0.0466166714178896	TRUE
GY2U016776	11588.2881548079	-1.01501309326514	0.244338171738039	-4.15413230787927	3.26524210993086e-05	0.000629996939504285	TRUE
GY2U016782	129.436688310716	-3.68957450320807	0.735056064609813	-5.01944638082347	5.18206069334205e-07	2.01430576882697e-05	TRUE
GY2U016786	526.845781575384	1.47061301524234	0.412153632888468	3.56811853127668	0.000359553851693429	0.00424189409891863	TRUE
GY2U016789	373.813199664422	-1.37343081827638	0.288652151221937	-4.75808273890322	1.95440393310426e-06	6.17557798100139e-05	TRUE
GY2U016790	1101.76131461636	1.41873877031749	0.372251607593815	3.81123611389628	0.00013827361323182	0.00199351242894858	TRUE
GY2U016794	988.408033122224	1.06680076560912	0.269845283986207	3.95337932110627	7.70551351729833e-05	0.00124338712472828	TRUE
GY2U016795	571.299586501666	1.55852843930919	0.352468664582905	4.42175034524978	9.79045414666829e-06	0.000235053172243961	TRUE
GY2U016796	303.447424293137	1.86184543882218	0.508917935466811	3.65843942425487	0.000253755699774008	0.00323651801006402	TRUE
GY2U016800	269.903670984244	2.2948250515451	0.525059078489506	4.3706035102695	1.23903600608442e-05	0.000286374964793272	TRUE
GY2U016804	190.773976779439	3.57967961164221	0.892257058692406	4.01193756526644	6.02224290615859e-05	0.00102110077049822	TRUE
GY2U016816	287.056881682591	-6.00820915942238	0.948200636116719	-6.3364323230456	2.35146397169807e-10	2.38513582265375e-08	TRUE
GY2U016818	242.513824992954	-5.29807756398459	1.11646867297492	-4.74538846653657	2.08106558422692e-06	6.52168669923545e-05	TRUE
GY2U016819	192.134057380719	-3.42336377221805	0.646948461107427	-5.29155563081182	1.21280286419846e-07	5.93070088720561e-06	TRUE
GY2U016840	117.057523593863	-5.00253696579563	1.24910504603649	-4.00489693134224	6.20445275286796e-05	0.00104271303029081	TRUE
GY2U016847	1384.96806918824	-1.80468779430246	0.455059308789827	-3.96582985875357	7.31410239544346e-05	0.00119294332314645	TRUE
GY2U016854	1259.55075520976	1.26746854059529	0.204809228397437	6.18853237479972	6.07269369737297e-10	5.53713379576423e-08	TRUE
GY2U016856	87.7696977096451	3.44534624836714	1.1391472807972	3.02449587199648	0.00249047870345769	0.018790398738852	TRUE
GY2U016875	148.851905131737	2.02787539764515	0.468010010936116	4.33297440281029	1.4710821955016e-05	0.000330501847906794	TRUE
GY2U016883	235.128463883519	-3.06905908762605	1.00011854593471	-3.06869530627263	0.00214995744925961	0.0169240857543686	TRUE
GY2U016886	2931.69025025276	-2.30004873402596	0.204536957628209	-11.2451498286525	2.44680872508021e-29	5.99188502361785e-26	TRUE
GY2U016901	46.6441919345287	-9.09360967324747	1.94819549906198	-4.66770900437141	3.04576857881848e-06	8.78965740372161e-05	TRUE
GY2U016903	360.550531992255	1.40339446902702	0.386726930880934	3.62890286908696	0.000284628299716082	0.00352790912055899	TRUE
GY2U016907	9742.15209384033	1.4019981326286	0.306108268052768	4.58007273552937	4.64814253470098e-06	0.000124692424616345	TRUE
GY2U016925	20.5960808033108	-9.06478422970712	2.23064024259533	-4.06375894086817	4.82886970168473e-05	0.00086225504610708	TRUE
GY2U016927	39.8089143388062	-2.71787481512622	0.601206632594504	-4.52069998528999	6.16354871583584e-06	0.000158166994142003	TRUE
GY2U016970	421.304588738987	-1.07719083755209	0.368167684370801	-2.92581582599518	0.00343554259356356	0.0241064556442352	TRUE
GY2U016988	923.453466300103	-1.28914046632096	0.217437014820751	-5.92879950722141	3.05157402993098e-09	2.32489253427008e-07	TRUE
GY2U016989	660.648941153836	-4.63267600038199	1.3870356099096	-3.33998346349877	0.000837833785961993	0.00824527076732604	TRUE
GY2U017019	10.6373707072735	-3.37615673048122	1.22634771775135	-2.7530175019788	0.00590487393806272	0.036034656121848	TRUE
GY2U017021	2444.44420644118	-1.44739611277189	0.45671071082997	-3.16917488127566	0.00152872382261673	0.0130830672827239	TRUE
GY2U017055	279.958478813434	-2.13363649013329	0.808864175925642	-2.63781800905154	0.00834413487600594	0.046697734261996	TRUE
GY2U017064	177.399517214773	-1.53625087160868	0.337219127923732	-4.55564570452281	5.22248993886892e-06	0.000137517546132244	TRUE
GY2U017075	4327.77346002771	-1.31184739906752	0.432411115945551	-3.03379665945661	0.00241497143561645	0.0184234269467455	TRUE
GY2U017079	1259.65387128205	-1.08214240627406	0.306534612027533	-3.53024540725228	0.000415174375577657	0.00476496253004444	TRUE
GY2U017093	419.29040746122	-1.92523821642321	0.455261602865491	-4.22886139376888	2.34876987604582e-05	0.000482765146464958	TRUE
GY2U017094	160.392983736103	-1.24915228067921	0.448441839333227	-2.78553910700334	0.00534387935002749	0.0336287737952171	TRUE
GY2U017109	176.91878032527	-1.84769491141287	0.530812380417016	-3.48088134259657	0.00049976683798932	0.00547412341010411	TRUE
GY2U017111	1156.82526253191	1.30373492192899	0.289195698495013	4.5081407804946	6.53981786920053e-06	0.000166823746895589	TRUE
GY2U017124	501.422426113106	-4.29216215241709	0.357008215649321	-12.0225864959734	2.70373456778439e-33	9.26948359219201e-30	TRUE
GY2U017132	42.8532976368744	-4.05985276916096	1.2843945952528	-3.16090770248211	0.00157278326694191	0.0133667083598999	TRUE
GY2U017151	1885.18374304753	1.08487019194427	0.39764130841841	2.72826330910956	0.00636687635605464	0.0380414759482358	TRUE
GY2U017162	741.429475274432	2.96600775919253	0.671631993167794	4.41612041916462	1.00488118393388e-05	0.000239214395997996	TRUE
GY2U017166	89.3012741700987	-4.77728971762119	1.18096517208453	-4.04524183315986	5.22691388953995e-05	0.000920860821115043	TRUE
GY2U017178	25.0538640368879	-7.20303808610412	1.89595268925841	-3.79916552080292	0.000145184108418881	0.00206878303118576	TRUE
GY2U017183	360.147809135451	2.34104154370874	0.380076054763501	6.15940287310504	7.30197484549081e-10	6.48551568919189e-08	TRUE
GY2U017185	214.864518147379	-2.94604253978408	0.705904104763591	-4.17343166005632	3.00045690225206e-05	0.000593239125933157	TRUE
GY2U017196	491.917513088862	1.20396288582568	0.244827897678413	4.91758862957321	8.76167915602729e-07	3.06515722637999e-05	TRUE
GY2U017200	1575.54291246966	2.34877456931574	0.442024877103731	5.31367054430411	1.07438788803804e-07	5.35382476068259e-06	TRUE
GY2U017202	577.979882754931	-1.19467574423918	0.244412402313054	-4.88795058242989	1.0189109720445e-06	3.47239997669719e-05	TRUE
GY2U017214	160.84256774759	-2.88050689123357	0.957887410798316	-3.00714557761326	0.002637134396044	0.0196205546080669	TRUE
GY2U017217	1151.15208678631	1.47535699934182	0.242051045587727	6.09523084587175	1.09279636407216e-09	9.13790988923172e-08	TRUE
GY2U017222	38.8213611495253	-7.79665454265579	2.04003354170695	-3.82182664316986	0.000132466802004258	0.00191785972969341	TRUE
GY2U017223	1123.36814162034	1.06814162190201	0.273341109474358	3.90772403008124	9.3169637998072e-05	0.00144797274212416	TRUE
GY2U017253	17.8995047645523	-3.83732335817882	1.28573508198184	-2.98453655963399	0.00284008259565933	0.0207168918531031	TRUE
GY2U017265	343.422905945031	2.16841657206667	0.514663815515167	4.21326797551549	2.51702137393686e-05	0.000512432071164199	TRUE
GY2U017266	32.13124424193	-5.61917934231409	1.44592331996819	-3.88622222542045	0.000101816308007519	0.00155694482771176	TRUE
GY2U017275	2073.91686579169	-1.4136446745301	0.393213678995955	-3.59510553686675	0.000324260101163584	0.00390890763301417	TRUE
GY2U017276	12.7568293059745	-3.18676291358848	1.0065964034712	-3.16587949509762	0.00154614832035566	0.0131861067201675	TRUE
GY2U017280	848.536038763113	-1.62228919746935	0.531619489665707	-3.05159842519971	0.00227626406763602	0.0176329759754469	TRUE
GY2U017281	281.664758249292	-2.77631238831932	0.723560559377387	-3.83701454195941	0.000124539100097252	0.00182934811813805	TRUE
GY2U017283	160.28295634758	-1.44435039164453	0.295775323209937	-4.88326874591683	1.04341505235455e-06	3.54885333878208e-05	TRUE
GY2U017294	101.033817038413	-4.23685039805267	0.899029559148402	-4.71269309772862	2.44464240933248e-06	7.44334994329971e-05	TRUE
GY2U017301	21066.0475761694	1.47191500042346	0.333325534016291	4.41584832307362	1.00614618781096e-05	0.000239214395997996	TRUE
GY2U017321	2091.77960731059	-1.49259917949378	0.396092687913275	-3.76830783561597	0.000164357939602963	0.00227946909439643	TRUE
GY2U017323	171.798987828858	1.675082718001	0.518601835495932	3.22999766554844	0.0012379122884451	0.0111862374530975	TRUE
GY2U017328	251.179044772384	-1.3018260674094	0.454990686639985	-2.86121475809346	0.00422021071593148	0.0282122856074232	TRUE
GY2U017335	212.492694596455	-1.30037611879489	0.496371229690768	-2.61976529059712	0.00879903036375447	0.0485796488791922	TRUE
GY2U017340	36.8437726866886	-21.6724796622263	2.57107926517686	-8.42933158684063	3.47645205220692e-17	1.54152252016839e-14	TRUE
GY2U017360	2361.92962805125	2.14355003758269	0.317082330330832	6.76023175225876	1.37771185707942e-11	1.92005989057361e-09	TRUE
GY2U017361	13.5587069690791	-5.9534940285238	1.6982711072104	-3.50562051208836	0.000455544220727208	0.00511390899260367	TRUE
GY2U017362	14.4380185260237	-6.82092908698873	2.06010553882468	-3.31096099614399	0.000929761669845845	0.00889395900920618	TRUE
GY2U017371	6530.23886787995	-1.37662998845231	0.248472082233345	-5.54038093969642	3.0181437970626e-08	1.80268365746505e-06	TRUE
GY2U017372	390.791885272819	-4.10964775317778	1.20287778724428	-3.41651312939508	0.000634286051594189	0.00660566919588554	TRUE
GY2U017381	2074.26544846621	1.99903436530064	0.425285054058562	4.70045760184502	2.59579148507514e-06	7.76495870943927e-05	TRUE
GY2U017388	760.617151034148	2.04079233992732	0.355295007667291	5.7439375614261	9.24999080011986e-09	6.47197315492468e-07	TRUE
GY2U017420	879.659367207429	-1.2035585234145	0.374853279174975	-3.21074561776129	0.00132391074203497	0.0117832180373642	TRUE
GY2U017423	701.895567622448	-1.08456082705663	0.300191108703805	-3.61290123394945	0.000302790058371095	0.00371275191745158	TRUE
GY2U017434	22.361446554298	6.78056105861041	2.17390092709369	3.11907547124303	0.00181419485473461	0.0149012593195308	TRUE
GY2U017436	38.7655952868248	-2.19160138495135	0.770981819698918	-2.84261097856654	0.00447456498321722	0.0294784753813642	TRUE
GY2U017450	1689.84181711829	-1.14052201894796	0.222935086905806	-5.11593771432599	3.12186074562116e-07	1.30843366507183e-05	TRUE
GY2U017451	3158.70484010743	1.3226905661689	0.209651565953335	6.3089944506463	2.80854187280448e-10	2.76689797606979e-08	TRUE
GY2U017461	996.964168549465	1.06409200609532	0.145424975364256	7.31712007122589	2.53349151660276e-13	5.79054821034727e-11	TRUE
GY2U017468	934.945866721211	1.21490193179689	0.175818972779356	6.90995921880135	4.84793049797354e-12	7.91459281869166e-10	TRUE
GY2U017470	84.7117869644362	-3.40980086719985	1.27668223544209	-2.67082972766446	0.00756640177273495	0.0432575460047572	TRUE
GY2U017473	49.7967952284535	-8.82054088842719	3.18704251946254	-2.76762573281096	0.00564662598232951	0.034994382714784	TRUE
GY2U017488	2109.80243933519	-5.09273339640588	0.629974782454691	-8.08402739005217	6.26622493266574e-16	2.6198933608721e-13	TRUE
GY2U017492	871.755739153014	-2.48137024598598	0.494573787542352	-5.01718916062347	5.24329373036723e-07	2.03349640556459e-05	TRUE
GY2U017526	1323.90166002045	1.06426059058641	0.217331775602932	4.89693965658676	9.73407134745959e-07	3.34391685447199e-05	TRUE
GY2U017542	981.174415253923	1.03186200354738	0.310907155272617	3.31887505979912	0.000903808581508199	0.00875704742874504	TRUE
GY2U017551	750.721687720954	-1.23246334944812	0.297795613872758	-4.13862156470418	3.49398725173308e-05	0.000664749494663802	TRUE
GY2U017567	896.906886258648	-1.70886766455741	0.441776460925184	-3.86817274279087	0.000109653975336982	0.00165012711389565	TRUE
GY2U017578	912.860341221662	-2.32525275086702	0.725282601633833	-3.20599549145252	0.00134596097274648	0.0119360905301708	TRUE
GY2U017590	455.390900916417	-2.13988964697345	0.755575401728683	-2.83213249409336	0.0046238684693955	0.0301532464737666	TRUE
GY2U017611	2139.67507081462	-1.31491420949425	0.339131429939301	-3.87729975287043	0.000105622196621062	0.00160512029652327	TRUE
GY2U017618	937.74704804702	1.78178974772681	0.470993614560589	3.7830443824363	0.000154921776806845	0.002185289708805	TRUE
GY2U017621	417.689129909058	-1.98274261945778	0.618962954178119	-3.20333003142415	0.0013584820277108	0.0120102388918148	TRUE
GY2U017622	4994.05705701649	1.91813118331686	0.267018754569994	7.18350733979645	6.79453863311676e-13	1.40327688251672e-10	TRUE
GY2U017634	110.456897018679	-2.92080706729105	0.928837445320335	-3.14458367500863	0.00166323339195187	0.0139487019593146	TRUE
GY2U017653	14.2729298887166	-3.75508226097233	1.43371432867697	-2.61912864080636	0.00881546970417877	0.0486055907587753	TRUE
GY2U017656	1978.30504842056	1.13071687514049	0.305278657607559	3.70388445757007	0.000212322995283236	0.00280369922009111	TRUE
GY2U017659	8.90231743290946	-6.14850843049889	2.32727849378056	-2.64193067006387	0.00824349282867433	0.0462550607016269	TRUE
GY2U017669	403.878447690218	-1.68530069313501	0.564288784314697	-2.98659257454804	0.00282105411137225	0.0206301829801035	TRUE
GY2U017670	6.39465183928553	-6.14666302275316	2.14556370505194	-2.8648242922269	0.00417240686748711	0.0279279182047887	TRUE
GY2U017672	136.24169629447	-1.61090314928426	0.40689702682956	-3.95899464254141	7.52659249783741e-05	0.00121832718222785	TRUE
GY2U017674	425.737152161469	1.05485329003893	0.337236137363609	3.12793669825956	0.001760380906849	0.014585040843502	TRUE
GY2U017680	90.5634240124077	1.12715395683028	0.399565023125973	2.82095251484242	0.00478812898435613	0.0309029017506901	TRUE
GY2U017698	2411.89169156564	1.04593160999806	0.26841168666743	3.89674392715247	9.74946079545356e-05	0.00150292497262289	TRUE
GY2U017708	775.180217746621	1.40824190044514	0.303526696064091	4.63959815958917	3.49087296209796e-06	9.87467727991473e-05	TRUE
GY2U017710	346.267148468617	2.77156780126882	0.894322582431498	3.09906945850952	0.00194129502450821	0.0156748371691568	TRUE
GY2U017716	11.1472420762761	-6.79459775311706	2.2906758625217	-2.96619782147493	0.00301506486749122	0.0217259583788773	TRUE
GY2U017720	85.822961158766	3.64931553605835	1.31954039465589	2.76559592327602	0.00568188916004282	0.0351240331703765	TRUE
GY2U017721	327.85437398869	3.59524893665403	0.899906395640562	3.99513655428007	6.46569750464035e-05	0.00107502411856979	TRUE
GY2U017725	211.387091958733	3.77867918505069	0.963045227177813	3.9236778070372	8.72073477380643e-05	0.00138289394535236	TRUE
GY2U017741	8044.52409544562	1.99898315821835	0.356228519444744	5.61151914881543	2.00558090021144e-08	1.22347572211475e-06	TRUE
GY2U017742	73.2697013410372	1.59179814957193	0.473548638779237	3.36142482359454	0.000775414614441816	0.00775052905000677	TRUE
GY2U017743	206.9466844184	-3.49047420646237	0.516164097574619	-6.76233434844385	1.35785892866811e-11	1.90790309469087e-09	TRUE
GY2U017753	428.002911690977	1.38634176762862	0.257644556688419	5.38083080600528	7.41428555490883e-08	3.86309066815341e-06	TRUE
GY2U017768	85.7474348566955	-1.42185179500576	0.44364693343391	-3.20491744189544	0.00135101225558447	0.0119685414379231	TRUE
GY2U017769	129.919468678562	3.00396929618441	0.821323958358518	3.65747189718912	0.000254715176444373	0.00324202758402219	TRUE
GY2U017772	257.282439621884	1.29141569983191	0.376843011649096	3.42693286039875	0.000610439980713489	0.00640788736516756	TRUE
GY2U017779	274.182718401761	1.71569607282288	0.592899732139493	2.89373730467334	0.00380686507063851	0.0259777665533947	TRUE
GY2U017789	2717.91866671997	1.18845864015234	0.200898168761175	5.91572659661806	3.304136713492e-09	2.48418910274912e-07	TRUE
GY2U017795	8655.15306212801	1.08343371554808	0.326917035621388	3.31409378372937	0.000919406640171356	0.00883434340012185	TRUE
GY2U017803	40.9582249737813	-6.67014078762038	1.93326481833571	-3.45019509192874	0.000560181569339937	0.00599041326364641	TRUE
GY2U017825	787.015944706124	-1.16307082007696	0.432239660984932	-2.69080078729171	0.00712807454739457	0.0414158901428422	TRUE
GY2U017832	508.553585067289	1.11890009373187	0.344327368586237	3.24952413258907	0.00115598269447196	0.0105910504268511	TRUE
GY2U017846	93.3488989202753	-1.81965677430978	0.550265180038959	-3.30687246861767	0.00094343833041673	0.00899967716193855	TRUE
GY2U017855	202.81606071743	1.42173623893907	0.403929356711305	3.5197645709995	0.000431930010330314	0.00490665622073045	TRUE
GY2U017872	287.835001356013	-1.32376606922926	0.301490791110569	-4.39073467004761	1.1296832160863e-05	0.000263111816442273	TRUE
GY2U017884	1057.73032550859	1.11319697998971	0.259724130024972	4.28607453563394	1.81857993224764e-05	0.000393876165930856	TRUE
GY2U017896	5729.27512355912	2.07021384035106	0.361776082723749	5.72236236504297	1.05052942230579e-08	7.11785587239758e-07	TRUE
GY2U017898	3786.33519165101	-1.22384836267055	0.307486849002515	-3.98016489694016	6.8867481094747e-05	0.00113621401436588	TRUE
GY2U017901	4826.12227849128	-1.78409910488179	0.47869480463172	-3.7270074536413	0.00019376673041261	0.0025984803654861	TRUE
GY2U017926	62023.1283297031	1.66563985976447	0.494950027105877	3.36526875148179	0.000764691365318962	0.00766831415640999	TRUE
GY2U017935	6.23001208497658	-5.9640444439631	2.17769706287448	-2.73869334061129	0.00616838795321022	0.0373106938228404	TRUE
GY2U017937	2567.30070504143	1.61346159047045	0.225464891049471	7.15615448134865	8.29716395949706e-13	1.65383703015929e-10	TRUE
GY2U017966	2106.89196390405	1.01744228428986	0.26658490548198	3.81657874608597	0.000135314902690898	0.00195249836862574	TRUE
GY2U017991	648.462760509524	-3.66153334099034	0.76548520475436	-4.78328427283621	1.72453960636515e-06	5.50503872110083e-05	TRUE
GY2U017997	58.4299590143253	-2.79425548588025	0.938063074923117	-2.97875010815159	0.00289426713861693	0.0210405119975282	TRUE
GY2U018002	11913.5224674416	1.24176791706352	0.372191996246945	3.33636383797899	0.000848819968774911	0.00833360361096193	TRUE
GY2U018004	3823.58716838011	-1.54544591817946	0.364534051977148	-4.23951043749499	2.24007778722679e-05	0.000466012298891282	TRUE
GY2U018020	27.3814490405204	-3.7964297082867	1.1281523991719	-3.36517451992603	0.000764952584731133	0.00766831415640999	TRUE
GY2U018045	188.148735267566	1.66817088930191	0.308930137587483	5.39983215081925	6.67032765690703e-08	3.5400234270805e-06	TRUE
GY2U018046	295.052014567481	1.33840229155482	0.370505308608614	3.61237008069065	0.00030341113003389	0.00371505256502924	TRUE
GY2U018048	153.135934145581	1.68824507127267	0.594585123924768	2.83936648150363	0.00452032079858962	0.029677265082123	TRUE
GY2U018051	1315.86402293224	2.80027436064499	0.426327878603077	6.5683585362057	5.08729305167006e-11	6.18484946749845e-09	TRUE
GY2U018056	484.213609341674	-1.48900137928039	0.486313117910513	-3.06181619298698	0.00219998499838179	0.0171887615507113	TRUE
GY2U018057	1671.02397468673	-1.78436123025399	0.375629633531956	-4.75032071744731	2.03094283980188e-06	6.38796736878602e-05	TRUE
GY2U018074	141.845794977474	-7.86055124137619	1.56943586856589	-5.00852019430331	5.48501212764999e-07	2.11290062679048e-05	TRUE
GY2U018091	764.387234411983	-1.19545053278909	0.339613138430488	-3.520036175025	0.000431487944034945	0.00490488483862535	TRUE
GY2U018117	100.302464961259	1.9752619260101	0.666293125818256	2.96455396201835	0.00303122075473474	0.0218140999906225	TRUE
GY2U018126	17.5013995401539	-7.517295790601	2.65432799021952	-2.83209001234972	0.00462448284794845	0.0301532464737666	TRUE
GY2U018136	4418.11498879981	-1.38424703739462	0.418674340743288	-3.30626193842479	0.000945496553879994	0.00900427884811715	TRUE
GY2U018138	158.147267588244	-1.74772697382344	0.595196702507886	-2.93638551164569	0.00332061368424839	0.0234923482358176	TRUE
GY2U018152	1015.02320745577	2.80816557629997	0.718053312989493	3.91080373211935	9.19895011839076e-05	0.00143614210318264	TRUE
GY2U018164	1124.30973624582	1.80173652329798	0.320970514141423	5.61340199151164	1.98386988428902e-08	1.21890672245457e-06	TRUE
GY2U018165	28.9936776565216	-4.2187444026271	1.52414299167715	-2.76794528181692	0.0056410925903033	0.0349803643311047	TRUE
GY2U018179	81.8762261468019	-6.83112856067989	1.92366275024105	-3.55110507796852	0.000383617226847885	0.00445526185814799	TRUE
GY2U018182	392.350817705351	1.19289303729689	0.321851804004992	3.70634255409793	0.000210273852878617	0.00278340879231294	TRUE
GY2U018210	839.303768517955	-3.37859986706969	0.354340673000447	-9.5348914886365	1.500423996241e-21	1.42890378575351e-18	TRUE
GY2U018240	212.122715451796	-3.94176875473112	1.19304293060826	-3.30396220756404	0.000953286822209608	0.00904830714635498	TRUE
GY2U018260	432.184279159895	-1.71974289897292	0.485654185919475	-3.5410853006795	0.000398484727519259	0.00459988228897989	TRUE
GY2U018262	1959.03550495362	1.48076465396354	0.277533492211814	5.335444894101	9.5310572503629e-08	4.81950983438705e-06	TRUE
GY2U018300	244.904071722049	-4.15770971071741	1.12326225166867	-3.70145948066971	0.000214362892012713	0.00282228010359595	TRUE
GY2U018317	550.730409778374	-1.02843761123929	0.229129334501219	-4.48845894602735	7.17402455987888e-06	0.000180225174415964	TRUE
GY2U018328	207.160726020773	-1.09433500626728	0.330452270300237	-3.31162804623192	0.000927547808366568	0.00888766044215746	TRUE
GY2U018332	7.41676120258083	-5.24608704318479	1.70240338249617	-3.08157696179659	0.00205907239946489	0.0163941565590465	TRUE
GY2U018333	76.5978129093903	-5.36549498612419	0.968915387103979	-5.53763007331454	3.0659198084223e-08	1.82486101930469e-06	TRUE
GY2U018354	642.356373575356	-1.2912780402937	0.196855511661523	-6.55952190210427	5.39805651051928e-11	6.51644258474095e-09	TRUE
GY2U018357	332.399067373765	-3.33707895405287	0.938134987898403	-3.55714155969019	0.000374912147835514	0.00437789103419371	TRUE
GY2U018358	767.212947819135	-1.45926396750836	0.259059049783091	-5.63293955077114	1.77163569962266e-08	1.10837150229678e-06	TRUE
GY2U018361	237.774963339761	-1.00517503440203	0.372739737083377	-2.69672088698496	0.0070025937638694	0.0408711141641979	TRUE
GY2U018368	721.799052982874	1.03821148113287	0.242442560376065	4.28229878253408	1.84972377668876e-05	0.000399344647103259	TRUE
GY2U018373	1268.24126882837	1.53866548075901	0.34202699601121	4.49866676813015	6.83809440939697e-06	0.000173400317109294	TRUE
GY2U018379	114.36506473997	1.22603712093938	0.444163290797702	2.7603296948234	0.00577430554532213	0.0355287672856827	TRUE
GY2U018383	243.780624058804	-3.4223802095149	0.574112081316164	-5.96117085999831	2.50436936151677e-09	1.98749535162595e-07	TRUE
GY2U018397	913.644585848295	1.27385820919702	0.415973777401413	3.06235219237811	0.0021960490102212	0.0171814013938139	TRUE
GY2U018398	10.3566026143539	-6.63447251568102	2.15763600296766	-3.0748803350314	0.00210587027881034	0.0166719571446078	TRUE
GY2U018401	25.6940429299427	-5.90490087535186	1.63037823061109	-3.62179815976726	0.000292562353794493	0.00361058593862146	TRUE
GY2U018406	89.5405415373985	-2.09662427366077	0.795298543241021	-2.63627324792594	0.00838222019890261	0.0468587637002321	TRUE
GY2U018409	52.683029288672	-6.45867716716555	1.3807319377708	-4.67771983140561	2.90082516800439e-06	8.48565614845243e-05	TRUE
GY2U018426	68.8233021453699	2.55390055695245	0.491461398949582	5.19654353813136	2.03028067616787e-07	9.11075166253131e-06	TRUE
GY2U018436	1794.22744310416	1.55388944662761	0.227925305370618	6.81753807064514	9.26138664642972e-12	1.38051034689651e-09	TRUE
GY2U018440	946.977595925589	-1.06281626535701	0.352610041902352	-3.01414066265115	0.00257708291968797	0.0192573476064914	TRUE
GY2U018443	155.94306803201	-2.47610683707523	0.660465852786237	-3.74903081912493	0.000177519271773808	0.00242666296391277	TRUE
GY2U018453	437.820689443627	-7.18362601824022	1.71559266034252	-4.18725620847901	2.82347039789536e-05	0.000564101743131961	TRUE
GY2U018478	49.2242165475338	-4.7155320728424	0.933721243978329	-5.05025681192688	4.41216488794617e-07	1.75077153956419e-05	TRUE
GY2U018496	8892.39811256648	2.73812121624221	0.481372692278861	5.68815236128102	1.28421222058639e-08	8.43446968785133e-07	TRUE
GY2U018510	197.332802151166	-7.13544523186898	0.986350170738413	-7.23419069976656	4.68313339246334e-13	1.00347840767008e-10	TRUE
GY2U018511	1905.43637614361	1.06582715648277	0.222673075839419	4.78651113281152	1.69705529868359e-06	5.45302723821096e-05	TRUE
GY2U018517	2265.73808856033	2.14621528174298	0.278545566969562	7.70507786245799	1.30763537175079e-14	3.77394735051214e-12	TRUE
GY2U018519	8751.49853901768	2.52170847361363	0.397176873363894	6.34908183917153	2.16603787837185e-10	2.2105700717183e-08	TRUE
GY2U018523	2642.94337953331	1.22564786265575	0.289312497941832	4.23641519593867	2.27116642523601e-05	0.000470765838710952	TRUE
GY2U018525	1976.11109788452	-1.24665081017921	0.2726768506155	-4.57189822812317	4.83325686130354e-06	0.000128851771565265	TRUE
GY2U018527	144.51539023304	-3.63126916454532	0.464721316891164	-7.81386399237578	5.54609399055833e-15	1.7285662397482e-12	TRUE
GY2U018532	1363.33859871684	-1.54481471728213	0.374259388972153	-4.12765788327911	3.66476803978032e-05	0.000687324439145671	TRUE
GY2U018547	239.443640357998	-2.63260295454042	0.671166611929871	-3.92242836241606	8.76609617026492e-05	0.00138752004201922	TRUE
GY2U018555	727.264839940554	1.03769665010272	0.233991805499232	4.43475637058637	9.2176469381991e-06	0.000223808645629758	TRUE
GY2U018556	1237.47762144919	1.82812135801552	0.264855587905367	6.90233259744819	5.11554893195528e-12	8.27271130109221e-10	TRUE
GY2U018566	16908.2381040467	2.8004782501609	0.471026138130048	5.94548375017717	2.75641595192369e-09	2.1575562670263e-07	TRUE
GY2U018567	4317.77863803424	1.0658391527423	0.242322215056832	4.39843764424291	1.09032943129128e-05	0.00025673663614279	TRUE
GY2U018571	384.379479542522	1.25617124904819	0.281119226951114	4.46846436891575	7.8783132197917e-06	0.000195441454723111	TRUE
GY2U018572	328.972730681872	-2.74185481120026	0.928138796125773	-2.95414309006938	0.00313538591835067	0.0224038288505074	TRUE
GY2U018589	31.8389696476423	-3.86998699587686	1.04762839192506	-3.69404554678553	0.000220714241525979	0.00288595234800788	TRUE
GY2U018590	2095.80429518035	-1.46118970574981	0.433425937239038	-3.37125580222014	0.000748263435550571	0.00754070065385531	TRUE
GY2U018591	107.344394257234	-2.67772865628339	0.589437363139595	-4.54285531209061	5.54973445880842e-06	0.000144974346005628	TRUE
GY2U018592	378.772881496083	-3.24610779279965	0.848327170793004	-3.82648099054194	0.000129988182588834	0.00188675480604386	TRUE
GY2U018596	81.8406078279547	-2.1520438778204	0.772090320948694	-2.7872955008374	0.00531499884360898	0.0334839067170691	TRUE
GY2U018610	30.771630418802	8.37468364130207	1.92944022477428	4.34047322833326	1.4217619074166e-05	0.000322378870594383	TRUE
GY2U018649	701.075087707629	-1.19341148345436	0.340843020806327	-3.50135226659804	0.0004629035360009	0.00516607579044755	TRUE
GY2U018659	1336.32881998119	3.08702715010665	0.534865874699225	5.7715911523475	7.85264606538208e-09	5.58547962044728e-07	TRUE
GY2U018663	194.806499138025	-1.86440131142974	0.408939633250045	-4.55911132069158	5.13705372264017e-06	0.000135475961405381	TRUE
GY2U018674	317.033930308619	-1.93109919098838	0.606617799502087	-3.18338695727924	0.00145562939005356	0.012621344969296	TRUE
GY2U018687	24.6503600365039	-3.91762864698837	1.21039827635456	-3.23664427116285	0.00120944073746993	0.0109578399163369	TRUE
GY2U018691	318.911123197163	5.12765495923326	0.74365003629537	6.89525275192296	5.37691160027268e-12	8.61411389269854e-10	TRUE
GY2U018697	158.747580324257	-1.76216401470581	0.526286724146887	-3.34829653467374	0.000813099603355959	0.00804278903677314	TRUE
GY2U018699	28.551015468679	-7.28337930851865	2.63261844202329	-2.76659131162245	0.00566457187859339	0.0350549065497646	TRUE
GY2U018704	401.451714191427	-2.37400408684756	0.862492369045886	-2.75249285912379	0.00591434362582766	0.0360539396991244	TRUE
GY2U018705	86.5349689791576	-4.12926998863889	1.58022928705132	-2.61308281176338	0.00897295575074279	0.0492836935210615	TRUE
GY2U018718	1519.55521254677	-1.21126393337946	0.261892263225058	-4.625046644996	3.74514109748537e-06	0.000104729541098033	TRUE
GY2U018720	26.1685664214714	-2.92831150994226	1.03524223096846	-2.82862447294374	0.00467485178554009	0.0303891957936019	TRUE
GY2U018726	292.231414497163	-1.36432713644795	0.519072751933755	-2.62839290131351	0.00857893647137445	0.0476840908884425	TRUE
GY2U018738	126.549431248521	-2.94664665572211	0.776517986675085	-3.79469208220036	0.000147826801032403	0.00209772104577603	TRUE
GY2U018760	143.61335029983	-10.0665229295472	3.26073655796293	-3.08719295490588	0.00202056392749578	0.0161777238884319	TRUE
GY2U018764	33.2800999088518	-7.77398465118978	2.46546238202377	-3.15315484343692	0.00161516107533897	0.0136524118113711	TRUE
GY2U018765	119.312820249353	-1.68423853915115	0.556958671202011	-3.02399195171211	0.00249463074937118	0.0187969056288883	TRUE
GY2U018770	2752.76386145873	1.84980635059565	0.215293054229189	8.59203914969985	8.54392653045506e-18	4.1845711024303e-15	TRUE
GY2U018771	164.375218632517	-3.84561554305767	1.33171958427374	-2.88770668275102	0.00388061561634529	0.0263555914799488	TRUE
GY2U018774	25.6756695276909	-6.44493242993996	1.41270195115152	-4.56213175375498	5.06368537964769e-06	0.000133853193626063	TRUE
GY2U018782	308.252142828734	-4.14670687893631	1.56903024296632	-2.64284700535586	0.00822121745366138	0.0461605337670041	TRUE
GY2U018790	578.323433051195	-1.77439360428869	0.575094686653756	-3.08539384116583	0.00203282777594026	0.0162379933528276	TRUE
GY2U018793	41.5830328503216	-4.77628481826693	1.51125800094383	-3.16046949977039	0.00157515095533615	0.013373569923909	TRUE
GY2U018796	461.164217702147	1.18906500989247	0.295557028076293	4.02313224500798	5.74292280069039e-05	0.000987414068700448	TRUE
GY2U018806	1645.46104800832	-1.65715786076149	0.176841242233291	-9.37087887324018	7.19310430598561e-21	5.87162828634311e-18	TRUE
GY2U018810	95.3870698448725	6.32402233420507	1.24930802879584	5.06202008507107	4.14837308945443e-07	1.66537263464702e-05	TRUE
GY2U018811	2295.43328713795	1.87303444047265	0.282425867298266	6.63195074300529	3.31279141518442e-11	4.33495194191537e-09	TRUE
GY2U018812	193.607424697602	4.05846945305813	0.708733379825522	5.72636984313799	1.02602412913428e-08	6.97940699270626e-07	TRUE
GY2U018815	17.1927162345596	-3.44640790494918	1.260169866977	-2.73487566657716	0.0062403842369941	0.0375760782040927	TRUE
GY2U018819	95.8432468041749	-10.0398293631499	1.36211161325834	-7.37078317622843	1.69628539148831e-13	4.09545410998488e-11	TRUE
GY2U018832	163.347195632512	-3.21336844862731	1.06273590500481	-3.02367543384427	0.00249724193210926	0.0188060829020674	TRUE
GY2U018833	378.789898043724	-2.64179300109731	0.838042432775452	-3.15233799361227	0.00161968671609628	0.0136839180321944	TRUE
GY2U018839	505.160282287314	-1.16248682619314	0.396037519969103	-2.93529468188728	0.00333231059092328	0.0235653746491777	TRUE
GY2U018844	1018.85400600526	-1.45779145032463	0.523718901615941	-2.78353797395243	0.00537695677938001	0.0338121031225723	TRUE
GY2U018846	1826.46437748223	-6.24457821064025	1.02448336436448	-6.09534369014762	1.0920257252251e-09	9.13790988923172e-08	TRUE
GY2U018871	438.29450584968	1.40770365217285	0.415200358565119	3.39042012641246	0.000697855868973869	0.0071037086139846	TRUE
GY2U018878	77.5152901800434	-2.79690220892665	1.04231415357971	-2.68335817883794	0.0072886881657911	0.0420965945208865	TRUE
GY2U018884	290.268959987579	-1.38979829825156	0.507389592953328	-2.73911471097004	0.00616048747553264	0.0372760594089589	TRUE
GY2U018921	670.375913294501	1.14797058271753	0.263559916038358	4.35563419496028	1.3268219949247e-05	0.000304476340522077	TRUE
GY2U018928	438.472027109374	-1.28691364747919	0.35394515482427	-3.63591259814852	0.000276998245349247	0.00345331194311039	TRUE
GY2U018936	231.300474019328	-3.57817072421012	1.18814048599211	-3.01157208797772	0.00259898683760018	0.019395660587785	TRUE
GY2U018937	739.279915936011	-1.18773975208015	0.280624321327758	-4.23249042157297	2.31117759051557e-05	0.000476753384556172	TRUE
GY2U018955	1659.32683985864	1.50904328049582	0.215351443520216	7.00735159155854	2.42871411820455e-12	4.26599999250111e-10	TRUE
GY2U018959	321.04075637155	1.451560745407	0.254347705547661	5.70699366947896	1.14989057223183e-08	7.69977507390548e-07	TRUE
GY2U018965	181.515547789651	2.90180969278964	0.39429337754318	7.35951922619308	1.84573773615688e-13	4.3943939268335e-11	TRUE
GY2U018966	321.53412765459	-2.5448321540648	0.87569201045064	-2.90608127480255	0.0036598637282898	0.0252667676320354	TRUE
GY2U018969	310.651863270616	-1.96677483356114	0.438170825749205	-4.48860288723756	7.16917972094096e-06	0.000180225174415964	TRUE
GY2U019010	2524.09559776386	-4.01230187310815	1.437211343897	-2.79172711107942	0.00524275509373793	0.0331261731724496	TRUE
GY2U019014	790.292114845886	-2.4518857797797	0.347440439155883	-7.0569959724223	1.7014055314495e-12	3.10271208724545e-10	TRUE
GY2U019017	1370.16555843347	-3.07218984052139	0.709651362305801	-4.32915372773923	1.49683424128263e-05	0.000334970399008706	TRUE
GY2U019031	182.050802405981	-4.33573875210783	1.10115848965635	-3.93743388697928	8.23576124693176e-05	0.00131695353819873	TRUE
GY2U019035	14063.3376168163	1.19249426920756	0.419906658814393	2.83990321223905	0.00451272236404341	0.0296614596489387	TRUE
GY2U019038	750.875964323541	-1.55802014495661	0.360887574340638	-4.31718977247473	1.58028285373394e-05	0.000349989776210688	TRUE
GY2U019045	444.08774657252	-1.00119219791733	0.35033351770554	-2.85782589252236	0.00426554367497995	0.0284343914687814	TRUE
GY2U019056	58.2648497265738	-6.0509709749501	1.55903243658905	-3.88123481778787	0.000103927433407311	0.0015821705714637	TRUE
GY2U019067	12.0312317135352	-6.78914893931018	2.06116051769124	-3.29384775277711	0.000988260110752046	0.00931322419929169	TRUE
GY2U019081	936.454238920771	1.29898386223075	0.277310431206969	4.68422286380298	2.81024110754026e-06	8.27717406622941e-05	TRUE
GY2U019085	907.193106293768	1.00256673305289	0.326556155204774	3.07012045883567	0.00213972451739138	0.0168717376619701	TRUE
GY2U019102	22.0866132476528	2.87003846519788	1.01576127753502	2.82550489831892	0.00472061662265152	0.0306170299453244	TRUE
GY2U019126	66.1821118286126	-3.53206636394358	1.10348347511331	-3.20083303792193	0.00137030909404517	0.0120832502521205	TRUE
GY2U019151	432.825765424916	2.23586792101855	0.391367077115509	5.71296885138515	1.11022006780943e-08	7.46329113819189e-07	TRUE
GY2U019154	42.2244965291379	-1.48612406494894	0.49734350625998	-2.98812399527358	0.00280695649371255	0.0205627556475302	TRUE
GY2U019160	167.140647733691	-5.59946024753919	1.16652094059481	-4.80013693083299	1.58557181242592e-06	5.16727604726332e-05	TRUE
GY2U019186	26.4986388555203	-8.13418465968615	1.63152077958276	-4.98564576159819	6.17552008751212e-07	2.31372740664768e-05	TRUE
GY2U019212	881.758951363108	-1.73145680349055	0.510476287753383	-3.39184570376564	0.000694235230141395	0.00707525583536492	TRUE
GY2U019213	39.5999100689388	-6.35118636830679	1.47921249335555	-4.29362677562255	1.75777868196661e-05	0.000382383783835934	TRUE
GY2U019223	2291.06039132569	1.39389673389615	0.348468078362371	4.00007007943678	6.33237288013475e-05	0.00105798767944708	TRUE
GY2U019245	27.7683837192425	-4.53386294887406	1.46956552165205	-3.08517237378923	0.00203434214370184	0.0162425212050941	TRUE
GY2U019247	1085.16778374081	-1.59018424565011	0.318358257757064	-4.99495209219157	5.88503746880813e-07	2.23188744005108e-05	TRUE
GY2U019277	96.8512433261038	1.36373641011939	0.504899038167277	2.70100813633869	0.00691296473380896	0.0405135184502404	TRUE
GY2U019278	63.0890883881806	-3.33689742692362	0.715639739739789	-4.66281739487656	3.11909499555159e-06	8.95603457516672e-05	TRUE
GY2U019300	687.094878960606	-1.10942385784026	0.35787311476836	-3.10004806747876	0.00193489239432306	0.0156428193181007	TRUE
GY2UPG000016	396.674902590792	1.11164943479781	0.405524123059907	2.74126586208927	0.00612029632315744	0.03707212705709	TRUE
GY2UPG000021	15.4061081725885	-6.23762721990066	2.09570723338704	-2.97638292244643	0.0029167042505299	0.0211677156065129	TRUE
GY2UPG000066	694.756413220881	4.0727718272656	0.744696143340594	5.46903843089043	4.52483640126689e-08	2.51833589579601e-06	TRUE
GY2UPG000075	217.678015183666	2.5309467439322	0.575735521631857	4.39602325866315	1.1025212555042e-05	0.000258896155641822	TRUE
GY2UPG000083	60.3377680876247	-1.97678674949782	0.727281909836673	-2.71804746242313	0.00656684174732555	0.0389781167703098	TRUE
GY2UPG000088	362.780541481455	-2.62523108729288	0.429521228396466	-6.11199380550682	9.83940041646898e-10	8.43335009695557e-08	TRUE
GY2UPG000106	116.37140087292	8.92343738963791	1.81031445196744	4.92921955074709	8.25587551105652e-07	2.92401276881262e-05	TRUE
GY2UPG000124	416.453200311036	3.27411770408745	0.347652763836082	9.4177813170822	4.60720032971861e-21	3.94883140260182e-18	TRUE
GY2UPG000170	281.996658034158	-2.02010346909216	0.681073536941896	-2.96605778894696	0.00301643804350298	0.0217259583788773	TRUE
GY2UPG000202	17.6425640478857	-6.72552945792142	1.97700867357164	-3.40187149799963	0.00066926098544308	0.00690675329029579	TRUE
GY2UPG000208	5.98345795107051	-5.55838498924051	1.78204145310295	-3.11911093850375	0.00181397648213986	0.0149012593195308	TRUE
GY2UPG000213	3816.84920177651	2.21212490641666	0.574415365344918	3.85108936821068	0.00011759357381973	0.0017498168770988	TRUE
GY2UPG000216	1047.92455583933	1.81253409435022	0.644542847075861	2.8121235113744	0.0049215601064107	0.0315975218517199	TRUE
GY2UPG000237	527.120430486746	-1.87991044053931	0.488515036628798	-3.84821407650502	0.000118982059378438	0.00176740941236152	TRUE
GY2UPG000240	16.3482412282928	-5.68760370112883	1.48514027757181	-3.82967439980015	0.00012831292089685	0.00186559804072418	TRUE
GY2UPG000252	150.785842207535	1.10861604216075	0.300068518766237	3.69454298877783	0.000220282624820024	0.00288587986694689	TRUE
GY2UPG000262	158.66137737148	-3.79949426955878	0.687970939838535	-5.52275401407291	3.33726812274914e-08	1.94583163810088e-06	TRUE
GY2UPG000276	187.080928887539	5.71487894656633	1.60438827559741	3.56202986115586	0.000367998515067597	0.0043147951746161	TRUE
GY2UPG000298	74.6266940399935	-3.18533626405976	0.994003320393286	-3.20455294133168	0.00135272410270095	0.0119712940467216	TRUE
GY2UPG000300	189.252786610763	-4.37592820464533	1.06123501474422	-4.12342991311875	3.73272073651101e-05	0.000697778613579845	TRUE
GY2UPG000303	8.84473374160252	-5.18735511791185	1.58216843664288	-3.27863645726533	0.00104309919140227	0.00972840388412284	TRUE
GY2UPG000333	7.17839072041947	-5.85834746641198	2.21124593499573	-2.64934233397394	0.00806485930184756	0.0454463570520286	TRUE
GY2UPG000334	11.8443988999297	-6.54247299101336	1.77727446563782	-3.68118324856787	0.000232154072484427	0.00300346046077589	TRUE
GY2UPG000352	110.391525671177	2.45395845735267	0.882898908768523	2.77943310721211	0.0054453867591532	0.0341547090469828	TRUE
GY2UPG000355	703.005072127842	-5.66565275536151	0.589541792804285	-9.61026482687781	7.23626291927525e-22	7.75275118513853e-19	TRUE
GY2UPG000356	33.3941488814273	-5.54404446209257	2.05765903380666	-2.69434555045601	0.00705270047013051	0.0410936068861242	TRUE
GY2UPG000380	195.333745791335	1.32178648127906	0.471533193424775	2.80316741156406	0.00506033945537198	0.0322231241850099	TRUE
GY2UPG000389	135.381492020957	-1.74257646211805	0.584601224421404	-2.98079509471217	0.00287501091836026	0.0209449371706466	TRUE
GY2UPG000401	395.121845906364	-2.61177117517689	0.507739039211696	-5.14392428683812	2.69058005256162e-07	1.17358583361352e-05	TRUE
GY2UPG000403	17806.0166232682	1.57857873075094	0.33430270563686	4.72200405241616	2.33532028236877e-06	7.16137035426932e-05	TRUE
GY2UPG000424	64.6332425554379	-2.93871752064153	0.745989841239168	-3.93935327022686	8.17015517451474e-05	0.00130890467291151	TRUE
GY2UPG000436	103.525260853923	-3.31394901539695	0.822602840673782	-4.02861362924852	5.61067408421298e-05	0.000972479020743973	TRUE
GY2UPG000442	255.828187723666	4.55907822185177	0.670370578411931	6.80083280601598	1.0401608285943e-11	1.49835604401374e-09	TRUE
GY2UPG000472	168.755116819611	1.27132621175795	0.482465109432979	2.63506352459783	0.00841215381241746	0.0469867349174219	TRUE
GY2UPG000480	383.16447706198	1.96991970196357	0.42746299836518	4.60839817597656	4.05783011697895e-06	0.000111652205241177	TRUE
GY2UPG000490	58.4948788314854	2.52739706904227	0.615782780420848	4.10436463863923	4.0542756916251e-05	0.000748098965617195	TRUE
GY2UPG000495	18.0458248352879	-3.28142719355843	1.08288990313962	-3.03025005962711	0.00244351338016739	0.0185538230827015	TRUE
GY2UPG000496	7.78787601074367	-6.26022020138215	2.36376756369634	-2.6484076935182	0.00808719310490987	0.0455422681354681	TRUE
GY2UPG000500	101674.103883721	2.05324284930851	0.547259380968198	3.75186414470586	0.000175524576531161	0.00240514971294737	TRUE
GY2UPG000508	31.239092296978	-2.6423236626347	0.707674259587387	-3.73381344147704	0.000188602218547418	0.00254769048884149	TRUE
GY2UPG000549	56.6902380456922	-3.24641416150703	1.01448320074759	-3.2000669494721	0.00137395668313177	0.0121091853276323	TRUE
GY2UPG000554	112.598318684914	-1.72503079485759	0.484863379457716	-3.55776671933217	0.00037402124873057	0.00437643156705763	TRUE
GY2UPG000561	66.1955665066413	-2.09851590798229	0.73456941314583	-2.85679728889784	0.00427939044033597	0.0284882760886366	TRUE
GY2UPG000576	18040.7670577937	1.09659889082823	0.215603440262038	5.08618456874092	3.65338533727411e-07	1.49823759453476e-05	TRUE
GY2UPG000604	100.422895658442	-2.56358661692502	0.611588542891032	-4.19168515617824	2.76890077572962e-05	0.000557749672121705	TRUE
GY2UPG000631	825.274745845383	-5.04512403631778	1.36838790537385	-3.68691071917904	0.000226992950344802	0.00295250742307932	TRUE
