## Supplementary material for "A chromosome-scale genome and transcriptomic atlas of taro (Colocasia esculenta) corm development": Data S1: S4_vs_S3.all_genes.tsv (part 1 of 3)

gene_id	baseMean	log2FoldChange	lfcSE	stat	pvalue	padj_BH_all_eligible	DE
GY2U000001	161.729805206833	0.0492648932360982	0.376364369986188	0.130896804173855	0.895856942831165	0.968550778180076	FALSE
GY2U000002	2843.4011623444	0.409260739201438	0.155272669135683	2.63575516206146	0.00839502812568957	0.066133994545299	FALSE
GY2U000003	24.2282634456089	-1.16620801861033	1.15737422169614	-1.00763261937979	0.313630863302765	0.593023790446564	FALSE
GY2U000004	139.104509894401	0.339428762762307	0.391363504996869	0.867297942778344	0.385778783583658	0.65726530970933	FALSE
GY2U000005	65.6987891771882	-0.450387694875589	0.657929317024521	-0.684553314803577	0.493625835292864	0.744674299796733	FALSE
GY2U000006	2044.31516567475	-0.261750942340063	0.200263520095736	-1.30703256496707	0.191201651872049	0.458530878062489	FALSE
GY2U000008	399.520985093183	0.151969251343273	0.193766920173111	0.784288934393468	0.432870590966407	0.695889306043904	FALSE
GY2U000009	221.587514336919	-3.1506949214527	1.55392588177525	-2.02757091467789	0.0426040599946049	0.192991915081951	FALSE
GY2U000010	563.174341060618	-0.357494481909074	0.21630915694931	-1.65270156359053	0.0983916160345415	0.315729891812825	FALSE
GY2U000011	555.399123428514	0.904936812676855	0.304299303886455	2.97383793232245	0.0029410036536495	0.0318475582001641	FALSE
GY2U000012	3.85725586510978	2.71771317425013	2.27194307788788	1.19620654262899	0.231615968314201	0.507199914261885	FALSE
GY2U000013	2.17133943241014	0.803762721244627	5.04261505130771	0.159394027318462	0.873358444263868	0.958566835637488	FALSE
GY2U000014	34.3654820696204	0.168738452059757	0.953355700612394	0.176994223615977	0.859512926834736	0.951650967472194	FALSE
GY2U000018	14.5840000461031	-2.10185692059777	1.73208980646525	-1.21348033615366	0.224946227948641	0.499162231649917	FALSE
GY2U000019	369.301956544208	-0.679129250436329	0.249467799764944	-2.72231226264962	0.0064826855239629	0.0551494765517479	FALSE
GY2U000020	482.276921439229	-0.952630017009477	0.69734851225707	-1.36607449541428	0.171915582539426	0.431728232623915	FALSE
GY2U000021	912.820128010099	-0.460558457149334	0.171189505103236	-2.69034282721709	0.0071378649480815	0.0589389599903724	FALSE
GY2U000022	1346.62043559442	0.0241733560044452	0.20785609665307	0.116298518030927	0.907415960083888	0.972486676321226	FALSE
GY2U000023	156.757904799171	-0.304828744169055	0.462617893104431	-0.65892121492206	0.509946361887179	0.755709442028577	FALSE
GY2U000024	333.876377950373	0.144321901114673	0.359676668397846	0.401254553867909	0.688232719373912	0.868434690872845	FALSE
GY2U000025	361.692473272391	-0.146955671742305	0.279918625074673	-0.52499426111107	0.599587180426897	0.816459792429857	FALSE
GY2U000026	1088.48317289613	-0.126278746513114	0.176893182033921	-0.713870060231597	0.475307532344394	0.730475320015027	FALSE
GY2U000027	1312.58885042007	0.283187891232781	0.206673380283425	1.37021947792418	0.170618399848545	0.430185209662559	FALSE
GY2U000028	127.856705440954	-0.0893757205484638	0.263460067142102	-0.339238206070362	0.73443028962257	0.89278405659965	FALSE
GY2U000029	8.93343463261062	-3.88708012964374	2.13133502839793	-1.82377715274804	0.0681857692942281	0.255595988900428	FALSE
GY2U000030	5143.81598085687	1.33604067629021	0.342285081861772	3.90329800242289	9.48907488074766e-05	0.00277106851117166	TRUE
GY2U000032	787.892167556234	-0.130159858335621	0.313535979345645	-0.415135317507314	0.678042846465697	0.862897102713484	FALSE
GY2U000033	457.769402472626	-0.0347596627719601	0.263662703277766	-0.131833825337599	0.895115731295986	0.968377132868761	FALSE
GY2U000034	145.310658580198	-1.62264164022074	0.96161058461377	-1.68742073577785	0.0915224794222749	0.302288697929988	FALSE
GY2U000035	1766.51200601875	0.0315145730908508	0.168522172366478	0.187005499919128	0.851656320707296	0.948578852439801	FALSE
GY2U000036	587.308097040014	-0.0694176368746808	0.223315825874668	-0.310849607737341	0.755914955002944	0.903455393792226	FALSE
GY2U000037	1136.82045811217	0.843031285994899	0.179986333640826	4.68386276303188	2.81518532850417e-06	0.000182795101898555	FALSE
GY2U000038	231.337080559403	-0.385202606934121	0.484305183746935	-0.795371637267879	0.426397353430495	0.691056389572237	FALSE
GY2U000040	40.282330719036	-3.48814725199371	1.52811035454583	-2.28265402535698	0.0224507559136342	0.128583647802044	FALSE
GY2U000041	3654.58422663516	0.0401018187999013	0.10529335523334	0.380858020062442	0.703308604101337	0.876553445652546	FALSE
GY2U000042	540.674261868661	1.09785400031894	0.378412662606272	2.90120841294687	0.00371726554789711	0.0375937262666975	TRUE
GY2U000043	3296.10660755673	-0.235589756098913	0.152769286267328	-1.54212775260767	0.123042552133328	0.358623747320157	FALSE
GY2U000044	6472.60811886878	-0.140165487810611	0.292325038820336	-0.479485056689782	0.631593596466398	0.835721916682902	FALSE
GY2U000045	895.43234754656	-1.60371169474641	0.957729937296375	-1.67449260203102	0.0940338271357813	0.307326570974559	FALSE
GY2U000046	5.47399174368986	-3.7672832881387	3.02261121922375	-1.24636713586546	0.212629640779156	0.485375881209889	FALSE
GY2U000047	79.1630938731636	-0.194153217746328	0.396974889967217	-0.489081860473244	0.624783743156049	0.830815468669939	FALSE
GY2U000048	663.070581040797	0.16968674905624	0.284260832331077	0.59694030888718	0.550547233903337	0.782738714735921	FALSE
GY2U000049	6.58410859034975	-0.128910977514097	1.08640806431316	-0.118657971851117	0.905546334833895	0.972328229101148	FALSE
GY2U000051	15.5605752402757	-2.75851369985334	1.88299191002349	-1.46496311809376	0.142930980542268	0.390831531098351	FALSE
GY2U000052	39.9982926116189	0.57668412488667	0.928897772714854	0.62082625432637	0.53471394696677	0.772790361597199	FALSE
GY2U000053	1410.67732943292	0.366754756982877	0.17034435438466	2.15301973644924	0.0313171274596539	0.158359350711914	FALSE
GY2U000054	904.830249766746	-0.207329057381399	0.33694434074766	-0.615321381927199	0.538342499565236	0.775354320916424	FALSE
GY2U000055	29.0387716300588	-1.60818753345678	1.00437557742346	-1.60118144009663	0.10933673837811	0.336258351071052	FALSE
GY2U000056	598.355603770842	0.465515478371671	0.234325333349969	1.98662036117288	0.0469644831202685	0.204331261331889	FALSE
GY2U000057	77.6321922281983	-2.65139471906706	0.95646450033503	-2.77207854357201	0.00556995950633667	0.0495607706638467	TRUE
GY2U000058	1347.71936353875	-0.111767525881176	0.167894292746102	-0.665701758249737	0.505601749460266	0.753130447449416	FALSE
GY2U000059	157.154352541434	0.212590003569758	0.348390880421887	0.610205420165764	0.541725739743207	0.777861759553621	FALSE
GY2U000060	1969.87338510018	-0.124389318910005	0.201171179327308	-0.61832574291182	0.536360635883429	0.774054333095711	FALSE
GY2U000061	1136.62379550676	-0.0952248832338352	0.118922557803931	-0.800730197805146	0.423287856476565	0.689054565282611	FALSE
GY2U000063	679.162480476569	0.513697489622871	0.51294582275241	1.00146539232239	0.316601863380625	0.596066901929784	FALSE
GY2U000064	223.9896712393	-0.153184894075117	0.394556592043863	-0.388245684304995	0.697834228295972	0.873846008924689	FALSE
GY2U000065	178.111379778878	-2.49240422276118	0.812341796521842	-3.06817183780616	0.00215372732953194	0.0257906096590194	TRUE
GY2U000066	956.653612735763	-0.410012062933178	0.308887199354361	-1.32738444257382	0.184381543346937	0.449442085694137	FALSE
GY2U000067	1454.48235117457	0.0889890198610839	0.172484945432451	0.515923402114732	0.605907908588922	0.820610995420028	FALSE
GY2U000068	138.434759800123	-1.50933200993554	1.00051978501974	-1.50854788934109	0.13141435969653	0.372101908476695	FALSE
GY2U000069	8830.02972759923	0.111434301957445	0.216208352649685	0.51540239122028	0.606271861858728	0.820909340914875	FALSE
GY2U000071	2778.06302791778	2.08038506540412	0.597091407992286	3.48419862948522	0.000493613012629526	0.00916740440140339	TRUE
GY2U000072	345.097833647235	-0.0633940822787682	0.522372638796777	-0.121357968565867	0.903407506978664	0.971568638432387	FALSE
GY2U000073	430.049203774132	1.23917283531107	0.429556441172222	2.88477302756647	0.00391695948276599	0.0389018073311556	TRUE
GY2U000074	644.44360898624	-0.169725892773906	0.180480901821237	-0.940409157208314	0.347007726879866	0.623650070251971	FALSE
GY2U000075	167.307799165358	-0.989042092766302	0.271629264531514	-3.64114704088356	0.000271426052510989	0.00575127984195719	FALSE
GY2U000076	7160.57364580144	-1.71865470393876	0.400505516565442	-4.29121356099456	1.77699313232986e-05	0.000765357192824083	TRUE
GY2U000077	168.896752179427	-1.60967601238342	0.639407014317409	-2.51745128899127	0.0118207313476129	0.0830931616361578	FALSE
GY2U000078	798.565681243355	0.225830491808285	0.199887123518611	1.12979009269328	0.2585646838435	0.536145616359657	FALSE
GY2U000079	1794.63334121712	0.119481099262688	0.172547479132803	0.69245346187137	0.48865260196692	0.740822756072958	FALSE
GY2U000080	7235.71135212038	0.616031186060776	0.351584023124348	1.75215921527497	0.0797464344464539	0.279552838298796	FALSE
GY2U000081	345.406293093118	0.723876760893118	0.593200767448133	1.22028965675	0.222355089386102	0.495918955972767	FALSE
GY2U000082	2075.31469081615	-0.129605665472275	0.167679545595088	-0.772936645386946	0.439559875968626	0.701446229180244	FALSE
GY2U000083	220.743622939596	0.272275494935909	0.315231884483217	0.863730822731559	0.387735777347083	0.65872811648005	FALSE
GY2U000084	35.2987529770524	-0.68927672935313	0.928999548349904	-0.741955935906996	0.458114033580679	0.716228228987617	FALSE
GY2U000086	14.9767250379597	1.17686616265722	1.45442096304413	0.809164741543617	0.418420392719332	0.684259596158766	FALSE
GY2U000087	58.6979706297608	0.365798492047683	0.889029013221916	0.411458441296531	0.680736408680341	0.863807177060846	FALSE
GY2U000089	111.222585899543	0.286278962242161	0.470341213686978	0.608662294333164	0.542748304452678	0.778238166360274	FALSE
GY2U000090	141.007660991898	-0.503416432542084	0.493236176868605	-1.0206397181531	0.307425164500447	0.586324228957128	FALSE
GY2U000091	48.7558312300555	-1.66146309421826	0.775631647479974	-2.14207749208836	0.0321872467766303	0.161425916982152	FALSE
GY2U000092	135.250943180516	-2.51951784422912	1.46761028948763	-1.71674855530533	0.0860251242510041	0.291880537267963	FALSE
GY2U000093	3152.83762577362	0.253063711198432	0.181445724056856	1.39470749456259	0.163104063949649	0.419814707492579	FALSE
GY2U000094	13.8446926572416	1.4063829162304	1.35893532556992	1.03491526768618	0.300708483800087	0.580159457933751	FALSE
GY2U000095	1427.00081939935	-0.1528299562204	0.229126562070651	-0.667011082605407	0.504765054389307	0.752673331085855	FALSE
GY2U000096	971.680923007708	-0.479636598834021	0.311807208557396	-1.53824730689551	0.123988158136496	0.359796322049677	FALSE
GY2U000098	384.432678899371	0.0880491750886796	0.265596599112353	0.331514693271479	0.740255744262647	0.894696717677269	FALSE
GY2U000099	248.292834735361	-0.418592164357284	0.404189665581018	-1.03563302083828	0.300373380754718	0.5801037058244	FALSE
GY2U000100	15.5286450284766	0	3.2960228594106	0	1	1	FALSE
GY2U000101	158.6311426359	-0.164300023131601	0.312935735111139	-0.525027999992554	0.599563726422835	0.816459792429857	FALSE
GY2U000102	4731.66711215628	0.310207202836026	0.239068354752272	1.29756697893985	0.194436175286713	0.463048751981778	FALSE
GY2U000103	65.963297767036	-2.30224867362627	1.30038011647258	-1.77044284548995	0.0766533976096259	0.27277515619539	FALSE
GY2U000104	9.65840924044963	-1.06329101579927	1.710701607537	-0.621552590536317	0.534236103362463	0.772490534275777	FALSE
GY2U000105	136.108473396168	2.50508481415107	0.70459363273485	3.55536112982981	0.000377460274584204	0.00742873022608773	TRUE
GY2U000106	18.9255599719141	-0.181473909133675	1.3683686572459	-0.132620626884955	0.894493418623381	0.968064500769531	FALSE
GY2U000107	14.138296013817	5.04280071375985	2.24398149419399	2.24725592738062	0.0246236757623621	0.136860194358267	FALSE
GY2U000109	114.132441672052	1.09864581538782	0.58130349671364	1.88996939051448	0.0587620539785979	0.235185414265964	FALSE
GY2U000110	57.2110149593495	2.49236164154538	0.631974469496781	3.94376950627445	8.02107554398244e-05	0.00242928051192486	TRUE
GY2U000111	134.902811956774	1.92867010178698	0.778724953499016	2.47670258044378	0.0132602349603383	0.0899157229786867	FALSE
GY2U000112	8.25495703269166	-1.28970867696173	1.17952240828077	-1.0934160028732	0.274211190438946	0.553003320765224	FALSE
GY2U000113	22.2415422426116	-0.952765323835884	1.07600882256624	-0.885462371547827	0.375907305604137	0.649658757138038	FALSE
GY2U000114	7.94667431459416	-1.79569578177759	1.35900060332696	-1.32133552949245	0.186389512240362	0.452113912384928	FALSE
GY2U000118	259.251252533879	-0.943552983473612	0.591294901603781	-1.59574009671721	0.110546832480157	0.338032984151797	FALSE
GY2U000119	334.534023989006	0.152942804699709	0.358852100429642	0.426200110063716	0.669962037300407	0.858435862523257	FALSE
GY2U000120	4234.48627395083	-1.3066798551794	0.596890242099829	-2.18914594847884	0.0285862337830436	0.149476520553898	FALSE
GY2U000121	7199.88246774007	1.27916918560641	0.221583562090667	5.77285234309485	7.79407381824499e-09	1.55355829525995e-06	TRUE
GY2U000122	3901.7550723851	0.54394692998457	0.30753438317646	1.7687353341316	0.0769380527393393	0.273116120870538	FALSE
GY2U000123	73.797684480802	0.839730976553564	0.47429955143424	1.77046546642157	0.0766496322990663	0.27277515619539	FALSE
GY2U000124	141.241191352696	-0.228493093261776	0.385126049757662	-0.59329430820261	0.552984207275705	0.784511029628929	FALSE
GY2U000125	254.366447559742	-0.558302736948636	0.465191356510523	-1.20015715927432	0.230078309919789	0.505317410460605	FALSE
GY2U000126	512.522575085002	0.0345146997597945	0.221116948058624	0.156092511509537	0.875960100962828	0.959347562656836	FALSE
GY2U000127	31.1377396326039	-4.69162193505274	1.31590611030499	-3.5653166273127	0.000363417182785557	0.00722702708504643	TRUE
GY2U000128	184.049565974533	-4.07094766780624	0.911192805976433	-4.46771269604551	7.90603887102751e-06	0.000393968948625446	TRUE
GY2U000129	79.6824269585928	0.380200090759247	0.609085472953863	0.624214675348276	0.532486610354454	0.771261975048251	FALSE
GY2U000130	1096.09458858872	-0.0847770951603451	0.21017735534544	-0.403359795925724	0.68668355849879	0.867593307394113	FALSE
GY2U000131	7124.85253891103	-0.160480488067774	0.140752241053877	-1.14016293357876	0.254218426762296	0.531124004403416	FALSE
GY2U000132	2689.31162951017	-0.667113741326407	0.178089223775602	-3.74595232200568	0.000179710723188866	0.0043979399560835	FALSE
GY2U000133	2969.67560379871	0.342696597492748	0.157851560828739	2.17100544140047	0.029930761056606	0.153937325542256	FALSE
GY2U000134	5.2908451945701	-2.71388552139812	3.33060814104534	-0.814831828443903	0.415168579366063	0.681557152604199	FALSE
GY2U000135	162.137487253613	-0.158421467883378	0.40095154560411	-0.395113747833759	0.692758943319161	0.870662848610957	FALSE
GY2U000138	10.415253776347	0	2.63065177441675	0	1	1	FALSE
GY2U000139	29.2064115930866	0	2.00818573197526	0	1	1	FALSE
GY2U000140	5.76604900518511	0	2.93480878619079	0	1	1	FALSE
GY2U000141	18.4649098311962	-2.41877933586479	2.17562017075583	-1.1117654489407	0.266239011038286	0.544679451869949	FALSE
GY2U000143	9.81012191127001	0	3.09810220896431	0	1	1	FALSE
GY2U000144	41.4869130134551	0.113658448616891	0.946949796603813	0.120025844056909	0.904462675351512	0.972133114182983	FALSE
GY2U000145	5.86215378096666	0	4.56855804398508	0	1	1	FALSE
GY2U000148	424.573503825616	0.463567003265211	0.21343645726016	2.17192043578649	0.0298616647651654	0.153720317538878	FALSE
GY2U000149	1559.54729652041	0.234384484688114	0.162192877660514	1.44509726979938	0.148430565763363	0.39808014915449	FALSE
GY2U000150	668.807609185829	0.156274259796148	0.252685211101129	0.618454317588078	0.536275902013239	0.774003663577582	FALSE
GY2U000151	1932.09243054861	-1.60183500975548	0.383327605202154	-4.17876246849148	2.93099606257277e-05	0.00113672250010458	TRUE
GY2U000152	888.233464182904	-0.496389934675932	0.219476526720946	-2.26169942677773	0.0237159801808185	0.133488801625531	FALSE
GY2U000153	4937.09850259711	-0.066459203871707	0.19534287342284	-0.340218215833496	0.733692201284075	0.892488767698809	FALSE
GY2U000154	120.583173116391	0.683528711149543	0.49322382515174	1.38583879426193	0.165796133519262	0.423243085746417	FALSE
GY2U000155	2956.66710561174	0.0876418819511336	0.138892155226719	0.631006710264323	0.528036136915828	0.767995542084771	FALSE
GY2U000156	58.0969069905574	-0.691403465506704	0.804631784530729	-0.859279335963516	0.390186421915681	0.660404388277904	FALSE
GY2U000157	719.165788360375	0.329567544159518	0.190254755851238	1.73224339483639	0.08323023566409	0.286838098060682	FALSE
GY2U000158	2093.70613412422	-0.680887892376656	0.164763664329795	-4.13251243923402	3.58819341164376e-05	0.00132515481882684	FALSE
GY2U000159	1115.66032250696	-0.0062902595584402	0.244395927932025	-0.0257379884013032	0.979466323522127	1	FALSE
GY2U000160	293.729414787672	-0.78230199664514	0.503333517820343	-1.55424180776368	0.120126748433962	0.354606303362371	FALSE
GY2U000161	400.242597752215	-0.414023177508745	0.251971967280875	-1.64313190065	0.100355645868399	0.319223692981275	FALSE
GY2U000162	710.562037497845	-1.0283165928382	0.243493781172068	-4.22317394673634	2.40885760427992e-05	0.000969310728933482	TRUE
GY2U000163	64.3363384391443	-4.95868732074895	1.51069150997356	-3.2823957029028	0.00102929054278224	0.0151321599351399	TRUE
GY2U000164	277.803890398745	0.201653043055195	0.447492364733226	0.450629013917167	0.652256951836383	0.848544842049337	FALSE
GY2U000165	606.285730715734	0.762459073430565	0.345394996155842	2.2074988981211	0.0272792238927857	0.146139256952329	FALSE
GY2U000166	268.638508797223	-0.196905514402824	0.262008101571234	-0.751524526234126	0.452337046001552	0.711633962858484	FALSE
GY2U000167	2012.09457450361	-0.0447367903120946	0.244949915916385	-0.182636479562482	0.855083259181051	0.949917145630324	FALSE
GY2U000168	511.350536525811	-0.758195345139162	0.278264692294875	-2.72472708947101	0.00643546572153091	0.0548566650415131	FALSE
GY2U000169	630.542361876996	0.461154565196915	0.383861774891283	1.20135578836294	0.229613218319686	0.504784977733241	FALSE
GY2U000170	48.581237873884	-0.990091335795325	1.13995472368282	-0.868535666571618	0.38510115578828	0.656725429021358	FALSE
GY2U000171	467.225726196905	-0.227426502589007	0.230442783954544	-0.98691093158234	0.323686304735456	0.602423027043486	FALSE
GY2U000172	2358.05176548428	0.306770873784146	0.253331237027265	1.21094768013598	0.225915457241725	0.500212189103288	FALSE
GY2U000173	1176.29136431553	0.0788058562452159	0.173460857399278	0.454314923993591	0.64960217600423	0.847255611433045	FALSE
GY2U000174	73.1197614040502	-0.675749632879307	0.655783941217119	-1.03044553305946	0.302800908081943	0.582233669808264	FALSE
GY2U000175	43.3378779991474	-0.380475429050765	0.878730007306122	-0.432983312152011	0.665026893359828	0.856297679409161	FALSE
GY2U000176	1915.54650546547	-0.851026320793217	0.207781391778879	-4.09577736248334	4.20754141616445e-05	0.00150261822824773	FALSE
GY2U000177	929.259083023997	0.0662003824620752	0.261059728084349	0.253583281296783	0.799817514123135	0.924034695428179	FALSE
GY2U000178	1001.9509804383	-0.339579754945502	0.140619370709824	-2.414886037616	0.015740133595677	0.100825195281798	FALSE
GY2U000179	159.280882298037	-0.309691514713775	0.402304983525713	-0.7697928869777	0.441422759753608	0.702848685463157	FALSE
GY2U000180	61.3127708100763	-0.465701995994303	0.601753365091006	-0.773908419978462	0.438984949989619	0.700854988611535	FALSE
GY2U000181	227.18656399467	-0.577417034112298	0.327672454885827	-1.76217752057765	0.0780393088969137	0.275483903029426	FALSE
GY2U000183	511.236684807358	-3.48567274525777	1.33474020382669	-2.61149902824863	0.00901462440808643	0.0693409570583146	FALSE
GY2U000184	1306.68102062903	-0.363001425854061	0.234991583253332	-1.54474224492853	0.122408622183057	0.35783229902148	FALSE
GY2U000185	527.351129073212	1.47944338839114	0.463870408725635	3.18934633587758	0.00142594926947815	0.0191414427387583	TRUE
GY2U000186	649.981887639572	0.173438226624369	0.246328496094365	0.704093230683011	0.481374715481017	0.734933537234624	FALSE
GY2U000187	13368.8856748538	0.364671073564028	0.187073123706199	1.94935042693117	0.0512535903248631	0.21565759581463	FALSE
GY2U000189	261.020158561689	-0.425379308004975	0.35224853783514	-1.20761128099859	0.227196817933281	0.501817788044364	FALSE
GY2U000190	272.618636686014	-0.458839904878988	0.303913437302393	-1.50977169338664	0.1311016902829	0.371523421198459	FALSE
GY2U000193	57.6066349269542	-0.643733290890058	2.2618236309822	-0.284608084411301	0.775944416844066	0.913082484349862	FALSE
GY2U000196	1295.65005329125	-0.371311796529192	0.189442166694261	-1.96002718406642	0.0499926130560607	0.21264847965434	FALSE
GY2U000197	1860.44020891979	-0.766046415301983	0.304456232774465	-2.51611342727693	0.0118656988567086	0.0833116746036422	FALSE
GY2U000198	141.682727098619	-0.289447900281141	0.466138545117105	-0.620948220895194	0.534633692281221	0.772790361597199	FALSE
GY2U000199	3232.19132652449	-0.0152085117422585	0.15323604766713	-0.0992489167776991	0.920940636580481	0.976299591358231	FALSE
GY2U000200	838.269557947823	-0.189483831497025	0.18196999962877	-1.04129159687632	0.297740235500841	0.57742540071902	FALSE
GY2U000201	791.582667367459	0.231225820949542	0.144506282052455	1.60010912788974	0.109574376399319	0.336641345376986	FALSE
GY2U000202	2261.16220522373	-0.484158227978428	0.34997466407624	-1.38340936552183	0.166539380480892	0.424508261740291	FALSE
GY2U000203	962.310261931545	-0.0177159367835997	0.222680180147708	-0.0795577620417246	0.936588989690839	0.982780447411557	FALSE
GY2U000204	825.13089547192	-0.6340073605947	0.323845362333599	-1.95774722857262	0.0502596804183579	0.21325530735928	FALSE
GY2U000205	21.5712184899839	-1.67774648992762	1.0260286315839	-1.63518486549216	0.102010299840721	0.322604352022994	FALSE
GY2U000206	138.832659015567	-0.872580364727697	0.455589472433157	-1.91527771716832	0.0554570957641282	0.226776129672873	FALSE
GY2U000207	27.03426887091	-3.92601603183566	1.49242308092771	-2.63063207880381	0.00852262457585943	0.0668320359009069	FALSE
GY2U000209	10.3186257279614	0.901503691352786	0.84422894137354	1.06784267533646	0.28559148427948	0.564335357177966	FALSE
GY2U000210	45.767981687774	-1.75017696678569	1.24042303395993	-1.41095168250658	0.158258861441376	0.411602701081485	FALSE
GY2U000211	143.689840820014	-0.710555218573553	0.777494132875537	-0.913904283683257	0.360767142586696	0.63572316697193	FALSE
GY2U000212	1689.42298387897	0.0491966325051666	0.15560068761946	0.316172333540599	0.751871706071551	0.901355857317409	FALSE
GY2U000213	521.590581001022	-0.167140087084746	0.252260554289444	-0.662569253268862	0.507606467518789	0.754203757369454	FALSE
GY2U000214	241.966941568355	-0.324007493052638	0.392082604222491	-0.826375589131665	0.408591066426048	0.676437785117364	FALSE
GY2U000215	14.1224048213119	-2.44515381062079	2.04847959315571	-1.19364323608126	NA	NA	FALSE
GY2U000216	883.72113308307	0.28019070750734	0.271121664185408	1.0334500872484	0.301393317084332	0.580933672614283	FALSE
GY2U000217	1919.75893178931	0.727236983732818	0.198580095704617	3.66218467743397	0.000250073470915916	0.00544005004878253	FALSE
GY2U000218	21.5154924125285	1.87634401845746	1.42347233961435	1.31814575263598	0.187454861027668	0.453734994032235	FALSE
GY2U000220	1918.45518831616	0.0782490954691704	0.186403895198827	0.419782512515129	0.674644341071871	0.860536743407546	FALSE
GY2U000221	7.70792044586846	0.279203943890865	2.1222762572511	0.131558718115476	0.895333339803351	0.968377132868761	FALSE
GY2U000222	8.99931578768375	-1.64002598941324	2.20024472283734	-0.745383444119042	0.456039949492326	0.714900485980562	FALSE
GY2U000223	637.128545955683	0.648020914212201	0.512925872568583	1.26338121913621	0.206452210286038	0.477469480399793	FALSE
GY2U000224	1131.97544417689	0.712050721341121	0.484803953582656	1.46873951022704	0.141903456532279	0.38901472123402	FALSE
GY2U000225	179.683488139186	1.35026261491436	0.444663095437249	3.03659698492993	0.00239265122919253	0.0277502214958175	TRUE
GY2U000226	442.878984301528	1.7568590705414	0.468498211604511	3.74998031374445	0.000176848453491465	0.00434940629806413	TRUE
GY2U000227	2404.99742096116	0.00562669915813747	0.224095132489916	0.0251085291127002	0.979968397080015	1	FALSE
GY2U000228	314.817169566402	-0.590331906532503	0.297665110310904	-1.98320826352781	0.047344171243022	0.205253956256761	FALSE
GY2U000229	3161.52489392308	-0.253537198167078	0.164724519858812	-1.53915882337608	0.123765527333382	0.359660373193496	FALSE
GY2U000230	12.9511206465079	-3.39163716283325	1.5546513606842	-2.18160627431002	0.0291386034248585	0.15099574967017	FALSE
GY2U000231	740.560278788454	0.871554065506388	0.377350839077631	2.30966510538774	0.0209067021124473	0.122565898635968	FALSE
GY2U000233	227.5444595829	0.0896393678826393	0.392608542488212	0.228317415903732	0.819399486159311	0.933298736992885	FALSE
GY2U000234	988.479035711137	0.426017124595522	0.295804886026636	1.44019637511045	0.14981184849109	0.39994933917369	FALSE
GY2U000235	1685.53136874649	0.29119909001234	0.200513103209487	1.45226962902324	0.146426648742739	0.395096114079653	FALSE
GY2U000236	2043.81614434085	0.133511182461709	0.239966477000591	0.556374307488709	0.577954998924898	0.802016076383923	FALSE
GY2U000237	299.284415261529	0.094922347303175	0.237519294898263	0.399640573806154	0.68942126767455	0.869076244500807	FALSE
GY2U000238	681.310677476937	0.193381298392356	0.252501707428031	0.765861349462257	0.443758805658765	0.704800652886366	FALSE
GY2U000239	413.051271602508	-0.299235093365178	0.169414927392225	-1.76628528531253	0.0773479989922416	0.274152448159376	FALSE
GY2U000240	6.82249002339196	-1.59153604359126	1.82583523054781	-0.871675612872115	0.383385367988791	0.655560297063726	FALSE
GY2U000241	164.169845659906	-0.185781398416989	0.418859032221244	-0.443541583505493	0.657374048350511	0.851139125936015	FALSE
GY2U000242	239.722103607498	-0.289124055418993	0.390996487973356	-0.739454353970296	0.459631147481113	0.717397841789968	FALSE
GY2U000243	1374.51671722022	0.429872483394653	0.390373841183135	1.10118158043533	0.270817636692703	0.549267350920968	FALSE
GY2U000244	1805.34493116296	-0.2231589679019	0.193206268723906	-1.15502964461674	0.248078287027868	0.525331438694467	FALSE
GY2U000245	611.180283252549	-0.0484794420900299	0.36372390437118	-0.133286378781848	0.893966899640277	0.967937126934918	FALSE
GY2U000246	3822.96156275499	0.717960748994138	0.208927249838336	3.43641506576897	0.000589467143664574	0.0103108630374471	FALSE
GY2U000247	466.266094909121	0.474225338410792	0.27677260229364	1.71341142324364	0.086636876217209	0.29275169172391	FALSE
GY2U000251	4207.28466785811	0.295230680632791	0.136036833465975	2.17022605650868	0.0299897250740953	0.154104041890909	FALSE
GY2U000252	6470.36477020032	0.847034065104139	0.211679934143335	4.00148492360446	6.29462065372086e-05	0.00204748362895793	FALSE
GY2U000253	2030.51021811054	0.273761210652875	0.214042608304119	1.27900333873668	0.200895880174193	0.470908953636814	FALSE
GY2U000254	1168.890043245	-0.165054833765631	0.185256013656757	-0.890955335309358	0.372953132283896	0.646688508356317	FALSE
GY2U000255	490.339954347502	0.602949929918781	0.18325384285581	3.29024439827547	0.0010010039860122	0.0149105708943722	FALSE
GY2U000256	406.916276405979	0.739185767103308	0.287234341608385	2.57345888017497	0.0100687610686587	0.0748801311231875	FALSE
GY2U000257	1829.78071478636	-0.261314048016963	0.216486168710015	-1.20707040811921	0.227405029971151	0.502148270483766	FALSE
GY2U000258	28.0945871116175	-0.281959124546552	0.943307822253887	-0.29890468190209	0.765012774691	0.908183207533299	FALSE
GY2U000259	465.892310192106	-0.327966941233058	0.277339459987129	-1.18254698140783	0.236988735400126	0.51306654486347	FALSE
GY2U000260	421.725873658798	0.0112097458791332	0.640561258489887	0.017499881128559	0.986037827678139	1	FALSE
GY2U000261	1580.90753100993	0.0949018074330017	0.276467416767674	0.343265794365747	0.731398511321831	0.891248551897831	FALSE
GY2U000262	191.659023551413	-0.233315047793131	0.536948456888106	-0.434520380494829	0.66391059836202	0.855824595963434	FALSE
GY2U000263	153.990074893536	-0.531872931629574	0.581016644090863	-0.915417720023862	0.359972379294912	0.635624899657333	FALSE
GY2U000264	4772.40249020623	0.152779196762059	0.167488410105732	0.912177724211556	0.361675168259196	0.636729560881087	FALSE
GY2U000265	781.700823883002	0.328280315836538	0.259071592350045	1.26714130584021	0.20510476827706	0.476071358442754	FALSE
GY2U000266	172.170032167121	-0.29602653635775	0.762789011661792	-0.388084426796913	0.697953556189007	0.873846008924689	FALSE
GY2U000267	137.116949376983	-1.11570949935862	0.671363558786253	-1.66185591213157	0.0965416683589757	0.311777935005569	FALSE
GY2U000268	659.785258993724	-0.550923330128849	0.234542567619807	-2.34892683114945	0.0188276061853145	0.113847947533318	FALSE
GY2U000269	996.762804268829	-0.120743738289496	0.322598686695928	-0.374284655421755	0.708192547022972	0.878376199121193	FALSE
GY2U000270	1901.48648441003	0.542086162415489	0.201139587896479	2.69507444101202	0.00703729070516386	0.0584463358856197	FALSE
GY2U000271	28.9026825172125	-3.12761465413301	1.36984883511136	-2.28318232929604	0.0224196305588192	0.128503707816347	FALSE
GY2U000272	250.806641516521	-0.0434109458825161	0.24450749021842	-0.177544441864488	0.859080760113767	0.95144936847706	FALSE
GY2U000273	96.9623299847641	-0.178275795766983	0.574200240650048	-0.310476699844567	0.756198475465091	0.903516711955293	FALSE
GY2U000274	593.412779769636	0.0809429230788969	0.18859760757981	0.429183191227088	0.667789914400584	0.85682757314487	FALSE
GY2U000275	513.688776514658	-0.116707246525634	0.282382195079662	-0.413295344250407	0.679390240520993	0.863642876592018	FALSE
GY2U000276	8.25486166913953	-1.61581581713399	1.94797255034634	-0.82948592722557	0.406829496733121	0.675078597426001	FALSE
GY2U000277	694.751852723992	0.681535615023009	0.543887791769591	1.25308128870767	0.210176124866485	0.482178684751244	FALSE
GY2U000278	49.0246361378872	0.00992507888557226	0.56203898025425	0.0176590578843525	0.98591084262549	1	FALSE
GY2U000279	373.732998216489	0.0927650525519183	0.215860296758335	0.4297457844032	0.667380574636494	0.85682757314487	FALSE
GY2U000280	21.480536525946	-0.899437937733909	1.51589491948899	-0.593337919515628	0.552955026409387	0.784511029628929	FALSE
GY2U000281	876.390215607196	0.946942410994643	0.345229638818831	2.74293485992255	0.00608927636420385	0.0526917594321971	FALSE
GY2U000284	924.336813594025	-0.270274993874587	0.232176272837682	-1.16409394711724	0.244385941336583	0.520876667452168	FALSE
GY2U000285	88.3696796469607	-0.390534906797533	0.431158405338664	-0.905780571506608	0.365052006388502	0.639064695007323	FALSE
GY2U000286	1286.96078284768	-0.607479615251913	1.03646733015413	-0.586105897965521	0.557804353077875	0.78828703696247	FALSE
GY2U000287	320.19405440074	-0.0884023784713312	0.418385888199969	-0.211293881951102	0.832657956656824	0.939968567205221	FALSE
GY2U000288	1164.96030453852	-0.167872045295145	0.199000099809296	-0.843577693961052	0.398905433286962	0.668168549678044	FALSE
GY2U000289	115.251265436309	0.255157150100558	0.466928961395768	0.546458179286693	0.58475102745723	0.806684777887073	FALSE
GY2U000290	2339.95977963211	0.225795016401048	0.521373579833056	0.433077212069985	0.664958677263348	0.856274162082955	FALSE
GY2U000291	941.86752711405	-0.199113012222724	0.183047921056593	-1.08776440111092	0.276699128819195	0.554831136411912	FALSE
GY2U000292	214.775677576471	-1.06410092423654	0.416283904578655	-2.55619040883547	0.010582519347033	0.0774575348620153	FALSE
GY2U000293	388.662512111502	-0.907637855740099	0.43976857685495	-2.06389884022903	0.0390273087415664	0.183289349711762	FALSE
GY2U000294	2073.38004004223	-0.140308327075871	0.316587883984341	-0.443189187501602	0.657628899020305	0.851376375425275	FALSE
GY2U000295	2570.22932190626	-0.196503295562686	0.245557337515161	-0.800233858011081	0.423575316461011	0.689154145289926	FALSE
GY2U000296	3751.24088322819	-0.0253700110658075	0.135537654749647	-0.187180537487303	0.851519083979679	0.948578852439801	FALSE
GY2U000297	14.3328377607278	-0.198790543507617	1.53161795947691	-0.129791206924415	0.896731619924942	0.968622455773829	FALSE
GY2U000298	293.0536435158	-0.413150379573057	0.360959109978232	-1.14459053159227	0.252378816335209	0.529431631417243	FALSE
GY2U000299	2497.93215830117	-0.939033836703435	0.256844507527054	-3.65604016899028	0.000256141235715159	0.00554932455801702	FALSE
GY2U000300	465.598039984015	0.0446704674398748	0.272101734291451	0.164168256980045	0.869598689296532	0.956659012445203	FALSE
GY2U000301	1626.50392510458	-1.86601957613574	0.53278738731627	-3.50237190398811	0.000461135459123087	0.00868657586844831	TRUE
GY2U000302	1016.83898198342	-0.104370000071683	0.191139307161294	-0.546041531811193	0.585037388863597	0.80676973971574	FALSE
GY2U000303	2741.32978261859	0.492601590209918	0.338551880353816	1.45502541499727	0.145662225658266	0.394283979976126	FALSE
GY2U000304	254.674501594863	2.15585954997281	0.614964964401496	3.50566239504549	0.000455472550034175	0.00861883339106458	TRUE
GY2U000305	3609.82830105484	-0.108044552433386	0.225006481125596	-0.480184179108498	0.631096435493701	0.835515531142494	FALSE
GY2U000306	3784.84470178696	1.03573995033601	0.268478992231599	3.85780631000934	0.000114409253504097	0.00316546826643482	TRUE
GY2U000307	559.795041217916	-0.0304836602638119	0.378890523717563	-0.0804550611736476	0.935875336306796	0.982373466111621	FALSE
GY2U000308	316.330179829837	0.180365099932744	0.304822305413381	0.591705714213218	0.554047669451342	0.785045887728129	FALSE
GY2U000309	585.549529249399	0.192947356292813	0.20297600757644	0.950591937424668	0.341811563060216	0.619576378764747	FALSE
GY2U000310	78.0039984025682	-1.09071914453182	0.537511817726558	-2.0292003051116	0.0424378925209095	0.192608845887953	FALSE
GY2U000311	24.9167725916371	-0.232889314206415	0.978609151261636	-0.237979906386703	0.811896678924095	0.92991818154563	FALSE
GY2U000312	14.7304256015511	-1.69224165291397	1.1738301225534	-1.44164101806561	0.149403670686102	0.399580836680757	FALSE
GY2U000313	109.703128734914	-0.573841323756609	0.384874605813117	-1.49098255662845	0.135966074641984	0.379659627221517	FALSE
GY2U000314	672.441177824192	0.32604129310569	0.294201240088369	1.10822542083017	0.267764474851683	0.546234083762582	FALSE
GY2U000315	5572.9132611598	0.545671707317313	0.245850100627644	2.2195301361449	0.0264506793296322	0.143079061239683	FALSE
GY2U000316	555.869388508315	-0.54151512525128	0.570077383090612	-0.949897577615718	0.342164297817488	0.619846298514788	FALSE
GY2U000317	121.467636458685	0.526802318013811	0.559554177368149	0.941467938800162	0.346465111876468	0.623216602059281	FALSE
GY2U000318	838.171413720681	-0.16662119503582	0.238665144602927	-0.698137951031901	0.485090926190253	0.738276563394255	FALSE
GY2U000319	290.584262795834	-0.145066115183921	0.39252462755097	-0.369572008994731	0.711701410299469	0.880325572203449	FALSE
GY2U000320	1072.29949319116	0.43817495376667	0.516097952189363	0.849015098602634	0.395872890832178	0.664920528395834	FALSE
GY2U000321	1057.29105981493	1.22480602428605	0.548680914232607	2.23227379067684	0.0255968730114337	0.139831492586934	FALSE
GY2U000322	584.837411127932	0.598835595177311	0.273805992133582	2.18707994851024	0.028736688148374	0.149910014680288	FALSE
GY2U000323	387.961028778034	0.340387095332948	0.210540968840507	1.61672617546852	0.105937401131766	0.330057966230596	FALSE
GY2U000324	671.69803081945	-0.233142611145713	0.246843354542061	-0.944496203182114	0.344916141160579	0.621765145343304	FALSE
GY2U000325	4.25455043498305	-1.40992920079565	2.18938837053477	-0.643983141488625	0.519586366074945	0.762711767559946	FALSE
GY2U000327	327.901057468554	-0.945096708670696	0.285417105707203	-3.31128264484691	0.00092869354481852	0.0141257007500258	FALSE
GY2U000330	651.665821736637	0.704510649560322	0.219445446778277	3.21041361260116	0.00132544101858198	0.0181620383217684	FALSE
GY2U000331	831.68485129312	-0.300690972772211	0.257921968237674	-1.16582148789717	0.243686627506423	0.519885024108912	FALSE
GY2U000332	968.725654076526	0.232893408151776	0.185942135309904	1.25250475242537	0.210385997691534	0.482265462350231	FALSE
GY2U000333	188.586244812339	-0.0442082424895773	0.362946265743962	-0.12180382238941	0.903054386665089	0.971410667761511	FALSE
GY2U000334	1537.4031584325	0.138429159003119	0.236586489614848	0.585110160890739	0.558473647114193	0.788774430158317	FALSE
GY2U000335	634.270458668174	0.217928251466647	0.267181059950276	0.815657560110002	0.414696018505836	0.681180243315628	FALSE
GY2U000336	99.1735669465203	-0.392786821824562	0.645646253146434	-0.608362272545361	0.542947227915831	0.778336334597383	FALSE
GY2U000337	7922.13025995675	-0.285027192484542	0.154587190794163	-1.84379566651201	0.0652129245103603	0.249200210541327	FALSE
GY2U000338	130.604948030274	0.75723475936369	0.535942488118837	1.41290301879515	0.1576842413704	0.410849356514146	FALSE
GY2U000340	557.061175290389	-0.487683768203533	0.213646201771172	-2.28266996632999	0.022449816191954	0.128583647802044	FALSE
GY2U000341	4279.90601511391	0.75545485243452	0.226209085157439	3.33963090787769	0.000838898026123625	0.0131248552781507	FALSE
GY2U000342	544.170430032845	-0.0197979455533025	0.260386937268262	-0.0760327908957496	0.939393010333295	0.98417522204702	FALSE
GY2U000343	344.088004181657	-0.32162700244844	0.30292027330477	-1.06175462916227	0.288347091910622	0.566970159386544	FALSE
GY2U000344	780.132317380985	0.151558955045484	0.20963005606082	0.722982943827064	0.469690363089796	0.725749885586528	FALSE
GY2U000345	146.666519788994	1.32299596267468	0.411598831083735	3.21428503378215	0.00130769790756485	0.0180052670935555	TRUE
GY2U000346	884.624576648184	0.0613250816690708	0.234648794772172	0.261348376958907	0.793823863070249	0.921343572362154	FALSE
GY2U000347	257.387912594718	-1.28579173059945	0.594872121455491	-2.16145905014587	0.0306598969172471	0.156347909566633	FALSE
GY2U000348	427.769736244009	-0.870982036208668	0.567298489294699	-1.53531527519407	0.124706403786914	0.361100873938392	FALSE
GY2U000350	625.570291141591	0.246981812423816	0.314190980024639	0.786088169699997	0.431815834598436	0.695160470347286	FALSE
GY2U000351	1923.71072078638	0.0529207236220191	0.207080314061391	0.255556516136682	0.798293298662356	0.923639031990338	FALSE
GY2U000352	929.545736651352	-0.231182506303837	0.230052898665766	-1.00491020823742	0.314940088499235	0.594170007716785	FALSE
GY2U000354	3054.8327383056	-0.0807594309449688	0.14470794908333	-0.558085657744093	0.576785893785079	0.801107097007277	FALSE
GY2U000355	267.513290248074	-0.607874743982447	0.424419192985394	-1.43225083603457	0.152072047731568	0.402942964517419	FALSE
GY2U000356	67.6567229884665	-3.01218005257882	0.930392524020096	-3.23753681893704	0.00120566380787044	0.016899009807453	TRUE
GY2U000357	59.2127817038602	-2.31826514862502	2.67194845936837	-0.867630938200449	0.385596404005247	0.657112392629281	FALSE
GY2U000358	2773.93321040795	0.0379365025213962	0.196160095254451	0.193395616331581	0.846649148292596	0.946250309328775	FALSE
GY2U000359	2677.51374792236	-0.131013359355501	0.12283681489214	-1.06656428262602	0.286168636414289	0.565056056014392	FALSE
GY2U000360	23.5934461035317	-0.0761971098643694	1.62891243484371	-0.0467779042227524	0.962690239627403	0.993165388041222	FALSE
GY2U000361	18.0913278426062	-0.31864213832699	0.97445867625362	-0.326993997890227	0.7436724248919	0.896990761855963	FALSE
GY2U000362	5000.35341466264	-0.298171530322685	0.135913046883116	-2.19384037927653	0.0282468867962184	0.148362605427873	FALSE
GY2U000363	490.982309600408	0.1518665728814	0.356476990221938	0.426020688703777	0.670092770763254	0.858435862523257	FALSE
GY2U000364	290.899613755797	0.0966239639803873	0.399393527960938	0.241926714420464	0.808836949772191	0.928361767190821	FALSE
GY2U000365	1830.47065733483	0.264907195637318	0.240013861909561	1.10371623342795	0.269716251504114	0.547910782481005	FALSE
GY2U000366	1556.90216592537	-0.496010142303664	0.336139538324987	-1.47560785254637	0.140049195869391	0.386682622546045	FALSE
GY2U000367	308.008667104045	-0.170881517250439	0.230844577414414	-0.740244883221454	0.459151417903184	0.716928215558909	FALSE
GY2U000368	57.4158899477988	-0.139888935667086	0.705208341111731	-0.198365401416774	0.842759185208616	0.944340250901193	FALSE
GY2U000370	54.3164820960826	0.648819980235238	0.625179597071363	1.03781374708103	0.299356775459318	0.579249784955822	FALSE
GY2U000371	188.437523925962	-0.0797171065408381	0.49418815886228	-0.161309220205443	0.871849861687755	0.957660536271402	FALSE
GY2U000372	1127.84600547306	-0.0887234490639778	0.216281564090235	-0.410221968928251	0.681643126690008	0.864321586610099	FALSE
GY2U000373	1245.25243882853	0.182294715600044	0.33001310274904	0.552386296427358	0.580683717341484	0.80415984611368	FALSE
GY2U000374	87.6998621359969	-0.777610817785304	0.852851476019938	-0.911777536475912	0.361885837815754	0.636813512435935	FALSE
GY2U000375	6.56666355227985	-4.46176694525155	3.8943779947439	-1.1456943705191	0.251921633968515	0.529026172912934	FALSE
GY2U000377	300.408004181351	-0.945594067839784	0.867398336066786	-1.09014973688741	0.275647190118236	0.553749458924973	FALSE
GY2U000378	7362.1556248469	-1.45869745409754	0.571053919300624	-2.55439531153909	0.0106372411976601	0.0777253148381456	FALSE
GY2U000379	1532.53102155616	-0.36608277475563	0.320244694726258	-1.14313454925008	0.252982731673655	0.529898598283992	FALSE
GY2U000380	555.821271029003	-1.86910607713626	0.58263486200002	-3.20802306734641	0.00133650778326083	0.0182566314729418	TRUE
GY2U000381	313.031914267884	-0.551645356984076	0.343132691784868	-1.60767356241864	0.107906691679801	0.333827198840489	FALSE
GY2U000382	287.286502126412	0.125157480004152	0.467157892696861	0.267912587929594	0.788766604030029	0.919048200535805	FALSE
GY2U000383	665.800271950125	-0.523688936251379	0.532139463545474	-0.984119713208654	0.325056655317313	0.603565986292178	FALSE
GY2U000384	1272.82289631083	-0.0245794151488609	0.173049279617952	-0.142037084483252	0.887050713445825	0.964519467161003	FALSE
GY2U000385	386.805080913722	-0.011983378172939	0.248160915089313	-0.0482887410720023	0.961486127410209	0.992969621618616	FALSE
GY2U000386	487.308176409733	-0.057325407364328	0.395119116862926	-0.145083861847705	0.884644659848054	0.963258512298504	FALSE
GY2U000389	1408.18010920268	-0.0637690271211888	0.262256907705497	-0.24315480449727	0.807885477032333	0.928015335206611	FALSE
GY2U000390	582.966288881167	-0.316274280168869	0.250102834195574	-1.26457695366039	0.206023018849823	0.476967708308765	FALSE
GY2U000391	154.791354031217	0.783732712892038	0.406594186460269	1.92755513726122	0.053910483627121	0.223274585729912	FALSE
GY2U000392	36.6659545551795	-2.53812413721073	1.11371762729177	-2.27896557889875	0.0226691115268368	0.129617715074395	FALSE
GY2U000393	411.166884407733	0.433102316153496	0.239259833152488	1.81017561722308	0.0702685575176037	0.259697345437859	FALSE
GY2U000394	2410.73842745281	-0.326282557653043	0.475762230828993	-0.685810130586682	0.49283284715663	0.743870799151092	FALSE
GY2U000395	325.617086974176	-0.307998824557353	0.349595510170552	-0.881014817401671	0.378309800106921	0.651829178749114	FALSE
GY2U000396	35.3898628453333	-5.42843118726359	2.23352754508649	-2.43042947878817	0.0150809405719343	0.097849160970514	FALSE
GY2U000397	328.87829349664	0.270235700923288	0.34709735861649	0.778558793994952	0.436239660217729	0.698619231637921	FALSE
GY2U000398	282.683983539574	-1.49692027131305	0.531733228333554	-2.81517157768076	0.00487511980054449	0.0453687858962724	TRUE
GY2U000399	1941.75669690767	0.746733225822231	0.22630409236468	3.29968944891593	0.00096791872446273	0.0145869102606929	FALSE
GY2U000400	155.977491391869	-2.25045130895799	0.955107602890174	-2.35622803352008	0.0184615807766095	0.11270326473476	FALSE
GY2U000402	557.298843899637	0.417615918391315	0.191127337748399	2.18501405037655	0.0288878164143612	0.150395896605327	FALSE
GY2U000403	5.91841965494323	-1.43288113792553	2.49542336221551	-0.574203623970796	0.565830017277698	0.793725757574316	FALSE
GY2U000404	68.2566408734346	0.783663737211601	0.482879641231386	1.6228966191517	0.104611506418254	0.328070857706249	FALSE
GY2U000406	30.8331401231116	0.42370200041332	0.964965492615824	0.439085131702223	0.660599852057987	0.853380821922089	FALSE
GY2U000407	362.583753324003	-0.663534753564089	0.327395653927273	-2.02670605307267	0.0426924830751782	0.193198137506522	FALSE
GY2U000408	86.2643303306943	-0.225383152594294	0.637006615087585	-0.353816031507467	0.723476758267979	0.886497257582126	FALSE
GY2U000409	766.913490872887	0.609605942407501	0.147843761538983	4.12331190752855	3.73463439530487e-05	0.00136971528138312	FALSE
GY2U000410	433.600028917927	-0.0610843815149224	0.34449955329839	-0.177313383805795	0.859262238606785	0.951516362674258	FALSE
GY2U000411	775.58569585993	-0.136972567786801	0.248816248958572	-0.55049687614898	0.581978618909877	0.804965693768812	FALSE
GY2U000412	50.9462175694639	-1.04264167761062	0.694436840568135	-1.50142045568551	0.133246846363106	0.374875667217522	FALSE
GY2U000413	11.5812583239211	-3.15354152625677	1.21754585375214	-2.59008029680232	0.00959535474246135	0.0723640875474142	FALSE
GY2U000414	317.531128816651	-0.401936334440697	0.352714193831883	-1.13955248036396	0.254472792339433	0.531583305664459	FALSE
GY2U000415	67.704464556261	-0.0918834201923811	1.0058590351465	-0.0913482078321232	0.927215913768925	0.978542139385138	FALSE
GY2U000416	27.3586185144534	1.32923573556617	0.895029985228891	1.48512983643362	0.137509433784365	0.382240280380698	FALSE
GY2U000417	427.861232928503	-0.339947520014505	0.218063329604172	-1.55893941742326	0.119010719729557	0.352772221615783	FALSE
GY2U000418	1108.34009085816	-1.26551803976888	0.507630604627634	-2.49299003691313	0.0126672400588745	0.0867526284815132	FALSE
GY2U000419	272.293771566376	0.324161534685766	0.316247164756468	1.02502590002789	0.305350967018969	0.58448547222987	FALSE
GY2U000421	22.7136800674705	2.76399430004846	1.37380015196072	2.01193331948873	0.0442269664958537	0.197395110605306	FALSE
GY2U000422	326.724003387211	0.156014517100559	0.417668466439699	0.373536739391561	0.708749006713991	0.878635949195062	FALSE
GY2U000423	105.329094690189	-0.617665426781002	0.47851732101415	-1.2907901128259	0.196776467161772	0.465774951682836	FALSE
GY2U000424	230.241956270592	-0.381597387687586	0.435179873092387	-0.876872785903347	0.380555739224908	0.653001649829167	FALSE
GY2U000425	120.789170125912	4.62008999990053	2.32531253280405	1.98686840359014	0.046936981860777	0.204315323275124	FALSE
GY2U000426	466.582508892718	-0.53510304295847	0.23605722706562	-2.26683609567997	0.0234002402054721	0.132560118176538	FALSE
GY2U000427	16.3026409361571	-1.84425494149004	1.58382268407675	-1.16443271082779	0.244248697805791	0.520695333638461	FALSE
GY2U000428	138.021547963921	0.156447790481968	0.33656123097199	0.464841984414385	0.642044619288266	0.842428852090938	FALSE
GY2U000429	27.4309835946146	-1.71908167814956	0.993681691346543	-1.73001243066079	0.0836280543239905	0.28757314086697	FALSE
GY2U000430	113.469125288977	-0.641796367129521	0.346475326961493	-1.85235806762324	0.0639744224581447	0.24588554927747	FALSE
GY2U000431	948.590981348436	-1.36408790131371	0.34544809775592	-3.94874920480102	7.85606042973677e-05	0.00238774091997425	TRUE
GY2U000432	1298.222614498	-0.627868165101766	0.156653323068669	-4.00801050882618	6.12323962819242e-05	0.00200697081656739	FALSE
GY2U000433	133.144347800539	-1.50959345592989	0.922045674184855	-1.63722199257045	0.101584093368225	0.321520407776607	FALSE
GY2U000434	5163.68859620269	0.394157154304037	0.405890951365681	0.971091257338544	0.331502837011074	0.611034584090734	FALSE
GY2U000435	1271.73999571796	0.253401824451387	0.18522527481631	1.36807368596261	0.171289012439687	0.43091227637821	FALSE
GY2U000436	2496.87019325056	0.115413339369401	0.287359330362747	0.401634216030881	0.687953244705221	0.868401658375324	FALSE
GY2U000437	159.400596400205	-0.152597054266282	0.580341683724492	-0.262943466833109	0.792594153046481	0.920567041908177	FALSE
GY2U000438	1144.22447453663	0.0506544352687407	0.204248003706964	0.248004554998808	0.804130882504136	0.925975718632971	FALSE
GY2U000439	910.035162739336	0.349478253923194	0.177916328323158	1.96428431958431	0.0494971290862195	0.211665686586415	FALSE
GY2U000441	333.69790368761	-0.147040459758333	0.592069597733018	-0.248349958047732	0.803863648509164	0.925975718632971	FALSE
GY2U000443	1262.48649200903	-0.327050053483816	0.335248013986641	-0.975546579962287	0.329289208074116	0.608524752566461	FALSE
GY2U000444	1037.62792508642	0.32321628626735	0.16943490410742	1.90761335729523	0.0564412074537104	0.229214683291046	FALSE
GY2U000446	340.89272549099	-0.48759645790371	0.371598260738822	-1.31216022629992	0.189466078650862	0.456283720178854	FALSE
GY2U000447	55.8753767416396	-3.63018623170636	0.9560236364806	-3.79717205012852	0.000146356212232156	0.00377837076819822	TRUE
GY2U000448	66.4906970870316	0.269899516088086	0.636603792704526	0.423967810404419	0.671589289104397	0.85868453746756	FALSE
GY2U000449	281.158248493044	-0.479737185437636	0.274186972089746	-1.74967169950223	0.080174979776548	0.280653359879434	FALSE
GY2U000450	8.10743615860651	-2.17960909039764	1.66985375966378	-1.30526944517375	0.191801114505758	0.459657404487171	FALSE
GY2U000451	230.500662794822	0.0133708087314775	0.665810474939246	0.0200820041659717	0.983977955846627	1	FALSE
GY2U000452	50.8237803936453	0.0643370602205553	0.904043687867603	0.0711658751495839	0.943265740215532	0.985401993952992	FALSE
GY2U000453	213.620280018775	-0.0684891488800928	0.352792649443018	-0.194134285360599	0.846070736444607	0.946027488667062	FALSE
GY2U000454	12912.927662138	-0.426049639923903	0.19946306289964	-2.13598264124857	0.0326808287432017	0.163137672194515	FALSE
GY2U000455	2351.56152268544	0.322511187967839	0.284600573724861	1.13320638727745	0.257127592516654	0.534840225457546	FALSE
GY2U000456	62.4157945796108	-3.05499907057748	1.08593445045147	-2.81324445440273	0.00490443511273264	0.0455673857465923	TRUE
GY2U000457	9.71050351140943	-3.49229318781188	1.49384665545929	-2.33778559201457	0.0193983734014925	0.11647177472798	FALSE
GY2U000458	16088.9841589725	0.0748819453956149	0.155816146325806	0.480578856308251	0.630815845738669	0.835273074899758	FALSE
GY2U000459	667.734852414963	0.107223069736045	0.187027743554155	0.573300344101078	0.566441352463038	0.794203964004695	FALSE
GY2U000460	55.2678113922107	-0.424059189461829	0.69484825289512	-0.610290358643006	0.541669482511237	0.777861759553621	FALSE
GY2U000462	1273.50269940044	-0.0503915378416694	0.200771022280087	-0.250990094433898	0.801821767612414	0.925061055148989	FALSE
GY2U000463	448.179020692435	-0.721229014967413	0.334246817665081	-2.15777376731853	0.0309454253909703	0.157293485978725	FALSE
GY2U000464	4385.3922544167	-1.74873296303562	0.454855829523885	-3.84458733851138	0.00012075547231931	0.00326496893769339	TRUE
GY2U000465	5374.86537292425	-0.406302406823889	0.390825672979379	-1.0396000951691	0.298525732686998	0.578297465564732	FALSE
GY2U000466	685.644261460418	-0.0991101448837527	0.196857603240466	-0.503461097017866	0.614640125319496	0.82539451846665	FALSE
GY2U000467	816.016509298787	-0.37566636383133	0.216588452992496	-1.73447087617522	0.0828345688953814	0.285934389851919	FALSE
GY2U000468	202.831440723491	-0.56826026434562	0.359521380525274	-1.58060214253564	0.113969035637802	0.343403753889971	FALSE
GY2U000469	187.220482528553	-0.348226586678044	0.372864901102909	-0.933921604441754	0.350344333606388	0.626758773396025	FALSE
GY2U000470	19.7685155065238	-2.77235968503182	1.33689131726997	-2.07373602417674	0.0381038336259473	0.180435335916019	FALSE
GY2U000471	210.068020614659	-0.0970818448358096	0.362698345859092	-0.267665529617623	0.788956785276189	0.919196365765707	FALSE
GY2U000472	3266.2984356342	-0.00725010058157549	0.253523020274389	-0.0285974053706393	0.977185681453824	0.999756308653026	FALSE
GY2U000473	7584.68887107878	0.048960467718364	0.196097321929415	0.249674331279176	0.80283921030446	0.925563617134639	FALSE
GY2U000474	610.361253482889	-1.31750432512346	0.262335569712377	-5.02221001356377	5.10802849331541e-07	4.56405919996989e-05	TRUE
GY2U000475	976.218191092155	-0.303004313549894	0.211677264356097	-1.43144477264294	0.152302784377086	0.403083886026247	FALSE
GY2U000477	2333.84030649299	0.107808957267167	0.137893433594175	0.781828071555985	0.434315621245308	0.696933330517495	FALSE
GY2U000479	303.649292635793	0.813672699965982	0.440585100821	1.84680030815786	0.0647760872131089	0.248076784407309	FALSE
GY2U000480	1039.08446573104	-0.29652292825442	0.279814786303394	-1.05971143330828	0.289275899724712	0.567953498197285	FALSE
GY2U000481	427.729052435943	-0.384055728542323	0.543535639860591	-0.706587940840139	0.479822585142782	0.734052704743374	FALSE
GY2U000482	853.336670249462	0.281604878388296	0.289647255375832	0.972233891955577	0.330934203287451	0.610248936397749	FALSE
GY2U000483	163.797166699482	-1.27852925915932	0.652032940530216	-1.96083538067825	0.0498982293286955	0.212457885532165	FALSE
GY2U000484	12096.5744206085	1.87408493708149	0.343395347585721	5.45751405852598	4.82846932574591e-08	6.67938276834342e-06	TRUE
GY2U000485	2523.74376212931	-0.137051613142808	0.194039814992281	-0.706306657467488	0.47999745418389	0.734052704743374	FALSE
GY2U000486	489.450035546145	0.0854453793600863	0.281987355864995	0.303011385379259	0.761881184974437	0.906652427860397	FALSE
GY2U000487	250.723752770224	-3.29016838205896	2.38194747408485	-1.38129342391274	0.167188759353673	0.425404440083222	FALSE
GY2U000488	591.963855694252	-0.164792544035149	0.252421185034752	-0.652847517582413	0.513854586302409	0.758633650710179	FALSE
GY2U000489	527.780037958073	0.323751196859283	0.332082092133133	0.974913145058995	0.32960334508823	0.608908345888829	FALSE
GY2U000490	184.917003043859	-0.455318268818754	0.451281807476738	-1.00894443621511	0.313001282551649	0.592717433289792	FALSE
GY2U000491	123.383109746602	-1.34538343613613	0.41327294044512	-3.25543558377441	0.00113218576382319	0.0162273648523889	TRUE
GY2U000493	3730.77080791697	-0.0181338511950632	0.134581150535901	-0.134742875379311	0.892815172632557	0.967561626996988	FALSE
GY2U000494	5915.43646398961	0.766663783913939	0.218956258768226	3.50144722159088	0.000462738614952256	0.00870720673711479	FALSE
GY2U000495	222.762995625332	-0.169791494964347	0.340807935517884	-0.498202879889917	0.618341052820536	0.826672133682969	FALSE
GY2U000496	216.964307616659	0.902692943133235	0.667755617089316	1.35183129880358	0.176429289138597	0.439367971427127	FALSE
GY2U000497	249.108694676615	-0.83816064789174	0.342847047022477	-2.444707210317	0.0144969777786068	0.0956255338002742	FALSE
GY2U000498	4.86745214788075	-2.77380950816535	1.88381813828615	-1.47244017444746	0.140902051154501	0.387551694461607	FALSE
GY2U000499	13.8460979879902	-1.48660879801658	1.41994168077463	-1.04695060236951	0.295122361597097	0.574297595924332	FALSE
GY2U000500	7.16404356412787	-5.77543071574214	2.20392008349551	-2.62052637887943	0.00877941376563521	0.0681906256323148	FALSE
GY2U000501	558.507182651678	-0.580170821548103	0.251017078712286	-2.31128027034802	0.0208173790715596	0.122217050791865	FALSE
GY2U000505	351.052782521124	-1.15815075520641	0.925703959899599	-1.25110273410953	0.210896998166432	0.482927643944561	FALSE
GY2U000506	378.208773912934	0.0990376835634815	0.296102033445747	0.334471473940849	0.738023813125819	0.893762218622591	FALSE
GY2U000507	1294.06795384769	-0.164851191568106	0.595728389119274	-0.276722067605041	0.78199352581954	0.91588998498787	FALSE
GY2U000508	604.557043025357	-0.815206156147302	0.40055572332492	-2.03518788691987	0.0418319714051951	0.191400442263152	FALSE
GY2U000509	115.978811042118	-0.428666881929537	1.01012867023316	-0.424368592399807	0.671297022347164	0.858612519057322	FALSE
GY2U000510	209.584462110667	-0.275229567888352	0.284864178952308	-0.966178228868964	0.333955004935472	0.613088988789465	FALSE
GY2U000511	3758.87612843965	-0.366295798380113	0.169527162634703	-2.16069090455674	0.0307192239753128	0.156389574370826	FALSE
GY2U000512	212.193852698098	-0.244363048914227	0.251792159888724	-0.970495066336537	0.331799782936769	0.611369880536171	FALSE
GY2U000513	45.9622088506533	-2.09180849882118	1.13067126726461	-1.850058951159	0.0643050534388039	0.246934862465944	FALSE
GY2U000514	101.99524606593	0.99860192212515	0.60764547616771	1.64339563329447	0.100301103018577	0.319160506095687	FALSE
GY2U000515	429.368545785854	0.0950260162350986	0.267412244198867	0.355354020979048	0.722324389852437	0.886255012599813	FALSE
GY2U000516	399.78191167925	0.268979275012132	0.424040584624399	0.634324366028279	0.525869158051549	0.767056595245035	FALSE
GY2U000517	2280.89027535127	-0.319823359437397	0.399062552792841	-0.801436659990047	0.422878899079887	0.688674718604163	FALSE
GY2U000519	304.743582883627	-0.378904933189245	0.524102626420796	-0.722959424525049	0.469704812974379	0.725749885586528	FALSE
GY2U000520	32.470415140197	-2.30461712047479	1.03829298026279	-2.2196212093156	0.02644449131794	0.143079061239683	FALSE
GY2U000521	123.379269195682	-1.43376332107745	0.96961259881933	-1.47869708254957	0.139221292403833	0.38555567972209	FALSE
GY2U000522	119.768848783624	0.57809091115531	0.426248823396988	1.35622875518627	0.175026395566632	0.437107003613519	FALSE
GY2U000523	154.073578736971	0.0396068341511061	0.342989738088892	0.11547527448428	0.908068417461559	0.972908692960998	FALSE
GY2U000524	65.1713334717566	-6.28244331488741	1.15347629373591	-5.44653006655183	5.13619245177104e-08	6.9068908364586e-06	TRUE
GY2U000526	1668.54921634016	0.0153707232647416	0.260855440369121	0.0589242963190318	0.953012406006608	0.989154200313133	FALSE
GY2U000527	249.588882594393	0.271307523433629	0.297767576058414	0.911138569971118	0.362222366297928	0.636967307937777	FALSE
GY2U000528	403.290398010822	-0.447819585772285	0.190541650573919	-2.35024512710703	0.0187610512914751	0.113680431685566	FALSE
GY2U000529	2.99305041050998	-4.42388856026873	3.23424631344425	-1.367826730413	0.171366318559562	0.431043497101689	FALSE
GY2U000530	30.2156713564195	-6.37806851248152	1.82017835273468	-3.50408986179785	0.000458170722296123	0.00865927510650511	TRUE
GY2U000531	219.003199658564	0.422640133028458	0.358146378050031	1.1800765243797	0.237969780530834	0.51399887919873	FALSE
GY2U000532	1010.24745343657	-0.444776357815439	0.184698236258963	-2.40812455399857	0.0160347094498397	0.101953631079062	FALSE
GY2U000533	5085.1946660392	0.0308866880787794	0.156413647130076	0.197467987260047	0.843461330657601	0.944694050768127	FALSE
GY2U000534	1739.55548698403	1.85304844093318	0.422677730324206	4.38406925179577	1.16482717073158e-05	0.000538832688256577	TRUE
GY2U000535	211.060094332395	-3.51315830096661	1.05668734393441	-3.32469043102751	0.000885167601462353	0.0135963647170857	TRUE
GY2U000536	492.673962618882	-1.08009256237812	0.288467419746196	-3.74424454355511	0.00018093736199125	0.00441703371395194	TRUE
GY2U000537	80.5156177196671	-3.36430892678375	1.06670883713458	-3.15391492942071	0.00161096038328632	0.0208101604297619	TRUE
GY2U000538	776.148479748569	-0.139269643105583	0.304790954449043	-0.456934961725929	0.647717793664912	0.84647088503666	FALSE
GY2U000539	18.3199708787327	-4.04481821193681	1.48014523930268	-2.73271710406093	0.0062814258434334	0.0539136402400515	FALSE
GY2U000540	3951.15916452525	0.354213871626691	0.11593285367972	3.05533643297744	0.00224808188683221	0.0265769791062605	FALSE
GY2U000541	83.0407872502435	-0.928516008692762	0.643823024622791	-1.44219136809649	0.149248395023982	0.39941692086623	FALSE
GY2U000542	160.568844633935	0.102049845725272	0.390911701666997	0.261056001368319	0.794049321229934	0.921507918524374	FALSE
GY2U000543	1263.92203236298	0.00446126739978014	0.237422427341297	0.018790421148239	0.985008295291695	1	FALSE
GY2U000545	2203.2787680256	0.293769171204863	0.212159679573106	1.38466070365475	0.166156240279738	0.423783703448186	FALSE
GY2U000546	719.444050962726	0.285768653340315	0.190834487578401	1.4974686020676	0.134271369478726	0.376522135711487	FALSE
GY2U000547	435.840838951827	-0.460704781609651	0.428654117033635	-1.07477045781763	0.282477509928732	0.560611757306562	FALSE
GY2U000548	2107.81847335026	-0.105352182329667	0.195191928027706	-0.539736368169452	0.589378855373099	0.809689195593282	FALSE
GY2U000549	19.2791462675597	2.9186298671914	1.67105529643584	1.74657886750755	0.0807104155347395	0.281345802441655	FALSE
GY2U000550	19.2539865448852	1.35814482959936	1.66041024877221	0.817957387702012	0.41338151963074	0.68018679300347	FALSE
GY2U000551	207.697800430697	-0.41951948270584	0.343087824292922	-1.22277578217891	0.221414394910189	0.495226023589392	FALSE
GY2U000552	232.615603974602	-0.0354706445980256	0.445332981899745	-0.0796497138988256	0.936515854810135	0.982780447411557	FALSE
GY2U000553	915.074202327484	-0.251994879725111	0.2280334746013	-1.10507845466858	0.269125595477241	0.547189059147298	FALSE
GY2U000554	21.5137218906784	-0.400625847320725	0.879660326429469	-0.455432438276329	0.648798162809362	0.846635792673198	FALSE
GY2U000555	42.0935529234944	-4.7935940365624	1.63964463934885	-2.92355667900458	0.00346057216539706	0.035534604136051	TRUE
GY2U000556	108.915552311679	-2.20015661976348	0.86433053169905	-2.5455037616669	0.0109120188146336	0.0788591174200881	FALSE
GY2U000557	129.249568298874	0.691267341248413	0.416094167085155	1.66132427688404	0.0966483368143632	0.312004856812018	FALSE
GY2U000559	36.7455193657639	-0.12183597665604	0.80539498242147	-0.151274814612989	0.879758935657991	0.961779690825988	FALSE
GY2U000560	1037.5346504953	-0.189174500469796	0.217118992420836	-0.871294115547128	0.383593582645402	0.655605367603262	FALSE
GY2U000561	1922.89220857048	0.615968140165493	0.144883035221668	4.25148561543506	2.12357151749364e-05	0.000875054397905672	FALSE
GY2U000563	35.3216453388974	-0.657684203769286	0.816223608139674	-0.805764740459138	0.42037851222409	0.68600538119964	FALSE
GY2U000564	86.4841495228147	-0.638372302332171	0.919249641570672	-0.694449335048333	0.487400463607297	0.739873199012207	FALSE
GY2U000565	1729.37802493946	-0.623261428572261	0.394769489742044	-1.57879837415886	0.114382311656186	0.343989752001813	FALSE
GY2U000566	197.016916644686	-1.33106329788759	0.491475624690748	-2.70829972234155	0.00676289162633469	0.0566741124672106	FALSE
GY2U000567	41.9788115737807	-1.74037340704724	1.05631970994149	-1.64758206314605	0.0994384636650162	0.31748447460341	FALSE
GY2U000568	230.721583933088	0.0356731861870738	0.291095555676476	0.122548027585557	0.902465012082961	0.971371043396089	FALSE
GY2U000570	149.898419885563	-1.11187760780613	0.672934378012977	-1.65228236828864	0.0984770019136322	0.315944743927285	FALSE
GY2U000571	1843.57272052317	-2.44705797707988	0.955696547953725	-2.56049682539856	0.0104522618400792	0.0767663549540006	FALSE
GY2U000572	517.259851487984	0.111425481675418	0.253346001209066	0.439815434795307	0.660070787745759	0.853104721284863	FALSE
GY2U000573	234.278144868633	-0.045530409665494	0.346832643925229	-0.131274868334797	0.895557871888277	0.968377132868761	FALSE
GY2U000574	559.587244600094	-0.131054150926752	0.349599045808534	-0.374869875927883	0.707757243613553	0.878330172303158	FALSE
GY2U000575	3489.42899496188	0.165290806749065	0.123936120985185	1.33367742539582	0.182309596211857	0.446577750537819	FALSE
GY2U000579	3.92079977233491	-0.0483996684822662	2.15186325012599	-0.0224919815324847	0.982055508193656	1	FALSE
GY2U000580	38.1300589187003	0.928463361946753	1.34735361982481	0.689101471421793	0.490759414129918	0.742306642403092	FALSE
GY2U000581	97.8169145997446	-0.0507573159538108	0.356802963303635	-0.142255869973302	0.886877902605595	0.964412345283668	FALSE
GY2U000582	7.24489509054405	-0.52280103862803	1.38499971728732	-0.377473751151368	0.705821567662629	0.877376515261343	FALSE
GY2U000583	5222.78543069509	-0.481229686921741	0.105342204178271	-4.56825154434168	4.9180959333984e-06	0.000275750404500511	FALSE
GY2U000584	623.560275081632	0.0504102303113533	0.178252102787978	0.282803004973881	0.777327850693176	0.91341883853732	FALSE
GY2U000585	541.697822118004	0.147228367842549	0.289550312210193	0.508472488662598	0.611122027958543	0.823812154450325	FALSE
GY2U000587	1129.78273214273	-0.423010345331343	0.379651999880895	-1.11420549730819	0.265191037603868	0.543963715041942	FALSE
GY2U000588	4.9019881191166	0.991298310442345	1.48618985489054	0.667006511436154	0.504767974224886	0.752673331085855	FALSE
GY2U000589	480.649113899319	-0.0341897826932698	0.237884304244034	-0.143724415958928	0.885718090220907	0.963815581037493	FALSE
GY2U000590	295.4365476436	0.0597633165076051	0.234968380598346	0.254346207585115	0.799228104735344	0.923986918600409	FALSE
GY2U000591	205.519712452375	-0.502473747143747	0.459083515946979	-1.09451489694041	0.273729217478387	0.552486311787885	FALSE
GY2U000592	601.967869002695	-0.391604376208335	0.230981938220066	-1.69538960156805	0.0900015372066198	0.299393288839478	FALSE
GY2U000593	30.722599147028	-0.316906696401877	1.05233947287162	-0.301144929532201	0.763303981433617	0.906886391026828	FALSE
GY2U000594	10.401930594308	-0.274362441777596	1.3749757745897	-0.199539836881465	0.841840484521345	0.944139155872192	FALSE
GY2U000595	21.6894337944625	0.597438201570943	1.29208356871697	0.462383560967497	0.643806285931585	0.843354136783421	FALSE
GY2U000596	203.280593689658	-0.29237224317673	0.333287737157304	-0.877236725450648	0.380358072204709	0.652827959087971	FALSE
GY2U000600	1683.10526128297	-0.258786947441392	0.250026026834471	-1.03504003450297	0.300650215057154	0.580159457933751	FALSE
GY2U000601	288.554697383556	0.0141670056429507	0.576425210893661	0.0245773525779465	0.980392083867252	1	FALSE
GY2U000602	461.096110224781	0.0960203614267128	0.225166172167741	0.426442215996731	0.669785645237369	0.858298985621513	FALSE
GY2U000603	258.342570865579	0.774518388324064	0.469721196611476	1.64888958367509	0.0991702574880814	0.316982389308352	FALSE
GY2U000604	764.28342277668	-0.17523795787846	0.166129384568693	-1.05482818908536	0.291503909782554	0.569648885259067	FALSE
GY2U000606	1401.20318105573	0.121665294712241	0.170616338561058	0.713092871048222	0.475788290589137	0.730483732589184	FALSE
GY2U000607	1657.67547043991	0.341670876083679	0.164231902064356	2.08041721364094	0.0374872817374188	0.178689445074822	FALSE
GY2U000608	705.319455275697	-0.382670307040032	0.207524390400046	-1.84397750212569	0.0651864189949476	0.249200210541327	FALSE
GY2U000610	2854.17485352086	0.473027919979029	0.257000570295093	1.84057147980601	0.0656843803973257	0.25031446411561	FALSE
GY2U000611	161.396677939503	0.189091640781859	0.622212696290834	0.303901932424527	0.761202605519017	0.90633708854671	FALSE
GY2U000612	2420.58127297007	0.214948729708539	0.199988423425474	1.07480586139347	0.282461655693354	0.560611757306562	FALSE
GY2U000613	261.640765623683	0.0642395875942077	0.239703836947302	0.267995658360406	0.788702660666097	0.919036164036315	FALSE
GY2U000614	416.18422420656	0.557043417947892	0.182641269444912	3.04993181245878	0.00228893327269559	0.0268930049078463	FALSE
GY2U000616	1164.50171739908	0.259694571114974	0.216493168364962	1.19955088225779	0.230313812253526	0.505619328252529	FALSE
GY2U000617	901.261784481308	0.0947762745992343	0.222052419432129	0.426819373738925	0.669510894235655	0.858011045827423	FALSE
GY2U000618	1973.87365960762	0.506795739603412	0.24735594705043	2.04885205165529	0.0404765841338344	0.187172809609439	FALSE
GY2U000619	789.540004324583	-0.195595984414855	0.215883252739517	-0.906026669196334	0.364921736738625	0.639010052242239	FALSE
GY2U000620	1927.33155494587	0.137568084481803	0.235214400528334	0.584862509152502	0.55864016914495	0.788879625956235	FALSE
GY2U000621	83.7223891074074	0.611352950374483	0.493520117949426	1.23875993731452	0.215434414496369	0.488618249973109	FALSE
GY2U000622	813.40638502402	-0.545322369058505	0.376192524318084	-1.44958321552774	0.147174779332671	0.396247369515832	FALSE
GY2U000623	707.19522331792	0.68884306767917	0.403944718487496	1.70529044236159	0.0881402692387197	0.295964837471133	FALSE
GY2U000624	1888.1804360503	0.0807496470631527	0.133605436815197	0.60438893048077	0.54558509354612	0.779888231618379	FALSE
GY2U000625	383.077438433073	-0.0964930674778609	0.331513598032374	-0.291068203689303	0.770999157370169	0.91085878228109	FALSE
GY2U000628	121.532603373979	-0.660865436726956	0.799581636660717	-0.826514024867954	0.408512565583515	0.676437785117364	FALSE
GY2U000629	509.387358747423	0.33909058109465	0.312234503918261	1.08601252212478	0.277473452209932	0.555789894576146	FALSE
GY2U000630	29.6670765705458	-0.332138475321942	0.963978355313195	-0.344549723021562	0.730432908847513	0.890546296121199	FALSE
GY2U000631	601.180097963407	0.18972499834572	0.263570065923053	0.719827563427134	0.471631171781574	0.726910766649861	FALSE
GY2U000632	440.916333473726	0.267656038669087	0.193041541566403	1.38652041678303	0.165588050374907	0.422973215070524	FALSE
GY2U000633	1284.86588317036	0.401110998440414	0.204276850748374	1.96356560702269	0.049580489169802	0.211788872501556	FALSE
GY2U000634	1149.8142264076	0.0109922740128328	0.149592093891751	0.0734816508470502	0.94142284509961	0.984977442059174	FALSE
GY2U000636	965.226323707913	-0.231304900508741	0.176112134286469	-1.3133955899512	0.189049682773711	0.455793201421512	FALSE
GY2U000637	1536.54813289302	0.476207040690889	0.201478993184903	2.3635567815939	0.0181004526666957	0.111091285217507	FALSE
GY2U000638	228.900102841986	0.332753981816045	0.307279643396744	1.0829027856766	0.278851575303073	0.557321968790417	FALSE
GY2U000639	1355.39878528618	0.131263595553709	0.240572318028496	0.545630505743226	0.585319950526042	0.806945037149543	FALSE
GY2U000640	307.49981489186	0.0513251186259511	0.308712355289271	0.166255472923519	0.867955905755612	0.95624292006144	FALSE
GY2U000641	403.837597627534	0.107889134407923	0.1967915989112	0.548240549926152	0.583526742225605	0.805940015910743	FALSE
GY2U000642	308.875047826191	-0.75546519917976	0.355906184228666	-2.12265263335346	0.0337829709402479	0.167468966991824	FALSE
GY2U000643	208.825019639235	-0.396755480630277	0.236453326895078	-1.6779441669955	0.0933579991873797	0.306285707573218	FALSE
GY2U000644	1965.25686575364	1.89434761699488	0.510182592855009	3.71307771673277	0.000204753977076527	0.00477192702656996	TRUE
GY2U000645	108.304693765662	0.0714640093125926	0.612092898098411	0.11675353452819	0.907055365908725	0.972408003922084	FALSE
GY2U000647	787.496413914798	-1.08100231275217	0.454892446160227	-2.37639099500766	0.0174829261410399	0.108662915123171	FALSE
GY2U000648	1377.17177579549	-0.787739806046877	0.462899877932827	-1.70174986773531	0.08880226787652	0.297140049958873	FALSE
GY2U000649	726.974697082881	0.255353822293237	0.160015655994759	1.59580523984228	0.110532283073451	0.338032984151797	FALSE
GY2U000650	669.448776520784	-0.265189902371055	0.385447665188836	-0.688004951959262	0.491449662973695	0.742671874055299	FALSE
GY2U000651	2.96180615969434	-0.306774978474883	3.53497499624163	-0.0867827859605923	0.930844170808383	0.980251307040012	FALSE
GY2U000653	2.38865594075192	4.71778218456722	3.13224145896036	1.50620003163266	0.132015831338698	0.372910237379543	FALSE
GY2U000656	594.408269997238	-0.441761354046752	0.235045039176952	-1.87947533627449	0.0601796181103075	0.238403098475575	FALSE
GY2U000658	876.183033621717	0.529930109217048	0.215680663274431	2.45701260915898	0.0140097769279522	0.0935549653677276	FALSE
GY2U000659	73.581972014161	-6.30174072689451	1.1202730736884	-5.62518271205659	1.85311724680457e-08	3.02534627092608e-06	TRUE
GY2U000660	26.9438051867178	-3.75453714571017	1.36069199313306	-2.75928510247582	0.00579279725488014	0.0509754263568559	FALSE
GY2U000661	309.458190914537	0.451232409706545	0.263207141900797	1.71436233244999	0.0864622019006933	0.292510352164386	FALSE
GY2U000662	631.817255102742	-0.268755146011858	0.341927550014801	-0.786000268186122	0.43186733002079	0.695160470347286	FALSE
GY2U000663	1135.22771771646	-0.0821969472054885	0.14579733521295	-0.563775374120744	0.572907013203868	0.798770069510538	FALSE
GY2U000664	964.951223290577	0.696298090500091	0.230002155143307	3.02735463529135	0.00246704339015434	0.0283414815484161	FALSE
GY2U000665	436.533092863281	-0.05260259862239	0.223827449672831	-0.23501406417881	0.814197817264978	0.931148107515929	FALSE
GY2U000666	792.075368738163	-0.256079258757474	0.181286555841769	-1.41256618599443	0.157783317227554	0.410927016699291	FALSE
GY2U000667	197366.184769641	-0.627106471100556	0.663836786445634	-0.944669659628624	0.344827551360371	0.621765145343304	FALSE
GY2U000668	118.769748390555	-0.115092012052785	0.55315531322692	-0.208064551312682	0.835178565377213	0.941408534728182	FALSE
GY2U000669	22.9679018381949	-2.44960857239987	1.59229920303394	-1.53840972081906	0.12394846693649	0.359796322049677	FALSE
GY2U000670	342.189049823216	0.292078917389576	0.208963559892087	1.39775048597187	0.162188007816221	0.418002643257607	FALSE
GY2U000671	917.176388617186	-1.0930145589641	0.691162259196685	-1.58141528189701	0.113783115553767	0.34308218462331	FALSE
GY2U000672	311.360878906536	0.895160648780885	0.550128076746854	1.62718589837181	0.103697621784115	0.32617562590874	FALSE
GY2U000673	17642.1795557865	-0.43761835137601	0.27631985987004	-1.5837383226158	0.113253280054676	0.342483301667026	FALSE
GY2U000674	5.06982796429958	-2.57659906398203	2.47422087136331	-1.04137795206711	0.297700171086906	0.57741302701649	FALSE
GY2U000675	123.371050977228	-0.346727646814792	0.39482052372843	-0.878190534627025	0.379840327818706	0.652702976518766	FALSE
GY2U000676	221.59054274006	0.293011822776929	0.245380673755389	1.19411124883055	0.232434453578334	0.508278020568925	FALSE
GY2U000677	1316.7589244713	0.972551409489438	0.295590581460022	3.29019755868295	0.00100117063933161	0.0149105708943722	FALSE
GY2U000678	28.3489552834488	-2.80452642124079	1.56307356445862	-1.79423827835778	0.0727751448730618	0.265315085796262	FALSE
GY2U000679	1085.02367429496	-0.255552683973158	0.266174632408624	-0.960094061784373	0.337007876839574	0.615489987724695	FALSE
GY2U000680	330.712344435494	-0.0809390284038354	0.421922171598909	-0.191834024974583	0.847872217834595	0.947088331450703	FALSE
GY2U000681	938.964556771244	0.11215995223879	0.181818465411196	0.616878775129535	0.537314687503833	0.774655035592153	FALSE
GY2U000682	1351.75075881703	0.18695764970287	0.150380495852387	1.24323070384332	0.213782831398534	0.486675338092121	FALSE
GY2U000683	90.8136600285696	0.617773385318687	0.823358415839843	0.750309189089353	0.453068509529276	0.71194496004503	FALSE
GY2U000684	188.681276677527	0.574148492475466	0.444719304311398	1.29103568680131	0.196691303160956	0.465692848876109	FALSE
GY2U000685	830.102359643882	-0.0852571605274022	0.252181448945652	-0.338078636964989	0.735303928921248	0.893077781316227	FALSE
GY2U000686	3600.65573844816	0.246097680616622	0.113559704144277	2.16712153726604	0.0302255881063913	0.15508142212504	FALSE
GY2U000687	181.648363022776	0.460377881511129	0.714492597404399	0.644342409121641	0.519353420833596	0.762679374619164	FALSE
GY2U000688	313.548309541078	-1.2523064273722	0.437480312510991	-2.86254350552229	0.00420255560895913	0.0409658376213221	TRUE
GY2U000689	1334.65108887417	-0.795492834709899	0.201922874992658	-3.93958750210358	8.16218284324472e-05	0.0024672390363075	FALSE
GY2U000690	349757.452889298	0.421601612066572	0.379197726804046	1.11182526229762	0.266213287841409	0.544679451869949	FALSE
GY2U000691	789.040053310264	0.813827475064959	0.242883418400829	3.35069178630344	0.00080609968074378	0.0127809392088592	FALSE
GY2U000692	118.818344574918	-0.207970499238566	0.403016275073941	-0.516034989406842	0.605829971764497	0.820570273071035	FALSE
GY2U000693	1479.40180669249	-0.040954814674128	0.210658397411802	-0.194413397126858	0.845852200659131	0.946016730195004	FALSE
GY2U000694	8.88044235393389	-1.01928016418543	2.10193391669907	-0.484924933218707	0.627729595230542	0.832665845503517	FALSE
GY2U000695	616.215901757405	0.237299489633702	0.186178386780883	1.27458129666246	0.202457480970631	0.472823724631956	FALSE
GY2U000696	1757.06513706504	0.598353456263262	0.235675522598673	2.53888672724908	0.0111205821701375	0.0798948112156319	FALSE
GY2U000697	566.147099687097	0.259028273456251	0.198818714919581	1.30283647372444	0.192630595641429	0.460347646798462	FALSE
GY2U000698	40.8405015924504	-0.140277307570788	1.36340185497859	-0.102887719463306	0.91805208442064	0.975884537765348	FALSE
GY2U000699	1308.98819244059	0.740136596912517	0.214230619664597	3.45485905829563	0.000550580557822762	0.00983130408562269	FALSE
GY2U000700	528.506541247586	0.0522998568894195	0.299010678549345	0.174909662568417	0.861150617687598	0.952561391779105	FALSE
GY2U000701	64.74329321329	-1.23295854214084	1.10260139310543	-1.1182269039841	0.263470096541337	0.542193087699885	FALSE
GY2U000702	1674.6680941233	1.19667511583576	0.374457855214485	3.19575380559266	0.00139466059710887	0.0188543154224292	TRUE
GY2U000703	7881.42000690236	-1.09142188067013	0.206603045452377	-5.28269986669538	1.272938404323e-07	1.46447718972516e-05	TRUE
GY2U000704	123.414100641113	-1.10161341998133	0.710099622699232	-1.55135052148581	0.120817705670412	0.355546285081925	FALSE
GY2U000705	403.589126090857	-0.802907909245914	0.311262032058347	-2.57952408758742	0.0098936558355208	0.0738663102493457	FALSE
GY2U000706	363.435845890437	0.900421071814058	0.793368916690039	1.13493363915824	0.256403124075197	0.533859146471155	FALSE
GY2U000707	1845.25300082591	0.726429365468537	0.290422363577695	2.50128590828784	0.0123743234728547	0.0855325213595464	FALSE
GY2U000708	31592.3417430872	0.513160688013201	0.54136491800649	0.947901629649096	0.343179535251893	0.620435517038631	FALSE
GY2U000709	732.167753941858	-0.177256004300871	0.188425502645175	-0.940721939506581	0.346847372813143	0.623495979945774	FALSE
GY2U000710	316.937611632577	-0.659104302167445	0.33895921579676	-1.94449441540673	0.0518358582172765	0.217520264763905	FALSE
GY2U000711	22.3434833591281	-0.782437612280476	1.1854196562147	-0.660051154187005	0.509221002842787	0.755174879378066	FALSE
GY2U000712	215.319232238403	-0.218406296655628	0.328011796298177	-0.665848908851702	0.505507679683308	0.753121210249544	FALSE
GY2U000713	766.051368134976	1.07525595558659	0.478531706771873	2.24698999119652	0.0246406667698497	0.136866654891948	FALSE
GY2U000714	314.933030902719	-0.747555838843158	0.449723956558515	-1.66225487422058	0.0964616816093371	0.31174716517336	FALSE
GY2U000715	62.9225729029677	0.546958352738516	0.522772087190767	1.04626541114259	0.295438510227386	0.574651871362516	FALSE
GY2U000716	106.49117869663	-1.7953620692852	1.14761086434405	-1.56443453531732	0.117715555644108	0.350144031728493	FALSE
GY2U000717	203.216534576507	-1.06853121453206	0.462316107584157	-2.31125672889852	0.020818678585477	0.122217050791865	FALSE
GY2U000718	2480.4143833279	0.229754566447134	0.133830513985302	1.71675770797957	0.0860234512247862	0.291880537267963	FALSE
GY2U000722	2463.6515840633	-0.312556155754179	0.112282557137013	-2.78365726363696	0.00537497982857862	0.0483917564188522	FALSE
GY2U000724	156.297870919269	0.230151094793659	0.465005306603863	0.494942942639844	0.620640396975811	0.827938704842011	FALSE
GY2U000725	1358.61561705747	0.461846718254628	0.30116784341545	1.53351935922829	0.125147940439894	0.362012486503657	FALSE
GY2U000728	1535.04205378545	0.0258807015558166	0.300170451802989	0.0862200173280311	0.931291518433452	0.980373934164494	FALSE
GY2U000729	70.9692767493373	-2.06594867208963	0.561920981131397	-3.67658219120054	0.000236379718231025	0.00522167671380958	TRUE
GY2U000730	114.952048985012	-0.778989077167573	0.387573190340936	-2.00991476340848	0.0444402109408796	0.197785387850396	FALSE
GY2U000731	536.632232712907	-0.31040127440103	0.173269115559694	-1.79144028869987	0.0732226685655123	0.266041327797798	FALSE
GY2U000732	813.340340643792	0.211864012593338	0.312375378199494	0.678235313597712	0.497622505410759	0.747807923884565	FALSE
GY2U000733	3088.48220282481	1.32795619641802	0.525586857008593	2.52661606489964	0.0115167327211153	0.0817812064230979	FALSE
GY2U000735	64.391697346204	-0.377741026864797	1.05035778900345	-0.359630814203974	0.719123236874329	0.884406981782573	FALSE
GY2U000736	814.982514218198	-0.669179683324338	0.616834843929467	-1.08486038022984	0.277983498006457	0.556291515623007	FALSE
GY2U000737	62.1625422691985	-2.57684028195141	1.1902126174706	-2.16502517628121	0.0303857572951234	0.155437150113137	FALSE
GY2U000738	157.677043320187	-2.22923735745201	0.908504374881883	-2.45374421861407	0.014137750306557	0.0940067167397206	FALSE
GY2U000739	159.640468204729	4.27208225748457	0.797588928592619	5.35624568538438	8.49689536319205e-08	1.04786892313553e-05	TRUE
GY2U000740	711.987743485096	0.0510510071474028	0.177592036415422	0.287462254377131	0.773758399448445	0.91203785211753	FALSE
GY2U000741	413.140007206976	-1.52729413135118	0.719569242689032	-2.12251169275063	0.0337947918464508	0.167479133226904	FALSE
GY2U000742	91.5022006906258	1.32833397934361	1.10165117550339	1.20576640671821	0.227907571765654	0.502739878420647	FALSE
GY2U000743	122.405421354482	0.132137880666638	0.453865470215898	0.291138871180884	0.770945112011375	0.91085878228109	FALSE
GY2U000744	13.1923032615058	-0.825035589227458	0.981570574056156	-0.8405260009152	0.400613529477081	0.669674281662164	FALSE
GY2U000745	1007.03770305538	0.375250076188339	0.281320663642672	1.33388735590704	0.182240775999022	0.446504320131609	FALSE
GY2U000746	988.909773201195	-0.0414602995773263	0.164428867430609	-0.252147328052497	0.800927188975023	0.924558936254189	FALSE
GY2U000748	621.142080785219	-0.539682463004355	0.22399166125307	-2.40938640298137	0.0159793697329046	0.101751834418954	FALSE
GY2U000749	18.2499964743855	-1.8283055375376	1.20291777180615	-1.51989236537129	0.128538029583881	0.367080374293007	FALSE
GY2U000750	62.6778657636038	-0.134618145646289	0.656054780636331	-0.205193452771913	0.837420984547113	0.942286534815848	FALSE
GY2U000751	590.6327090803	1.14167682123688	0.670383963575669	1.70301928934494	0.0885644586463364	0.296807810384262	FALSE
GY2U000752	2255.0975914204	0.0125740612600284	0.256542856521649	0.0490134920555362	0.960908543757653	0.992803795747524	FALSE
GY2U000757	250.550761078425	0.399420391762395	0.276239358005518	1.44592137284947	0.148199256489711	0.39777887215622	FALSE
GY2U000759	24.6261410375852	-1.86698284485363	0.909937178727894	-2.05177114255701	0.0401919090497728	0.18616712915265	FALSE
GY2U000760	1304.05236442038	0.171799988640504	0.12909061089696	1.33084805662307	0.183239011640863	0.447447740391408	FALSE
GY2U000761	3.76973147608808	-1.20480265867564	3.04253957126151	-0.39598586327543	0.692115457108167	0.870379841648605	FALSE
GY2U000762	305.752371618344	-1.03899653786639	0.525888899562849	-1.97569589076717	0.0481892306156295	0.207918396982915	FALSE
GY2U000764	144.846905784518	-0.979094208779907	0.823033554108183	-1.18961639400088	0.234197199345624	0.510312474832568	FALSE
GY2U000765	1431.31358221554	0.206291550760519	0.229321386258658	0.899573974002744	0.368347012624684	0.642717232579785	FALSE
GY2U000766	266.939008002643	-0.791695692620178	0.473972788817329	-1.67033996739695	0.0948521198281181	0.309293330434392	FALSE
GY2U000767	181.695842856031	2.10755574074399	1.02629045063228	2.05356655072213	0.040017662360936	0.185739988349793	FALSE
GY2U000768	239.252567019978	-0.0158518775129491	0.318465517633583	-0.0497758050251075	0.960301047569752	0.992497227740006	FALSE
GY2U000769	25.8469879451	-0.687196357457252	0.999443103070147	-0.687579268240766	0.491717767325114	0.742896571609622	FALSE
GY2U000770	428.572129819918	-0.193098035310115	0.237228000117393	-0.813976576182238	0.415658369990648	0.682083654614024	FALSE
GY2U000771	718.740422372364	0.172893802188522	0.177507499478384	0.9740084373707	0.330052349908833	0.609546687327421	FALSE
GY2U000773	3137.23845729051	-0.29608024670201	0.139973099200174	-2.11526535022696	0.0344073379068269	0.169242635982447	FALSE
GY2U000774	165.35657027504	0.283339990644035	0.826061270549448	0.343001180112916	0.731597572352712	0.891248551897831	FALSE
GY2U000775	721.890207996659	-0.936204819948857	0.37125330748807	-2.52174135843609	0.0116775534164058	0.0825470600676406	FALSE
GY2U000776	9.67574266262275	-0.0863838545871602	0.899865024759413	-0.0959964574801156	0.923523386091434	0.977284886991751	FALSE
GY2U000777	21.6195457403478	-3.09576920344082	1.12263187323671	-2.75759959898097	0.00582274718336306	0.0511339816686524	FALSE
GY2U000778	240.515783668996	-0.105374571370293	0.210584209063297	-0.500391609793589	0.616799359993428	0.826265376875725	FALSE
GY2U000779	144.61022172339	0.785328675617334	0.54447173344972	1.44236812927196	0.149198549797092	0.39941692086623	FALSE
GY2U000780	755.825406379361	0.224264507861974	0.258606365098315	0.867204130017118	0.385830173776892	0.65726530970933	FALSE
GY2U000782	360.970493343865	-0.202055230933463	0.203060518587971	-0.995049319968756	0.319712277623521	0.598948321886953	FALSE
GY2U000783	265.434050602233	-0.779424516361148	0.554842548695571	-1.40476702479571	0.160090567665141	0.414951649516	FALSE
GY2U000784	15.9729438295319	-1.98795527625083	2.92068459060376	-0.680647024552514	0.496094864279935	0.746821653068116	FALSE
GY2U000785	178.791541217213	1.6940410260838	0.793325943438167	2.13536572211676	0.032731148337365	0.16334129397354	FALSE
GY2U000786	331.565591666619	0.741040737244535	0.386274048979178	1.91843262368495	0.0550561777196396	0.225916513691139	FALSE
GY2U000787	276.331932502805	-0.408936785069106	0.357510149027176	-1.14384664654099	0.252687240837	0.52953113477113	FALSE
GY2U000788	63.9866718786813	-2.29724488630892	0.797780980076334	-2.87954331286403	0.00398251590109006	0.0394386410031691	TRUE
GY2U000789	5.43982406199053	-1.85971446440997	1.46771317538427	-1.26708303475103	0.205125601065114	0.476071358442754	FALSE
GY2U000790	188.772846815925	0.221266252653113	0.53556200593582	0.413147777849702	0.679498346373843	0.863707597029543	FALSE
GY2U000791	2673.9050660385	0.0978362624221711	0.168974787411218	0.578999174498597	0.562589730182372	0.79184770135366	FALSE
GY2U000792	490.865035752752	0.0106488651156385	0.189009220839458	0.0563404529596128	0.95507059319444	0.990059721705297	FALSE
GY2U000793	16.4931223691333	-2.95785312817418	1.17606456732207	-2.51504314504542	0.0119017817724517	0.0834439031261213	FALSE
GY2U000794	46.757266505059	0.508793824942172	0.627666245813102	0.81061205431409	0.417588492202104	0.68350061427752	FALSE
GY2U000795	491.296800538641	-0.0313128501172341	0.486166383417652	-0.0644076826067468	0.948645612894859	0.987781472694529	FALSE
GY2U000797	70.3476538757961	-0.645625738564113	0.724127309136425	-0.891591479037117	0.372611939036193	0.646358415195144	FALSE
GY2U000799	864.891393541237	0.325693292687876	0.428143627882759	0.760710358574022	0.446830086356794	0.707580724279738	FALSE
GY2U000800	1658.12567872774	1.14595898129496	0.276485185944379	4.14473917429158	3.40200712039333e-05	0.00128393094072803	TRUE
GY2U000801	433.255872231379	-0.364485262085842	0.224562811129802	-1.62308825870176	0.104570539179783	0.328005156929521	FALSE
GY2U000802	589.379559235559	-0.458802655747655	0.18750285881848	-2.44691018920313	0.0144086737863083	0.095327474351562	FALSE
GY2U000804	1924.57054831058	0.074994896926387	0.156331852074482	0.479716039509703	0.631429321173149	0.835633553890999	FALSE
GY2U000805	89.2081934987956	0.791527488936123	0.598591075014395	1.32231755863899	0.186062428259613	0.451571796505412	FALSE
GY2U000806	221.788118567739	-0.289837601806848	0.317124018631224	-0.913956637714957	0.360739631112738	0.63572316697193	FALSE
GY2U000807	5390.47215142458	-0.239106324477978	0.161920430869713	-1.47669026813776	0.139758682045429	0.386408982338213	FALSE
GY2U000808	1179.88035115331	-1.10993992086176	1.13955104392363	-0.974015097243985	0.330049043179302	0.609546687327421	FALSE
GY2U000810	28.4969409667196	0.486623723879679	1.28168665905979	0.379674486302802	0.704187061435341	0.876764667648186	FALSE
GY2U000813	22.3974632001642	-2.03190686663646	1.16665092437464	-1.74165795799255	0.0815683132178722	0.283274721470981	FALSE
GY2U000814	698.995740712752	-0.267209288428226	0.362854128707352	-0.736409667929493	0.461481422772951	0.719198780806699	FALSE
GY2U000815	1800.70577904969	-0.0865341030886857	0.151115401846318	-0.572635893042124	0.566891251694253	0.794509838651205	FALSE
GY2U000816	3.8860820505983	-0.218498871611477	1.86381149344927	-0.117232280399297	0.906675987220399	0.972365691342461	FALSE
GY2U000817	4.70656221958141	1.27985145560741	3.30611677390033	0.38711622823217	0.698670164069827	0.874128949231267	FALSE
GY2U000818	514.298569358534	0.341568596598516	0.225291229992278	1.51612025292872	0.129488948023828	0.368353725028952	FALSE
GY2U000819	966.553395792234	-0.587036092415899	0.304573293405969	-1.92740501260376	0.0539291754271952	0.223274980708474	FALSE
GY2U000820	1808.73791333388	0.121416171043677	0.155791900217436	0.779348418462183	0.435774500069392	0.698069944882676	FALSE
GY2U000821	77.9440274173648	0.0457877439324572	0.453324627324582	0.101004316052022	0.919547033986633	0.976090063880609	FALSE
GY2U000822	739.347377221672	0.296406612566143	0.156052563693226	1.89940239077925	0.0575115894003211	0.231858811265358	FALSE
GY2U000823	865.782250098817	-0.0372481661314876	0.319743476376818	-0.116493904906415	0.907261116390756	0.972408003922084	FALSE
GY2U000824	61.1227278523766	-2.08100983146332	1.00478887743969	-2.07109162749289	0.0383502341346155	0.18120168509801	FALSE
GY2U000825	38.2141891867813	-3.23335988288637	1.61250337873752	-2.0051802219589	0.0449437836796879	0.19931500337441	FALSE
GY2U000826	474.937801786838	0.279687401475589	0.192944350038313	1.4495754937631	0.14717693394629	0.396247369515832	FALSE
GY2U000827	408.560104800571	0.295417007727441	0.346729649255243	0.852009651790613	0.394208735098003	0.66380070922473	FALSE
GY2U000828	1249.56463345153	-0.110872288193694	0.136733813669522	-0.810862252856242	0.417444779518789	0.68339589442375	FALSE
GY2U000829	587.61547783472	-0.34548863729038	0.224463121325591	-1.53917772884053	0.123760913125741	0.359660373193496	FALSE
GY2U000830	1386.30381543619	1.1862624150865	0.237033645809227	5.00461616340003	5.59734501831667e-07	4.8400257756544e-05	TRUE
GY2U000831	114.710395699016	1.9190107039312	1.23820127642118	1.54983744603929	0.121180536796321	0.355819931785291	FALSE
GY2U000832	7.31379238970829	0	3.6328417129202	0	1	1	FALSE
GY2U000833	1864.12337904504	-0.392334382766771	0.233265576405768	-1.68192147685049	0.0925840674622907	0.304679609222228	FALSE
GY2U000834	160.874197729605	-0.178868391988582	0.493265235733497	-0.362621119492844	0.716887931555106	0.883457435134265	FALSE
GY2U000835	798.105872763326	-0.088138426717191	0.291979269181421	-0.301865358332773	0.762754704612201	0.906810805693595	FALSE
GY2U000836	1028.63697910508	0.0194830290370534	0.2777307642196	0.0701507774689603	0.944073651639742	0.985689153439549	FALSE
GY2U000837	85.8045841256355	-0.984763040409948	0.895192114726742	-1.10005776884054	0.271306952557136	0.54996224419504	FALSE
GY2U000838	164.439669274098	-0.634996618465171	0.695438506790945	-0.913088090844036	0.361196213262279	0.636215612130529	FALSE
GY2U000840	45.4964926857285	-1.29656716778641	1.42896238453008	-0.907348704082784	0.364222426299155	0.638276490997466	FALSE
GY2U000841	837.136850806867	-1.07858885301838	0.293030720673097	-3.68080469699846	0.000232499042671094	0.00517597219411415	TRUE
GY2U000842	411.07798014815	-1.04190096417688	0.322674054827059	-3.22895797970275	0.00124242148704498	0.0172870041647118	TRUE
GY2U000843	652.73903391078	-0.116099110697112	0.254387699429377	-0.456386495721045	0.648112074890935	0.846518209648973	FALSE
GY2U000844	42.9832563289541	-1.34239391804625	1.07579054309365	-1.24782089474957	0.212096654985781	0.484601053768604	FALSE
GY2U000845	727.195156694383	0.332119561082446	0.230211967580225	1.44266853097769	0.149113868083419	0.399267404980625	FALSE
GY2U000846	464.498153253704	-0.237880183126623	0.246438787992607	-0.965270869347723	0.334409158527515	0.613226550650264	FALSE
GY2U000848	4577.85473726667	1.18986555652258	0.30946655862885	3.8448921970584	0.00012060544762227	0.00326496893769339	TRUE
GY2U000849	34.7353000141705	-2.67458756945114	1.57772723366287	-1.69521544179838	0.0900345586260361	0.299393288839478	FALSE
GY2U000850	1252.66242923972	0.696131223642097	0.208275958543278	3.3423503534012	0.000830721348835514	0.0130166593800168	FALSE
GY2U000851	3912.05481376009	1.12277583483267	0.241019953896548	4.65843519045148	3.18622082817653e-06	0.000199187258473601	TRUE
GY2U000852	237.729387354506	-0.346113337336942	0.292774425546543	-1.18218432737364	0.237132569950769	0.513124779740579	FALSE
GY2U000853	12.4958502417651	-0.578001897545784	1.58920167516785	-0.36370581945475	0.716077697269815	0.882919440972293	FALSE
GY2U000854	153.784325322594	-2.88640568571743	0.840521777477078	-3.43406412904769	0.000594603503993253	0.0103584281152971	TRUE
GY2U000855	8.76870775654269	-3.68098689848938	1.7395287442876	-2.11608282448755	0.0343377639899952	0.168948895039178	FALSE
GY2U000856	6.87170484699044	-0.23920229731693	2.3393390870364	-0.102252084207238	0.918556587145251	0.975884537765348	FALSE
GY2U000857	1569.00048406192	0.168564058093488	0.166642963939747	1.01152820442173	0.311763688987234	0.591178446528668	FALSE
GY2U000858	771.906351550869	-0.453378011170741	0.232386858658889	-1.95096234695541	0.0510615250489162	0.215378115745207	FALSE
GY2U000859	11.24555003645	-6.36646445780729	2.30438134350359	-2.76276514551523	0.00573139896011557	0.0506431139042789	FALSE
GY2U000860	21.1812039100664	-0.154843814627287	1.37487132738622	-0.112624222749385	0.91032848025247	0.973407326035968	FALSE
GY2U000861	827.950784877677	-0.493101526753158	0.278716420306113	-1.7691872126213	0.0768626374532518	0.273098635163504	FALSE
GY2U000862	815.069779167803	0.0962526980254864	0.174475053026429	0.551670260910633	0.581174288720984	0.804269771313078	FALSE
GY2U000863	190.953555328649	-0.0184232948618482	0.535166379026884	-0.0344253592599522	0.972537961688298	0.997621072303321	FALSE
GY2U000864	126.697485549495	-2.93985723859516	1.38647739208536	-2.12037877817352	0.0339741149159889	0.167785732610165	FALSE
GY2U000865	165.842553150748	-1.13356135314048	0.342636667346425	-3.30834805836581	0.000938480938695799	0.0142366727886048	TRUE
GY2U000866	647.205820907408	2.43216446213057	1.33335385266053	1.82409527469209	0.0681376697942098	0.255503891944046	FALSE
GY2U000867	66.3845058640727	-0.561483523324661	0.519425135744871	-1.08097102871134	0.279710001020665	0.558008173532528	FALSE
GY2U000868	87.7971046518504	-0.182111215849183	0.673358350280896	-0.270452153408678	0.786812421781112	0.917780654733051	FALSE
GY2U000869	21.1999768570345	-0.248718867785537	1.10105508177437	-0.225891394447517	0.821285891089055	0.934141310903468	FALSE
GY2U000870	6111.69762649877	-0.0996145173110581	0.187656954908167	-0.530833069095712	0.595534462019601	0.813697732180775	FALSE
GY2U000871	1478.18851514442	0.481813976379976	0.188246546104974	2.55948375335023	0.0104827755585812	0.0768863519611113	FALSE
GY2U000872	8.54844535388207	-1.58709624991206	2.0262925732086	-0.783251279157047	0.433479567482957	0.696423679497557	FALSE
GY2U000873	18.787636523689	-1.42081344691085	1.07250741509318	-1.32475862349857	0.185251222335513	0.45088406265446	FALSE
GY2U000874	6.78250097401039	0.648565080547742	1.1751478445904	0.551900838293074	0.581016294015777	0.804269771313078	FALSE
GY2U000875	70.9723278118102	0.172461701087134	0.804082052848764	0.214482714141079	0.830170645440424	0.938768072045633	FALSE
GY2U000877	52.8619503350084	-1.09315929623441	0.662121453492016	-1.65099513158667	0.0987395689943051	0.316225519022463	FALSE
GY2U000878	43.7243124221918	-1.92932352823075	1.08273392963979	-1.78189994366632	0.0747655497397125	0.269193668060943	FALSE
GY2U000879	151.329415757891	0.392013081331303	0.621532582099527	0.630720082295749	0.528223565789126	0.768072641000695	FALSE
GY2U000880	5045.17663101844	0.470793178134242	0.122857801223104	3.83201696145696	0.0001270969743863	0.00339314124606738	FALSE
GY2U000882	317.920448458019	-0.157370115454707	0.263970488097578	-0.596165566040603	0.55106462656734	0.783094243652665	FALSE
GY2U000883	953.026566229496	0.0794753242417375	0.248399009752336	0.31995024586039	0.749006047529025	0.900006320580502	FALSE
GY2U000884	269.780696051548	0.257679088342935	0.427009240700183	0.603450847856148	0.546208804495483	0.779934304594882	FALSE
GY2U000885	23.9842525423334	-0.597934533322499	1.39216545004713	-0.429499621113464	0.667559669549769	0.85682757314487	FALSE
GY2U000886	547.373654203969	-0.718573790016621	0.742622383302463	-0.967616659790273	0.333235853850079	0.612755744759029	FALSE
GY2U000887	762.98547726229	-0.318141607762614	0.246592685075945	-1.29015022349359	0.196998504881115	0.465914510302438	FALSE
GY2U000888	496.357254583296	1.45896902008211	0.476845171954259	3.05962837812282	0.002216117861957	0.0262352847994937	TRUE
GY2U000889	371.065498510713	-0.489918560751735	0.333266726935333	-1.47004942634672	0.141548368029546	0.388600596534669	FALSE
GY2U000891	621.224022506331	0.513296284138561	0.302597600836555	1.69629991354695	0.0898290968589656	0.299103410065413	FALSE
GY2U000892	1806.00291494682	0.0226181722221037	0.190683212908831	0.118616483732723	0.905579205423791	0.972328229101148	FALSE
GY2U000893	783.221651987545	0.579763642513817	0.166913718964153	3.47343313726254	0.00051384537493199	0.00940057355078354	FALSE
GY2U000894	13.1915648661242	-2.38403081613172	1.44482502714923	-1.65004811747733	0.0989330949975859	0.316418560317743	FALSE
GY2U000895	1147.78390041055	0.371834213075679	0.268833854209739	1.38313760433454	0.166622677234479	0.424582068372576	FALSE
GY2U000896	540.899643217107	-0.36053901517549	0.492510215652031	-0.732043729688276	0.464141877268804	0.721334547610321	FALSE
GY2U000897	895.260265750473	-0.153533901410066	0.336641657461872	-0.456075170754694	0.648335924095687	0.84657026286169	FALSE
GY2U000898	4594.09608754164	0.0327428227906096	0.0918833461871348	0.356352093707206	0.721576901248592	0.885733708643277	FALSE
GY2U000899	214.762030529637	-2.52595543631136	0.950720987875946	-2.65688405801867	0.00788665614470199	0.0632630133984472	FALSE
GY2U000900	5637.69936306279	-0.64031897634195	0.430418850905279	-1.48766480602603	0.136839313387041	0.381255281935871	FALSE
GY2U000901	1782.3999516655	1.41130557078142	0.467468956369147	3.01903592003861	0.00253580464147346	0.0289021031676449	TRUE
GY2U000902	561.972866901952	0.0022741131606304	0.288315641281258	0.00788758164671321	0.993706685637401	1	FALSE
GY2U000903	586.556452290957	-0.117010787403378	0.188084481443372	-0.622118244447549	0.533864119146604	0.772326830930891	FALSE
GY2U000904	1011.71247667751	-0.25885187340341	0.329935549048236	-0.784552844184628	0.43271578725675	0.695705686095968	FALSE
GY2U000905	867.099313011734	0.111457604947382	0.250236541781312	0.445408988447371	0.656024217719192	0.850385760356842	FALSE
GY2U000906	4081.76496923033	-1.54071919144753	0.48728525001266	-3.1618424555381	0.00156774357396533	0.0205147025533692	TRUE
GY2U000907	393.168802492901	0.542903814856754	0.362282094846615	1.49856651095774	0.133986126021743	0.376170243446443	FALSE
GY2U000908	3060.59371097677	-0.731499939580175	0.250793258646177	-2.91674482611267	0.00353705011338799	0.0361120387395455	FALSE
GY2U000909	1070.31642577768	0.0961810015472678	0.223146388655235	0.43102199469546	0.666452377908174	0.85682757314487	FALSE
GY2U000911	159.872480862862	-0.25870219197698	0.588353595278466	-0.439705296361005	0.660150566092664	0.853104721284863	FALSE
GY2U000912	1134.38519629147	-0.199534823734556	0.155071554453053	-1.28672743649425	0.198189306597523	0.467132889668397	FALSE
GY2U000913	38.4981588944783	-0.235932632126126	0.802265248196428	-0.294083076210176	0.76869442261499	0.910110806766631	FALSE
GY2U000914	73.3962056719895	-0.680316371956006	0.448199359796317	-1.51788787084652	0.129042668154521	0.367715698922506	FALSE
GY2U000915	237.50722549667	0.358183096815962	0.691711194049849	0.517821743954817	0.604582645896356	0.819593176429841	FALSE
GY2U000916	718.081364950055	-0.41749382834233	0.297717752629032	-1.40231418736572	0.160821445658558	0.416199670271268	FALSE
GY2U000917	3715.44771428669	0.0924608433283702	0.230360713753552	0.401374183218099	0.688144653927262	0.868434441230558	FALSE
GY2U000918	475.679937248217	-0.118401687502428	0.423031424582304	-0.279888633851106	0.779562947731281	0.914728458485154	FALSE
GY2U000919	128.130268166286	-0.188076490022827	0.459978941813555	-0.408880652843149	0.682627247841443	0.864990854708606	FALSE
GY2U000920	206.444841932833	-1.71991635617809	0.847653059520814	-2.02903338442544	0.0424548900813897	0.192631478500578	FALSE
GY2U000921	1774.74525786379	0.274556368228734	0.155590689030353	1.76460667370123	0.0776298930874462	0.274887756105144	FALSE
GY2U000922	290.74880141332	0.0781555086756974	0.522079080971641	0.149700517650012	0.881000899757255	0.96228605987249	FALSE
GY2U000923	23.9951731897242	-3.10672006770667	1.28722446533804	-2.41350296810184	0.0157999991973184	0.101023344364204	FALSE
GY2U000925	1181.21123055567	1.14765289377911	0.328487679309346	3.4937471511628	0.000476291888569316	0.00892305525011499	TRUE
GY2U000926	364.387086183794	0.0116943745377837	0.210798370718267	0.0554765888272129	0.955758780630715	0.990474071197979	FALSE
GY2U000927	505.849881655215	0.428306566826229	0.298391559011225	1.43538432603624	0.1511776099621	0.402171771743658	FALSE
GY2U000928	90.1336192094972	-3.64647440840651	0.824175922021862	-4.42438842360379	9.67158729721595e-06	0.00046833432047705	TRUE
GY2U000929	2181.39854069114	0.151285897376293	0.18190552930443	0.831672890619541	0.405593606543388	0.673840434518973	FALSE
GY2U000930	383.603848446121	-0.093260509102081	0.248138304820198	-0.375840840734598	0.707035223487189	0.877879023686613	FALSE
GY2U000933	30.7252450430531	-1.31195080643498	1.60208357247302	-0.818902851871717	0.412841842693398	0.679755534285874	FALSE
GY2U000934	24.4427264878049	-0.104003846113311	1.25563449572679	-0.0828297139551832	0.933986941983127	0.981738132268312	FALSE
GY2U000935	4.76709446312403	2.34200593278502	2.55503191608783	0.916624922780227	0.359339219837621	0.635030196541906	FALSE
GY2U000937	724.81996580795	-1.14511603260559	0.573070511805245	-1.9982114050823	0.0456937455839475	0.201365662428839	FALSE
GY2U000938	1301.00100479054	0.785686942809438	0.27870716694412	2.81904104377397	0.0048167358631342	0.0450209848232532	FALSE
GY2U000939	111.106448380928	0.181575692096023	0.660594263339879	0.274867194846652	0.783418271425205	0.916491913517427	FALSE
GY2U000940	10.571324147945	-0.972499718879576	2.25572752017833	-0.43112464168664	0.666377744191163	0.85682757314487	FALSE
GY2U000941	320.668494061884	-0.268675635002952	0.296041690506218	-0.907560129600425	0.364110667310941	0.638276490997466	FALSE
GY2U000942	6.88534832827333	-0.734666180655668	2.22425351601244	-0.330297861896944	0.741174908330612	0.895238181975997	FALSE
GY2U000943	2772.89144231626	0.917529965770935	0.219965665960114	4.17124173341356	3.02944277841441e-05	0.00116436565263632	FALSE
GY2U000944	676.13621763511	0.859172075957734	0.490511341197273	1.75158452781257	0.0798452749522131	0.27972771371977	FALSE
GY2U000945	251.624608608686	0.0944620941736931	0.201864397874311	0.467948262142336	0.639821588989449	0.841026123645206	FALSE
GY2U000946	722.073722350162	-0.00274898568505569	0.302380474447926	-0.00909114813076035	0.992746413183551	1	FALSE
GY2U000948	419.454960121133	-7.99761244879163	1.55256001897957	-5.15124204605509	2.58766960960989e-07	2.67215858120076e-05	TRUE
GY2U000949	856.1496374779	-0.0101718969749613	0.205924485193826	-0.0493962481702313	0.960603518040452	0.992592586528831	FALSE
GY2U000950	721.056065547704	0.569415741792158	0.292679105280146	1.94552918715234	0.0517113203949321	0.217050796819277	FALSE
GY2U000951	156.519116601249	-0.120195369553377	0.704901112392166	-0.170513803199259	0.864606079938984	0.954720266832907	FALSE
GY2U000953	9.98822140548397	-0.760524556113578	1.68514340582799	-0.451311475025412	0.651765075619875	0.848368697937341	FALSE
GY2U000954	1432.96173816822	0.439338913987772	0.191078542379562	2.29925824489	0.0214902793566542	0.124961454793679	FALSE
GY2U000955	1666.09374509526	-0.0559085456485463	0.233702678661821	-0.239229374556929	0.810927726246154	0.929392463950763	FALSE
GY2U000956	17.2826081178803	-4.43332548459541	1.57543136832362	-2.81403910937282	0.00489232759195341	0.0454795442414671	TRUE
GY2U000957	84.8994739571657	-1.55260631731798	1.160289765583	-1.33811946237227	0.18085749732792	0.444783032333291	FALSE
GY2U000958	795.802574867693	-2.53149777218096	1.15981893931825	-2.18266635106769	0.0290603896346568	0.150921569037292	FALSE
GY2U000959	1119.51009799549	0.0437059044059766	0.327146411404061	0.133597382952782	0.893720953738797	0.967806343522693	FALSE
GY2U000960	170.000763692686	-0.299073497511739	0.368222119002492	-0.812209484649983	0.416671438099839	0.682795003711815	FALSE
GY2U000961	131.248333471297	-0.506115432082266	0.557321111878909	-0.908121765522193	0.363813892135844	0.638276490997466	FALSE
GY2U000962	614.386786602963	0.0590473339103361	0.284535386391667	0.207521934825557	0.835602263999016	0.941556169688499	FALSE
GY2U000963	117.783843796459	-0.255542236814545	0.512099344345471	-0.499009107580797	0.617772967933813	0.826672133682969	FALSE
GY2U000964	196.447634114696	-0.489473029545752	0.451079352947509	-1.08511512741021	0.277870668144389	0.556195585395973	FALSE
GY2U000965	46.572652655083	-0.240338008145767	0.607361088532598	-0.395708603470846	0.692320007859581	0.870505469729689	FALSE
GY2U000966	1240.83617252191	0.0790820409318494	0.155838814014316	0.507460490071393	0.611831751911861	0.824006821826259	FALSE
GY2U000967	168.855290418663	0.245590187640015	0.291343120535554	0.842958595310454	0.399251600762662	0.66833756000433	FALSE
GY2U000968	1080.1016774118	0.400623557883316	0.350177684761603	1.14405793206399	0.252599612394078	0.529515600312972	FALSE
GY2U000970	733.684340955899	0.147133668650551	0.250788554793105	0.58668414422633	0.557415858616789	0.788216599720228	FALSE
GY2U000971	514.18204275027	0.0972314746192088	0.240322211220146	0.404587965987631	0.68578040571713	0.866855033942657	FALSE
GY2U000972	1310.12293992927	-0.0110599485776064	0.218253159574451	-0.0506748612444882	0.959584608725843	0.992404006842125	FALSE
GY2U000973	108.462437156913	-0.18460098965555	0.743960661024812	-0.248132729761895	0.804031712628975	0.925975718632971	FALSE
GY2U000974	1658.93808342761	-0.161161873734119	0.233151732828137	-0.691231721845774	0.489419931924338	0.741461464697039	FALSE
GY2U000976	798.487211046935	-0.197535742528626	0.197847305965948	-0.99842523285419	0.318073203018266	0.597710259919403	FALSE
GY2U000977	558.845171206425	-0.26381970801381	0.382499014328611	-0.689726504202593	0.490366195049469	0.742249526408289	FALSE
GY2U000978	225.176942561852	-0.0577555171261517	0.396143770964109	-0.145794333672318	0.884083749182042	0.963258512298504	FALSE
GY2U000979	338.142007398351	-0.167515138154187	0.276045457923914	-0.606838958387639	0.543957790975802	0.778977590098742	FALSE
GY2U000980	1870.42880379069	0.0293866090234266	0.14769372328923	0.19896992484832	0.842286270693173	0.944244334025243	FALSE
GY2U000981	679.626610926152	-0.0762107034116838	0.204701486694246	-0.372301660542	0.709668262413748	0.879368394774859	FALSE
GY2U000982	1386.77877575524	-0.532927649099761	0.569809503423881	-0.935273360478364	0.349647440382876	0.626361837500602	FALSE
GY2U000983	1413.19612991503	-0.683945825620065	0.229236115067413	-2.98358670674091	0.00284891302955655	0.0311852280668316	FALSE
GY2U000984	2119.09435454762	-0.0865928736188441	0.216953873664282	-0.399130341193351	0.689797166863023	0.869106931277555	FALSE
GY2U000986	2609.0039471215	0.602780976883428	0.120166516356642	5.01621412652452	5.26995934062824e-07	4.63269964189996e-05	FALSE
GY2U000987	448.284495825822	-1.65350993095574	0.933081860381812	-1.77209524819091	0.0763787476088907	0.272483765142894	FALSE
GY2U000988	418.2879675602	0.504509496812923	0.363731642735696	1.38703768805598	0.165430270947228	0.422875939068912	FALSE
GY2U000989	57.5075267741728	0.61096319517936	1.59430083472626	0.383217007651045	0.701558868559705	0.875461235295249	FALSE
GY2U000990	590.813701407742	4.47184126666891	0.788088053272904	5.67429140449154	1.39263896014291e-08	2.38726170547697e-06	TRUE
GY2U000992	955.829579537048	0.462964456692889	0.195785487426045	2.36465155195819	0.0180470417836199	0.110922334261317	FALSE
GY2U000993	39.9908311237198	0.170288363792159	0.619791916338578	0.274750862834963	0.783507651422952	0.916498385789162	FALSE
GY2U000994	290.157889812437	-0.554986861248576	0.364145814339232	-1.52407865034955	0.127489065210725	0.365454440776296	FALSE
GY2U000995	19.1256933321355	-4.79462850399759	2.45825106063699	-1.95042263207859	0.0511257665272022	0.215494855414891	FALSE
GY2U000999	12.3133717240074	-1.28939234268276	1.87074020878796	-0.689241796710055	0.490671118281351	0.742306642403092	FALSE
GY2U001000	6.55661177018863	-5.20005127095295	3.13208365845944	-1.66025299385224	0.096863567754109	0.312464297787154	FALSE
GY2U001001	18.5854351891247	-2.98950062160616	1.86352652050991	-1.6042168376483	0.108666264549963	0.335450586514581	FALSE
GY2U001002	922.453759814907	1.2538584389577	0.525962065382434	2.38393321778065	0.0171287104255178	0.107082550734583	FALSE
GY2U001003	3873.60452657732	0.287171672296422	0.086274756136324	3.32857124328069	0.000872926755915677	0.0134678866013888	FALSE
GY2U001004	1423.11915618105	0.232740844161662	0.1828797991669	1.27264380878534	0.203144465506053	0.473524533615652	FALSE
GY2U001005	375.322238102709	-0.085953314050918	0.177492235282943	-0.484265206947777	0.628197665040084	0.832960404576115	FALSE
GY2U001006	15.8650827507004	-0.372528808215837	1.4146345664545	-0.26333925174012	0.792289108489814	0.920402613664072	FALSE
GY2U001007	615.496155363139	-0.0181500648527995	0.197428748464341	-0.0919322286849105	0.926751885090401	0.978423119291568	FALSE
GY2U001008	537.216825213409	0.206966189499363	0.257437174939365	0.803948340204208	0.421426810578044	0.687223971359288	FALSE
GY2U001009	373.483674493231	0.094418403818045	0.283869691680203	0.332611781339493	0.73942734905554	0.89450978595884	FALSE
GY2U001010	199.63393862847	0.00822376704745781	0.371835634960941	0.0221166727291258	0.982354886814482	1	FALSE
GY2U001011	1237.81313708241	0.0884298506446254	0.143626645076906	0.615692517201631	0.538097476865419	0.77520841830888	FALSE
GY2U001012	260.403501011229	0.486041066562703	0.281455963633755	1.72688139305218	0.0841889667716707	0.288679175049656	FALSE
GY2U001013	2417.47390008509	0.789553537394895	0.268851990756682	2.93675912598862	0.00331661604381011	0.0346245019628459	FALSE
GY2U001014	162.63385135388	-3.26843305058127	1.09199501932178	-2.99308421077894	0.00276173534778064	0.030621433705781	TRUE
GY2U001015	386.39128032508	-0.311135905786467	0.324557478657625	-0.958646545669909	0.337736835696385	0.616033713290853	FALSE
GY2U001016	27859.0465910664	0.368390699143687	0.181889690471918	2.02535227910876	0.042831203877054	0.193293799402152	FALSE
GY2U001017	10380.6792586554	0.109184406032354	0.232858800301577	0.468886749785485	0.639150587854697	0.840969850470728	FALSE
GY2U001018	315.044223498279	-1.03675263155731	0.383826307673656	-2.70109841568963	0.00691108848773386	0.0576215364089172	FALSE
GY2U001019	1651.29320630891	0.52881688595716	0.235165434655855	2.24870158631535	0.02453148819645	0.136665183836057	FALSE
GY2U001020	1367.67424577446	-0.129697283063273	0.252406725430768	-0.513842421757685	0.607362166023968	0.821412406310285	FALSE
GY2U001021	1015.33195098714	-0.16726092553017	0.169465079603122	-0.986993461554952	0.323645843965568	0.602423027043486	FALSE
GY2U001022	505.995049352324	-0.013546433251111	0.261886593129048	-0.0517263334837297	0.958746754236907	0.991902761852198	FALSE
GY2U001023	352.743783824026	0.982931662080762	0.415297976052622	2.36681062456277	0.0179421109077885	0.11075393056583	FALSE
GY2U001024	252.46413401056	0.571851573232641	0.294489038494963	1.94184332345675	0.0521560703604017	0.218133241861815	FALSE
GY2U001025	1263.34481093781	0.121505003386858	0.139138969091317	0.873263645550758	0.38251939110476	0.654667272595627	FALSE
GY2U001026	1051.34335535915	0.013553832866311	0.28920099340234	0.0468664810132748	0.962619643001369	0.993165388041222	FALSE
GY2U001027	3045.28155171838	-0.265303023689018	0.162071422343468	-1.63695128883843	0.101640648011079	0.321580654892195	FALSE
GY2U001028	681.791931483588	0.380152158616098	0.296849314141499	1.28062333482398	0.200325999701625	0.470092287353626	FALSE
GY2U001029	1723.53779738742	0.0463039484247475	0.117607837893845	0.3937148174303	0.693791600443098	0.870884854357998	FALSE
GY2U001030	908.113926550559	-0.296140620803826	0.255934171519951	-1.15709683878903	0.247232798083577	0.524188574489631	FALSE
GY2U001031	34.0773828140594	0.147247293275444	0.719218137615599	0.20473245260973	0.837781163906425	0.942286534815848	FALSE
GY2U001033	141.905037259848	-0.672653444967142	0.657620562770586	-1.02285950751482	0.306374277226656	0.58516835004906	FALSE
GY2U001034	336.645502130165	0.47271259590291	0.290106658981688	1.62944414155191	0.103219030706715	0.325158578459475	FALSE
GY2U001036	8.58613951029186	-0.74642620254286	2.57434096855922	-0.289948461240786	0.771855666549591	0.911230536007468	FALSE
GY2U001037	135.413052499879	0.0154546165939961	0.602214706438995	0.0256629677567692	0.979526161570913	1	FALSE
GY2U001038	774.900210481291	-0.176620703636274	0.24987654584989	-0.706831859851211	0.479670973017383	0.734052704743374	FALSE
GY2U001042	274.03693690551	-0.279218035256613	0.711263683801736	-0.392566134916632	0.694639955975804	0.871451853435102	FALSE
GY2U001043	117.43111002738	0.270183285933069	0.417583957304971	0.647015483249869	0.517621922725928	0.761818478409452	FALSE
GY2U001044	518.749614254877	0.110228770117182	0.741096299924722	0.148737444956046	0.881760813061425	0.962705743943856	FALSE
GY2U001045	749.139952491657	-0.144572941995427	0.256524448555109	-0.563583482236267	0.573037630743625	0.798770069510538	FALSE
GY2U001046	47.2945951993055	-3.02965929558024	1.70285510355323	-1.77916446869641	0.0752128017507202	0.269953485680663	FALSE
GY2U001047	2224.08475650182	-0.109589617740482	0.178647219540874	-0.613441496722583	0.539584454865574	0.776490658605244	FALSE
GY2U001049	1096.39123339395	-0.27447127745753	0.357393264829147	-0.767981113434641	0.442498405532182	0.704103561462235	FALSE
GY2U001050	435.643330417428	-0.417994141904212	0.273635816501646	-1.52755639684945	0.126622714707766	0.364134060189734	FALSE
GY2U001051	216.746819272021	-0.589009252904474	0.498959828178689	-1.18047429801009	0.237811626932456	0.51399887919873	FALSE
GY2U001052	33.398402706792	1.76339541274767	1.28085658931026	1.37673134327806	0.168595324479329	0.42746059047843	FALSE
GY2U001053	134.922396182021	-0.30225457730088	0.508575963356767	-0.594315498722947	0.552301114360606	0.78379820935298	FALSE
GY2U001055	12.7281023814973	0	2.379935197407	0	1	1	FALSE
GY2U001056	655.230222101946	0.655056844214643	0.447992889031886	1.46220366495152	0.143685407632223	0.391719791995765	FALSE
GY2U001057	493.751951700394	0.383065665899328	0.236400669089092	1.6204085520374	0.105144544005715	0.328881423301773	FALSE
GY2U001058	165.09041341384	1.22035923265676	0.970481657031016	1.257477896481	0.208580637950323	0.480511933307948	FALSE
GY2U001059	20.2828984498707	0.474752995563775	1.31915807966935	0.359890905328627	0.718928718475163	0.884406981782573	FALSE
GY2U001060	950.064253169637	0.081236655345722	0.161096909248697	0.504271967256127	0.6140702737486	0.82520093295361	FALSE
GY2U001071	888.866910184842	0.01950972221	0.28944841216151	0.0674031067032206	0.946260796024116	0.986606810135965	FALSE
GY2U001072	561.766540611715	-0.271826646357478	0.269482208179205	-1.00869978836122	0.313118633319534	0.592721063122315	FALSE
GY2U001073	3087.53271935174	0.210820606984627	0.179624398697948	1.17367467066174	0.240525359526325	0.515966176073115	FALSE
GY2U001074	900.86787602812	0.613407488802909	0.136439660281838	4.49581512835651	6.93039327342441e-06	0.000357081606438413	FALSE
GY2U001075	127.34686656703	-0.723571152900763	0.416356624116911	-1.73786391518437	0.0822347952883774	0.284876169510178	FALSE
GY2U001076	909.775155580028	-0.739407511892071	0.146895452349872	-5.03356298689878	4.81446526823617e-07	4.38987040575024e-05	FALSE
GY2U001077	116.01704883573	-2.7005682353449	1.0386124479261	-2.60016933239861	0.00931777698641351	0.0708854185872773	FALSE
GY2U001078	525.801980221388	1.34033527820954	0.285304411709826	4.69791290704874	2.62833455972675e-06	0.000175995746182953	TRUE
GY2U001079	159.455880188404	-8.10334473968496	1.27767388547779	-6.34226372769192	2.26413290047337e-10	8.08578462081554e-08	TRUE
GY2U001082	407.0839339325	2.35024368904258	0.363510122797298	6.46541469315046	1.01021381460935e-10	3.84824115778523e-08	TRUE
GY2U001083	2905.12821504665	-0.24123495438234	0.269927998706559	-0.893701118588253	0.371481826738434	0.645704193449997	FALSE
GY2U001084	155.737243217102	-0.0962464239035147	0.629110931709441	-0.152988001085899	0.878407737644687	0.960923129464277	FALSE
GY2U001085	543.695679114586	-1.63171938276069	1.30111060360892	-1.25409736746035	0.209806617118943	0.481644920919709	FALSE
GY2U001086	127.61882807739	-0.943774421804639	0.706039946858245	-1.33671533176596	0.181315575417045	0.445415820263541	FALSE
GY2U001087	205.961580662791	-0.387341841544661	0.403385740485169	-0.960226906084456	0.336941028107528	0.615457532305786	FALSE
GY2U001088	51.8525846202543	-0.154072710872917	0.951310900654057	-0.161958315380373	0.871338679914632	0.957350303055336	FALSE
GY2U001089	1041.65549612734	-0.134404988285901	0.20307801573216	-0.661839184321991	0.508074290696277	0.754438588262086	FALSE
GY2U001100	624.575358823247	0.857996412477706	0.482709804165069	1.77745801944454	0.0754929120633033	0.270449216006091	FALSE
GY2U001101	291.053430835938	-0.0322391860049861	0.296022351330394	-0.108907945160545	0.913275504806024	0.974150521274797	FALSE
GY2U001102	353.23931033629	0.248163240723567	0.368812634532096	0.672870768211089	0.50102951064693	0.750165767447784	FALSE
GY2U001103	191.533456368594	-0.0916276573080367	0.332992720738997	-0.275164145044045	0.783190132155662	0.916412644738045	FALSE
GY2U001104	163.71650154811	0.0249226909289513	0.33091140636018	0.0753152972364578	0.939963850616257	0.984319022802738	FALSE
GY2U001105	55.8978560111607	-0.402022022089294	0.669423827885215	-0.600549316207232	0.548140204491866	0.781195492633818	FALSE
GY2U001106	8192.12647531645	0.363083977759696	0.249517077187839	1.45514680538825	0.145628623759452	0.394283979976126	FALSE
GY2U001107	1176.67333920224	3.07769007841374	0.507426351826992	6.06529414038609	1.31712376134632e-09	3.22544793099981e-07	TRUE
GY2U001108	1910.17746803332	-0.867402188673626	0.376150473068224	-2.30599786728515	0.0211107515048139	0.123508703855126	FALSE
GY2U001109	113.021473482999	-0.126400831015986	0.415774226119148	-0.304013147221308	0.761117874903772	0.90633708854671	FALSE
GY2U001110	730.883291037788	0.0736965966093	0.201251042167042	0.366192372549955	0.714221533339396	0.881756249514146	FALSE
GY2U001111	1325.84188449699	0.637658288443107	0.335122510369812	1.90276173253609	0.0570716426480442	0.230707983786446	FALSE
GY2U001112	468.913987679606	0.073474533712933	0.288179759924936	0.254960770777488	0.798753398485187	0.923772796961179	FALSE
GY2U001113	148.51968982511	0.685924280501436	0.392551047988524	1.74735052680713	0.0805765535904278	0.281284422506274	FALSE
GY2U001114	431.539007580587	-0.0464247942381148	0.655889236041084	-0.070781454683313	0.943571691818274	0.985596644936335	FALSE
GY2U001115	3044.62358467278	0.68841554512482	0.243773500874362	2.82399663070688	0.00474288834599753	0.044622717907294	FALSE
GY2U001116	1445.50101722327	0.423767964714996	0.309646256436086	1.3685551041127	0.171138386018223	0.430734387927594	FALSE
GY2U001118	899.51087725085	-0.0830228631299244	0.22997048938095	-0.361015290933245	0.71808801633841	0.884110089497453	FALSE
GY2U001119	309.014594106438	-0.94128135600467	0.334350540783685	-2.81525297909911	0.00487388502246592	0.0453687858962724	FALSE
GY2U001120	56.1857998738731	-0.343221970387563	0.7703896658682	-0.44551736036174	0.655945916835416	0.850353543552348	FALSE
GY2U001121	755.463997181133	-0.0743872578667815	0.228895542736367	-0.32498342683963	0.745193614952336	0.897891591284757	FALSE
GY2U001122	288.261943062017	-0.355992117344796	0.345864351521692	-1.02928247961533	0.303346953862902	0.582551001266735	FALSE
GY2U001123	310.40500064874	-0.240088486950197	0.281575540396113	-0.852661018114168	0.393847314246176	0.663513925030205	FALSE
GY2U001124	1283.3008763201	-0.387472916129638	0.280478969025151	-1.38146869790759	0.167134895896948	0.425330520407583	FALSE
GY2U001125	1345.288683747	0.17782878736977	0.154580751200996	1.15039412079545	0.249981580527443	0.527062725714264	FALSE
GY2U001126	161.528351324351	-0.42185090438673	0.272181354204972	-1.54988906429294	0.121168144860109	0.355819931785291	FALSE
GY2U001127	2669.54394765569	-0.193953439140363	0.147410060178263	-1.31574085856702	0.188261035450533	0.45485139812446	FALSE
GY2U001128	2853.39514574829	0.781545739414754	0.100649539557092	7.7650205142909	8.16320104518314e-15	1.99905131880756e-11	FALSE
GY2U001129	210.448529885378	-0.764913407627372	0.782265497427474	-0.977818157828556	0.328164268752468	0.607212041966616	FALSE
GY2U001130	140.107992553498	-1.49847840997964	0.69500662143316	-2.15606350179751	0.0310787069675363	0.157572077739576	FALSE
GY2U001131	376.002622138879	-0.0929995699203224	0.300632681035778	-0.309346174873299	0.757058209801077	0.904102816804379	FALSE
GY2U001132	216.147042425899	-0.850579373040829	0.385155346363074	-2.2084059875389	0.0272159847905002	0.145988288293063	FALSE
GY2U001133	4802.70177959857	0.473387989391304	0.267422625744443	1.77018675242418	0.0766960354583295	0.27277515619539	FALSE
GY2U001134	866.245414265755	-0.0686326702529244	0.197033216763656	-0.348330456053257	0.727592023714989	0.888979506095677	FALSE
GY2U001135	14704.160426294	0.588686364873151	0.266544936003688	2.20858206387011	0.0272037240378092	0.145988288293063	FALSE
GY2U001136	577.126061126186	-0.792138722698416	0.439669113676767	-1.80167016071267	0.0715973154535929	0.26275341072693	FALSE
GY2U001137	762.361714774439	-0.225943421906058	0.179248867394871	-1.26050125275449	0.207488596255337	0.47863941824909	FALSE
GY2U001138	285.001111145264	-1.74996387025379	0.442395923317449	-3.95565098595647	7.6326523955853e-05	0.00234478364453626	TRUE
GY2U001139	745.389272665313	0.460063375298295	0.228061776851639	2.01727523853144	0.0436667981689849	0.195644603819325	FALSE
GY2U001141	1198.35801169233	-0.537703064907625	0.195363999827005	-2.75231396461867	0.00591757576002268	0.0517282425692549	FALSE
GY2U001142	629.724237615742	-0.465745604443829	0.251198902611428	-1.8540909199921	0.0637261535321624	0.24561023889936	FALSE
GY2U001143	280.466942319576	-0.113149130263624	0.304931312665618	-0.371064320271042	0.710589625216968	0.879806959586079	FALSE
GY2U001144	1333.04308246953	-0.138472089423575	0.191721169275951	-0.722257693015985	0.470136058648854	0.725977147766747	FALSE
GY2U001145	172.165552133361	0.648756748607834	0.330319661076985	1.96402704729294	0.0495269553668248	0.211665686586415	FALSE
GY2U001146	89.4535196539938	-0.389366845246304	0.728077874955949	-0.534787360857328	0.592796903890734	0.811803254855535	FALSE
GY2U001147	1308.4698923839	-0.355847923675209	0.179146450302154	-1.9863520771694	0.0469942438889984	0.204357008814107	FALSE
GY2U001148	486.001427495843	0.390260522336562	0.289553316995077	1.34780193985206	0.177722093839154	0.44033874273259	FALSE
GY2U001149	315.835184532487	0.39866113393121	0.445453071937069	0.894956526391474	0.370810327854151	0.644738722786896	FALSE
GY2U001150	3044.84920657215	0.0977458442765025	0.281800836147794	0.346861441621978	0.728695415434715	0.889632172485364	FALSE
GY2U001151	581.600563917491	0.518458723293137	0.296506591827884	1.74855715718486	0.0803675974454788	0.280952097383272	FALSE
GY2U001152	8.90394061667457	-4.93573448816869	1.51167645444255	-3.26507333871837	0.00109435737645026	0.0158307798709792	TRUE
GY2U001153	1497.43395773509	0.335957203735697	0.153081600361613	2.1946282436432	0.0281902758370841	0.148362605427873	FALSE
GY2U001154	482.203366427794	-0.75882930572447	0.341152685198985	-2.22430993114378	0.0261275989923945	0.141913593766675	FALSE
GY2U001155	432.989090799227	-0.945536930855518	0.52662138474657	-1.7954776586039	0.0725776291961078	0.26498239356806	FALSE
GY2U001156	362.820224773784	0.243156705182468	0.41657524164412	0.583704168838236	0.559419362010713	0.789459677581925	FALSE
GY2U001157	111.408890521993	-0.778894183579614	0.487801433250936	-1.59674435228429	0.110322704795665	0.3378263318341	FALSE
GY2U001158	80.3204390095528	-0.300981893202771	0.465450225103292	-0.646646788356322	0.517860569097699	0.761923086041778	FALSE
GY2U001161	1660.65109233496	1.86993003865185	0.866753353068596	2.15739579435335	0.0309748386422985	0.157293485978725	FALSE
GY2U001162	250.939493924145	0.0280566233061243	1.00814643369243	0.0278299087994234	0.977797811424034	0.999976151632251	FALSE
GY2U001164	5.58508578341463	1.88456118261791	2.07356699288641	0.908849913739515	0.363429355138688	0.63817926713659	FALSE
GY2U001165	11.6323439183069	3.2724256995207	2.0764126978617	1.57599965695194	0.115025882271105	0.345232526589485	FALSE
GY2U001168	62.1070031440378	2.08499953171476	1.96243983172226	1.0624527172815	0.288030212312928	0.56665288791198	FALSE
GY2U001169	88.7305881678087	0.570472470932269	0.682252874369548	0.836159864418934	0.403064974107927	0.671265888094635	FALSE
GY2U001170	601.776735010301	-0.215766126857307	0.256235150451147	-0.842062950681876	0.399752718035272	0.668577259994883	FALSE
GY2U001171	228.39164199628	0.0308142680843001	0.335258342504533	0.0919120098670878	0.926767949360471	0.978423119291568	FALSE
GY2U001172	196.486802698802	-0.102796618360932	0.253015668102346	-0.406285583544772	0.68453277679337	0.866103379907888	FALSE
GY2U001173	959.841988282843	0.43959985353394	0.196701502859996	2.23485762509312	0.0254266972738334	0.139476622293777	FALSE
GY2U001174	157.295246177722	-0.573146364732074	0.710428646502031	-0.806761337052074	0.419803998114824	0.685555886032611	FALSE
GY2U001175	1030.41872024049	-0.0856054249215657	0.197273991567699	-0.433941769217907	0.664330727109203	0.855989404506646	FALSE
GY2U001176	741.130541036024	-0.0334396210888859	0.357491856828145	-0.0935395323003431	0.925474945115913	0.978225502507288	FALSE
GY2U001177	5433.22481004085	-0.255119607453922	0.1357329197924	-1.8795706144399	0.0601666212734265	0.238403098475575	FALSE
GY2U001178	1048.55919973778	0.116074538693767	0.189742256046869	0.611748490357859	0.540704174270126	0.777215911763613	FALSE
GY2U001179	4.89645837993625	-1.5829132747865	1.50144195915804	-1.05426204798096	0.291762959316336	0.570025148005543	FALSE
GY2U001180	996.333558086353	-0.471816525997102	0.237316896097225	-1.988128674175	0.0467974608299739	0.204014841646707	FALSE
GY2U001181	14.2570395930884	-6.92476725542607	1.57906541897256	-4.38535805560974	1.15795147405342e-05	0.000538832688256577	TRUE
GY2U001182	685.801369325118	-0.805854845369446	0.438230604710996	-1.83888308280269	0.0659323845609541	0.250823998256519	FALSE
GY2U001183	867.917420158293	-0.256191167845835	0.226137032177052	-1.13290231758792	0.257255276647037	0.534840225457546	FALSE
GY2U001184	393.167377976702	-0.739073376851039	0.366808499973003	-2.01487527389751	0.043917719368537	0.196307052259573	FALSE
GY2U001185	860.478548109171	-0.186480927472436	0.142245632421868	-1.31097823038514	0.189865118590284	0.456510002313236	FALSE
GY2U001186	751.078444829935	0.228799664503058	0.239846556844809	0.953941834783567	0.34011308566674	0.618262832926751	FALSE
GY2U001187	1189.38343851193	-0.144646441573684	0.19610559883757	-0.737594655283103	0.46076080424561	0.718512506582416	FALSE
GY2U001191	15.558418454326	-1.22223268498197	1.42308961108742	-0.858858553572065	0.390418558223916	0.660586961299353	FALSE
GY2U001192	7.04736369757126	-0.920334137729636	2.26646232898319	-0.406066373113966	0.684693832663259	0.866200861956722	FALSE
GY2U001193	133.431759289129	-0.87982381460768	0.540974658598435	-1.6263678910342	0.103871417135828	0.326409501840946	FALSE
GY2U001194	985.79524510999	0.0245640388487621	0.24135857049744	0.101774048454694	0.918936025001165	0.975936430961013	FALSE
GY2U001195	59.0474697935872	-2.41663533612111	1.1202088973159	-2.15730775028795	0.0309816935355885	0.157293485978725	FALSE
GY2U001196	525.957465242399	-0.652220699470408	0.187750048348322	-3.47387766452332	0.000512994866371084	0.00939504059757812	FALSE
GY2U001197	1036.60567319608	0.636190773682963	0.19831369130076	3.20800227916752	0.00133660439263458	0.0182566314729418	FALSE
GY2U001198	315.59152950844	0.273229033178802	0.320416355129781	0.852731231737949	0.393808367093418	0.663513925030205	FALSE
GY2U001199	1070.54408741129	-0.743966385904545	0.269687256351034	-2.75862640293308	0.00580448519844132	0.0509997361720559	FALSE
GY2U001200	63.8970720780448	-0.762038281078334	0.819410163884248	-0.929983925835196	0.352379407129868	0.62865700433306	FALSE
GY2U001201	275.857444679205	0.729675888162519	0.373454282892102	1.95385599145301	0.0507182503820204	0.214299297029478	FALSE
GY2U001202	1756.32664039591	-0.0282439449602967	0.217883193975735	-0.129628836648329	0.896860087390165	0.968622455773829	FALSE
GY2U001203	774.438938728621	0.302890868515501	0.224067468952857	1.35178421897214	0.176444353943784	0.439367971427127	FALSE
GY2U001204	1908.20617142031	-0.340049458396592	0.212116398029838	-1.60312668683332	0.108906687218357	0.335865610506164	FALSE
GY2U001205	1861.41343476388	0.393610573270187	0.642291798076111	0.612822045134608	0.539994012609516	0.776656797374348	FALSE
GY2U001206	1421.96774325202	0.487390564159915	0.143610006751176	3.39384820867243	0.000689178807230194	0.0115033136451217	FALSE
GY2U001207	1116.77948318229	0.114684757794837	0.141554284200607	0.810182174580521	0.417835480851906	0.683643773290386	FALSE
GY2U001208	544.854336537704	0.686782641151878	0.26644206927922	2.57760586760854	0.00994874008281488	0.0741806448454166	FALSE
GY2U001209	2328.53007320609	-1.01518017309433	0.337122831188682	-3.01130650070434	0.0026012613571866	0.0293852693891225	TRUE
GY2U001210	53.128696737152	-0.483564330655694	1.02910680057489	-0.469887411477177	0.638435458636621	0.840659532762254	FALSE
GY2U001211	4558.96864384846	-0.503879212229476	0.251060390415807	-2.00700401761882	0.0447492351959359	0.198728339307962	FALSE
GY2U001212	10135.6377044821	0.262179136629201	0.314198355105106	0.834438285144734	0.404034050717362	0.672102866864638	FALSE
GY2U001213	770.75296060745	0.444822221058865	0.214966975179239	2.0692584090555	0.0385218442640015	0.181812074442047	FALSE
GY2U001214	5515.24957004486	-0.0136274929900126	0.0740305420649115	-0.184079335499986	0.853951217339273	0.949376209068669	FALSE
GY2U001215	55.7451854865957	-4.07826338028842	1.65058604723665	-2.47079719782927	0.0134812247170538	0.0909107608574887	FALSE
GY2U001216	585.903520446984	-0.621724826727488	0.257758417084878	-2.41204471131881	0.0158633360462167	0.101316092344468	FALSE
GY2U001217	1255.91865302241	0.0125759505735302	0.198442854780697	0.063373158924911	0.949469360352093	0.988329109494509	FALSE
GY2U001218	513.04436007296	-0.545403592648535	0.235102238945292	-2.31985707620356	0.0203486102535421	0.12019844140807	FALSE
GY2U001219	477.716806528681	-0.0651341703754651	0.390637188020131	-0.166738273705033	0.86757598900878	0.956123284808382	FALSE
GY2U001220	103.078557001769	-0.916226543122346	0.400961343115921	-2.28507450619113	0.022308459375691	0.12811109233437	FALSE
GY2U001222	1267.79154269058	-0.271200138151945	0.206974420517656	-1.31030751275281	0.19009182697088	0.456699943648889	FALSE
GY2U001223	533.787708728061	-0.0652868592696464	0.233047899119465	-0.280143522067019	0.7793673951653	0.914564383660433	FALSE
GY2U001224	1078.18569555584	0.818069976127049	0.249783124828414	3.275121074288	0.00105616697837541	0.0153821702152178	FALSE
GY2U001225	162.50811509213	-0.73159065891571	0.78490361283122	-0.932077069026087	0.351296697749916	0.627584738608452	FALSE
GY2U001226	2436.06245418569	-0.0483725600854758	0.178743781705712	-0.270625135173192	0.786679361901616	0.917780654733051	FALSE
GY2U001227	255.097126815548	-0.166045973408288	0.280038141950408	-0.592940562495564	0.553220930779933	0.78452293145513	FALSE
GY2U001228	285.326101708045	-0.293309726344126	0.284599218369392	-1.03060622592234	0.302725515287026	0.582154003034574	FALSE
GY2U001229	873.265734972855	0.338301190426519	0.25061110920466	1.34990500421211	0.177046456309829	0.439901800928965	FALSE
GY2U001230	16511.7444601133	-0.127545560342378	0.316318523138352	-0.403218752657719	0.6867873053943	0.867593307394113	FALSE
GY2U001231	82.2601877427311	-0.203936425985373	0.63023905571879	-0.323585826893547	0.746251619631605	0.898710500472458	FALSE
GY2U001232	182.462732144246	5.20919800269515	1.07539207706464	4.84399886682636	1.27251657863908e-06	9.87035257512723e-05	TRUE
GY2U001233	78.7142084979786	8.9349783614854	1.41984528243848	6.29292393474043	3.1154102494748e-10	1.04714436267641e-07	TRUE
GY2U001234	731.60573460763	2.72977583072387	0.800336307791444	3.41078594604409	0.000647759227657583	0.0110706766505546	TRUE
GY2U001235	317.369558386077	-0.0752853815094422	0.316593217977371	-0.237798465773904	0.812037408677899	0.92991818154563	FALSE
GY2U001236	8990.34079225818	0.235884613063169	0.312848687311203	0.753989460817284	0.450855550189993	0.710282448737694	FALSE
GY2U001237	378.31109296424	0.149609080208447	0.191908812409864	0.779584211531271	0.435635652130039	0.697967341744434	FALSE
GY2U001238	37.2517248264625	0.0382861481074468	0.838288011081477	0.0456718306850814	0.963571816228757	0.993562750191407	FALSE
GY2U001239	7.17102405343943	4.31419147451509	3.10407696763566	1.38984681098329	0.16457539993012	0.421822892584048	FALSE
GY2U001240	243.935604542925	0.722587173508599	0.623093253313377	1.15967741532451	0.246180168697161	0.523037813192046	FALSE
GY2U001241	180.919021489021	0.179414373311151	0.326108915256266	0.550167029840818	0.582204815124316	0.805110918107537	FALSE
GY2U001242	240.213150905034	0.20363058047321	0.383116637233366	0.531510669815086	0.595064949454435	0.813380381432734	FALSE
GY2U001243	128.87377653781	-0.586205327653003	0.442845035873338	-1.32372563801453	0.1855941805058	0.451312847259968	FALSE
GY2U001244	246.788286828258	-0.0115606350589206	0.334557239211761	-0.0345550288678801	0.972434561829358	0.997574701309327	FALSE
GY2U001245	1182.57994895507	-0.505432673945632	0.389727924439487	-1.29688596133457	0.194670427544879	0.463413479929776	FALSE
GY2U001246	1082.83944160407	-0.0479494732462968	0.238649076099888	-0.200920422697246	0.840760798333649	0.943965545204764	FALSE
GY2U001247	1334.08143465871	0.333242944826688	0.351193630068469	0.948886643421517	0.342678268425255	0.6201914596416	FALSE
GY2U001248	28.1374406433623	-2.40517426212963	1.54800524066501	-1.55372488344832	0.120250054920398	0.354606303362371	FALSE
GY2U001249	14792.1834076599	0.282837160827224	0.213779651447399	1.32303125630653	0.185824983665808	0.451435449135441	FALSE
GY2U001250	134.91958405412	-1.04378463278868	0.479907080255032	-2.17497235555264	0.0296321880470462	0.152791098046374	FALSE
GY2U001251	141.425109664597	-0.747895000491246	1.10145319885343	-0.67900751595236	0.497133099731854	0.747434288397911	FALSE
GY2U001252	590.623841190055	-0.610380907744691	0.328392586179603	-1.85869271546485	0.0630707066002271	0.244444842877207	FALSE
GY2U001253	424.327413831602	-3.76108655523432	1.33154318209183	-2.82460727208691	0.00473385992178058	0.044586718010529	TRUE
GY2U001254	195.926765665527	-0.139671030640541	0.315981183936535	-0.44202325246238	0.658472379805337	0.85194224048635	FALSE
GY2U001255	782.994052189198	-0.0782365437981077	0.166874660809682	-0.468834174214953	0.639188170604157	0.840969850470728	FALSE
GY2U001256	202.767307101435	-3.02233465839608	1.1059905313393	-2.73269487645267	0.00628184972667482	0.0539136402400515	FALSE
GY2U001257	804.909475315262	0.27357788679333	0.209737088540162	1.30438487869514	0.192102388273666	0.460086986925188	FALSE
GY2U001258	1370.617946994	0.0957918501604962	0.169853635698294	0.563967028239821	0.572776571610674	0.798770069510538	FALSE
GY2U001259	707.900451476853	-0.264249932405072	0.260880019804402	-1.01291748062269	0.311099578003531	0.590268103621993	FALSE
GY2U001260	53.5303089846287	-0.0459525313173586	0.83891174119631	-0.0547763597298437	0.956316634322199	0.990763915481151	FALSE
GY2U001261	765.571084933951	-0.716775114659559	0.295466283466382	-2.42591170217604	0.0152699849618293	0.0987066502173564	FALSE
GY2U001262	138.807019713556	0.462575758081633	0.437584662942393	1.05711145123596	0.290460725620486	0.568517670539662	FALSE
GY2U001263	314.240766889697	0.0559119072968471	0.26629575868238	0.209961689114002	0.833697574179556	0.940634852476758	FALSE
GY2U001264	293.036768684721	-0.244058402015657	0.356861086594985	-0.683903096144097	0.494036358813558	0.744832667464844	FALSE
GY2U001265	164.35455820605	0.205733489888516	0.538224232041108	0.382244941124841	0.702279689933756	0.875788992740135	FALSE
GY2U001266	1289.80274202708	0.816331748814932	0.365654865050359	2.23251986187167	0.0255806240049673	0.139831492586934	FALSE
GY2U001267	298.200768792767	0.777678230722737	0.362832075360058	2.14335579331294	0.0320845399184415	0.161042998130857	FALSE
GY2U001268	497.344257075038	-3.9471237311591	0.86604385705684	-4.55764878302236	5.17294447529353e-06	0.000285127376834346	TRUE
GY2U001269	11.7093242365469	-3.38587381939524	1.51119186206226	-2.2405320624045	0.0250564016751532	0.13810830788279	FALSE
GY2U001271	1438.31965313645	0.106539919465077	0.146266894162443	0.728393940919775	0.466372471248992	0.722900524654148	FALSE
GY2U001272	1630.11029866101	-0.676124932146374	0.345495800934927	-1.95697004223134	0.0503509906135132	0.213378660345326	FALSE
GY2U001273	215.39695460229	-1.23805980120612	0.663737831721057	-1.86528436686494	0.0621415552547097	0.242649325780463	FALSE
GY2U001274	573.218130695622	-0.119334477253093	1.34047833889556	-0.0890238012733683	0.929062994536407	0.979392483772759	FALSE
GY2U001275	305.342943172825	0.764671666619187	0.431892643588476	1.77051329299277	0.0766416719432953	0.27277515619539	FALSE
GY2U001276	256.385588218463	-0.367937407168946	0.264005677056239	-1.39367233035132	0.163416575454756	0.420086463361205	FALSE
GY2U001277	2018.14475215894	0.229241200333707	0.178128453175176	1.28694319322621	0.198114088819198	0.467108850073073	FALSE
GY2U001278	2360.46327846843	0.0201042090138153	0.237699862156861	0.0845781265137978	0.932596789258912	0.981072363392222	FALSE
GY2U001280	871.263720242136	0.243474338304553	0.247157381386644	0.985098389287715	0.324575744485139	0.603195729831337	FALSE
GY2U001281	1222.03038655692	0.0819069577576309	0.186431097960934	0.439341712050604	0.660413954400304	0.853242086699579	FALSE
GY2U001282	10.6886609045456	0.0023877732577284	1.02081467358228	0.00233908594725539	0.998133681138166	1	FALSE
GY2U001283	54.2101514585496	0.647758123954535	1.10818953392445	0.584519257875158	0.558871012576554	0.789075603128843	FALSE
GY2U001284	43.6657816207731	-0.475155383666012	0.83943980852356	-0.566038659164538	0.571367500638398	0.797718007488469	FALSE
GY2U001285	5584.25320967948	-2.69848501431648	0.773024311289849	-3.49081519805484	0.0004815492161124	0.00899728971073207	TRUE
GY2U001286	1481.83223523657	-0.12420838706744	0.231295161391727	-0.537012474969494	0.591258996984778	0.810884381140506	FALSE
GY2U001287	109.846924768486	-1.99857248283526	0.419606145157474	-4.76297238708268	1.90761953374498e-06	0.000136924439884752	TRUE
GY2U001288	276.86580184771	0.0086925086243957	0.255065434938183	0.0340795240503771	0.972813736440195	0.997724845641846	FALSE
GY2U001289	245.106824798609	-0.132582604570523	0.799643107411093	-0.165802222693784	0.86831259687889	0.95628747418554	FALSE
GY2U001290	3785.02331833906	0.0426803282211056	0.131251080315574	0.325180776558083	0.745044256843861	0.897824158229699	FALSE
GY2U001291	342.895112857561	0.0237646733807672	0.317844209493926	0.0747683068337331	0.940399058693803	0.984426917013683	FALSE
GY2U001292	255.799210306135	-0.31209630888474	0.40777993222563	-0.765354751964726	0.444060329050321	0.705083564336847	FALSE
GY2U001293	8.0107144900289	-4.51149119132257	2.34254665516263	-1.92589171335388	0.0541178963696188	0.223513025198392	FALSE
GY2U001294	1137.24542847494	-0.0631296804812747	0.140452478119384	-0.449473596525757	0.653090050809064	0.848897013307813	FALSE
GY2U001295	2383.47275808015	0.260554487845319	0.163987357929525	1.58886935636401	0.112089890790554	0.340742136536917	FALSE
GY2U001296	1512.67145520225	-0.0135556400671609	0.172440217467768	-0.0786106644158848	0.937342304814582	0.983108283720727	FALSE
GY2U001297	216.519984812991	-0.848245920408982	0.52464795566253	-1.61679067125652	0.105923473779894	0.330057966230596	FALSE
GY2U001298	928.96466940524	-1.29523714782622	0.362437811661265	-3.57368107342163	0.000351997627640807	0.00704998784926774	TRUE
GY2U001299	142.81505659713	0.0370692556366297	0.566783943097915	0.0654027978174847	0.947853296515206	0.987543992664643	FALSE
GY2U001300	205.192538939261	-0.52028144671541	0.486785946270046	-1.0688095059071	0.285155515077287	0.56381271009072	FALSE
GY2U001301	128.572883664874	-1.29666272853913	0.733197197382085	-1.7685047531127	0.0769765582942914	0.273162649472691	FALSE
GY2U001302	56.7180335262731	-0.041563321204257	0.787705681738398	-0.0527650392371556	0.957919117325072	0.991336715209732	FALSE
GY2U001303	184.25056285744	-2.57348757380829	1.19668671373859	-2.15051069278476	0.0315148411111727	0.159070050821016	FALSE
GY2U001304	116.031947203132	-1.08308758574779	0.532963047693208	-2.03220015052761	0.0421333976784326	0.192036879288405	FALSE
GY2U001305	432.075203712673	0.346111309523377	0.345595499983653	1.0014925238892	0.316588752709707	0.596066901929784	FALSE
GY2U001306	39.0638285876102	-0.815674529094028	1.05482620888518	-0.773278595301584	0.439357520635486	0.701217255501256	FALSE
GY2U001307	2195.39396942153	0.285480017975027	0.19659433667117	1.45212737461777	0.146466191614581	0.395111177186021	FALSE
GY2U001308	2773.38439450375	0.0315497011864921	0.107989950437135	0.292154048212647	0.7701688438175	0.910812992115873	FALSE
GY2U001310	1099.92459026433	0.193982290577662	0.133930886100234	1.44837607086752	0.147511903319416	0.396820931666513	FALSE
GY2U001311	183.088689466935	-0.522440218446704	0.309132145135575	-1.69002229844968	0.0910236887269689	0.301454418886727	FALSE
GY2U001312	8559.72438731915	0.442071278151063	0.129833722773331	3.40490335413743	0.000661874736560121	0.0112345305455753	FALSE
GY2U001313	735.143064490357	0.454111533678061	0.279179799145523	1.62659166267741	0.103823851217634	0.32631984920658	FALSE
GY2U001314	843.837374579899	0.27174800356373	0.17304615998043	1.57037869892324	0.116327035032871	0.34764261410974	FALSE
GY2U001316	205.633496209671	-0.667701628371395	0.393029985189993	-1.69885671203591	0.0893461849468371	0.298435756500133	FALSE
GY2U001318	276.441425020719	-0.292968377979793	0.371958489972279	-0.787637292542045	0.430908894620153	0.69436362770997	FALSE
GY2U001319	102.594001493925	0.106191646981044	0.434195537212943	0.24457102360535	0.80678860257934	0.927190280599025	FALSE
GY2U001320	643.2636127483	-0.00102171536898911	0.201130221360249	-0.00507986995728054	0.995946867622107	1	FALSE
GY2U001321	113.524181841731	-1.25170746975381	1.01844938343224	-1.22903257649926	0.219059592307018	0.49259676310731	FALSE
GY2U001322	11.2207625485841	-5.69637254165273	2.65065322999269	-2.14904480042772	0.0316308487736956	0.159317699019832	FALSE
GY2U001323	648.562800772783	-0.186759331682304	0.279909412484076	-0.667213474619859	0.504635785359821	0.752638219235132	FALSE
GY2U001324	2507.82546761267	0.308869619779784	0.188177129846436	1.64137703679422	0.100719173588494	0.319786640795326	FALSE
GY2U001325	440.342985729962	-0.733318271088205	0.746846333843345	-0.981886417403264	0.326155807963363	0.604820733460403	FALSE
GY2U001326	5557.59382807993	0.231678184278613	0.401022180380989	0.577719127801132	0.563453763030462	0.792392782228101	FALSE
GY2U001327	69.4361782067648	-1.69010869071512	1.01062948149733	-1.67233266163094	0.0944587424918386	0.308421288341923	FALSE
GY2U001328	441.617265057685	0.196285123391717	0.279776079629388	0.701579361794369	0.482941526006763	0.73605372607985	FALSE
GY2U001329	995.908501841003	0.292723843197813	0.201227902527409	1.45468813977198	0.145755617483824	0.39440296683626	FALSE
GY2U001330	594.268508269355	-0.0243257403267103	0.388967635849907	-0.0625392399898716	0.950133414088424	0.98854011800824	FALSE
GY2U001332	2873.95073631166	-0.0296625583543162	0.297321001899105	-0.0997661052022895	0.920530017887451	0.976223667296899	FALSE
GY2U001333	778.273455800487	0.223785866373416	0.294653156040367	0.759489120634967	0.447560019643176	0.708321769293516	FALSE
GY2U001334	174.156322513868	0.561005717294445	0.726079010864912	0.772651059870426	0.439728917594809	0.701650666053264	FALSE
GY2U001335	3779.61876930546	0.698638719069401	0.217122815329956	3.21771214143339	0.00129217430369758	0.0178632676725677	FALSE
GY2U001336	180.919240978318	-3.47669738982058	1.60549058785935	-2.16550468505466	0.0303490570011964	0.155389347405767	FALSE
GY2U001337	18.7093674425452	-0.122373705330504	1.40235861085356	-0.0872627759999419	0.930462641562529	0.980030144495537	FALSE
GY2U001338	1286.35404795559	4.32181884054465	0.575212359483337	7.5134318122555	5.7597149236417e-14	9.03358457108832e-11	TRUE
GY2U001339	4005.88872960938	0.68324210575038	0.381223225361384	1.79223630748807	0.0730951210135938	0.266028994567946	FALSE
GY2U001340	6.22260048742023	-6.01948179757246	2.44018486216606	-2.46681384304188	0.0136321207870353	0.0916040041283258	FALSE
GY2U001341	75.0664456950956	-0.637108674833073	0.833791323677863	-0.764110463542339	0.444801417317432	0.705676985114299	FALSE
GY2U001342	663.40198765887	-0.622598688540289	1.07905321337952	-0.576986084486372	0.563948855924211	0.792585467793421	FALSE
GY2U001343	234.837840696055	-0.589354887619111	0.673987577875456	-0.874429895988403	0.381884182363043	0.654364119758826	FALSE
GY2U001344	241.027725177236	0.00117316942114258	0.269507795592778	0.00435300737242949	0.996526813593193	1	FALSE
GY2U001345	777.919474797943	0.363197986271264	0.296441928161641	1.22519101303788	0.220503259755454	0.494229455900626	FALSE
GY2U001346	1892.54646174758	0.963187521272909	0.203261508250032	4.73866168545839	2.15134335475918e-06	0.000149304970798712	FALSE
GY2U001347	2174.07380994678	0.357147707965849	0.18693014019729	1.91059455467646	0.0560567046910799	0.228247988554511	FALSE
GY2U001348	403.018107428435	-0.360315429295226	0.354067969440134	-1.01764480380694	0.308846786993319	0.587988851914646	FALSE
GY2U001349	294.161013070318	0.0474122963477445	0.386583049501112	0.122644529833707	0.902388590891859	0.971349778654207	FALSE
GY2U001350	537.37825976901	0.601082344776413	0.18549235234409	3.24046968611083	0.00119332959672702	0.0168338844835683	FALSE
GY2U001351	349.472427926151	-0.195195049841333	0.26206378208513	-0.744837948564466	0.456369690764393	0.715145977143451	FALSE
GY2U001352	311.535801261822	-0.665878120650571	1.44968022552806	-0.459327587508491	0.645998939744901	0.845386199336369	FALSE
GY2U001353	170.974959927224	0.431145837624846	0.670032780753934	0.643469767463783	0.519919325767608	0.763052832389412	FALSE
GY2U001354	117.991660465237	-0.646189088422583	0.665938008511794	-0.970344206462484	0.331874949232205	0.611369880536171	FALSE
GY2U001355	1595.34810050085	0.53907421004617	0.155161149784448	3.47428599746173	0.000512214764444559	0.00939078662257607	FALSE
GY2U001356	324.27229215994	-1.91139711719681	1.74418617895591	-1.09586759731177	0.273136721030835	0.551674163371646	FALSE
GY2U001357	125.760806444658	0.518972763529745	0.501447757115028	1.0349488180295	0.300692814340364	0.580159457933751	FALSE
GY2U001358	62.6849039731453	-0.313991942530395	1.10376220660552	-0.28447426506479	0.776046953211163	0.913082484349862	FALSE
GY2U001359	1817.64286900575	0.42409326117352	0.274281356355406	1.54619791446559	0.12205677704749	0.357399081546783	FALSE
GY2U001362	296.511783115032	-0.00480469991750194	0.3809203481009	-0.012613397896584	0.989936231413678	1	FALSE
GY2U001363	26.724064409021	1.01858842022797	1.09591851829498	0.929438095281645	0.352662092906315	0.62865700433306	FALSE
GY2U001364	485.702446390127	-0.371237166109966	0.215687382429115	-1.72118165619619	0.0852178654401654	0.290243134499283	FALSE
GY2U001365	798.759136985921	0.258459689466887	0.19289695669596	1.33988474413448	0.180282818669692	0.444024149085613	FALSE
GY2U001366	1008.59593549394	-2.18051579989013	0.679083700165517	-3.2109676603321	0.00132288821442384	0.0181415598173228	TRUE
GY2U001367	148.858966224553	-1.40626654473167	0.535068522252847	-2.62819898059176	0.00858382889742232	0.0670665428257126	FALSE
GY2U001368	144.674467066242	-1.08996096025511	2.17872506974859	-0.500274667689431	0.616881688794451	0.826265376875725	FALSE
GY2U001370	68.2902518727024	-2.45627567226009	1.82102144016069	-1.3488450042869	0.177386755891184	0.440329437427003	FALSE
GY2U001371	4.76363437072256	0.261573088827228	2.45912648990003	0.106368293742329	0.915290148260428	0.974952073664342	FALSE
GY2U001372	163.817474726411	0.223960246222772	0.423080283782937	0.529356377045628	0.596558253485431	0.814691870184915	FALSE
GY2U001373	1726.22818777579	0.157819818435205	0.163948141397967	0.962620357202548	0.335738077670793	0.614152398616235	FALSE
GY2U001374	242.902448122178	-1.7218816763591	0.633435471152892	-2.71832215714912	0.00656139180660797	0.0556258053159613	FALSE
GY2U001375	722.081999528436	0.22325710339337	0.273638051322963	0.815884714548962	0.414566075296158	0.681180243315628	FALSE
GY2U001376	1804.81843744978	1.29062737483238	0.191714355301005	6.73203304367067	1.67308631693777e-11	8.6909229227113e-09	TRUE
GY2U001377	554.623605463266	0.220696354843133	0.212875186960679	1.03674062719155	0.299856752480074	0.579678675643663	FALSE
GY2U001378	191.075708691445	-0.844613063605402	0.374768702335508	-2.25369156586953	0.024215578327825	0.135256905733326	FALSE
GY2U001380	3020.0486444212	-0.287946131707153	0.399168763332586	-0.721364390597962	0.470685349573719	0.726196207457711	FALSE
GY2U001381	1224.82084462532	0.853848400361534	0.208698767814215	4.0912958389943	4.2896949122298e-05	0.00151929649143478	FALSE
GY2U001382	19.6748103194681	2.23896924147845	0.957723930607094	2.33780233522951	0.0193975044244415	0.11647177472798	FALSE
GY2U001383	405.026479751562	0.553578778038701	0.659795304847031	0.839015940204432	0.401460364682165	0.670547946154309	FALSE
GY2U001384	2164.71160278473	1.45141691168569	0.310662194609498	4.67201010251703	2.98266285395279e-06	0.000190069913168992	TRUE
GY2U001385	35.1897423428106	-0.903233114914621	1.00124251604971	-0.902112225995179	0.366997254913004	0.641225863186088	FALSE
GY2U001386	405.323821688199	-1.21666627140564	0.826216285358599	-1.47257599852026	0.140865400580795	0.387551694461607	FALSE
GY2U001387	20.7680307885466	-6.70007633539279	1.82170368388777	-3.67791776162735	0.000235145744485814	0.0052152574375657	TRUE
GY2U001394	1602.29348309406	-0.0600132552652192	0.221171933979445	-0.27134209203414	0.786127935575912	0.917595333762923	FALSE
GY2U001395	401.301899788985	0.0635728612075147	0.158219773981689	0.401800986107288	0.6878304963697	0.86835778870411	FALSE
GY2U001396	95.6020268749766	0.984578008756286	0.93003362622298	1.05864775315149	0.289760230439279	0.568032777387343	FALSE
GY2U001397	173.948510143826	0.26683297501458	0.476021271076252	0.560548427618137	0.57510541729515	0.799757302044665	FALSE
GY2U001398	416.407868214011	-1.31531812317591	0.444947132722717	-2.95612225912598	0.00311533574670832	0.0331902332940174	TRUE
GY2U001400	4108.92980440657	-0.0158741453416816	0.257075521330162	-0.0617489571140241	0.950762752186436	0.988752749726503	FALSE
GY2U001401	1921.42528773989	0.43106586880313	0.1830034057554	2.35550735803949	0.0184974306984013	0.112800767353965	FALSE
GY2U001403	35.7794636327283	1.72136567434997	0.763338837782644	2.25504794089898	0.0241303197723635	0.134912570625524	FALSE
GY2U001404	831.181348411674	-0.0596481562796473	0.142284777062745	-0.419216711098642	0.675057760166984	0.860743835523836	FALSE
GY2U001405	1567.39336482874	0.544263505698673	0.180205702456836	3.02023464451154	0.00252578924210196	0.0288262844128573	FALSE
GY2U001406	36.949502771523	-5.85962773319699	1.62604865888018	-3.60359925343954	0.000313840823680802	0.00642755005918317	TRUE
GY2U001407	93.4950536015459	0.770045675634273	0.410807706298705	1.87446745479103	0.0608660237201737	0.24021945505122	FALSE
GY2U001408	1347.4346026373	1.82421561681114	0.737999532397237	2.4718384453247	0.0134420246766075	0.0907177901600026	FALSE
GY2U001409	47.5051340603446	0.373733685443862	0.954247956712369	0.391652591776535	0.695314923340621	0.871915758295898	FALSE
GY2U001410	759.149870522485	-0.0624662600480118	0.228594437241945	-0.273262380317232	0.784651531322062	0.916629610260693	FALSE
GY2U001411	5338.08884401317	1.38823398587798	0.506928308981471	2.73852132793144	0.00617161572413829	0.0531894604038103	FALSE
GY2U001412	419.938205738557	-0.656981133028678	0.311342731859638	-2.11015407073919	0.0348450871744208	0.170515125419332	FALSE
GY2U001413	2715.12132738246	0.367520895105468	0.241839889127576	1.5196868326035	0.128589702506931	0.367136022713827	FALSE
GY2U001415	1074.04053850074	0.0261273828529837	0.193181350379665	0.135247956397628	0.892415831666104	0.967418717916927	FALSE
GY2U001416	461.811210635126	-1.38633096081006	0.68363272559859	-2.02788852683462	0.0425716263675803	0.192905846997901	FALSE
GY2U001417	25.6265799389172	-0.525607501779996	0.826288908820708	-0.636106204705266	0.524707201653159	0.766186695592587	FALSE
GY2U001418	1032.59782752266	2.13971280060441	0.544326496919168	3.93093632721347	8.46156810810294e-05	0.00253580770120805	TRUE
GY2U001419	1427.97787409294	0.261536235924075	0.251704316823112	1.03906138450487	0.298776188642985	0.578648901335221	FALSE
GY2U001420	3289.87522498922	0.640333439332238	0.321080888305743	1.99430568013906	0.0461186588848049	0.202305890611556	FALSE
GY2U001421	4916.45991280152	0.807685308728147	0.477361814349075	1.69197720565374	0.0906503198534289	0.30066955583478	FALSE
GY2U001422	120.537217805973	1.30266842700859	0.445093404854966	2.92673046331266	0.00342545607975828	0.0353516966401062	TRUE
GY2U001423	15.4816559847594	-1.49696753436198	1.19482387246312	-1.25287715525468	0.210250416931116	0.482194413396536	FALSE
GY2U001424	457.848794847203	0.000623440309174383	0.214040151282535	0.0029127259789283	0.997675984197712	1	FALSE
GY2U001425	273.921835595775	0.612476076467955	0.807311800229605	0.758661122373986	0.448055299103377	0.70854971569803	FALSE
GY2U001426	3316.88572393321	-0.384024403016237	0.257539208377055	-1.49112985722158	0.13592740481264	0.379613485385838	FALSE
GY2U001427	95.6223715887577	-0.309344759514614	0.558531283668451	-0.553853953323487	0.579678800463432	0.803238640504682	FALSE
GY2U001428	2314.91525848943	-0.747617280511053	0.217456709075646	-3.43800512611907	0.000586016604786793	0.0102961365056227	FALSE
GY2U001429	4325.8666073013	0.278216953449216	0.343492287121755	0.809965649536109	0.417959918527697	0.683716854986333	FALSE
GY2U001430	627.580537934964	-1.66944158575214	0.416635121659622	-4.00696316504017	6.15044506015692e-05	0.00201204063399255	TRUE
GY2U001431	257.256138460574	0.00258729952429286	0.29797859519902	0.00868283684123285	0.993072185590419	1	FALSE
GY2U001432	1471.05522349294	-0.0805425028406187	0.262085964240676	-0.307313301091759	0.758604912425363	0.90506719159212	FALSE
GY2U001433	853.919562073846	0.16558066412629	0.209493651941062	0.790385114737864	0.429302892624714	0.693209324168506	FALSE
GY2U001434	119.591990856316	-2.06456657440609	1.50589993589022	-1.37098523295016	0.170379559443008	0.429890443416144	FALSE
GY2U001435	733.236102342882	0.0802714204212196	0.776329157738337	0.10339869322321	0.917646549245666	0.975703829994368	FALSE
GY2U001437	553.979839612345	1.48435172204063	0.355299820900379	4.17774407619761	2.94414656310164e-05	0.00113924515541057	TRUE
GY2U001438	1057.46746505226	0.0824088912882638	0.20026699301245	0.41149512482639	0.680709515305914	0.863807177060846	FALSE
GY2U001439	5773.28843650076	0.464973130737811	0.227647289117636	2.04251556229838	0.0411004173315199	0.189088393423756	FALSE
GY2U001440	712.661480883798	-2.57943870005309	1.90978734216432	-1.35064184535325	0.176810189474114	0.439755258929758	FALSE
GY2U001441	1209.74457433818	0.17930001066986	0.107401157980165	1.6694420622818	0.0950298035465426	0.309519455138672	FALSE
GY2U001442	542.721375235274	-1.55321534651269	0.49688409114385	-3.12591079931161	0.00177255308525514	0.0222886043165569	TRUE
GY2U001443	2382.5559360186	-0.0852266987138166	0.18972707342643	-0.449206837878436	0.653282455253235	0.849019548745334	FALSE
GY2U001444	1132.82575855243	-0.910353900241758	0.740298560403975	-1.22971183375662	0.218805033830339	0.492473694327835	FALSE
GY2U001445	163.870637564729	0.188880152461127	0.443937395025458	0.425465740389578	0.670497191181593	0.85853261046668	FALSE
GY2U001446	392.479129012642	0.862262753061819	0.24849806130158	3.46989730441143	0.000520657395989626	0.00946459075509457	FALSE
GY2U001449	5623.10402580546	1.06596611639752	0.20054481066401	5.31535128168149	1.06451762014636e-07	1.25848007203786e-05	TRUE
GY2U001450	1563.01670799289	0.56625644227039	0.25209531188579	2.24619981242225	0.0246912122557934	0.136912399027185	FALSE
GY2U001451	1459.67909186304	0.0742327341994652	0.209291200451269	0.354686360627711	0.722824570111377	0.886255012599813	FALSE
GY2U001452	1707.98974492702	0.252223754896397	0.265843063467301	0.948769366432689	0.342737925331337	0.6201914596416	FALSE
GY2U001453	37.1757952955621	-0.062141797648728	1.01297863438349	-0.0613456153362486	0.951083963399931	0.988868884612217	FALSE
GY2U001454	283.728909426787	-0.801728024792616	0.462217425066658	-1.73452574765435	0.0828248413639382	0.285934389851919	FALSE
GY2U001455	7.37868998044596	-3.51954588120192	2.537455238554	-1.38703762246761	0.165430290945988	0.422875939068912	FALSE
GY2U001456	864.026856291911	-0.55547584298377	0.229591772998869	-2.41940656552404	0.0155458539276238	0.100183093243356	FALSE
GY2U001457	364.741916805553	-2.45884284798624	1.22597524624959	-2.00562193690954	0.0448965995928165	0.19922793430496	FALSE
GY2U001459	506.23797880065	-0.130608833424999	0.283390662201485	-0.460879100286442	0.644885347033502	0.844186683379022	FALSE
GY2U001460	332.248578756624	-0.109896830756065	0.340881192706353	-0.322390419616766	0.747156941153876	0.899068322239741	FALSE
GY2U001461	2450.86540508325	-0.0828944030173458	0.228653938572736	-0.362532145891625	0.716954405990926	0.88347584124049	FALSE
GY2U001462	222.396370672041	-0.295324581858151	0.340975866768237	-0.866115788947858	0.386426667520782	0.657742620856047	FALSE
GY2U001463	62.7888676420097	0.255288434616653	1.16875220857452	0.218428194397184	0.82709549989465	0.936835671943577	FALSE
GY2U001464	328.215545258954	-2.71632018984762	0.697016405826839	-3.89706779803177	9.73643689507588e-05	0.00283365027598287	TRUE
GY2U001465	863.934192875206	-0.700842705121646	0.282559569618948	-2.48033611484751	0.0131258587351189	0.0891653981025551	FALSE
GY2U001466	162.450510867164	0.0168317620604146	0.372952288997967	0.045131140247557	0.964002780374722	0.993562750191407	FALSE
GY2U001467	67.8096539653316	0.10112500933414	0.930947249997155	0.108625928412645	0.913499194540937	0.974150521274797	FALSE
GY2U001468	3836.9998672265	-0.0493932455529058	0.189930708205729	-0.260059292252015	0.794818037877989	0.922118389545495	FALSE
GY2U001469	877.047860499914	0.303182653666779	0.370836651801039	0.817563884784081	0.413606256646393	0.680360661302415	FALSE
GY2U001470	1214.04381333645	1.33396663140556	0.389061027452592	3.42868223049688	0.00060651920785565	0.0105172708480724	TRUE
GY2U001471	3109.54874572553	0.0883473798003427	0.184720245135475	0.478276648753624	0.632453314254391	0.836343031161673	FALSE
GY2U001472	69.8071979764523	-0.696933385671467	1.1447672460476	-0.608799201826998	0.542657542737716	0.778234384473349	FALSE
GY2U001473	602.410521885744	0.349834454550954	0.217422936321558	1.60900436940823	0.10761538620851	0.333166507203591	FALSE
GY2U001474	35.5409168985054	-0.667967178512338	0.807435495278966	-0.827270020228127	0.408084032188295	0.676077750050426	FALSE
GY2U001475	11.8406787556839	0.803714302957604	1.66460663503159	0.482825363087869	0.629219740410404	0.833868170863173	FALSE
GY2U001476	3864.31331107619	1.15160283436476	0.360451926132353	3.1948860607334	0.00139886054420557	0.0188961918430038	TRUE
GY2U001478	720.407399105904	-0.31410210857248	0.540643813646756	-0.580977901982816	0.561255347012274	0.790683691525674	FALSE
GY2U001479	2585.98206742964	0.121475741706515	0.196707912626579	0.617543748416051	0.536876134519964	0.774413555868497	FALSE
GY2U001480	80.1859956609742	-0.844939994033568	0.417605043583827	-2.02329930400843	0.0430422986143672	0.193707294000389	FALSE
GY2U001481	89.0764595688498	-0.019161039834349	0.958792819281792	-0.019984546660145	0.984055700083634	1	FALSE
GY2U001482	607.894549999101	-0.0185012303110007	0.212426856328035	-0.0870945916670283	0.930596324276002	0.980050512424846	FALSE
GY2U001483	756.090633325777	0.0401718856730638	0.222967936942516	0.180168889858906	0.857019981040575	0.950999256537903	FALSE
GY2U001484	6.04459102439257	-1.64035803229955	1.99492697136123	-0.822264702341588	0.410926261286354	0.678149130361374	FALSE
GY2U001485	1736.87325867498	0.132446115526349	0.246671295041666	0.53693363674106	0.591313455358637	0.810884381140506	FALSE
GY2U001486	236.268173511009	-0.118194085769362	0.822369193331349	-0.14372387332576	0.885718518730815	0.963815581037493	FALSE
GY2U001487	886.442371543994	0.218210018663967	0.292189866038031	0.746808989725758	0.455178868361413	0.713877050453004	FALSE
GY2U001488	3794.67114835396	0.268261727408093	0.189729846199481	1.41391421951633	0.15738709035941	0.410518792291692	FALSE
GY2U001489	33.6135651588562	-2.82483581704022	0.926288764038196	-3.04962763957669	0.00229125248295332	0.0269018151114971	TRUE
GY2U001490	21.3544398800178	-3.80192633660305	1.01169437378753	-3.75797912404079	0.00017129116792656	0.00426783895435625	TRUE
GY2U001491	2067.21148755075	0.10792234512821	0.099128187451095	1.08871500532029	0.276279582631864	0.554624850609756	FALSE
GY2U001492	5.04789308132307	5.24422969734914	2.20619404434325	2.37704825230378	0.017451805035902	0.108616500726878	FALSE
GY2U001493	559.54339550567	-0.0842165681591279	0.283254631950705	-0.297317532211738	0.766224097745343	0.908949389041558	FALSE
GY2U001494	435.768274442333	0.26954324991994	0.270559835563968	0.996242658700951	0.319132257096864	0.598399163329078	FALSE
GY2U001495	5443.74983317905	0.669686581736601	0.21357191180584	3.13564914072324	0.00171474215211574	0.0216451472544683	FALSE
GY2U001496	1144.38376615614	-0.228418396844802	0.161825176626807	-1.41151334796049	0.15809330263632	0.411343980670503	FALSE
GY2U001499	787.620122785826	-0.42683465206958	0.340982892459759	-1.25177732228884	0.210651015767097	0.482578081740055	FALSE
GY2U001500	2659.6535674977	0.431569774475114	0.230219192167507	1.87460380870898	0.0608472488257312	0.24021945505122	FALSE
GY2U001501	2211.06107860853	-0.0475425034249681	0.178925814415839	-0.26571070015909	0.790462022004349	0.91944668758811	FALSE
GY2U001502	1979.28571696535	-0.0549161278723881	0.223847069161892	-0.245328777714178	0.806201871060766	0.926888831235658	FALSE
GY2U001503	134.56037598508	-2.31813235448141	1.2027593199825	-1.92734516038932	0.0539366290464234	0.223274980708474	FALSE
GY2U001504	535.642113350987	0.112327401446407	0.144897956807546	0.775217290300376	0.438211272965509	0.70020671524746	FALSE
GY2U001506	9.31452716508667	-1.19646168030226	1.76085141907628	-0.679479067535354	0.496834366368057	0.74727339494732	FALSE
GY2U001508	12483.0998127415	-0.102203651301215	0.404009186671568	-0.252973582465341	0.800288627493815	0.924368145845898	FALSE
GY2U001509	89.3417085770263	-0.196080555649226	0.737774822326334	-0.265772902131507	0.79041411383668	0.91944668758811	FALSE
GY2U001510	762.315890006295	-0.139679967797899	0.229235261802028	-0.609330199463507	0.542305593728335	0.778181753660124	FALSE
GY2U001511	63.6014255653372	-1.49168501921303	0.768091441889475	-1.94206696997371	0.0521289934726547	0.218109642691786	FALSE
GY2U001512	207.520071571693	-0.681210916133893	0.428522466731972	-1.5896737487978	0.111908363880697	0.340264649273377	FALSE
GY2U001513	4402.08473916329	-0.218835282514435	0.18749826143084	-1.16713232882511	0.243156933960391	0.519445747865398	FALSE
GY2U001514	1159.73422973059	0.360165690001536	0.209737008469652	1.7172252652476	0.0859380209432873	0.291770559518683	FALSE
GY2U001515	511.204996424233	-2.17790485262811	0.549808145692552	-3.96120877744502	7.45712936846301e-05	0.00229910272723368	TRUE
GY2U001516	5428.60762409199	-0.59835304114235	0.369845084205222	-1.61784776030802	0.105695410705829	0.329783533003154	FALSE
GY2U001517	712.350189376682	-0.126061320288551	0.317478133708688	-0.397070874821956	0.691315196735809	0.869842103408053	FALSE
GY2U001518	12.2442462970288	-0.659940509605157	2.33888598061492	-0.282160188685919	0.777820683349968	0.913742512008136	FALSE
GY2U001519	2801.81469807996	-0.175318835074748	0.0956574037170752	-1.8327785227507	0.0668355143553275	0.252857612136003	FALSE
GY2U001520	951.35292726565	0.278471666072139	0.330224732751106	0.843279253350252	0.399072283053413	0.668317416578899	FALSE
GY2U001521	1969.73599627702	-0.0692333109559519	0.169606545674935	-0.408199522491561	0.683127198709392	0.865496410959083	FALSE
GY2U001522	1176.30894178962	0.028114001023205	0.215671837332391	0.13035545749015	0.896285205592728	0.968550778180076	FALSE
GY2U001523	17.8110535108565	0.949718695779544	1.38557461634736	0.685433093659859	0.493070666964825	0.744162440232069	FALSE
GY2U001524	1581.73167865205	0.545981697452167	0.217629115571234	2.50877138391649	0.0121151865599443	0.0843207010447928	FALSE
GY2U001525	1301.06113238677	1.19688314021922	0.183711231387316	6.51502431931258	7.26778824111056e-11	2.89731223323529e-08	TRUE
GY2U001526	117.178880509264	0.465018294734769	0.423355242862004	1.09841156469709	0.272024814766797	0.550636773594384	FALSE
GY2U001527	1267.0493154618	0.228845859829206	0.160377045444679	1.42692402890129	0.153601793855506	0.404772013877184	FALSE
GY2U001528	2433.91745951617	0.397497410144568	0.188881811033728	2.10447691055645	0.0353368666513273	0.172184357059992	FALSE
GY2U001530	192.815692102408	2.09996342368552	1.55858254655916	1.34735463856024	0.17786604260303	0.440592409525824	FALSE
GY2U001531	1304.49805076027	0.188607923278816	0.178032744103184	1.05940019196414	0.28941756230364	0.567967470292959	FALSE
GY2U001532	207.922360503908	-0.199086735777147	0.769250651962454	-0.258806067007225	0.795784876534324	0.922648446727391	FALSE
GY2U001533	387.501241907057	-0.248485146451262	0.202261173451177	-1.22853606656862	0.219245798883329	0.492828676168112	FALSE
GY2U001534	218.948469855271	-2.20623156136373	1.10530415598055	-1.99604022967461	0.0459295440379162	0.202005101232016	FALSE
GY2U001535	87.4395153489067	-0.993554194293918	0.404487074820286	-2.45633113180527	0.0140363753907801	0.0936231700189698	FALSE
GY2U001536	383.640472867665	-2.19432931974862	0.819871277552322	-2.67643150800411	0.00744107730827895	0.0607897197584175	FALSE
GY2U001537	234.464945307064	0.0518629995020293	0.303618594383196	0.170816282208899	0.864368225888883	0.954580603542535	FALSE
GY2U001538	57.2058981477879	3.9208737477466	1.06212926195795	3.69152219807858	0.000222915937115425	0.00504785336067716	TRUE
GY2U001539	1575.18064738763	0.175266816883501	0.129462137863954	1.35380752840402	0.175797791207482	0.438586193695045	FALSE
GY2U001540	1730.57834649006	-0.0633221987801404	0.219992916012649	-0.287837444622533	0.773471173080769	0.911988509644188	FALSE
GY2U001541	1010.85746292001	-0.547018169642013	0.265479529399916	-2.06049095716902	0.0393516294591214	0.18420689027533	FALSE
GY2U001542	35.7425648977579	-1.67418900402244	0.796681146384618	-2.10145427894208	0.0356011074834715	0.17304961699108	FALSE
GY2U001543	340.909481420166	1.21741424045282	0.445358115973081	2.73356249002635	0.00626532332713168	0.0538616712505974	FALSE
GY2U001544	5187.41559306374	0.167145817661945	0.200045835444178	0.835537602124121	0.403415084597699	0.67152275977605	FALSE
GY2U001545	1833.42431324493	-0.0881533998852806	0.158854282748504	-0.554932472452404	0.578940849853018	0.802734291691373	FALSE
GY2U001546	1158.65006894152	0.498077632246357	0.220107692886787	2.26288152728285	0.023642993424095	0.133230832766547	FALSE
GY2U001547	1096.35314417129	0.367125760863931	0.356882547145783	1.02870191832038	0.303619768222089	0.58274473556412	FALSE
GY2U001548	1027.31627166904	1.26971074616415	0.366751087946138	3.46205038756591	0.000536076781642484	0.00966118276804843	TRUE
GY2U001549	19.6727928384445	-23.0659706300472	5.13518705596355	-4.49174886497279	NA	NA	FALSE
GY2U001552	4.31649921965668	-0.0822289537266832	3.07628896990373	-0.0267299185905987	0.978675150068788	1	FALSE
GY2U001553	469.010055093905	-0.378399854610794	0.331578890671273	-1.1412061058674	0.253784164040266	0.530781660647693	FALSE
GY2U001554	1050.19613234028	-0.750850984677986	0.426999390137971	-1.75843573086925	0.0786733979906703	0.276867047496627	FALSE
GY2U001555	26.3181677732005	1.87092842212788	1.93431068253695	0.967232636938168	0.333427750219428	0.61275819055955	FALSE
GY2U001556	40.3014009486305	-3.40357645172336	1.78523073768833	-1.90651907334432	0.056582893477062	0.229572534907408	FALSE
GY2U001557	28.6593901671307	-0.568121856029646	1.36410560440424	-0.416479379745506	0.677059253127242	0.862205610066651	FALSE
GY2U001558	1615.89682185905	-0.1663309198359	0.144784858774889	-1.14881432522243	0.250632551127183	0.527778075006288	FALSE
GY2U001559	725.469995785558	0.545602968715731	0.839471782109674	0.649936043525583	0.515733534817343	0.760245568764874	FALSE
GY2U001560	14.8233068439694	0.111604041473679	1.1994178346153	0.0930485092457163	0.925865023549774	0.978313396639969	FALSE
GY2U001561	366.168335109827	0.976075938796203	0.376837860443491	2.59017482385523	0.00959272018735437	0.0723640875474142	FALSE
GY2U001562	113.792754434974	-0.0327754127483059	0.342123232796861	-0.0958000205959898	0.923679401002896	0.977389647653805	FALSE
GY2U001563	1618.43656785719	-0.268708416527589	0.154099845511876	-1.7437293050815	0.0812063028300645	0.282418024571508	FALSE
GY2U001564	464.557265860079	0.15229071674481	0.396318517667318	0.384263439521258	0.700783202752894	0.875060144346599	FALSE
GY2U001565	109.468738696312	-0.781950650075888	0.483789913999983	-1.61630209197771	0.106029014759528	0.330157683165666	FALSE
GY2U001566	8.53105721673188	-1.2584198981473	2.19628578737662	-0.572976388309845	0.566660681249205	0.794381534018144	FALSE
GY2U001567	84.5356085646674	-3.70020088295621	0.969355086698494	-3.81717797093183	0.000134986801908723	0.00355444509726473	TRUE
GY2U001568	517.07833200915	-0.0118365207293811	0.20498588930517	-0.0577431001202217	0.953953262017759	0.989571365658604	FALSE
GY2U001569	6.38387252401284	-1.54107554237396	2.26234834341353	-0.68118402139996	0.495755057252536	0.746375653559017	FALSE
GY2U001570	751.737614352672	0.942710016939681	0.443632354359871	2.1249803078496	0.0335882560831106	0.166716786015796	FALSE
GY2U001571	36.1723036815247	-1.63157905179346	1.02399311362733	-1.5933496330008	0.111081778049043	0.338939807639142	FALSE
GY2U001572	433.676236224942	0.228561890586073	0.258255274681247	0.885023126316307	0.376144158475967	0.649658757138038	FALSE
GY2U001573	215.432308860845	-0.211518331775317	0.97988185526621	-0.215861055737023	0.829096054427327	0.938357623464495	FALSE
GY2U001574	9.44674241210747	-6.81260893623354	2.75298322992412	-2.47462783724306	0.0133375078455375	0.0901899642951496	FALSE
GY2U001575	85.4848502458717	-1.1628124451356	1.17140963324468	-0.992660818329397	0.320875275369481	0.600032604807932	FALSE
GY2U001576	489.709563654374	0.102733454931937	0.246476697927519	0.416807981426899	0.676818863996654	0.862027562718675	FALSE
GY2U001577	1029.90702532313	0.122885826930891	0.186509524300155	0.658871590563533	0.509978230392403	0.755709442028577	FALSE
GY2U001578	1691.34861034848	-0.265582279230067	0.33641832421374	-0.789440586658804	0.429854542131452	0.693576031253365	FALSE
GY2U001579	297.772136557933	-0.773054792528684	0.356696072684574	-2.16726465954756	0.0302146795762173	0.15508142212504	FALSE
GY2U001580	139.199371348247	-1.13463279205056	0.413062837522683	-2.74687696151859	0.00601657007358679	0.052273717284047	FALSE
GY2U001581	2525.62269676687	0.401896088392396	0.169252925957489	2.3745296343848	0.0175713256558622	0.10909368503904	FALSE
GY2U001582	365.982529401021	-1.9051363177049	0.601624754623641	-3.16665214166045	0.00154204658159551	0.0202557567062914	TRUE
GY2U001583	6.44855508866621	-0.840071551914825	1.86027383722592	-0.451584887721453	0.651568058963467	0.848335080263691	FALSE
GY2U001584	5703.21196740507	0.200890810680834	0.203564068811552	0.98686773090003	0.323707485420015	0.602423027043486	FALSE
GY2U001585	41.4660402003642	0.290924257580031	0.526418758523948	0.552647968692773	0.580504488419976	0.8040568794841	FALSE
GY2U001586	116.01749639563	0.624054668172375	0.665547335753448	0.937656323822407	0.348421056098965	0.624626053100694	FALSE
GY2U001587	457.237493209754	-1.02009811273011	0.839362801971755	-1.21532442268562	0.224242380616913	0.498245351721986	FALSE
GY2U001588	90.5401469564623	-4.16833361650955	1.09813405756188	-3.79583311145475	0.000147148465837984	0.0037874159180101	TRUE
GY2U001589	27.0896469363509	-4.29522848730518	1.52174950198003	-2.82255948282975	0.00476419832673034	0.0447986218962214	TRUE
GY2U001590	74.516248829607	1.54710784197915	0.990837671149211	1.56141403080159	0.118426093476101	0.351769207133482	FALSE
GY2U001591	62.6231319845507	-0.867198022850622	0.711098416968217	-1.219518989436	0.222647272924734	0.496143669644124	FALSE
GY2U001592	36.3058595348039	-1.12691330970943	0.857346826394988	-1.31441940999296	0.188705102089575	0.4555714357747	FALSE
GY2U001593	378.376177645337	-0.580825148874328	0.35286963083847	-1.64600492112116	0.0997627458457661	0.318276078247049	FALSE
GY2U001594	115.27019329005	-1.97951574813478	1.20421169956209	-1.64382703544121	0.100211935194179	0.319121863848898	FALSE
GY2U001596	411.964922014235	-1.00645354698836	0.538178932589364	-1.87010952313939	0.0614686103078142	0.241285760910591	FALSE
GY2U001597	1816.78303185911	0.610591045146656	0.311717735977636	1.95879468722454	0.050136836034487	0.213091089964593	FALSE
GY2U001598	39.6825213348029	-3.79195535344773	1.07899917087442	-3.51432647568647	0.000440870605874006	0.00844402673284046	TRUE
GY2U001599	18.169179871317	-5.94058651615157	1.39851517417717	-4.24778123672972	2.1589805623558e-05	0.000885388631576632	TRUE
GY2U001600	327.148608424441	-0.35533921527832	0.261694735038928	-1.35783861003341	0.174514900557913	0.436083735475765	FALSE
GY2U001601	57.998967108929	-0.44565892281735	0.931084715293396	-0.47864487032946	0.632191291549731	0.836254581352379	FALSE
GY2U001602	29.5505357797613	-1.77266798769474	1.05484858983046	-1.68049519597847	0.0928610082203491	0.305239386944051	FALSE
GY2U001604	8671.99771989556	0.320808614185489	0.244091672745841	1.31429561105728	0.188746743685851	0.4555714357747	FALSE
GY2U001606	12.9585524255895	-1.91760585513769	2.10328002563973	-0.91172161184502	0.361915284164226	0.636813512435935	FALSE
GY2U001607	6810.13306488827	-0.105234521191617	0.27555596070918	-0.381898910554435	0.70253634840354	0.875845678860617	FALSE
GY2U001608	678.682952681729	-1.54353717232195	0.460830193627358	-3.34947057216938	0.000809661559562037	0.0127919064092281	TRUE
GY2U001609	81.1194637862786	0.935700735003931	0.630343372599619	1.48443019420507	0.137694829385647	0.382617079806898	FALSE
GY2U001610	246.595576166416	-0.395804607365337	0.377510162223688	-1.0484608017805	0.294426352995478	0.573529152619147	FALSE
GY2U001611	1449.56302281832	-0.0436251327230832	0.235928972984446	-0.184907907541984	0.853301268624547	0.949134337688112	FALSE
GY2U001612	2358.53522115077	-0.0731501872375101	0.372236588813017	-0.196515306221697	0.84420685360281	0.944854654247804	FALSE
GY2U001613	849.029172929291	0.177499093045813	0.195919356771637	0.905980378716256	0.364946237979905	0.639010052242239	FALSE
GY2U001614	1870.20199360583	0.0907951880200663	0.237315170612462	0.382593273686391	0.702021358311725	0.875585719163241	FALSE
GY2U001615	2020.80838235478	-0.554024565411195	0.403449816346782	-1.37321803843625	0.169684573568691	0.42888342685701	FALSE
GY2U001616	2.33258697957094	0	5.26790435362004	0	1	1	FALSE
GY2U001618	273.666991118677	-0.164427393661753	0.350447383090025	-0.469192813517212	0.638931821816547	0.840952801718308	FALSE
GY2U001619	699.835807545135	-3.18772380028485	0.544437655610459	-5.85507590710376	4.7679219688796e-09	1.00903356037696e-06	TRUE
GY2U001620	854.736950200396	0.0118447108134209	0.246264936744911	0.0480974310430964	0.961638593568588	0.992969621618616	FALSE
GY2U001621	263.366318885421	-0.653471636078461	0.526211866971128	-1.24184131353753	0.214295116406132	0.487157028790741	FALSE
GY2U001622	699.48648694846	-0.0523388033644033	0.145623392158089	-0.359412060032115	0.719286854050939	0.884506115648579	FALSE
GY2U001623	6016.2270410444	0.291689977817676	0.212735772360404	1.37113741887994	0.17033212222721	0.429890443416144	FALSE
GY2U001624	367.850987617813	-0.0632956984047308	0.236822994222096	-0.267270070681444	0.789261228947772	0.919292607050672	FALSE
GY2U001626	268.019163480733	-0.496516277890888	0.337796719894478	-1.46986707877445	0.141597757369988	0.388673940246011	FALSE
GY2U001627	1571.75019341867	0.199900797748284	0.44603832061047	0.448169559679737	0.654030829742324	0.849534085049818	FALSE
GY2U001628	1159.59781449816	0.486958507020853	0.272874088575274	1.78455385618823	0.0743337117680588	0.268371627449045	FALSE
GY2U001629	2311.53204865209	-0.711734964469091	0.139863148805158	-5.08879551582669	3.60344910062889e-07	3.48984884084635e-05	FALSE
GY2U001630	768.766760867092	-0.0109084101153904	0.168119052164194	-0.0648850322135806	0.948265538042605	0.987735787392984	FALSE
GY2U001631	646.214810730506	-1.60521281520271	1.2220359018538	-1.31355618338843	0.188995602195021	0.455736482400398	FALSE
GY2U001633	2826.45053250942	0.403312573859832	0.153821139322851	2.62195804578804	0.00874261926128801	0.0680281340794367	FALSE
GY2U001634	235.887138563673	0.751833472605882	0.669963842952774	1.12220007171175	0.261777382167834	0.540148510443811	FALSE
GY2U001635	1028.5113774478	1.72101017800106	0.331197529144174	5.19632553554434	2.032661841618e-07	2.17774308056348e-05	TRUE
GY2U001636	264.829407602251	2.12265271303337	0.464566188083853	4.56910719608857	4.89806230274007e-06	0.000275750404500511	TRUE
GY2U001637	16.8184657328009	0.209707764619734	1.22211605482551	0.171593985523475	0.863756736176336	0.954089694666844	FALSE
GY2U001638	8.20613570188588	-3.11928235316806	2.72171598007499	-1.14607195460641	0.251765380758917	0.528957244388939	FALSE
GY2U001639	3064.32961106534	-1.54785486525538	0.359823240394116	-4.30170898233258	1.69485818323989e-05	0.00073366815598733	TRUE
GY2U001640	1658.59650308396	-0.271492402102118	0.239830937170411	-1.13201576621122	0.257627806059444	0.53514617986312	FALSE
GY2U001641	1534.80378875712	-0.950164895127689	0.335731872356996	-2.8301301525443	0.00465290718857582	0.0440907324635526	FALSE
GY2U001642	2221.31823201668	-0.350836831454992	0.272304553900868	-1.28839869340824	0.197607213342891	0.466581659934412	FALSE
GY2U001645	3558.19375184427	1.00188118647655	0.588564773004447	1.70224456581431	0.0887095316639585	0.29700367027023	FALSE
GY2U001646	368.029268031976	-0.566735403860342	0.439206222789135	-1.29036287387129	0.196924696147537	0.465847922134499	FALSE
GY2U001647	186.387789572478	-0.548549770463386	0.546020961463653	-1.00463134051293	0.315074400311841	0.594170007716785	FALSE
GY2U001648	492.178984009227	0.845752230293391	0.345936941907763	2.44481617265061	0.0144925989508854	0.0956255338002742	FALSE
GY2U001649	368.038790262158	-0.216478275804093	0.339637380556969	-0.63738059529576	0.52387696490116	0.76577973329374	FALSE
GY2U001650	2353.09839403979	0.548973987560625	0.186500861478943	2.94354665821534	0.00324474909189933	0.0341236128425389	FALSE
GY2U001652	788.925243976506	0.429422710477727	0.250412001795843	1.71486473251322	0.0863700299717506	0.292426437640875	FALSE
GY2U001653	149.005800346496	-0.0361910922496909	0.352556810149929	-0.102653221290209	0.918238201429817	0.975884537765348	FALSE
GY2U001654	5060.01847743908	-0.217611191314431	0.361375863767641	-0.602174116017753	0.547058243384116	0.780514112408482	FALSE
GY2U001655	104.442043125266	-0.319347855123505	0.377713379900031	-0.845476681837499	0.397844746546883	0.666824138913362	FALSE
GY2U001656	466.790329492304	-0.547294422928605	0.264646305799596	-2.06802215234036	0.0386379400817838	0.182142252536601	FALSE
GY2U001657	618.438457138364	0.0106621530514235	0.202733805236785	0.0525918853985428	0.958057082538367	0.991368737708118	FALSE
GY2U001658	408.653983603667	-0.0102793609305475	0.241257190625273	-0.0426074800253878	0.966014432708827	0.994737038237411	FALSE
GY2U001659	619.960135392558	-0.122742479185497	0.161871316275212	-0.758271953363321	0.448288193850896	0.708770130691087	FALSE
GY2U001660	1244.26579551733	0.579417772395251	0.274316826170727	2.11222104193724	0.0346674945253811	0.169888562365375	FALSE
GY2U001661	2692.58434881715	0.215372396555873	0.151911890743124	1.4177454806356	0.156265086549731	0.408524647496644	FALSE
GY2U001663	6167.41679323741	0.317374988710237	0.436907573295633	0.726412193581925	0.467586118288465	0.72400495244312	FALSE
GY2U001664	395.998712656052	0.62069626257998	0.599061987343628	1.03611358372492	0.300149155758257	0.579933257801537	FALSE
GY2U001665	212.652464738697	-0.134542236036745	0.337693986952668	-0.398414663082535	0.690324551094649	0.869332960694498	FALSE
GY2U001666	2818.27394825166	0.638717315754089	0.307887915635283	2.07451245508024	0.038031743239165	0.180180041390826	FALSE
GY2U001667	3028.24880224764	0.898106720311877	0.279140421310692	3.2174011778547	0.00129357581204972	0.0178682325303435	FALSE
GY2U001668	427.207787007327	4.64197752743164	1.01136036119065	4.58983534016178	4.43595803405076e-06	0.000256895921012494	TRUE
GY2U001669	703.606912858303	-4.09642923219418	1.56719945551331	-2.61385314918481	0.00895275075318737	0.0690675307880908	FALSE
GY2U001670	785.596436434827	0.0190467827801407	0.287064463250658	0.0663501938361123	0.947099022330705	0.987120535100197	FALSE
GY2U001671	1938.97471467106	0.0416926221739055	0.188130134384219	0.221615863457348	0.824612932299019	0.935897878449055	FALSE
GY2U001672	879.274256775759	0.176443452369465	0.221238298248503	0.79752671109085	0.425145196119386	0.689904706525466	FALSE
GY2U001673	4032.98720681188	1.94692586264403	0.457501540195025	4.25556132950741	2.08525193947076e-05	0.000865505780784692	TRUE
GY2U001674	206.076044243521	0.687820464475923	0.515169152949508	1.33513518916638	0.181832104168562	0.446045496516526	FALSE
GY2U001675	27.2880802660507	3.76300099993174	1.26523491070011	2.97415204726647	0.00293799454302162	0.0318410390478855	TRUE
GY2U001676	899.463028625325	1.13608370723434	0.566521243022435	2.00536823857344	0.0449236945950113	0.199296576798055	FALSE
GY2U001677	2188.46884328506	0.248243804685564	0.184794464429447	1.34335087066605	0.179158387169956	0.442477360132522	FALSE
GY2U001678	1947.5746209103	0.38505794612577	0.227199633952516	1.69480002862261	0.0901133620682502	0.299539122081432	FALSE
GY2U001679	690.746093939048	0.342779572701197	0.287547506298611	1.19207979618237	0.233229958204849	0.509022338941463	FALSE
GY2U001680	5721.66436307207	2.50596883688044	0.364850604006665	6.86847934294406	6.48898671978765e-12	3.58820033389032e-09	TRUE
GY2U001681	729.906306149777	1.88488235816068	0.305283790514232	6.17419730993812	6.65004511031575e-10	1.9321198861192e-07	TRUE
GY2U001682	393.850274367407	0.830129215012913	0.4656569640741	1.78270546573596	0.0746342611544085	0.268926749769091	FALSE
GY2U001683	1094.8779835726	0.160928168353344	0.16424605782277	0.979799274859884	0.327185210139726	0.606139508506991	FALSE
GY2U001684	129.099779130562	-0.838419146721044	0.667748718270467	-1.25559079902486	0.209264369001192	0.48105267713805	FALSE
GY2U001685	278.294352759711	-1.15138826799955	0.756961110398202	-1.52106660723146	0.128243123253572	0.366635026486447	FALSE
GY2U001686	102.040868571318	0.257109941251319	0.606140630498052	0.424175394809053	0.671437903794164	0.858615627703796	FALSE
GY2U001687	124.393303862557	-4.37683104113475	3.09798632571138	-1.41279869598189	0.157714921798824	0.410849356514146	FALSE
GY2U001688	95.0657547510556	0.154854140634323	0.429431732630225	0.360602463366778	0.718396647560899	0.884256612412127	FALSE
GY2U001689	1322.77179038083	0.0153030706095377	0.169751589746135	0.090149792602376	0.928168181493519	0.9791493420129	FALSE
GY2U001691	2.05360303573982	-3.70027945827778	3.42711191008824	-1.07970779926545	0.280272319740892	0.558784380669733	FALSE
GY2U001692	1120.1423376675	-1.23211074880664	0.476898688026251	-2.58359014134846	0.00977779124363311	0.0732565111443876	FALSE
GY2U001693	17.3505717730995	-7.56587624700094	2.25375697313976	-3.35700625097158	0.000787913312549705	0.0125641023290484	TRUE
GY2U001694	223.745888497089	-0.378638512588126	0.280292276444795	-1.35087030363714	0.176736982456062	0.43971828724316	FALSE
GY2U001695	2614.97980082196	0.410536070060241	0.287045123535952	1.43021440323762	0.152655492825803	0.403643445630097	FALSE
GY2U001696	1437.98993231547	1.09993093863316	0.35433575530052	3.10420532554013	0.00190790875173017	0.0235969493666368	TRUE
GY2U001698	892.582533660911	1.26428621162936	0.362251511977793	3.49007849470858	0.000482878691743875	0.00899728971073207	TRUE
GY2U001699	1137.63261952175	0.919984178289717	0.292685546202617	3.14325114521658	0.00167082418048941	0.0212788024531572	FALSE
GY2U001700	1197.76495484243	-1.30201788925562	0.279532593129619	-4.65783926903964	3.19545537744956e-06	0.000199187258473601	TRUE
GY2U001701	4.13222493598612	-4.69611017629437	3.84440366274853	-1.22154450683696	0.221879925004331	0.49534446519101	FALSE
GY2U001702	500.045968728898	0.751841977008	0.306432449342577	2.45353251139365	0.0141460751341663	0.0940104441529913	FALSE
GY2U001703	958.747276479466	-0.0600971853063088	0.234929215105451	-0.255809756480621	0.798097739935862	0.923580061971278	FALSE
GY2U001706	29.8887890886401	1.24013217958345	1.1459587201035	1.08217875376125	0.279173107236604	0.55758330740132	FALSE
GY2U001709	410.6092619647	0.264485737093181	0.214681466392823	1.23199147805906	0.217952267508359	0.491806245734611	FALSE
GY2U001710	157.296361980776	-2.90510069380402	1.11384792405399	-2.60816636729954	0.0091028700515859	0.0697842568284181	FALSE
GY2U001711	399.795041207832	-0.361584864328807	0.252285055409228	-1.43323933216054	0.151789452901555	0.402793015996708	FALSE
GY2U001712	1868.63933248715	1.56294280976471	0.33777811267467	4.62712873071813	3.70770073307633e-06	0.000221454376189527	TRUE
GY2U001713	364.045111420574	0.375595833803723	0.305425580014646	1.22974583132727	0.218792298485106	0.492473694327835	FALSE
GY2U001714	500.407073559092	0.927142793073405	0.542495731719138	1.70903241973046	0.087444944388049	0.294680228026319	FALSE
GY2U001715	124.80470868756	-1.91827123751219	0.596873453201273	-3.21386589941926	0.00130960820643591	0.0180170978127804	TRUE
GY2U001717	192.743649129429	0.386246415277233	0.398392267441779	0.969512831555346	0.33228938119761	0.611920561045739	FALSE
GY2U001718	2086.62924026226	-0.927379977032418	0.289454902667449	-3.2038841577262	0.00135587019490206	0.0184609427172448	FALSE
GY2U001719	6.94463212502823	0.793782503471874	2.20944299671254	0.359268152494974	0.719394496704826	0.884555800498059	FALSE
GY2U001720	31.6247263272486	0.722057208490769	1.19330162596782	0.60509195058303	0.545117902334566	0.779480403888816	FALSE
GY2U001721	530.677923583561	-0.0152568376521607	0.383216732994317	-0.0398125560252793	0.968242565908062	0.995503017613772	FALSE
GY2U001723	144.943845298935	-1.64461475501373	0.796761951503645	-2.06412310717149	0.0390060456016305	0.183278427281172	FALSE
GY2U001724	148.831615543849	-2.2344652188449	0.746997260517415	-2.99126293622171	0.00277826160133176	0.030745616765674	TRUE
GY2U001725	14.7791554383148	-3.85352874114575	1.77933224466455	-2.1657162414163	0.0303328771653962	0.155388968683015	FALSE
GY2U001726	761.226038368132	0.144535937414238	0.2752777132793	0.525054991529918	0.599544963218287	0.816459792429857	FALSE
GY2U001727	176.238844843273	0.606834290614404	0.438855374250076	1.38276600041955	0.166736627188378	0.42475839846384	FALSE
GY2U001728	12.8622314674038	-3.46859578412163	2.09670391835233	-1.65430881955301	0.0980647819166387	0.315212167938312	FALSE
GY2U001729	1562.0122504493	0.311805952537754	0.186625635895988	1.67075627654677	0.0947698280435882	0.309083788493757	FALSE
GY2U001730	1046.87761429165	0.870082002181708	0.213283168290602	4.0794686667267	4.51387531622027e-05	0.00157270021688309	FALSE
GY2U001731	971.313019993935	0.683051284654153	0.479763520397111	1.42372493033396	0.154526114013099	0.406520357030776	FALSE
GY2U001732	314.264516646314	-1.72077297871836	0.33890554395256	-5.07744122049309	3.82551799290852e-07	3.60313348540868e-05	TRUE
GY2U001736	13.776316356971	-3.34845996073516	1.46417784609277	-2.28692161247398	0.0222003988809821	0.127704442153623	FALSE
GY2U001737	1264.05882084245	0.0515098073137065	0.283613830861798	0.181619518191998	0.855881330298621	0.950474071260622	FALSE
GY2U001738	208.046429436587	0.0747465661768412	0.3271570195079	0.228473062535148	0.819278495335269	0.933222936210857	FALSE
GY2U001739	1801.09930613997	0.479921952629147	0.200012811844258	2.39945605585928	0.0164194505043564	0.103593014554905	FALSE
GY2U001740	5524.6014318012	0.675180554459284	0.22577311012403	2.99052687934524	0.00278496617577108	0.0307602385213066	FALSE
GY2U001741	805.984508584298	-1.7298708497839	0.508973630404496	-3.39874356242998	0.000676961566644005	0.0113665217517514	TRUE
GY2U001742	767.701664285916	-0.017001267236075	0.291746209575068	-0.058274166649286	0.953530244564691	0.98931215665948	FALSE
GY2U001743	214.629655952573	0.584727446770669	0.436499449495198	1.3395834689984	0.180380801163962	0.444074061977975	FALSE
GY2U001744	656.703508956505	-0.80431210180589	0.316663818400895	-2.53995579876332	0.0110866479299942	0.0797178350738086	FALSE
GY2U001745	1173.89419726288	-0.160581980572905	0.128860513039012	-1.24616903026212	0.212702346263486	0.485375881209889	FALSE
GY2U001746	1881.55897343822	0.472379677577549	0.143623236068905	3.28901987245935	0.00100536924895826	0.014934176486692	FALSE
GY2U001747	236.874725069161	0.0426835752968026	0.291683688180955	0.146335146689185	0.883656821440499	0.963258512298504	FALSE
GY2U001748	181.20829124149	-2.12127257465241	0.755560490305201	-2.80754830602053	0.00499201922103057	0.0460318415744519	TRUE
GY2U001749	341.087234158409	0.156978734424615	0.227199513471499	0.690929007840093	0.489610155690182	0.741634871503654	FALSE
GY2U001750	20.5816017003188	-1.99992821866172	1.29038248299738	-1.54987241768515	0.121172141084253	0.355819931785291	FALSE
GY2U001751	188.399979761104	1.68174226825368	0.909375028713579	1.84933851838081	0.0644089471228272	0.247223056780005	FALSE
GY2U001752	244.448373679178	2.86356007191616	0.785065721665413	3.64754184635841	0.000264761201119298	0.00567076026801671	TRUE
GY2U001753	462.968799995217	-0.551316739606314	0.333988417914775	-1.65070616235259	0.0987985889105265	0.316266183212744	FALSE
GY2U001754	207.279047307461	-1.30176220044492	0.51995722014882	-2.50359481511255	0.0122938735117675	0.0852514481143683	FALSE
GY2U001755	223.708333957004	-0.371191027240042	0.28804247182629	-1.28866769156146	0.197513639183591	0.466424962513448	FALSE
GY2U001756	240.955143791946	-6.12484323810181	0.76817022750757	-7.97328901690797	1.54506274981419e-15	4.41424427621913e-12	TRUE
GY2U001757	788.072144256826	0.735569238503415	1.29697746791337	0.567141108231303	0.570618315620334	0.797223625576645	FALSE
GY2U001758	81.266847772968	-0.320220362536426	0.436648518056471	-0.733359554182692	0.463339160844717	0.72056710175478	FALSE
GY2U001759	39.3779562363847	-3.05333255674022	1.09044919080275	-2.80006861621169	0.00510917450859585	0.0467378127780373	TRUE
GY2U001760	229.449626287178	-0.622631170100231	0.349719999069561	-1.78037050142044	0.0750153460735896	0.269639979533125	FALSE
GY2U001761	4965.87561960893	0.146083608613899	0.233626571355398	0.625286788940086	0.53178284909537	0.770684637325715	FALSE
GY2U001762	331.467038335995	-0.120625842729216	0.244251002804776	-0.493860173936028	0.621404932746813	0.828121228107429	FALSE
GY2U001763	347.594370780082	-0.198118757603901	0.226156553211111	-0.876024836737597	0.381016531833524	0.653399898828559	FALSE
GY2U001764	344.070386595433	-0.312651360771087	0.405806332598078	-0.770444755677939	0.441036113461077	0.702755257199273	FALSE
GY2U001767	35.9312444489058	1.84557823614598	1.21239705121464	1.52225562928992	0.127945041170819	0.366144437496312	FALSE
GY2U001768	79.4358435623583	7.90692592611271	1.7246210951646	4.58473223381166	4.54568598451578e-06	0.000260429615875914	TRUE
GY2U001769	634.020176721128	-0.300780643672287	0.274083416581292	-1.09740548123632	0.272464178405261	0.550905985636115	FALSE
GY2U001770	6393.80575240256	0.687747285049071	0.13374610463066	5.14218553839967	2.71560732564047e-07	2.78748148360053e-05	FALSE
GY2U001771	562.053704860503	-0.32264621690102	0.247443632772223	-1.30391804099491	0.192261528350205	0.460235598237567	FALSE
GY2U001772	3360.05127584329	-0.539534473857887	0.120887038429211	-4.46312922269021	8.0771307467717e-06	0.000401328044235248	FALSE
GY2U001773	952.794287534644	0.104663130909173	0.171517577446779	0.61021810398208	0.541717338696341	0.777861759553621	FALSE
GY2U001774	71.4356346177961	-0.367701179520016	0.677421095317235	-0.542795584698794	0.587270553571554	0.808204225218656	FALSE
GY2U001775	536.936316999355	-0.50986550791743	0.303560728793565	-1.67961616755823	0.0930320199910678	0.305684279602623	FALSE
GY2U001776	1818.20752925232	-0.554415593098147	0.218844724070575	-2.53337427005713	0.0112970259549345	0.0807780714280342	FALSE
GY2U001777	23.285989720122	-0.39413179425668	1.73432644271097	-0.227253523068358	0.820226610833797	0.933744492157853	FALSE
GY2U001778	1066.33324932414	0.763336264893409	0.413206409264086	1.84734855941102	0.0646966393998882	0.24804960693198	FALSE
GY2U001780	268.087990182466	-0.108412463964016	0.523529203242361	-0.207080069827219	0.835947326715902	0.941625438496818	FALSE
GY2U001781	23.6240114258495	-1.37420491761579	1.33974299590253	-1.02572278550339	0.305022270968945	0.584414497126751	FALSE
GY2U001782	46.6441439919016	-0.772948223065008	0.746683945494897	-1.03517455776112	0.300587398279539	0.580159457933751	FALSE
GY2U001783	198.414404219266	1.59364101756329	0.53546840134106	2.97616257760884	0.0029188008205482	0.031687196748472	TRUE
GY2U001784	1235.5059028916	0.078281556711813	0.188249696511037	0.415838953064253	0.677527852904626	0.862546041922845	FALSE
GY2U001785	192.107804044987	-0.0369379471218526	0.312841583114055	-0.118072369900986	0.906010315910962	0.972328229101148	FALSE
GY2U001786	978.03833263629	-0.915321299086411	0.546031373536181	-1.67631631339909	0.0936762511932539	0.306941828109904	FALSE
GY2U001787	24.2237059521485	-0.331849062115032	1.14590464502591	-0.289595703757295	0.772125554133912	0.911250843152	FALSE
GY2U001788	22.3070660006369	-0.185041340458492	0.83639232446537	-0.221237492317702	0.824907517809665	0.935954672506454	FALSE
GY2U001789	212.163126060848	0.544896524656969	0.473957407460217	1.14967403416457	0.250278152814544	0.527448745456961	FALSE
GY2U001790	2286.2536610069	-0.258366838145492	0.207917265008063	-1.24264253925942	0.213999586845591	0.48690443123613	FALSE
GY2U001791	363.265482847045	-0.218802061835425	0.213668447012138	-1.02402607823043	0.305822957566414	0.584830113632694	FALSE
GY2U001792	113.466300701296	-0.148224454065701	0.627597495345791	-0.236177574265227	0.813294880475131	0.930588533935285	FALSE
GY2U001793	914.909255013784	-0.106537360838196	0.277029106771533	-0.38457100078678	0.700555282762215	0.874968586228757	FALSE
GY2U001794	2426.77891064092	1.56729171830768	0.497351634857338	3.15127488976135	0.00162559417169976	0.0209203718402983	TRUE
GY2U001795	523.556641901533	0.291495906238166	0.32999486368457	0.883334676738475	0.377055473314102	0.650315416395043	FALSE
GY2U001796	512.549124606898	-0.930440737462834	0.268932131999105	-3.45976038841625	0.000540656258273847	0.00968345766846014	FALSE
GY2U001797	12095.0607052787	0.589825410028802	0.322695873327579	1.82780586546284	0.0675786926281229	0.254098894604579	FALSE
GY2U001798	98.4952800557302	-0.0660381994260006	0.406502930365802	-0.162454424047016	0.870948015790644	0.957099229866223	FALSE
GY2U001799	1182.79117941679	-0.0725725482674815	1.08554897314956	-0.0668533157531555	NA	NA	FALSE
GY2U001800	2116.71681445059	-0.448238359377634	0.304740120748428	-1.47088725395521	0.141321610232798	0.388102377861361	FALSE
GY2U001801	2.90711701849969	-4.54395407946569	3.95150157312459	-1.14993098076199	0.250172299531161	0.527290490417209	FALSE
GY2U001802	267.52714588366	-2.23468296531947	0.887697123344782	-2.51739349666848	0.0118226707053196	0.0830931616361578	FALSE
GY2U001804	224.601983933673	-0.465559847312783	0.277218394122026	-1.67939738914963	0.0930746217919412	0.305707063950461	FALSE
GY2U001805	116.355443429835	-0.938544036334457	0.721987669437231	-1.29994468889756	0.193619927024278	0.461939149485063	FALSE
GY2U001806	2860.02826907024	0.512420411252562	0.236861449318783	2.16337615397647	0.0305122601218973	0.155852551552314	FALSE
GY2U001807	614.478596568971	-0.499207862065647	0.234767310663587	-2.12639426100081	0.0334704452252825	0.166278940764805	FALSE
GY2U001808	44.4317599675795	-0.550021510448545	0.739328061000488	-0.743947835152143	0.456908034423654	0.715241216934311	FALSE
GY2U001809	498.445648009316	-0.41449902234193	0.27873241361187	-1.48708582891659	0.136992143806771	0.381468377052578	FALSE
GY2U001810	10.1704866229448	-1.06140589434818	2.58709636876818	-0.410269175575224	0.681608501112584	0.864321586610099	FALSE
GY2U001811	2709.98807104205	-0.290910264111609	0.12645742484969	-2.30046013080995	0.0214221655478114	0.124702544821075	FALSE
GY2U001812	507.221256405961	-0.0716414499382195	0.268506340296475	-0.266814742099257	0.789611803060569	0.919357467827589	FALSE
GY2U001813	21.063917298765	0.0181635398503932	1.30869455948471	0.0138791284175163	0.988926413237287	1	FALSE
GY2U001815	948.110437582432	-0.289467903154501	0.335636387249077	-0.862444937889543	0.388442720770034	0.658819147070339	FALSE
GY2U001816	370.171960174491	-0.159557287120942	0.412267746931611	-0.387023453346716	0.698738845103639	0.874128949231267	FALSE
GY2U001817	430.998805392455	-1.02635301082574	0.508684943666548	-2.01765950340085	0.043626735159627	0.19561849178821	FALSE
GY2U001818	77.7412776117734	3.80463996459086	1.12102487092278	3.39389434014878	0.000689062727380369	0.0115033136451217	TRUE
GY2U001819	1273.59291842407	0.390717622372394	0.222380245830069	1.75697990131263	0.0789212350738536	0.277367815448343	FALSE
GY2U001820	1147.17230537531	-0.30507733815871	0.102480844615451	-2.97692060700204	0.00291159397696416	0.0316490449924665	FALSE
GY2U001821	1192.45297094494	-0.36723483250645	0.262292733049147	-1.40009533713479	0.161484771197613	0.416825146003265	FALSE
GY2U001822	208.57556218488	-2.15101614505581	0.985639516105527	-2.18235583081625	0.0290832814732261	0.150921569037292	FALSE
GY2U001823	97.6735416156009	1.37960149530411	0.542305588688813	2.54395588774902	0.0109604925375722	0.0791093739280262	FALSE
GY2U001824	2445.88700441018	-0.0696480665671377	0.107898192074313	-0.645497994249696	0.518604517675192	0.76223258526864	FALSE
GY2U001825	794.515062477323	-1.39333605851817	0.31547375168836	-4.41664655478081	1.00243943026053e-05	0.000479994880266089	TRUE
GY2U001826	149.364719368744	1.6485380705803	0.585151011338859	2.81728654421761	0.00484312955124931	0.0451691658147528	TRUE
GY2U001827	237.733119643973	-0.299738335029326	0.551330830880941	-0.543663292964028	0.58667319648361	0.807511798146944	FALSE
GY2U001828	1978.05931932339	0.634234446150939	0.206114882086476	3.07709195828395	0.00209030804588008	0.0252172536974043	FALSE
GY2U001829	1576.73304702239	-0.322898902564195	0.121196732983673	-2.66425418090844	0.00771592363780773	0.0621260511974167	FALSE
GY2U001830	919.080599432875	-0.196553159747186	0.203271065697635	-0.966950997539204	0.333568530851963	0.612865139964025	FALSE
GY2U001831	1603.82187906858	-0.131720805773877	0.276915669292981	-0.47567118939201	0.634308649429647	0.837762452309347	FALSE
GY2U001832	189.319337641668	-0.109135206142569	0.328179504375537	-0.332547294049434	0.739476034116365	0.89450978595884	FALSE
GY2U001833	119.802000686288	-0.357693273217329	0.441188933666435	-0.810748515935729	0.417510105774139	0.683437570013396	FALSE
GY2U001834	217.173151843572	-0.866346754357133	0.467536268339511	-1.85300438281297	0.0638817304623909	0.24581751861515	FALSE
GY2U001835	259.800888947909	-0.442146794364565	0.259197968085422	-1.70582662213945	0.0880403648887398	0.295861190927814	FALSE
GY2U001836	495.72565416536	0.0710502583796869	0.225211934157161	0.315481764523658	0.752395894484818	0.90138157928708	FALSE
GY2U001837	807.95094437335	-0.2507116620175	0.283251344630745	-0.885120818558991	0.376091472220965	0.649658757138038	FALSE
GY2U001838	156.590929111576	-0.0884924543761437	0.418427162579792	-0.211488312160587	0.832506251508027	0.939921106721373	FALSE
GY2U001839	276.842254033637	-0.498088884039045	0.241848210211843	-2.05951031683366	0.0394453777305718	0.184494588010221	FALSE
GY2U001840	109.24042057334	-0.480987326549749	0.372526798227887	-1.29114825789127	0.196652273014249	0.465673886449821	FALSE
GY2U001841	24.9385428342439	0.824185315996979	1.20737569882323	0.682625397215026	0.494843581539854	0.745390210283581	FALSE
GY2U001842	32.2986091240056	0.416101676412388	0.96006454669903	0.433410105438288	0.664716860362172	0.856155715705789	FALSE
GY2U001843	621.894767352041	0.378668976572475	0.239366597529888	1.58196248131569	0.113658135755428	0.342955071839385	FALSE
GY2U001844	157.133560614704	-1.06818671558137	0.477127490306683	-2.23878677561583	0.0251697931454275	0.138421749791119	FALSE
GY2U001845	938.86497037921	0.782917820061193	0.79027617586511	0.990688880636111	0.321837522278665	0.601134110906363	FALSE
GY2U001846	2030.44318742274	-0.208928158626672	0.197384557253712	-1.05848279892597	0.289835388730568	0.568032777387343	FALSE
GY2U001847	843.7292605682	0.28156186019115	0.148198060835874	1.89990245893281	0.0574459212913955	0.231703054771083	FALSE
GY2U001848	544.925946228048	-1.46385283723909	0.54416873527188	-2.69007155750635	0.00714366992051322	0.0589584929116214	FALSE
GY2U001849	1140.11631438269	0.610179106458474	0.153516379973002	3.97468404717323	7.04727478029055e-05	0.0022247584582641	FALSE
GY2U001850	61.3339239351169	-1.15039942373314	0.908989424496723	-1.26558064673864	0.205663258526293	0.476480548406232	FALSE
GY2U001851	1233.36882975093	-0.213980447248613	0.161821427265935	-1.32232455777912	0.186060098583013	0.451571796505412	FALSE
GY2U001854	220.684911614838	-1.23968795102941	0.43440587356777	-2.85375503983835	0.004320583210575	0.0418437499410603	TRUE
GY2U001855	115.443917888347	-1.83373897069766	0.986932106977602	-1.85801936904589	0.0631662638019829	0.244478684600043	FALSE
GY2U001856	42.011612514439	0.383835022696959	1.34049020531744	0.28633929675455	0.774618263063693	0.912549396291514	FALSE
GY2U001858	134.431055508697	-1.2426621873741	0.535396165583767	-2.32101435769374	0.0202860689669244	0.120118754483944	FALSE
GY2U001859	720.312854938531	-1.77123538023926	0.399048163106512	-4.4386506291635	9.05246205555583e-06	0.00044210058278159	TRUE
GY2U001860	1391.88192385146	-0.0306189885767198	0.214919962965429	-0.142466935850185	0.886711194308943	0.964412345283668	FALSE
GY2U001861	1337.23130838059	-0.542089077241184	0.352135090005157	-1.53943498568474	0.123698138458763	0.359660373193496	FALSE
GY2U001862	13.8348720797913	-0.549018541904679	1.40990500892459	-0.389401086193348	0.696979468657003	0.873172699825941	FALSE
GY2U001864	518.900519419322	0.236757600047148	0.175632795964767	1.34802614025824	0.177649975177444	0.44033874273259	FALSE
GY2U001865	29.961832482516	0.727154067602116	1.95428255884225	0.372082360512337	NA	NA	FALSE
GY2U001866	8.88232553050884	0.954167423946692	1.02485209902053	0.931029389371019	0.351838361855213	0.628120516446789	FALSE
GY2U001867	1072.25895942633	1.45853266012598	0.665493867984644	2.19165454453088	0.0284044602556822	0.148810897830961	FALSE
GY2U001868	618.926434676907	0.0779006369341391	0.252334736764344	0.308719433293446	0.757534959826536	0.904357147527438	FALSE
GY2U001869	2826.46536619055	-0.624152836019668	0.189996347679091	-3.28507807462635	0.00101954115729039	0.0150610412214522	FALSE
GY2U001870	3.07820324840634	-2.81842815351344	2.09442133147761	-1.34568346452289	0.178404621306293	0.441173112872545	FALSE
GY2U001871	275.548858739608	0.13867549260649	0.296589311036125	0.467567398575598	0.640093983430604	0.841028172707986	FALSE
GY2U001872	4.99865203802977	-1.99199015153385	2.75958124272511	-0.721845083120923	0.470389728119523	0.726107223721284	FALSE
GY2U001873	373.884634900206	-1.22343705419921	0.550486482261007	-2.222465207818	0.0262518827912228	0.142470419853222	FALSE
GY2U001874	12.5761196404741	-0.642735101512107	2.03746119017169	-0.315458819344651	0.752413313383434	0.90138157928708	FALSE
GY2U001875	258.806368720819	0.635529864060882	0.563458851026879	1.12790820998314	0.259358686241089	0.536999345265	FALSE
GY2U001876	10.783894489145	-1.81822848498432	1.78716634386565	-1.01738066589341	0.308972375900454	0.588097320418119	FALSE
GY2U001877	4682.14779860319	0.565605420614734	0.20977364103037	2.69626544992299	0.00701217616817105	0.0582659834584528	FALSE
GY2U001878	4.87267705023139	-0.732208877072788	2.15045131454379	-0.340490794709354	0.733486953885281	0.892404685478162	FALSE
GY2U001879	1586.52647244026	0.613318879401224	0.329470664807775	1.86152803545971	0.0626696453137769	0.24414730098348	FALSE
GY2U001880	76.7687439454784	-1.44597941710069	0.939508071919479	-1.53908141964811	0.123784420460622	0.359660373193496	FALSE
GY2U001881	8971.39322499674	-0.125691228536194	0.281125832469466	-0.44709953344414	0.654803195882147	0.849852553307525	FALSE
GY2U001882	112.254678105409	-0.264041283820544	0.449841802890963	-0.586964755439914	0.557227377597669	0.788053106738655	FALSE
GY2U001883	699.88068711126	0.251369050874648	0.227925469926339	1.10285634578657	0.270089554371395	0.5482253257944	FALSE
GY2U001884	812.697674334185	-0.317279633800308	0.208470151411346	-1.52194274169381	0.128023428296111	0.366144437496312	FALSE
GY2U001885	9.50796662960724	-3.9857597081231	2.16992497178549	-1.83681913427794	0.0662366002360884	0.251431813042038	FALSE
GY2U001886	712.334262472645	0.407461751043711	0.254981734732551	1.59800368238571	0.110042157571672	0.337208198979907	FALSE
GY2U001887	108.211314415579	-1.0007022428746	0.453758823461219	-2.20536150733414	0.0274287368963833	0.14638781348565	FALSE
GY2U001889	11.4892783034573	2.0572379338337	1.56029761760044	1.31849072294137	0.187339428578297	0.45358368427813	FALSE
GY2U001890	565.023247425302	1.06605772939466	0.589868967816948	1.80727888320697	0.0707188068443145	0.260427793073393	FALSE
GY2U001891	80.0486867447344	0.758455636881392	0.596537334431269	1.27143029129014	0.203575612031753	0.474014281641987	FALSE
GY2U001892	14571.4554008436	0.457793847927401	0.216642400311193	2.11313135041806	0.0345895270354563	0.169846368502375	FALSE
GY2U001893	39.0598828139875	-0.301326987183076	0.794671415880527	-0.379184378802897	0.704550950861154	0.876890466830894	FALSE
GY2U001894	1390.37126716922	0.162240539248313	0.13904466263403	1.16682320755695	0.243281772815509	0.519473860189767	FALSE
GY2U001895	1434.11348962777	0.139552958679817	0.21667056583266	0.644078987579686	0.519524215235296	0.762711767559946	FALSE
GY2U001896	826.494465916652	0.142351991678979	0.621389757026626	0.229086479249576	0.818801702046138	0.932989814974401	FALSE
GY2U001897	18458.9804930963	1.57127007423312	0.545971465077994	2.87793442466569	0.00400288337791652	0.0395261675485283	TRUE
GY2U001898	162.73509174698	-0.126703376256854	0.345727228905233	-0.366483648563256	0.714004211759349	0.881705187984476	FALSE
GY2U001899	439.918935063821	0.17286701687506	0.432191649391644	0.399977688412974	0.68917295023525	0.869076244500807	FALSE
GY2U001900	2481.81821367016	0.188988063621447	0.42221039507602	0.447615847040951	0.654430464310469	0.849802819423533	FALSE
GY2U001901	5946.22523304656	0.132858546352502	0.114944371521556	1.15585082239182	0.247742180817941	0.524814194708496	FALSE
GY2U001902	164.692836062036	0.467216484158242	0.533542956969649	0.875686724105366	0.381200364522265	0.653649759792004	FALSE
GY2U001904	1502.03786410597	-0.323311004421401	0.153589491602484	-2.10503336555202	0.0352884037834965	0.172046023224317	FALSE
GY2U001905	163.318444239256	-0.54219025243838	0.707014412317157	-0.766872984472006	0.443157037390391	0.70463424032533	FALSE
GY2U001906	1370.96378036394	-0.57419344154245	0.289131834428891	-1.98592259021435	0.0470419199441968	0.204512450338174	FALSE
GY2U001907	703.172617739521	-0.373624641749319	0.174325270562326	-2.1432615050251	0.0320921060328438	0.161042998130857	FALSE
GY2U001908	423.277543435574	-0.145844575469474	0.264339900702581	-0.551731218336082	0.581132517923473	0.804269771313078	FALSE
GY2U001909	500.594125881683	0.15748756632084	0.272678755550822	0.5775571551319	0.563563140327719	0.792392782228101	FALSE
GY2U001910	678.750060689746	-0.242539242915113	0.288587318765035	-0.840436246308474	0.400663833434089	0.669674281662164	FALSE
GY2U001911	13272.1139798094	0.272160554201644	0.167649511624921	1.62339008067344	0.104506043818805	0.327862848305629	FALSE
GY2U001912	4071.58435391054	-0.227788235614814	0.211240823631709	-1.07833434701975	0.280884574310062	0.559224549689093	FALSE
GY2U001913	2686.69180689773	0.869479730550277	0.317417795360061	2.73922805608296	0.00615836386870317	0.0531554246914954	FALSE
GY2U001915	741.755620475692	0.41601992321891	0.304585567619003	1.36585566568701	0.171984270385792	0.431837463447086	FALSE
GY2U001916	179.540946315341	0.67843023209539	0.304764593403572	2.22607956035433	0.0260088527674155	0.141582646598615	FALSE
GY2U001917	61.2461780573268	-0.196390323186637	0.772254711650002	-0.254307704729996	0.799257847917796	0.923986918600409	FALSE
GY2U001918	815.45500667665	0.461081672908974	0.330306075008684	1.39592247250327	0.162737842591687	0.419244378976058	FALSE
GY2U001919	339.658173444733	-1.31538134342851	0.357082761842601	-3.68368760407517	0.000229883951123414	0.00514028341625888	TRUE
GY2U001920	630.888804412943	-0.175412462640595	0.172555244411711	-1.01655828102255	0.309363609057384	0.588449954112481	FALSE
GY2U001921	2269.14920853764	1.39095922752651	0.368799347633713	3.77158809106136	0.000162211871612995	0.0040891704458676	TRUE
GY2U001922	223.391337833966	0.367325470428915	0.304022076624855	1.20821972702388	0.226962755724562	0.501526365281001	FALSE
GY2U001923	365.841041680797	0.265298201779877	0.360844804751473	0.735214137176224	0.462209090520168	0.719591856203213	FALSE
GY2U001925	94.7876353353321	-1.65794893386669	0.923458744203791	-1.79536870950979	0.0725949744200296	0.26498239356806	FALSE
GY2U001926	334.347503446379	-0.218292580264108	0.252803042685152	-0.863488737894568	0.387868808848271	0.658753768056232	FALSE
GY2U001927	17.8012161542302	-4.90246326119243	2.35982802716828	-2.0774663258302	0.0377585401093185	0.179309206345432	FALSE
GY2U001928	42.1470174021312	-2.59172096383654	0.81392180970613	-3.18423825597239	0.00145135500337987	0.019432171293018	TRUE
GY2U001929	274.506073179739	0.0141528860802503	0.334845083430867	0.0422669669664489	0.966285878284312	0.994737038237411	FALSE
GY2U001930	276.214188563698	0.341739182627441	0.420090805938758	0.813488840499072	0.415937841907161	0.68236256923845	FALSE
GY2U001931	65.629043467556	-7.11607438857619	2.08661808792759	-3.4103386861962	0.000648822531422875	0.0110778046151902	TRUE
GY2U001932	584.29940639496	-0.431709714301541	0.3437574621882	-1.25585554289783	0.209168349515245	0.48105267713805	FALSE
GY2U001934	19.319180588226	-0.516708867513444	0.950100998428767	-0.543846252522578	0.586547277444105	0.807511798146944	FALSE
GY2U001935	899.786147719755	-0.396831454318452	0.213453746091136	-1.85909810244802	0.0630132342067921	0.244438302958323	FALSE
GY2U001936	812.744158283324	-0.343619892673543	0.155893603841629	-2.20419493940639	0.0275106375262112	0.146660509958242	FALSE
GY2U001937	5696.38938114126	0.892017398599954	0.157110635091581	5.67763855120304	1.36566901768662e-08	2.3646765960792e-06	FALSE
GY2U001938	490.806774460259	0.826977244058581	0.398240566092303	2.07657711059728	0.0378406073123316	0.179585739354371	FALSE
GY2U001939	688.058452912898	0.63258174514202	0.283261414461114	2.23320831164197	0.0255352104752821	0.139803442340238	FALSE
GY2U001940	79.7824780938628	-0.509009541271841	0.903215711833213	-0.563552576204336	0.573058669274467	0.798770069510538	FALSE
GY2U001941	1841.63892462916	-0.762406912728768	0.274848363651295	-2.77391832572832	0.00553855812505534	0.0493974835482303	FALSE
GY2U001942	153.380349582753	-0.151844139132118	0.331300744518469	-0.458327189553457	0.646717392884089	0.845694680690946	FALSE
GY2U001943	207.273964675329	0.220844878924959	0.725534335184094	0.304389286923165	0.760831328619543	0.906283408683886	FALSE
GY2U001944	5164.50336514453	-0.850774711876199	0.22517655294897	-3.77825622043785	0.000157930346845044	0.00399298230917072	FALSE
GY2U001945	447.876171834247	0.0174331687306165	0.229535641675206	0.0759497244235578	0.939459096699702	0.984184308233593	FALSE
GY2U001947	1889.91048060053	0.110125952168204	0.121254329308663	0.908222846937441	0.363760495568494	0.638276490997466	FALSE
GY2U001948	810.636219122588	0.0853452090151585	0.272726107225622	0.312933770379944	0.754330980121739	0.902621583747884	FALSE
GY2U001950	21.0776037658658	-6.64893173898009	1.82112561598634	-3.6510011613773	0.000261220058632396	0.00562541990587504	TRUE
GY2U001951	700.095955612461	-0.869388527664635	0.447323106155885	-1.94353592671707	0.051951438921458	0.217845295007738	FALSE
GY2U001952	170.334938325553	-0.549012054022913	0.656426749316832	-0.836364536628483	0.402949856862504	0.671265888094635	FALSE
GY2U001953	104.583228389138	0.0796653312148075	0.672434045318278	0.118473078169473	0.905692825354435	0.972328229101148	FALSE
GY2U001954	660.119123886339	0.493335573051138	0.24261226340303	2.03343213624616	0.042008883366948	0.191775307237343	FALSE
GY2U001956	557.90757602121	-0.221534082610419	0.294472082298531	-0.752309288137649	0.451865083525418	0.71115233766	FALSE
GY2U001958	23.9101209521974	0.461561908727859	0.882539170527144	0.52299311366788	0.600979045423123	0.817423057735712	FALSE
GY2U001959	4.45138895742681	-1.43438673584083	2.83146230412061	-0.50658867460583	0.612443456483408	0.824280688210183	FALSE
GY2U001960	19.7027113735337	-0.443573530437536	0.878599225196488	-0.504864468026746	0.613654031979587	0.825014434927642	FALSE
GY2U001961	4.23808733450127	0.854600229008652	4.25402036204229	0.200892369165429	0.840782734605	0.943965545204764	FALSE
GY2U001962	1046.21501865995	0.160980418833928	0.489783562739785	0.328676646340323	0.742400108011951	0.895960479550891	FALSE
GY2U001963	660.931997644865	0.17989870400851	0.192735326951073	0.933397664322218	0.350614685897809	0.627046108050103	FALSE
GY2U001965	644.344297677674	0.00718699979791882	0.318321089456685	0.0225778311144439	0.981987027527882	1	FALSE
GY2U001967	26.7595866080813	-0.108590458101177	0.910543725970161	-0.11925891640786	0.905070231101633	0.972328229101148	FALSE
GY2U001968	3.7177145171683	-5.48806916818003	3.0651526324954	-1.79047174029702	0.0733781063371979	0.266260664403862	FALSE
GY2U001971	423.758593596784	0.876135826228845	0.351143839842535	2.49509097645493	0.0125924839818125	0.0863877433711307	FALSE
GY2U001972	7548.11429519584	0.561057879892892	0.260098657616363	2.15709640731954	0.0309981534913285	0.157293485978725	FALSE
GY2U001973	654.917033423082	0.241071863983688	0.237981462756924	1.01298589054358	0.311066900367023	0.590268103621993	FALSE
GY2U001974	582.622738031564	-0.246242428704893	0.225851341436972	-1.09028543792648	0.275587427779382	0.553749458924973	FALSE
GY2U001975	543.814422557081	-0.150091233385207	0.232767109918532	-0.644812892327181	0.519048446161294	0.762558147420029	FALSE
GY2U001976	176.981850439642	-0.885790931474843	0.561166848307473	-1.57848050743992	0.114455262772965	0.344098015281959	FALSE
GY2U001977	2583.91978543627	-2.54762788749821	0.443004888677478	-5.75078955698153	8.88276271619352e-09	1.67327822506582e-06	TRUE
GY2U001978	2707.22867315175	-0.0500791525319911	0.234373218108013	-0.213672675300775	0.830802321178041	0.939110675214902	FALSE
GY2U001979	4082.52922907527	-0.106326167080034	0.178399084570048	-0.596001752678753	0.551174055850465	0.783110291370798	FALSE
GY2U001980	29.5214814924473	-2.29541667712457	0.933936638034234	-2.45778630331497	0.0139796331245181	0.0933900510602061	FALSE
GY2U001981	16.249262991899	-2.38272310563332	1.41617454812916	-1.68250665765814	0.0924706350172536	0.304481679882013	FALSE
GY2U001982	976.793252653129	0.0404628179035104	0.204998447889271	0.197381093955239	0.843529323429706	0.944694050768127	FALSE
GY2U001983	392.609985230491	-0.498299406623671	0.197440411864503	-2.52379643011299	0.0116095135264647	0.0821677460242188	FALSE
GY2U001984	873.485730474677	0.223155603808072	0.320863753992754	0.695483989796839	0.486752041187039	0.7396630089535	FALSE
GY2U001986	2616.802767732	-0.523593304893299	0.180501183166541	-2.90077491852339	0.00372241150467825	0.0376235719417421	FALSE
GY2U001987	1524.67690113841	-0.364303028621361	0.217146649798101	-1.677682013331	0.0934091926124577	0.306361747928028	FALSE
GY2U001988	3197.10767182784	-0.352248446052728	0.168597097112212	-2.08929128725321	0.0366815102139898	0.176231627827414	FALSE
GY2U001989	849.831133008793	0.0926365451216062	0.221919122098811	0.417433812127101	0.676361127538248	0.861720644354439	FALSE
GY2U001990	1319.50376127476	1.2762695480808	0.342336047060212	3.72811907784961	0.000192914226229759	0.00462799035620897	TRUE
GY2U001991	1857.72095996024	-0.0239658790885446	0.158864326990195	-0.150857524420972	0.880088107532859	0.961779690825988	FALSE
GY2U001992	296.320472529196	0.0243437170572103	0.256687130016556	0.094838089683889	0.924443432014279	0.97788844331942	FALSE
GY2U001993	651.750251989678	0.250090308805802	0.288449684105142	0.867015367278553	0.385933589794974	0.657294942500292	FALSE
GY2U001994	114.393600200208	-5.95840072574866	2.83670872601235	-2.10046264923525	0.0356881629369161	0.173403199848247	FALSE
GY2U001996	1489.38788185014	0.0176267050454031	0.141982807710816	0.124146756424935	0.901199078207841	0.971099175512325	FALSE
GY2U001997	50.8342217711697	-1.3870086107561	0.80922919386878	-1.71398736138653	0.0865310470531023	0.292550918908765	FALSE
GY2U001998	27.6849974323945	0.724010206925306	1.06072308105981	0.682562885500634	0.494883093176842	0.745390210283581	FALSE
GY2U001999	344.831922051242	-2.7675866878304	0.985176520272301	-2.80922924052783	0.00496602716694194	0.0458909098090128	TRUE
GY2U002000	239.857400172284	0.0211300786492652	0.262200448085148	0.0805875001495168	0.935770007306445	0.982373466111621	FALSE
GY2U002001	489.406023924102	0.0971647433688733	0.288107444001848	0.337251762811967	0.735927119414098	0.893077781316227	FALSE
GY2U002002	13.0250679864363	2.60063711313956	1.45046677228656	1.79296565962681	0.0729784152166197	0.265717075965016	FALSE
GY2U002003	42.5124945531125	-1.01080015984269	0.775428644425318	-1.3035372978668	0.192391391431793	0.460270106638705	FALSE
GY2U002004	2673.3383936754	-0.534780121153041	0.21121086820917	-2.53197255277332	0.0113422869298983	0.0809448303714887	FALSE
GY2U002005	394.565149965761	-0.431376794012315	0.401663624389856	-1.07397525645394	0.282833771603948	0.561085118948603	FALSE
GY2U002007	284.813308834962	-0.296440060215642	0.281720922108534	-1.0522472310432	0.292686135057522	0.571177792253647	FALSE
GY2U002008	546.581567460181	0.509267868928713	0.314402661749115	1.61979503002776	0.105276314259592	0.32899526040796	FALSE
GY2U002010	8.91469921738005	-6.02523374953251	2.07112008769074	-2.9091667766356	0.00362393481129111	0.0368236458418211	TRUE
GY2U002011	235.098818441767	-0.612232705109962	0.219572465983769	-2.78829452666993	0.00529863475775921	0.0480577761997398	FALSE
GY2U002012	1354.95867647833	0.353345011662879	0.174465599583695	2.02529904179404	0.042836666866663	0.193293799402152	FALSE
GY2U002013	10.2922632839397	-2.00687512697596	2.19880249190453	-0.912712776324751	0.36139362260171	0.636429985477554	FALSE
GY2U002014	18.0601009684172	0.319699160969637	1.2077751316035	0.264700897215187	0.791239886264218	0.919790015524967	FALSE
GY2U002015	357.739658436703	-0.544501007353889	0.426468459063914	-1.27676735707267	0.201684393204663	0.471830985074562	FALSE
GY2U002017	205.482151531087	0.284595493947139	0.346067075983017	0.822370903498213	0.410865834024249	0.67813038001576	FALSE
GY2U002018	565.400930978238	-0.205914440626432	0.248742848463261	-0.827820545991877	0.407772137123242	0.675749105206002	FALSE
GY2U002019	1586.93016688541	-0.136126736275324	0.131475570468444	-1.03537665431158	0.300493044020368	0.580159457933751	FALSE
GY2U002022	425.919876373888	-0.441006873055392	0.257493393594177	-1.71269199143199	0.0867692192603319	0.293083341194209	FALSE
GY2U002023	139.589370080441	1.16652628354659	0.451030861388781	2.58635579825893	0.00969967474400946	0.0728693338856291	FALSE
GY2U002027	583.167126050836	-0.285808469305658	0.231294370011243	-1.2356914234089	0.216573286768782	0.489840253567815	FALSE
GY2U002028	496.990608749644	0.316187324755587	0.28818293344886	1.09717574518234	0.272564573802442	0.550979000486022	FALSE
GY2U002029	2708.58626925025	-0.168906540006282	0.160611643348143	-1.05164567453033	0.292962144054638	0.571586281969567	FALSE
GY2U002030	6459.17175839461	-0.0213684576977994	0.178761050017178	-0.119536429752153	0.904850380163758	0.972328229101148	FALSE
GY2U002031	424.899474220649	-0.44535487576331	0.352747298842455	-1.26253234886489	0.20675729366686	0.477817939249693	FALSE
GY2U002032	2214.09624400046	0.166365364669617	0.190219458404656	0.874596984267013	0.381793229256974	0.654273671490858	FALSE
GY2U002033	716.100009801214	0.0870172940756635	0.424725679179208	0.204878815530595	0.837666806890971	0.942286534815848	FALSE
GY2U002034	7.35834868365561	-0.0496932829850394	1.44760166903199	-0.0343280089047349	0.972615590151163	0.997641003253425	FALSE
GY2U002035	289.759832821049	0.059458017041417	0.541566003927967	0.109789049922206	0.912576675440953	0.974150521274797	FALSE
GY2U002036	331.525368445751	0.115188337620114	0.490647817459069	0.234767858984156	0.81438891539692	0.931242397954373	FALSE
GY2U002037	8.99408847463964	-3.00419014395175	2.415078178969	-1.24393080526869	0.213525030563418	0.4862821939575	FALSE
GY2U002038	206.664994534288	-1.04237252238064	0.312840037328116	-3.33196649406921	0.000862346379196518	0.0133655891791923	TRUE
GY2U002039	941.947450813122	-0.0492563935253381	0.171463825171669	-0.28726988608835	0.773905678739334	0.912086018903381	FALSE
GY2U002040	196.929804639818	-2.50597883236869	0.74314773812291	-3.37211392003755	0.000745935874475426	0.0121663489631377	TRUE
GY2U002041	3801.06987858463	-0.35344923811705	0.216937166465167	-1.62927009638896	0.103255853651911	0.325158578459475	FALSE
GY2U002042	1103.92255854214	-0.0706385923389036	0.386664728770038	-0.182686930260232	0.855043671318293	0.949917145630324	FALSE
GY2U002043	631.441629842537	0.0418195604781888	0.245098269394556	0.170623646513261	0.864519703345177	0.954686385024996	FALSE
GY2U002044	275.176960097902	-1.77606372640993	0.627461820753096	-2.83055266100215	0.00464676610057534	0.0440812753160279	TRUE
GY2U002045	85.2863474665775	0.470349753736021	0.706882312122452	0.665386225783144	0.505803492705211	0.753234599248782	FALSE
GY2U002046	375.093950666963	-2.05878087497008	0.659907438969669	-3.11980249561138	0.00180972337652333	0.0225484445700649	TRUE
GY2U002047	1192.78046891315	0.657674202192364	0.30143557342548	2.18180686081151	0.0291237900206181	0.150964623082382	FALSE
GY2U002048	1913.46610672313	-0.348555238499547	0.187047509848306	-1.86345832020016	0.0623978113597249	0.243372760484279	FALSE
GY2U002049	1289.63630521956	0.196207768310792	0.237464863427546	0.826260211631929	0.40865649881434	0.676437785117364	FALSE
GY2U002050	8.69423532901126	-1.94079696847883	1.82394522323616	-1.06406538077681	0.287299082377061	0.566017541065716	FALSE
GY2U002051	62.7077902575116	-0.0806609418199505	0.766084258829096	-0.105289908897534	0.916145770001101	0.97531802194503	FALSE
GY2U002052	919.990207904314	-0.165882645756486	0.143511064981761	-1.15588749743839	0.247727177243274	0.524814194708496	FALSE
GY2U002053	371.974229028965	-0.410377478309658	0.230109921961155	-1.78339758152164	0.0745216066575579	0.268680183828201	FALSE
GY2U002054	26.624443512401	-1.65463464743229	1.63217149242506	-1.01376274191253	0.310695977572718	0.589936912666319	FALSE
GY2U002056	163.180546860114	-4.54641106505575	1.7503062619903	-2.59749460067975	0.00939065965946276	0.0713086236227513	FALSE
GY2U002057	141.109189321105	0.528263985264864	0.433185728650463	1.21948612414034	0.222659739270344	0.496143669644124	FALSE
GY2U002058	3768.49825710285	0.0592620511337083	0.13142998084359	0.450902075411803	0.652060127648762	0.848395803275528	FALSE
GY2U002059	1061.16058655583	-0.320213497757422	0.166363109150737	-1.92478668733755	0.0542560501513038	0.22384048416213	FALSE
GY2U002061	3.42596527804243	2.59293735387559	2.21701763427233	1.16956099662538	0.242177681063733	0.518472562607033	FALSE
GY2U002062	299.168572716477	-0.449668752227704	0.314641135164686	-1.42914801013651	0.15296169690954	0.404097329316368	FALSE
GY2U002063	329.377366236935	0.171938972413987	0.278307293650953	0.617802610051713	0.536705462746057	0.774232520608676	FALSE
GY2U002064	376.625297816879	2.18381301067689	1.25677851588772	1.73762757961721	0.0822764569450107	0.284876169510178	FALSE
GY2U002065	1493.7933343375	-0.00402781448735458	0.119776031781224	-0.033627883871721	0.973173886724274	0.997915102364509	FALSE
GY2U002066	186.780330316943	0.135863761486293	0.300087897048107	0.452746554668656	0.650731252381489	0.847825121860871	FALSE
GY2U002067	1655.80951252097	0.12355596191089	0.203242169304391	0.607924833383584	0.543237328292391	0.77838024426959	FALSE
GY2U002068	7.10761508329811	-4.13554666228532	2.21086000393149	-1.87056016886245	0.0614060698329629	0.24118554336757	FALSE
GY2U002070	913.022087233352	-0.264960838614707	0.198968726443202	-1.33167077736884	0.182968395954735	0.447122649415802	FALSE
GY2U002071	940.384661304479	-0.00525915061542775	0.233277629139589	-0.0225445990463182	0.982013536134552	1	FALSE
GY2U002072	234.004167155606	-0.215619128046397	0.316965611445211	-0.680260319292296	0.496339645013688	0.746993344585131	FALSE
GY2U002073	186.263200015296	1.26998251794969	0.553467869054626	2.2945912291511	0.0217565613898968	0.125869380811884	FALSE
GY2U002074	1710.45684685324	1.22183978104787	0.552578236403834	2.21116160672482	0.027024648013234	0.145358178927787	FALSE
GY2U002075	150.055093159497	-0.881368036909909	0.509024679621803	-1.73148389890398	0.0833654941713683	0.287062275929359	FALSE
GY2U002076	759.386897905727	0.195632862337839	0.238026643565714	0.821894807266937	0.411136768614861	0.678249553734842	FALSE
GY2U002077	179.203743662559	-1.20016180362803	1.34103596671326	-0.894951241739998	0.370813152955081	0.644738722786896	FALSE
GY2U002078	1270.34318223935	0.691368186322006	0.248332709728298	2.78403995622822	0.00536864201289223	0.048385521232912	FALSE
GY2U002079	2298.04375977401	0.510890209115316	0.354728325384866	1.44022952934762	0.149802471372774	0.39994933917369	FALSE
GY2U002080	1344.95768393325	0.113573065468471	0.227050927254381	0.500209652705917	0.616927462293338	0.826265376875725	FALSE
GY2U002081	2609.00312167129	-0.391707046132216	0.158052449621503	-2.47833581238544	0.0131996846466224	0.0895760072099765	FALSE
GY2U002082	745.926843793662	-0.194011929441482	0.264713069134254	-0.732914057005191	0.463610848958253	0.720770648725047	FALSE
GY2U002083	118.358347115068	-3.22212133207473	1.40545429239593	-2.29258350805692	0.0218719947538579	0.126366610741703	FALSE
GY2U002084	21.4383088463351	-1.68717640469682	1.62758666349183	-1.03661233072354	0.299916564301762	0.579678675643663	FALSE
GY2U002085	1807.18345096934	-0.170876098842549	0.210620761389949	-0.811297507970662	0.417194840818847	0.683313009871649	FALSE
GY2U002086	179.397399033548	0.0916671817824137	0.563091847030566	0.162792592835104	0.870681740531154	0.957093827245684	FALSE
GY2U002089	1493.32254153641	0.0400996642207788	0.200460611625855	0.200037622830473	0.841451156966537	0.944139155872192	FALSE
GY2U002092	912.575888998373	0.0741495241528008	0.233853446989204	0.31707689199135	0.751185258419517	0.900956501331986	FALSE
GY2U002093	1150.64227222403	0.0792579559043045	0.229636396676155	0.345145443194173	0.729985031348952	0.890190183352333	FALSE
GY2U002094	1047.25174588566	-0.506926100359323	0.28025354881289	-1.80881242184651	0.0704801498122387	0.259989397047858	FALSE
GY2U002095	84.2003573496514	-0.392526241789809	0.360305922251852	-1.08942489575688	0.275966557770664	0.554204538071388	FALSE
GY2U002096	175.022107369582	-0.808785635178118	0.410595142938645	-1.96978860828603	0.0488626026978636	0.209662762314588	FALSE
GY2U002097	468.316233342738	-0.0476638181105099	0.209961294784316	-0.227012403212091	0.820414097568068	0.933833895120307	FALSE
GY2U002098	2777.50529388011	-0.10032974567318	0.235993753013515	-0.425137294492003	0.670736592208426	0.85853261046668	FALSE
GY2U002099	66.0191163304522	-0.331954078074897	1.11667307935629	-0.297270601585786	0.766259924223519	0.908949389041558	FALSE
GY2U002100	3.49402263782802	-2.46334421474432	2.02498000239554	-1.21647829204743	0.223802775503486	0.497948039996343	FALSE
GY2U002102	7181.38854940048	-0.332521017129395	0.258389791856858	-1.2868968806384	0.198130232696378	0.467108850073073	FALSE
GY2U002103	22.1864821562396	-4.47861820779638	1.30863230833542	-3.42236560970528	0.000620787776032058	0.0107329319882512	TRUE
GY2U002104	32.737108602211	-1.47605838282385	0.997950252049087	-1.4790901448174	0.139116223796879	0.385405243144303	FALSE
GY2U002105	944.507037516367	-0.0893446666074514	0.270795714189803	-0.329933828069484	0.741449962264807	0.895444219609929	FALSE
GY2U002106	197.896278552826	-0.301856809618924	0.482937680533889	-0.625042985432862	0.531942846193818	0.770734871900467	FALSE
GY2U002107	13.7327148313478	-0.587041264818094	1.51052108345979	-0.388634936146339	0.697546219147291	0.87375500830273	FALSE
GY2U002108	456.988692451457	0.384764498654771	0.2728432151482	1.41020365284062	0.158479557538654	0.411989168232879	FALSE
GY2U002109	4981.30676925018	-0.70424022557349	0.253245343439011	-2.78086149980125	0.00542148613121132	0.0487081316882728	FALSE
GY2U002110	275.595957484838	0.860951179594772	1.07956921195903	0.797495121255313	0.425163535161301	0.689904706525466	FALSE
GY2U002111	611.788991047511	0.202278811788135	0.165369883975889	1.22319014154735	0.221257888240737	0.494950113561623	FALSE
GY2U002112	22.318069774645	0.528890023418858	0.60168953642489	0.879008178472587	0.379396841447361	0.652594709219204	FALSE
GY2U002113	413.994230215326	-0.31856762937527	0.447526012724297	-0.711841592036185	0.476562874002762	0.731159114486293	FALSE
GY2U002114	132.247553104477	-0.343566496612508	0.457493215095862	-0.750976157188512	0.45266700506781	0.71189687269986	FALSE
GY2U002115	147.574755219951	-0.368409704064918	0.413023623715312	-0.891982160126643	0.372402494621681	0.646196991326999	FALSE
GY2U002116	1476.00680234674	0.362675002916658	0.219613535121148	1.65142372812583	0.0986520830295068	0.316225519022463	FALSE
GY2U002117	1006.73341384	1.80185033978243	0.375513195177873	4.79836757514987	1.59964014626739e-06	0.000120267681523314	TRUE
GY2U002118	376.422693465783	0.0632322937799236	0.309138933576103	0.204543287538893	0.837928968389714	0.942381470682094	FALSE
GY2U002120	16.0743293833804	-1.5444673013763	1.19326514309645	-1.29432030283605	0.195554806404242	0.464422345716475	FALSE
GY2U002121	67.1777436221766	-0.578305805058917	0.760125668116757	-0.760802889990143	0.446774807994846	0.707580724279738	FALSE
GY2U002123	2203.38407719349	-1.65743226414521	1.097785992419	-1.50979542059287	0.131095633930015	0.371523421198459	FALSE
GY2U002124	4.06260325631429	-1.52132857955011	3.41443177847941	-0.445558347113213	0.655916304069851	0.850353543552348	FALSE
GY2U002125	646.38651814634	0.385318203183141	0.230616644312342	1.67081697130791	0.0947578352964353	0.309083788493757	FALSE
GY2U002126	815.876058363517	0.0997137393735796	0.228780339405578	0.435849250126378	0.662946108197573	0.855353167749721	FALSE
GY2U002127	321.995986300891	-0.0344062597880615	0.416611482949386	-0.0825859612521567	0.934180764436428	0.981738132268312	FALSE
GY2U002129	1141.45074003662	0.306193543812887	0.152764143305092	2.00435479942027	0.0450320675807774	0.199519178720518	FALSE
GY2U002130	85.3125508770043	-1.13358814226238	1.21939123384439	-0.929634485470669	0.352560365857929	0.62865700433306	FALSE
GY2U002131	17.5818471784905	-0.243343377819692	1.28985362777466	-0.188659683998039	0.850359551586061	0.948088678587854	FALSE
GY2U002132	305.846363557076	-0.376337501835049	0.22278951622707	-1.68920651298278	0.0911798613090221	0.301647066368666	FALSE
GY2U002133	1163.68958042319	-0.347632996341729	0.450720679574856	-0.771282552798853	0.44053947157223	0.70211847540808	FALSE
GY2U002134	1819.45952869842	-0.226865454237491	0.162798048395744	-1.39353915156284	0.163456814293504	0.420086463361205	FALSE
GY2U002135	121.490941069074	-2.40557265458666	0.552375921525439	-4.35495567573518	1.33093846082754e-05	0.000605171010490866	TRUE
GY2U002136	725.60056525306	-4.91567371939017	1.17800657091089	-4.17287461782928	3.00780481676814e-05	0.00115864697009077	TRUE
GY2U002137	2103.95975305725	0.501719472204148	0.147943102005157	3.39130020530906	0.000695618603806303	0.0115769845693666	FALSE
GY2U002138	1368.44778540525	-0.152945587044831	0.274232212817358	-0.557722907435003	0.577033612724116	0.801386226145735	FALSE
GY2U002142	3.10974184651433	3.83159537715531	2.48428977506971	1.54233029319126	0.122993351143122	0.358623747320157	FALSE
GY2U002143	64.6081540078	2.59050575902628	1.26628763235297	2.04574829038857	0.0407811419373571	0.188124417408551	FALSE
GY2U002144	308.568289005393	0.215064196662176	0.242990380714422	0.885072882432058	0.376117324011524	0.649658757138038	FALSE
GY2U002145	925.465437362332	-0.0962609604268797	0.223894466155763	-0.42993898902312	0.667240022817182	0.85682757314487	FALSE
GY2U002146	83.1169713922394	-0.348208004168721	0.5208702271293	-0.668512013227975	0.503806816119745	0.752022806887626	FALSE
GY2U002147	495.072457181072	0.771266021077105	0.213378567479579	3.61454306394159	0.000300877803962863	0.00622542058635203	FALSE
GY2U002148	231.870472583823	-0.169065802976037	0.409067419772782	-0.413295693580157	0.679389984612899	0.863642876592018	FALSE
GY2U002149	369.516409168073	-0.0422025807796552	0.278507349384261	-0.151531300243814	0.879556621880797	0.961779690825988	FALSE
GY2U002150	202.202864084708	0.18117805352663	0.207870088304172	0.871592709680847	0.383430609232785	0.655572262464432	FALSE
GY2U002151	112.890351632824	-0.724780777196093	0.880425587147185	-0.823216394181111	0.41038494761246	0.677793503417747	FALSE
GY2U002152	495.956926675376	0.13710865456183	0.298815251426496	0.458840885487924	0.646348432048363	0.84558534855934	FALSE
GY2U002153	365.875891539107	0.169311767892925	0.233444228901905	0.725277162298455	0.468282013343364	0.724484681654507	FALSE
GY2U002154	676.191397573049	0.216131953150833	0.170509552824896	1.2675650693471	0.204953312734461	0.475993725361623	FALSE
GY2U002155	8.30732525156292	0.943528725161672	1.46977834600367	0.641953072534459	0.520903653068125	0.763684933945948	FALSE
GY2U002156	609.26675050657	0.746606553086537	0.229520647677026	3.25289493839848	0.00114235725542372	0.0163261164588375	FALSE
GY2U002157	52.9039461904797	-0.781811350914201	0.894333052738507	-0.874183670747987	0.382018237233815	0.654523395183527	FALSE
GY2U002158	10049.3959695439	0.00777520814520953	0.16464617197409	0.0472237407768769	0.962334906223481	0.993037861936125	FALSE
GY2U002159	702.904325238207	-0.215834896079412	0.170982193639407	-1.26232382147697	0.20683228831125	0.477832760947635	FALSE
GY2U002161	516.563757723851	0.0204864680846294	0.231037252129341	0.0886717094140319	0.929342816564182	0.979392483772759	FALSE
GY2U002162	375.330958611856	-0.0949193964975755	0.22136519502016	-0.428790969099415	0.668075351593806	0.857004241339597	FALSE
GY2U002163	460.254496767865	-0.00392558299365451	0.19687603315061	-0.0199393645373353	0.984091743019941	1	FALSE
GY2U002164	1020.68679331051	0.249052917814128	0.252291587304261	0.987162990550978	0.323562741787199	0.602423027043486	FALSE
GY2U002165	137.231065588857	-0.130373588202927	0.304278766094819	-0.428467585419022	0.668310728149975	0.857242030974774	FALSE
GY2U002166	144.574534302528	-0.152250450147262	0.517736967711088	-0.294069111619284	0.768705093224384	0.910110806766631	FALSE
GY2U002167	2740.83167008457	0.100067786780508	0.158109464818649	0.63290193851004	0.526797681834132	0.767496673635959	FALSE
GY2U002168	539.213873186606	-0.289044417220819	0.250848693907863	-1.15226598439849	0.249211790302464	0.526475984014058	FALSE
GY2U002169	600.244300199805	0.365811742011573	0.303003823990121	1.20728424214045	0.227322697118187	0.502031135532075	FALSE
GY2U002170	3.49842964548309	-3.763632018604	2.92261109894239	-1.28776354129564	0.197828287167469	0.466969951559886	FALSE
GY2U002171	52.7075842414047	-0.951670664369644	0.814435292435364	-1.16850371442514	0.242603641842238	0.519125156467314	FALSE
GY2U002172	1385.53622385079	0.230944914351215	0.144159526540757	1.60200938427695	0.109153534339478	0.336228191490985	FALSE
GY2U002173	241.625299782392	3.78535101845654	0.839564106729746	4.50870992234431	6.52230135136511e-06	0.000341912201116516	TRUE
GY2U002174	239.568726839844	-0.060035074761642	0.521690068671602	-0.115078047996028	0.908383259454713	0.972975870630635	FALSE
GY2U002175	1199.88406106161	0.160155404879266	0.234525285573675	0.682891844636316	0.494675187634576	0.745390210283581	FALSE
GY2U002176	1180.21971085359	0.0389912876062788	0.201497243057378	0.193507797003335	0.846561300333938	0.946250309328775	FALSE
GY2U002177	614.373924102644	0.081731110625114	1.33784705531316	0.0610915203651456	NA	NA	FALSE
GY2U002178	211.280963110128	-0.177911812385339	0.380643638345699	-0.467397309353586	0.640215647279577	0.841028172707986	FALSE
GY2U002179	8.1222113452342	-5.24247038911002	2.24290541566184	-2.33735687314441	0.0194206356073854	0.11650301636858	FALSE
GY2U002181	1114.9474539044	-0.0776549677713497	0.254380349658348	-0.305271094546596	0.760159689068953	0.905913333566462	FALSE
GY2U002182	267.811523525561	-0.272120758924025	0.446426330545451	-0.609553559691569	0.542157582996374	0.778181753660124	FALSE
GY2U002183	2259.57664108423	0.190514814926305	0.136880063874235	1.3918375659245	0.163971591476246	0.42084411742879	FALSE
GY2U002185	2529.00167450867	0.374018664136082	0.320737494790315	1.16612080037789	0.243565607919497	0.51978240535868	FALSE
GY2U002186	1221.17149452401	0.00514783376032321	0.253953670241255	0.0202707594477086	0.98382738157327	1	FALSE
GY2U002187	630.902116058149	0.948670288358823	0.302072692012112	3.1405364120792	0.00168638742555844	0.0214133727769798	FALSE
GY2U002188	99.7932282177059	0.538968101182726	0.589101911012118	0.9148978998502	0.360245232698802	0.635648356039409	FALSE
GY2U002189	27.1660198890688	-1.42691985834141	1.41464753028096	-1.00867518431111	0.313130436800588	0.592721063122315	FALSE
GY2U002190	283.836803567453	-2.60783572975431	0.64623874513113	-4.03540603128825	5.45079521733673e-05	0.00182139437847147	TRUE
GY2U002191	97.4576949805358	-2.78529596321367	0.892583784921129	-3.12048684982529	0.00180552359263567	0.0225484445700649	TRUE
GY2U002192	124.094509408211	0.326720389099312	0.288488706804659	1.13252401703384	0.257414193016499	0.534989584952574	FALSE
GY2U002194	453.217174756942	0.0167482669116983	0.222684593122338	0.0752107125008743	0.940047061154103	0.984319022802738	FALSE
GY2U002195	314.130448267685	-0.128818952794733	0.26210447567952	-0.4914794089676	0.623087412179412	0.829303609834238	FALSE
GY2U002196	1216.33305505092	0.0971620777854224	0.181356651017247	0.535751389543372	0.592130381976141	0.811479582365031	FALSE
GY2U002197	248.034237393844	0.0354713963858536	0.341991999820442	0.103719959544309	0.917391586658867	0.975557736573957	FALSE
GY2U002199	1769.24010004137	0.00810456046400892	0.409344212439859	0.0197988886069805	0.984203804473727	1	FALSE
GY2U002200	6.68591800788827	-0.396208848461854	2.35860062495837	-0.167984712744172	0.866595305637906	0.955918120213084	FALSE
GY2U002201	357.252805470541	-0.394802470273957	0.222356205565227	-1.77554059834028	0.0758086682856713	0.271353558520146	FALSE
GY2U002203	138.278775474349	-1.79470415978835	1.07583033355882	-1.66820371559101	0.0952752935676418	0.309906846743172	FALSE
GY2U002204	1173.82441072282	0.0158475513921852	0.220008812105434	0.0720314392888528	0.942576887893808	0.985273235967666	FALSE
GY2U002205	42.7650051339707	0.461157849949729	0.91656288307797	0.503138255392892	0.614867072031239	0.825505274808858	FALSE
GY2U002206	134.555870355783	-0.298485914906997	0.442569319386886	-0.674438786946427	0.500032390410296	0.749398377113568	FALSE
GY2U002207	307.365758784205	-0.74698557678471	0.772902258009703	-0.966468358765401	0.333809872447632	0.613088988789465	FALSE
GY2U002208	1814.93154794988	0.583899088182205	0.177296865655694	3.29334128960928	0.000990042184868034	0.0147962538212797	FALSE
GY2U002209	264.091471134483	-0.539059099128541	0.567837697431368	-0.949318971894595	0.34245840727091	0.620158674988162	FALSE
GY2U002210	1253.08296627845	0.833238587745213	0.303704629605438	2.74358210748293	0.00607728479236243	0.0526411399245461	FALSE
GY2U002211	5825.51651974245	0.197994858344708	0.155012663966071	1.2772818251033	0.201502767833081	0.47162701755633	FALSE
GY2U002212	2686.19849798129	0.201888694239782	0.142325685404082	1.4184979588652	0.156045434186237	0.408336864291154	FALSE
GY2U002213	1025.21476090264	-0.0211228018391769	0.222287790842717	-0.0950245704413098	0.92429531083412	0.97788844331942	FALSE
GY2U002214	426.456531716395	0.0217749272465838	0.261057194370992	0.0834105618083031	0.933525090669833	0.981446617863372	FALSE
GY2U002215	56.3641960958252	-1.87172696367265	1.1695336224636	-1.60040457813423	0.109508860156063	0.336596894530256	FALSE
GY2U002216	373.927981775658	0.113328129035828	0.24978865831517	0.453696055698558	0.650047606233199	0.847449697014944	FALSE
GY2U002217	425.303822968462	0.138263757429763	0.198808467613242	0.69546211531965	0.486765745187518	0.7396630089535	FALSE
GY2U002218	727.572055851374	-0.277473143006861	0.311841517979327	-0.889788969746021	0.373579210423864	0.647381199462786	FALSE
GY2U002219	1808.69360166057	0.16982315989118	0.35063318996662	0.484332814892244	0.628149690935425	0.832960404576115	FALSE
GY2U002220	268.5266366635	-0.368147797257209	0.334696331714453	-1.0999457190684	0.271355773037081	0.54996224419504	FALSE
GY2U002221	32.525828242008	-0.697259396051874	1.57380653334581	-0.443040095004274	0.657736733801791	0.851451675791444	FALSE
GY2U002222	2067.87878991474	0.0963888498754412	0.381165600173754	0.252879194322632	0.800361567569747	0.924390108562229	FALSE
GY2U002223	656.651002861908	-0.432223983941114	0.249533058217898	-1.73213115339486	0.083250213521908	0.286849278430663	FALSE
GY2U002224	118.038180461632	-0.47648521761896	0.388814982518606	-1.22548059885053	0.220394195588106	0.494229455900626	FALSE
GY2U002225	35.2011681528808	-0.230285948012801	1.65839878795963	-0.138860417460945	0.88956045015352	0.96567294689463	FALSE
GY2U002226	1132.36850825036	0.0389446127821848	0.190231577223067	0.204722125267973	0.837789233046623	0.942286534815848	FALSE
GY2U002227	438.420239004581	1.06920538179321	0.44803648748698	2.38642479274476	0.0170130867521846	0.10651509609421	FALSE
GY2U002228	520.66137403407	0.366144213695182	0.425210235562466	0.861089839972567	0.389188564503357	0.65936651242504	FALSE
GY2U002229	1371.78676467223	0.178105065922353	0.302520010581137	0.588738132000642	0.556036953899781	0.786759014754441	FALSE
GY2U002230	16.4157790950927	-3.26419281552409	1.386696235865	-2.35393500833146	0.0185758585880233	0.113070358013427	FALSE
GY2U002231	20.0123400855897	-3.01541082608348	1.63677262537948	-1.84229060244966	0.0654326536530875	0.249698697444618	FALSE
GY2U002232	145.296304335851	0.177271918718927	0.378421996621718	0.468450355162978	0.639462565166508	0.841026123645206	FALSE
GY2U002234	15.3639302313137	-0.310468088930687	2.1673511075708	-0.143247712770758	NA	NA	FALSE
GY2U002235	41341.930536002	-0.00789652849013418	0.156248655320713	-0.0505382172661002	0.959693495326652	0.992404006842125	FALSE
GY2U002236	1552.10818379994	-0.649084723848047	0.519457214809198	-1.24954414982274	0.211466116015815	0.483895343706071	FALSE
GY2U002237	321.415517642606	-1.3631091685888	0.486746490901299	-2.80044991400915	0.00510314260044671	0.046729738491911	TRUE
GY2U002238	113.672417879163	-0.890597685008676	0.961993882078379	-0.925783106940917	0.354558707983995	0.630481885089382	FALSE
GY2U002239	280.325145508481	-2.48237489592114	0.627709628435478	-3.95465480131042	7.66452334317089e-05	0.00234616534193992	TRUE
GY2U002240	923.448583846086	0.140584543671543	0.235919295065837	0.595900999247693	0.551241365653062	0.783141015251515	FALSE
GY2U002241	1137.87700865325	0.447173593544492	0.159296160771136	2.80718374742851	0.00499767254658808	0.0460591950503295	FALSE
GY2U002242	2174.47389798423	0.103041066435056	0.221201270125786	0.465824931188061	0.641340818057097	0.84192558608782	FALSE
GY2U002243	12078.7448951454	0.378269635708884	0.234058579830764	1.61613232030371	0.106065707688328	0.330157683165666	FALSE
GY2U002244	475.404731305594	0.275208562214844	0.252346342193683	1.09059857901017	0.2754495551068	0.553676861355625	FALSE
GY2U002245	2066.30489164788	0.375770278876786	0.306872022188345	1.22451788272231	0.220756924474753	0.49466865350931	FALSE
GY2U002246	2538.45365991805	-0.180611187164232	0.12340808332004	-1.46352801457781	0.143322953741601	0.391174920571199	FALSE
GY2U002247	957.708379594428	-0.210135310353633	0.246903323282684	-0.851083361535173	0.394723047335698	0.66380070922473	FALSE
GY2U002248	226.334850627378	0.034942152058514	0.311710438271816	0.11209811340371	0.910745613284496	0.973499153206746	FALSE
GY2U002249	656.243523637009	0.00841338203999823	0.224969356569597	0.0373979024000785	0.970167745144641	0.996711952000455	FALSE
GY2U002250	774.7210250366	-0.0833548259345971	0.221120788320678	-0.376965126470662	0.706199521386372	0.877376515261343	FALSE
GY2U002251	562.885188429201	-0.387502641069261	0.257921801702875	-1.50240359097547	0.132992909522936	0.374468537293391	FALSE
GY2U002252	241.338543745781	-0.0876719338235887	0.582427167373569	-0.150528578910461	0.880347604901007	0.961921854214276	FALSE
GY2U002253	259.151189885978	-1.11572007514775	0.551799651423378	-2.02196589336317	0.0431798754953703	0.194224462278047	FALSE
GY2U002254	481.394444984497	0.112469161038771	0.24326199962638	0.462337566950488	0.643839263623317	0.843354136783421	FALSE
GY2U002255	158.232037343801	-1.51727545131175	0.803712386122913	-1.88783385388776	0.0590482587983933	0.235890294178993	FALSE
GY2U002256	153.680333382195	-0.554418135008117	0.268650950028826	-2.06371179758951	0.0390450501091553	0.183322445623429	FALSE
GY2U002258	1961.21463492354	0.539017621986522	0.220161269554473	2.44828540041261	0.0143537907579555	0.0950010352018815	FALSE
GY2U002259	1141.93862234442	-1.2458706283233	0.913471144693837	-1.36388613429149	0.172603405435656	0.432860142103149	FALSE
GY2U002260	1470.646105839	-0.435513982381069	0.251329961031356	-1.73283750410774	0.0831245548109334	0.286589122801492	FALSE
GY2U002261	48.6932334966102	-1.12594551042656	1.31071886433751	-0.859028996271948	0.390324518657599	0.66057289947957	FALSE
GY2U002262	1154.11339415905	0.0219956822391222	0.353367662079486	0.0622458832528215	0.950367023754519	0.988616558843025	FALSE
GY2U002263	209.273172446456	-0.0816539123392276	0.303867671551945	-0.268715365218669	0.788148726816379	0.918665195310729	FALSE
GY2U002264	265.404891378049	0.365484917644706	0.274206960695053	1.33287979531331	0.182571254046551	0.446871660607696	FALSE
GY2U002265	1048.73953240564	-0.0257537679896326	0.162860093740103	-0.158134306558433	0.874350967981277	0.958785943225897	FALSE
GY2U002266	555.12012439365	-0.0967709682772803	0.212319238460496	-0.455780498173205	0.648547829166681	0.846596782719265	FALSE
GY2U002267	157.824898608646	-0.297163961050492	0.667927371801551	-0.444904601302645	0.656388697278202	0.850541616807237	FALSE
GY2U002268	2067.42567773614	0.333619534308925	0.132754853417529	2.51304962282361	0.0119692497603455	0.0836384796944824	FALSE
GY2U002269	358.230547317237	-0.34843289711105	0.253762746413589	-1.37306559782879	0.169731954719283	0.42888342685701	FALSE
GY2U002270	742.4659980015	0.268166608557308	0.199639864412912	1.34325180667657	0.179190451538655	0.442477360132522	FALSE
GY2U002271	1799.97606732825	-0.0951179074284344	0.152930551112925	-0.621967989628174	0.533962916663881	0.772326830930891	FALSE
GY2U002272	1413.13168656616	0.460118043705738	0.16880211851812	2.7257835846198	0.00641490437635109	0.0547691413122815	FALSE
GY2U002273	1306.17432580117	0.213897556624249	0.260599110001466	0.82079158529377	0.41176499246471	0.678764833236856	FALSE
GY2U002274	189.928687715627	-1.67702781592111	0.489134541126455	-3.42856141800778	0.000606789223471216	0.0105172708480724	TRUE
GY2U002276	483.326792726355	0.0777522461347733	0.29438493113581	0.264117615785516	0.791689290283464	0.920077139934857	FALSE
GY2U002277	533.440359267645	-0.203781525705569	0.353536321021215	-0.576409023878879	0.564338746413722	0.792682300149461	FALSE
GY2U002278	1945.6164831303	0.146228092161871	0.260229458115615	0.561919827296817	0.574170644143484	0.799288060898782	FALSE
GY2U002279	1088.08703948355	-0.0807993761822929	0.128043571304255	-0.631030323188178	0.528020697701678	0.767995542084771	FALSE
GY2U002280	710.949341632765	-0.202351474345598	0.23466028885437	-0.862316650735811	0.388513292488065	0.658835334607947	FALSE
GY2U002281	1691.80298725653	-0.246903158186283	0.247455080512866	-0.997769606001063	0.31839109168714	0.597728627061763	FALSE
GY2U002283	1677.29638819879	0.130135026893252	0.238174875023654	0.546384360988233	0.584801757951386	0.806684777887073	FALSE
GY2U002284	235.450904270973	-0.782490760954282	0.307779504884826	-2.54237448736912	0.0110102137017654	0.0793346293718628	FALSE
GY2U002285	1576.74861759562	-0.474019188065198	0.198193728518956	-2.39169620354492	0.0167707175055687	0.105266803178491	FALSE
GY2U002286	50.8166482851492	-1.8908584701749	0.837269173232685	-2.25836389374557	0.0239229818328819	0.134191019168607	FALSE
GY2U002287	579.672227455712	0.356182659371432	0.31367729883053	1.1355066518979	0.256163096404413	0.533683495207153	FALSE
GY2U002288	20.4956302845734	-0.549395470716722	0.571639795235613	-0.961086816025951	0.336508518081701	0.615102262418055	FALSE
GY2U002289	591.606109393749	-0.125893643155387	0.318425627459215	-0.395362785840823	0.692575169175227	0.870581766517691	FALSE
GY2U002290	750.461681635094	0.0704339503325834	0.174638879413363	0.403311969071154	0.686718737734821	0.867593307394113	FALSE
GY2U002291	802.249934276925	0.942567392231974	0.202110102557776	4.66363323902885	3.10674874188488e-06	0.000195076508913519	FALSE
GY2U002292	1978.60205958407	0.369966480579779	0.193458463176415	1.91238198890481	0.0558272164542378	0.227909060361644	FALSE
GY2U002295	432.618433267105	-0.408642212548285	0.336560293376248	-1.21417238037482	0.224681905091473	0.498963235791946	FALSE
GY2U002296	2420.03824821513	-0.0252588213830453	0.361485025713124	-0.0698751527347937	0.944293030023423	0.985789552921738	FALSE
GY2U002297	229.835466360989	-0.466584580356287	0.250381434718952	-1.8634951144841	0.0623926392616938	0.243372760484279	FALSE
GY2U002298	3268.73306399407	0.531278091641908	0.410018629697609	1.29574134724983	0.195064611209535	0.464014418506143	FALSE
GY2U002300	363.570922404519	-0.258415555154215	0.292519991797671	-0.883411603993734	0.377013923425795	0.650309184480275	FALSE
GY2U002303	19.0407533390517	-1.04903989050615	1.59246970887306	-0.65875029500468	0.510056130156158	0.755759545607819	FALSE
GY2U002304	29.4102244502289	0.625091292484189	1.23500703195643	0.506143913605053	0.612755624728734	0.824478565078489	FALSE
GY2U002307	32.1624977584198	-1.28031185306665	1.24536289234883	-1.02806327451423	0.3039200646684	0.583077532014071	FALSE
GY2U002308	37.1415322576183	-1.19544198307179	1.0180863268078	-1.17420492898681	0.240312952234676	0.515704134602757	FALSE
GY2U002309	575.221504926924	-2.49018005486332	0.780122202460728	-3.19203843578427	0.00141272532354914	0.0190235172790883	TRUE
GY2U002310	723.685870200118	-0.89053618602911	0.281795799203465	-3.16021810313118	0.00157651077776893	0.0205822907482978	FALSE
GY2U002311	205.004839194665	-1.61786463228322	0.431688138556519	-3.74776253453024	0.000178419048392588	0.00438174688760136	TRUE
GY2U002312	588.218989431257	0.0196801167553657	0.327164941403193	0.0601535013836103	0.952033379130413	0.988961799803281	FALSE
GY2U002315	1654.58703893378	0.0176894837826698	0.448923333533577	0.0394042422420592	0.968568097717954	0.995693812958391	FALSE
GY2U002316	8.87972751010632	-0.593521848266988	1.98922074218012	-0.298369022442681	0.765421529412807	0.908394894571748	FALSE
GY2U002317	29.388121821307	0.0187548639006571	1.51749155087615	0.0123591224543087	0.990139098047965	1	FALSE
GY2U002318	5.46832429252029	-4.31885563786877	2.05734455890582	-2.09923788369495	0.0357959360269463	0.173779081102779	FALSE
GY2U002319	66.877176286014	-0.665294308840597	0.649737621312899	-1.0239430302593	0.305862184157857	0.584839884086334	FALSE
GY2U002320	252.630136502476	-2.47985526407003	0.847839255040044	-2.92491206243206	0.00344553574080754	0.0354635249801299	TRUE
GY2U002322	167.979051253527	-1.84735489676377	0.726278974823374	-2.54358856693193	0.0109720237298215	0.0791259700364325	FALSE
GY2U002323	7.9718004417968	-2.90347735176597	1.96442865506872	-1.47802636877358	0.139400720483317	0.385805222901748	FALSE
GY2U002324	647.892277914871	-1.17509253458818	0.604776503223817	-1.94301949286098	0.0520138031448644	0.217875063865795	FALSE
GY2U002325	1235.45453783331	-0.63220343673947	0.473969511972198	-1.33384831886941	0.182253571809641	0.446504320131609	FALSE
GY2U002327	407.855221777398	0.554749978721211	0.305277625027812	1.8171982917866	0.0691867564525804	0.258162685918619	FALSE
GY2U002328	1234.26662500994	0.0568372718059248	0.179224855182559	0.317128289756632	0.751146259797399	0.900956501331986	FALSE
GY2U002332	37.753013849682	0.265828447889999	0.579740985189687	0.458529679082499	0.646571944902463	0.84564681711439	FALSE
GY2U002333	1031.27362589564	0.344998270878997	0.345834059649462	0.997583266462211	0.318481478646208	0.59776738278258	FALSE
GY2U002334	1087.49795332578	-0.269905374955445	0.183088663133591	-1.47417852277674	0.140433530924202	0.387214345681627	FALSE
GY2U002335	3338.45316983909	0.124726715886238	0.17046706978493	0.73167630583197	0.46436616173968	0.721421492164364	FALSE
GY2U002336	123.391892064681	-0.0704724684085253	0.35356490163724	-0.199319751712319	0.842012629518416	0.944177890904061	FALSE
GY2U002337	645.708793273336	0.557423666899088	0.186002152522475	2.99686675309703	0.00272769910355888	0.0304267071323062	FALSE
GY2U002338	1250.73927695522	0.124803202359212	0.321048363730943	0.388736453626048	0.697471113078887	0.87372477494872	FALSE
GY2U002339	20.6766581206874	-3.85861854924334	1.42141052550188	-2.71464047860551	0.00663477543968872	0.0559986807420699	FALSE
GY2U002340	24.218034338143	-1.0803411290537	1.13352050547418	-0.953084768944486	0.340547122576872	0.618829375075462	FALSE
GY2U002341	3183.73761439459	-0.213615587740923	0.275697682961504	-0.774818219167807	0.43844708194368	0.70032238899353	FALSE
GY2U002342	65.3759031960373	-1.05833171297348	0.643728060161178	-1.64406645984718	0.100162475111624	0.319023624742374	FALSE
GY2U002343	43.4402175244616	-0.270672483130855	1.67140414942436	-0.161943168098557	0.871350608238437	0.957350303055336	FALSE
GY2U002344	1367.98522796183	0.475544511995598	0.16081701021406	2.95705355647771	0.00310594164969482	0.0331313327685554	FALSE
GY2U002345	1615.04659359898	0.103983776881214	0.180156029502185	0.577187325722855	0.563812917980746	0.792528170563833	FALSE
GY2U002346	113.070489092941	0.345121453173717	0.710706927377566	0.48560305222742	0.627248631980955	0.832221056456465	FALSE
GY2U002348	36.0263406684133	-2.10648885899676	1.65456892918441	-1.27313454389302	0.202970302842135	0.473426743802297	FALSE
GY2U002349	10.842605887939	-0.375176392183449	2.01711131734487	-0.185996870354828	0.852447215601511	0.948792884425726	FALSE
GY2U002350	2472.96075148502	0.308212324314426	0.242061900890759	1.27327895542521	0.202919071678059	0.473426743802297	FALSE
GY2U002351	2980.26122866571	-0.0700132752682438	0.191020081892004	-0.366523114087171	0.713974768242011	0.881705187984476	FALSE
GY2U002352	95.7432456335784	-0.63283453214415	0.50393750064015	-1.25577979678088	0.209195818480171	0.48105267713805	FALSE
GY2U002353	7.40815903311868	-0.136856573156318	2.09968016384533	-0.0651797238040674	0.948030904854697	0.987551395905397	FALSE
GY2U002355	612.746398052448	-0.22961814872835	0.2197184222249	-1.04505642450553	0.295996892091815	0.575085427205927	FALSE
GY2U002358	3966.41681289971	-2.83255439519078	1.5634222012662	-1.81176549296583	0.0700224390846901	0.259570267256742	FALSE
GY2U002359	1485.23452829662	-0.527475540813598	0.283358532044505	-1.86151282266931	0.0626717915507021	0.24414730098348	FALSE
GY2U002361	672.149307922867	0.0856578396661337	0.373041377043957	0.229620210886258	0.818386900452923	0.932889230453784	FALSE
GY2U002362	420.678808845881	-0.239365310651322	0.265668632793626	-0.900991991919738	0.36759257753079	0.641572787040471	FALSE
GY2U002363	19.3215059708348	-7.12716077122844	2.60315114017332	-2.7378974125774	0.00618333609214644	0.0532636921063188	FALSE
GY2U002364	1022.34810407242	-0.0225288616366888	0.163279793470353	-0.13797703413178	0.890258568033785	0.966014772858389	FALSE
GY2U002365	449.173474326399	-1.66569807785225	0.498955355869383	-3.3383709749942	0.000842711571901205	0.0131360221312697	TRUE
GY2U002366	510.805447262276	-0.0632238269419455	0.731646026170962	-0.0864131351506475	0.931138005648575	0.980373934164494	FALSE
GY2U002367	268.623246034715	0.276722897501105	0.301532728262317	0.91772093562053	0.358764984256941	0.634538728862205	FALSE
GY2U002369	1091.22890021694	0.0694243009228379	0.236732270155195	0.293260825308376	0.769322794771024	0.91037769901732	FALSE
GY2U002370	503.000980158262	0.313870385308901	0.208044623057906	1.50866857645987	0.131383499702628	0.372101908476695	FALSE
GY2U002372	382.714767680949	0.249976583370401	0.361842806035548	0.690843037918081	0.489664185957202	0.741634871503654	FALSE
GY2U002373	666.545958411956	-0.0190975081016723	0.40778787864977	-0.0468319660822342	0.962647151726632	0.993165388041222	FALSE
GY2U002374	697.371034836359	0.165997297601221	0.393372229946118	0.421985297802945	0.673035748770257	0.859636301722654	FALSE
GY2U002375	5.70381662884955	0	3.07161311397197	0	1	1	FALSE
GY2U002376	58.9613482944804	0.379858478895121	0.875836369658739	0.43370941428606	0.664499469359536	0.856068683583433	FALSE
GY2U002377	1157.96104842727	2.47376561672433	0.750659405425634	3.29545676620367	0.000982618218885814	0.0147238125071159	TRUE
GY2U002378	406.424973928367	0.0193593647275582	0.296073633843391	0.0653869933511147	0.947865879720138	0.987543992664643	FALSE
GY2U002379	660.328550588081	-0.111206960603239	0.446765505963062	-0.248915726749132	0.803425969918562	0.925852069149732	FALSE
GY2U002381	4.44186629153665	-5.29415136753715	3.18848035897303	-1.66039955448944	0.0968340997157895	0.312428032623389	FALSE
GY2U002382	1183.44217933307	0.197553137636707	0.164447662198281	1.20131314118962	0.229629754775628	0.504784977733241	FALSE
GY2U002383	328.169193165258	0.903578955981822	0.26478589966495	3.41248894720292	0.00064372537360094	0.0110279161262906	FALSE
GY2U002384	150.753141456951	-0.394820611173147	0.359462951671064	-1.0983624580439	0.272046248717844	0.550636773594384	FALSE
GY2U002386	541.001694407627	-0.118894788576728	0.273306348366373	-0.4350238817627	0.663545092811177	0.855793239271106	FALSE
GY2U002388	255.076780322775	0.939081488616168	0.239484312556378	3.92126514923642	8.80852720701295e-05	0.00261238362253661	FALSE
GY2U002389	98.7458114645691	-0.315737083354606	0.364944785759497	-0.865163980073085	0.386948792344873	0.658043273648394	FALSE
GY2U002390	421.973178335773	0.216329130207563	0.233304113796936	0.92724095896505	0.35380144107717	0.629854014222125	FALSE
GY2U002391	1142.52704239654	-0.246624318444521	0.18519796199168	-1.33167944070357	0.18296554792034	0.447122649415802	FALSE
GY2U002392	201.94283241282	-0.819631779114251	0.295219482230138	-2.77634718726086	0.00549734703863887	0.0491321808844356	FALSE
GY2U002393	1851.7377097618	0.160285593700278	0.129262372692414	1.24000194613235	0.214974674325191	0.488092167851977	FALSE
GY2U002394	20.3931714084216	-1.16994839553599	0.774055959214101	-1.51145195849127	0.130673339856375	0.370799932431382	FALSE
GY2U002395	427.918791956552	-3.29949006136304	0.884866285657749	-3.72880074067961	0.000192393204014725	0.00462553198207632	TRUE
GY2U002396	4869.80848181276	0.234896338882399	0.161991180048186	1.45005634758958	0.147042806708534	0.396049784223549	FALSE
GY2U002397	175.074262708408	0.176371491961858	0.265243881917359	0.664940848727322	0.506088327292686	0.753396969730892	FALSE
GY2U002398	56.3453760766877	-1.66694859834217	1.26591766368684	-1.31679069354903	0.18790879319839	0.454460869280737	FALSE
GY2U002399	1114.84348263767	-0.712371622597655	0.444804555894299	-1.60153850305198	0.109257699181572	0.336258351071052	FALSE
GY2U002400	471.181764102993	-0.585228573428399	0.439040991334221	-1.33297023507969	0.182541571828018	0.446871660607696	FALSE
GY2U002401	7108.06571637457	-0.0195100531265592	0.193160957115012	-0.101004123286377	0.919547187008817	0.976090063880609	FALSE
GY2U002402	439.455840579336	-0.283991323423678	0.203645432364888	-1.39453814468487	0.163155159075145	0.419814730841509	FALSE
GY2U002403	36.5711673450234	-1.78829847369033	1.32625293452676	-1.34838417856428	0.177534849997619	0.44033874273259	FALSE
GY2U002404	764.323717223403	-3.4001591617918	0.639107909090535	-5.32016442517555	1.03673510867334e-07	1.23414675228322e-05	TRUE
GY2U002405	1453.43185202916	0.0912189008060463	0.204623470607976	0.445789041379355	0.655749638465573	0.850337048641063	FALSE
GY2U002406	848.332721654517	0.0569343661606689	0.206584728212633	0.275598136673819	0.782856740980278	0.916191972936035	FALSE
GY2U002408	4864.78417321887	-0.831468961928019	0.301720098940908	-2.75576259204019	0.0058555481212019	0.0512906519640485	FALSE
GY2U002409	251.761794018818	-0.0444292786600645	0.225371440218462	-0.197138016320956	0.843719534405284	0.944704477933259	FALSE
GY2U002410	108.142400914925	-0.135007569489755	0.645037819078958	-0.209301788974995	0.834212655306363	0.94084137607144	FALSE
GY2U002411	18.3992608032559	3.88958826452081	1.89868514341154	2.04856938919954	0.0405042404545713	0.187199700693519	FALSE
GY2U002412	1502.28128611019	0.17760113007485	0.342942368077162	0.517874566127942	0.604545788499048	0.819593176429841	FALSE
GY2U002413	73.6316248530775	-0.0108404671074147	0.880264439714428	-0.0123150119649631	0.99017429044808	1	FALSE
GY2U002414	143.176069128043	-0.045415277618874	0.311612944036804	-0.145742590248466	0.884124598158862	0.963258512298504	FALSE
GY2U002415	58.3580047037843	-3.38125045419657	1.38065257968951	-2.4490233849829	0.0143244147727682	0.0948957052802345	FALSE
GY2U002416	187.800927007362	-0.712547200159274	0.529487778164059	-1.34572926806725	0.178389843783279	0.441173112872545	FALSE
GY2U002417	2985.4796695809	0.143430481996706	0.212695310779174	0.674347175174066	0.500090618360492	0.749414579940165	FALSE
GY2U002418	6433.63114334976	0.0884001792858594	0.135348463464263	0.653130275905944	0.513672295368607	0.758447606901902	FALSE
GY2U002419	561.498887318129	0.269010851901442	0.30988910311099	0.868087484202674	0.385346442155173	0.656844114035476	FALSE
GY2U002420	682.040929015266	0.38250362935442	0.272273042608863	1.40485310513795	0.160064963781094	0.414951649516	FALSE
GY2U002421	447.038461561762	-0.257870380824247	0.283555820704596	-0.909416636849404	0.363130243214716	0.637850049102025	FALSE
GY2U002422	2628.74412284018	0.357223166948904	0.157861219420253	2.26289375098463	0.0236422397119466	0.133230832766547	FALSE
GY2U002423	98.6042447024082	-1.9722930206646	0.784482210962021	-2.5141335177581	0.0119325249018135	0.0835569206972576	FALSE
GY2U002424	39.9418353978672	-1.867113413844	0.908758592995266	-2.05457580069752	0.0399199950104499	0.185588555628147	FALSE
GY2U002425	67.0436191425513	-0.264079691296019	0.734193994856086	-0.359686531279493	0.719081565345696	0.884406981782573	FALSE
GY2U002426	685.39887374926	-0.0416839319639006	0.223790258326373	-0.186263389102082	0.852238216277157	0.948792884425726	FALSE
GY2U002427	745.112383530772	0.141674177133004	0.29645536099528	0.477893793714392	0.632725798918263	0.836500620945254	FALSE
GY2U002428	1399.48187946869	0.66503878249314	0.20205359109295	3.29139798454363	0.000996907670154475	0.0148729253975527	FALSE
GY2U002429	488.637768541108	0.968052341392478	0.24011547144842	4.03161168896369	5.53956599406086e-05	0.00184029535407348	FALSE
GY2U002430	66.6281192912457	-0.574091905132457	0.734041389780648	-0.78209745816106	0.434157300453154	0.696781616362509	FALSE
GY2U002431	43.8300449628005	-1.4292851787366	2.57162756571526	-0.55579011431971	0.578354344291066	0.802310445078696	FALSE
GY2U002432	823.093415845887	0.960248630018525	0.292163966430747	3.28667714143365	0.00101376990347288	0.0150199167548246	FALSE
GY2U002433	6419.08697557876	-0.818220817596622	0.279439417619538	-2.92807945481279	0.0034106287530205	0.0352198783640225	FALSE
GY2U002434	542.205801769335	-0.245050087521188	0.227325455749923	-1.07797029027301	0.281047014876568	0.559227959323035	FALSE
GY2U002435	796.332464548492	-0.641371095091053	0.628284345647829	-1.02082934189571	0.307335300181659	0.586218061167686	FALSE
GY2U002436	100.224968912425	-1.70381525064029	1.3841114214996	-1.23098128096819	0.218329865474558	0.492060288451864	FALSE
GY2U002437	186.409415905123	-0.299356897727079	0.338787768410613	-0.883611882245572	0.376905762539592	0.650309184480275	FALSE
GY2U002438	1123.87683180578	-0.466610952045585	0.184710132827483	-2.52617950570905	0.0115310546202533	0.0818151234687011	FALSE
GY2U002439	220.358109674799	-3.28738026480596	0.735032797527023	-4.47242663982637	7.7336935334887e-06	0.000387634428511881	TRUE
GY2U002440	1861.6728653705	0.0961986137471082	0.160793330269315	0.59827490099237	0.549656520997507	0.782121032866213	FALSE
GY2U002441	5263.70717150746	0.308243689192421	0.261260911290805	1.17983087354893	0.238067487649901	0.51399887919873	FALSE
GY2U002442	242.512876463194	0.848578700900857	0.540259428472447	1.57068744417874	0.116255267074816	0.347549317788018	FALSE
GY2U002443	9454.46483846645	0.0790735871177177	0.276656362420209	0.285818791319226	0.775016914865129	0.912799238310406	FALSE
GY2U002444	113.521233976793	-1.17207749353558	0.797058720552587	-1.47050331840419	0.141425487600296	0.388325437841465	FALSE
GY2U002445	172.221285802496	-6.82200813810336	1.72025822099468	-3.96568843842453	7.31844073873917e-05	0.00226451594889361	TRUE
GY2U002447	1006.39771426544	0.0856712768121421	0.201278868957622	0.425634728850647	0.670374030164641	0.85853261046668	FALSE
GY2U002448	298.755749471227	-0.641578078823375	0.309279240240895	-2.07442982051965	0.0380394102084587	0.180180041390826	FALSE
GY2U002449	258.231850141925	-0.615862763239196	0.385209952573753	-1.59877168054551	0.109871343710495	0.336980793568104	FALSE
GY2U002450	1117.85127666198	0.211119632277841	0.195137208366543	1.08190351827354	0.279295401384122	0.557667932385634	FALSE
GY2U002451	2238.60838777931	-0.972680931306563	0.535851299369087	-1.81520681661461	0.0694921325440629	0.258795163169743	FALSE
GY2U002452	1301.43976725951	-0.526933041275474	0.265630781831672	-1.98370474100169	0.047288764741552	0.205117410222592	FALSE
GY2U002453	1722.77057379334	-0.0649265433478243	0.222418097200108	-0.291912142784903	0.770353799054941	0.910855530127526	FALSE
GY2U002454	1114.34507886732	-0.232879260956913	0.234859968447	-0.991566432103414	0.321409070911101	0.600631668326404	FALSE
GY2U002456	1216.2089321355	-1.03885822283844	0.409238358517773	-2.53851624906594	0.0111323633179823	0.0799234009115852	FALSE
GY2U002457	896.564256140105	-0.283243698612465	0.401822805335292	-0.704897021402552	0.48087432393765	0.734518722714728	FALSE
GY2U002458	2464.76416115709	0.0418226518967768	0.194256009787662	0.215296566332709	0.829536106530493	0.938607904346919	FALSE
GY2U002459	1093.64009806506	-0.0274779371756041	0.478579766416152	-0.0574155848279438	0.954214148583942	0.989662326659362	FALSE
GY2U002460	466.553732451524	0.0330217427854348	0.281689613957617	0.117227406156349	0.90667984967168	0.972365691342461	FALSE
GY2U002462	449.214875541747	-2.85053428710091	0.820968435774625	-3.47216063722509	0.000516287305789512	0.00942831779230415	TRUE
GY2U002463	1768.71817312825	-0.157533260672353	0.119929909647238	-1.31354439552003	0.188999571425996	0.455736482400398	FALSE
GY2U002464	2942.10020991386	0.0065522032835932	0.118293526065197	0.0553893649258707	0.955828268391336	0.990474071197979	FALSE
GY2U002465	213.147733705744	0.695839869292617	0.718677070554778	0.968223278301433	0.332932871599699	0.612545394037054	FALSE
GY2U002466	58.8140555204424	10.9644519333428	2.20996657536247	4.96136550460923	6.99993312397832e-07	5.91097801040573e-05	TRUE
GY2U002467	401.013224581869	0.226572602737672	0.23211253673464	0.976132551585086	0.328998782140876	0.608158886616984	FALSE
GY2U002468	33.9991751517842	0	2.37971256099899	0	1	1	FALSE
GY2U002470	327.958423095301	0.414617142021448	0.281574761223369	1.4724939842621	0.140887530314248	0.387551694461607	FALSE
GY2U002471	365.613009056925	0.110531915088485	0.185007536956301	0.597445471178789	0.550210002715075	0.782583792444558	FALSE
GY2U002472	1911.7249228092	-2.38897812964138	0.838668146269369	-2.84853805437613	0.00439206004704793	0.0423207944499694	TRUE
GY2U002473	137.844955060379	-0.102861833864759	0.308320288425396	-0.333620062403545	0.738666277224189	0.894161240320391	FALSE
GY2U002474	195.500987292925	0.0253328545432437	0.245398101725029	0.103231664650892	0.917779109398043	0.975740912050498	FALSE
GY2U002475	585.871965785007	0.307501589229758	0.249173175395165	1.23408785372699	0.217170169084705	0.490995916440255	FALSE
GY2U002477	1523.20364624897	0.226785820436498	0.217235592712462	1.04396253673161	0.296502722786998	0.575730163258321	FALSE
GY2U002478	11.2353295414401	-4.24979271576007	2.38641805284849	-1.78082491065948	0.0749410585684233	0.269542514892974	FALSE
GY2U002479	352.16451734902	-0.980218560902235	1.23947696749857	-0.790832412868828	0.429041792783524	0.693074952949703	FALSE
GY2U002480	258.253551522025	-0.68712181680726	0.241100001521307	-2.84994530266122	0.00437267481252676	0.0422527574049232	FALSE
GY2U002481	239.806435489817	-0.125241381059805	0.590108746253085	-0.212234409089899	0.831924163570947	0.93980477235553	FALSE
GY2U002482	549.053831467331	0.320629910144121	0.251885183708385	1.27292088174318	0.203046118504452	0.473426743802297	FALSE
GY2U002483	744.183695405508	-0.385899652045665	0.380410502146366	-1.01442954352818	0.31037783305798	0.589552377082615	FALSE
GY2U002484	316.816640808212	-2.76826290292065	0.911703612334941	-3.03636276687654	0.00239451081946779	0.027753011810221	TRUE
GY2U002485	361.313755947889	-0.127527060939107	0.22015066951598	-0.579271737939686	0.562405832210097	0.791653865638486	FALSE
GY2U002486	275.939534723817	0.235439798045784	0.216909885614506	1.08542677701748	0.277732678087462	0.556092895551618	FALSE
GY2U002487	8.77059834225906	-0.279448003560507	1.42988919211013	-0.195433328052587	0.845053727597294	0.945559664969847	FALSE
GY2U002489	2132.48944868737	0.0304105733089099	0.193375439650878	0.15726181858365	0.875038510139322	0.959033877106708	FALSE
GY2U002490	454.918971469564	0.411473720950216	0.309358664111709	1.33008630009351	0.183489838826671	0.447932614236228	FALSE
GY2U002491	75.6681107377722	-3.75049023696553	1.34941046771283	-2.77935463426662	0.00544670256254923	0.0488939554752977	TRUE
GY2U002492	37.8978978546981	-1.38259353328521	0.633170247363523	-2.18360470827907	0.0289913072955221	0.15068798958758	FALSE
GY2U002493	232.713383901077	0.00368475358447852	0.762534280233482	0.00483224647074264	0.996144440151949	1	FALSE
GY2U002494	316.446716364428	0.396414910133028	0.379052236930393	1.04580548935218	0.295650846247574	0.574811339650432	FALSE
GY2U002495	2329.16532633185	0.70468904800726	0.495612024987308	1.42185623527861	0.15506799040165	0.407110211491866	FALSE
GY2U002496	196.514171224639	-0.212856746475784	0.76566050178601	-0.278004084028451	0.781009223687776	0.915485510972091	FALSE
GY2U002497	1472.87809829787	0.30688194809687	0.279909160369295	1.09636264741028	0.272920103463714	0.551527889990283	FALSE
GY2U002498	736.568049059597	-0.396789799914593	0.304032479772029	-1.30509016737987	0.191862146486969	0.459664698124336	FALSE
GY2U002499	265.379138995053	-1.18159519430629	0.723876333166342	-1.6323163780446	0.102612854764263	0.323998813109043	FALSE
GY2U002501	589.015233058104	0.226457693163597	0.214023225850465	1.05809868187773	0.290010455304097	0.568090415360853	FALSE
GY2U002502	436.085376188968	0.0794013213146293	0.257717420600401	0.308094505717343	0.758010421828953	0.9046727460135	FALSE
GY2U002503	422.329394553741	-1.04432368627937	0.451745390299585	-2.31175283401741	0.0207913079880106	0.122181899736194	FALSE
GY2U002504	5.92062729914247	-0.405002837534529	2.85389429321884	-0.141912347102995	0.887149241449201	0.964519467161003	FALSE
GY2U002505	2398.79775988499	-0.170203083004906	0.155950918610767	-1.09138878129799	0.275101846768354	0.553379672611312	FALSE
GY2U002506	317.795480681778	-0.509143516129967	0.289060180332674	-1.7613754877756	0.0781748710169546	0.275678592670775	FALSE
GY2U002507	719.358772612039	-0.145260758927351	0.233556854674801	-0.621950313252884	0.533974540072777	0.772326830930891	FALSE
GY2U002508	352.529658983453	0.229330263530975	0.263971804149152	0.868768027214743	0.384974024376214	0.656703015497764	FALSE
GY2U002509	111.210919513442	-0.380650647731623	0.504724479819419	-0.754175125145134	0.450744072001958	0.710235764524089	FALSE
GY2U002510	10.9384862076871	-5.62521102941361	1.75952663137878	-3.19700249436159	0.00138863725723263	0.0188025433360835	TRUE
GY2U002511	4439.76642509511	0.141015991817344	0.0918783440485787	1.53481207435328	0.124829996031269	0.361339534134748	FALSE
GY2U002512	5.62678384585196	2.23207794444503	2.23321554575606	0.999490599412495	0.317557090710101	0.596947433814294	FALSE
GY2U002513	555.944662582322	0.212136017358637	0.145173084834308	1.46126272373943	0.143943355470518	0.392125291462312	FALSE
GY2U002514	239.791878892423	-1.1128497766787	0.596323996383192	-1.86618312096834	0.0620157497622	0.242505916077841	FALSE
GY2U002515	1030.52920879461	-0.404443766140379	0.223151217791735	-1.81242016128204	0.0699212999438372	0.259381797933721	FALSE
GY2U002516	591.206333764219	0.636560219976964	0.353513736540058	1.80066615291152	0.071755515515609	0.263052405254185	FALSE
GY2U002517	630.655896951691	2.22098886441819	0.599318407875406	3.70585791331127	0.000210676388080165	0.00484753643553046	TRUE
GY2U002518	3117.31223615895	0.541581902993205	0.537972035261079	1.00671014011049	0.314074087822022	0.593535059801532	FALSE
GY2U002519	874.697726066909	-1.96635816928238	0.595844203948263	-3.30012133415519	0.000966430355550199	0.0145839120191167	TRUE
GY2U002520	366.480949048691	-0.494120808030738	0.611819347719936	-0.807625338871965	0.419306295385736	0.685006468169179	FALSE
GY2U002521	393.440652268339	0.152416160794178	0.266214361590174	0.572531699205681	0.566961816782512	0.794543775611987	FALSE
GY2U002522	802.745249923198	0.103889376424281	0.227172180373727	0.457315575583989	0.647444236051435	0.846372995835712	FALSE
GY2U002523	69.3980782711959	-0.298136126552056	0.72270830972347	-0.412526219141069	0.67995376716606	0.863767549906726	FALSE
GY2U002524	1184.08017762415	-0.155374493497466	0.311287350973009	-0.499135262039409	0.617684097532611	0.826632898735578	FALSE
GY2U002525	12.746645961035	-2.42579177318772	2.04234536885434	-1.18774807149707	0.234932678525839	0.511005636006126	FALSE
GY2U002526	358.437402622129	0.193533555121111	0.428105729323654	0.452069528307566	0.651218894768841	0.848073713752752	FALSE
GY2U002527	170.725925006257	-0.158358105869337	0.482537080982081	-0.328178107156117	0.742776999968042	0.896221452032544	FALSE
GY2U002528	2082.93425015708	0.202529584852876	0.238325842295981	0.84980119193852	0.395435626857014	0.664499315320354	FALSE
GY2U002529	7.21558758850486	1.47439354189987	2.39343149830085	0.616016603335662	0.537883561691866	0.775149223583183	FALSE
GY2U002530	322.268336053982	0.610755975906262	0.376496787279601	1.62220766960407	0.104758890059546	0.328295592943461	FALSE
GY2U002531	108.423710255024	0.32069718581748	0.783678079849517	0.409220563983442	0.68237780453153	0.864802626443848	FALSE
GY2U002532	1928.27513226572	2.24816343212302	0.319618132081751	7.03390454565323	2.00832544583257e-12	1.49841678114081e-09	TRUE
GY2U002533	1761.03555067317	0.434326874286982	0.152634292866537	2.84553926991201	0.00443362922777711	0.0426016099902215	FALSE
GY2U002534	429.845142719768	0.229960814294379	0.298604107731865	0.77011939333693	0.441229073065814	0.702848685463157	FALSE
GY2U002535	70.1479578518605	-0.720088351165115	0.626836797453943	-1.14876528322833	0.250652778294023	0.527778075006288	FALSE
GY2U002536	109.213861448995	0.296301402974588	0.659924262840984	0.448993043078922	0.653436675220446	0.849026869296512	FALSE
GY2U002537	681.033212133027	0.156222629361243	0.239174437572785	0.653174440156055	0.513643826240191	0.758447606901902	FALSE
GY2U002538	1095.21822416116	-1.03784543701178	0.544711669362416	-1.9053115535905	0.0567395845158871	0.230115068828611	FALSE
GY2U002539	900.56923944745	-0.0823906911225633	0.283340634216899	-0.290783181700273	0.771217148875729	0.91085878228109	FALSE
GY2U002540	1011.74957764861	-0.290563930417729	0.340667269423874	-0.852925879580746	0.393700409082279	0.663469564735394	FALSE
GY2U002541	2603.40373859926	0.279541340497099	0.191267812764678	1.46151794416673	0.143873354760234	0.39209161714949	FALSE
GY2U002542	11458.7984425285	0.168416880866164	0.108193861996767	1.55662139938398	0.119560400049345	0.353728750025175	FALSE
GY2U002543	321.806219921991	0.226077481759954	0.338528270945667	0.667824525049014	0.50424560959276	0.752251384846793	FALSE
GY2U002544	1442.89267563582	0.442398569097123	0.209746576587113	2.10920519560129	0.0349268736518362	0.170769101009634	FALSE
GY2U002545	204.335056809814	-0.387539623014664	0.41013577779572	-0.944905672695763	0.344707035188206	0.621765145343304	FALSE
GY2U002546	276.047096569517	-0.470471280210736	0.228494423574796	-2.05900552341809	0.0394937093676626	0.184619898003946	FALSE
GY2U002548	960.156036434472	0.597884558382507	0.329626289292857	1.81382546782036	0.0697046002707445	0.259107746692623	FALSE
GY2U002549	288.314565487718	0.161032012135941	0.555342220523655	0.289968970816045	0.771839975939003	0.911230536007468	FALSE
GY2U002550	186.924110922852	0.491595521440839	0.523631837395516	0.938819006663112	0.34782367868981	0.624073006081297	FALSE
GY2U002551	397.653714084049	-0.207697398794006	0.28755660496973	-0.722283526806382	0.470120178742309	0.725977147766747	FALSE
GY2U002552	487.442399370495	-1.34227102182302	0.890036625432408	-1.50810762553834	0.13152698387761	0.372297813347091	FALSE
GY2U002553	2441.97314024882	-0.00561727739931086	0.132878770749901	-0.0422737008147333	0.966280510248627	0.994737038237411	FALSE
GY2U002554	5.697086428973	2.44107472042271	1.58681704086424	1.53834667611913	0.123963872811092	0.359796322049677	FALSE
GY2U002555	502.710036789416	0.24878678523387	0.187421397266267	1.32741932811664	0.184370009530706	0.449442085694137	FALSE
GY2U002556	569.818821836193	-0.229940062306145	0.312522570848036	-0.735755058209709	0.461879776043866	0.719580398159043	FALSE
GY2U002557	481.357912563019	-0.354109434340339	0.33287831385521	-1.06378042546311	0.287428180795854	0.566072366176761	FALSE
GY2U002558	16.1576005874107	-0.155997262307712	1.03172060336517	-0.151201073041378	0.879817103862708	0.961779690825988	FALSE
GY2U002561	127.069090743869	-0.358053981833111	0.827959594204306	-0.432453448621743	0.665411878802686	0.856536038629995	FALSE
GY2U002562	50.0653316595855	1.22500857296721	0.682242688190378	1.79556130710099	0.0725643142522611	0.26498239356806	FALSE
GY2U002563	251.067595574194	1.9330580522348	0.405864086218546	4.76282114597818	1.90905035191085e-06	0.000136924439884752	TRUE
GY2U002564	1291.29446239654	0.619044513942343	0.218174422243083	2.83738353734529	0.00454849372398272	0.0434272813259246	FALSE
GY2U002565	405.758407865523	-0.504200862093989	0.401303840946346	-1.25640676875904	0.208968528797959	0.48105267713805	FALSE
GY2U002566	466.689408045339	-0.656844136308579	0.23154829917418	-2.83674783469031	0.0045575591591027	0.0434272813259246	FALSE
GY2U002567	1784.76283290801	0.48825569794605	0.384959042446692	1.26833154728055	0.204679575645848	0.47555127212268	FALSE
GY2U002568	1220.84655499046	0.216416400856125	0.23621543012924	0.916182320256208	0.359571276825193	0.635307933858853	FALSE
GY2U002569	143.919301879451	-0.0351757382404374	0.376577646671801	-0.0934089916151985	0.925578647475564	0.978225502507288	FALSE
GY2U002570	693.581115151383	0.35417961963714	0.235799989020551	1.50203408027416	0.133088307525524	0.374614083350169	FALSE
GY2U002574	8725.12324101023	-0.00572797818746948	0.0971599885019687	-0.0589540846575277	0.952988679597775	0.989154200313133	FALSE
GY2U002575	478.472658006594	0.298192266610411	0.323106239066462	0.922892320098696	0.356063323239224	0.631733784118841	FALSE
GY2U002576	307.869822190796	0.522783929492834	0.311871454078599	1.67628015535234	0.093683330105648	0.306941828109904	FALSE
GY2U002577	63.3645567579022	-0.957487532963159	1.20947960752347	-0.791652481784054	0.428563336564058	0.692863596659539	FALSE
GY2U002578	1380.83618326452	0.0874341007073495	0.166449063551668	0.525290433251423	0.599381306856829	0.816442291794281	FALSE
GY2U002579	145.124902006598	0.0358981150267276	0.370375587333475	0.0969235453264528	0.922787110369231	0.977082344443331	FALSE
GY2U002580	419.428918342345	-0.333967969111773	0.176617851128442	-1.89090721565229	0.0586367310588476	0.234884446802853	FALSE
GY2U002581	642.440962023149	-0.0200263237154378	0.324150472974704	-0.061780948618269	0.950737275301504	0.988752749726503	FALSE
GY2U002582	8.8832274979208	-0.850691265716195	1.22989067307122	-0.691680394316586	0.489138061899254	0.741208004566566	FALSE
GY2U002583	8.04379890712966	-2.28991025605373	3.14322586933365	-0.728522337002522	0.466293900231321	0.722900524654148	FALSE
GY2U002584	90.1353568615234	-1.07448883617988	0.888736352740634	-1.20900741020263	0.226659998504099	0.501019431896488	FALSE
GY2U002585	76.99028160429	-0.957538076523166	0.832665196626898	-1.14996769458136	0.250157177236213	0.527290490417209	FALSE
GY2U002586	260.016442873141	0.078473451670616	0.253761339766441	0.30924116235689	0.757138084321386	0.904135217097681	FALSE
GY2U002587	45.7580891605837	0.1225843225763	1.21295286490329	0.101062725620483	0.919500667149767	0.976090063880609	FALSE
GY2U002588	1535.38054939861	-0.325653032126051	0.234616525224791	-1.38802256922881	0.165130172747662	0.422676037216726	FALSE
GY2U002589	490.111142414304	-0.288548627651672	0.351216408674898	-0.821569324566398	0.41132205379728	0.678400317447581	FALSE
GY2U002590	12.2770741681308	3.06976697567591	2.33501987023677	1.31466417686828	0.188622791084801	0.455532809914857	FALSE
GY2U002591	1216.25937057197	0.402641923766875	0.227449277278321	1.77024929946987	0.0766856199933122	0.27277515619539	FALSE
GY2U002592	365.101939999929	2.43793017669799	0.668834588364685	3.64504201653024	0.000267348119528669	0.00570010132457767	TRUE
GY2U002593	577.649774337613	1.05047934816329	0.414645165671635	2.5334416873322	0.0112948531217152	0.0807780714280342	FALSE
GY2U002594	581.142783527988	0.0347524919291391	0.194896174657101	0.178312847803619	0.858477289417959	0.951422167243727	FALSE
GY2U002595	950.412976495108	-0.0935079065832052	0.146012377049734	-0.640410823195866	0.521905548265855	0.764331901612413	FALSE
GY2U002596	388.314287998199	0.492548900177395	0.381993923146761	1.28941553865547	0.19725366221173	0.466260656044328	FALSE
GY2U002597	1080.13246550691	-0.211195826894546	0.193140444799221	-1.0934831754897	0.274181712023453	0.553003320765224	FALSE
GY2U002598	5661.09524665905	0.244010170330034	0.641287863865932	0.380500215393202	0.70357413668752	0.876577176013099	FALSE
GY2U002600	88.8968474243306	1.5301053963278	0.780577313303334	1.9602227354681	0.0499697622363091	0.212628212182929	FALSE
GY2U002601	177.792967832009	0.0186080038505046	0.391233266555346	0.047562427434509	0.962064976684948	0.992969621618616	FALSE
GY2U002602	704.839052915107	-0.389420991435219	0.17846893957883	-2.18200989121253	0.0291088027337484	0.150932576062285	FALSE
GY2U002603	301.295225164291	-0.0884754145985302	0.348210511145111	-0.254085996162418	0.799429121879009	0.924000722964592	FALSE
GY2U002604	6.92896259183523	-2.06896845582372	1.45073350808605	-1.42615335228129	0.153824081271545	0.405129785407689	FALSE
GY2U002605	658.001825970935	-0.175103981786537	0.286787879424414	-0.610569673090692	0.541484504965561	0.777788451828359	FALSE
GY2U002609	45.5990838353806	-1.70904453402408	0.757008927728446	-2.2576279769281	0.0239688629210849	0.134316524417535	FALSE
GY2U002610	5019.97889645561	2.69544746529822	0.516630624803232	5.21735904898171	1.81492236591399e-07	1.99432046131395e-05	TRUE
GY2U002611	9.98116740266407	-1.37694219249496	1.43499102617428	-0.959547598123952	0.337282953120356	0.615563137274867	FALSE
GY2U002612	66.2569075699319	-3.67061801360788	1.28115466837632	-2.86508577317981	0.00416896302985195	0.0406740832428697	TRUE
GY2U002613	142.111651244407	-0.560532140345126	0.386217829830172	-1.45133677694684	0.146686105243001	0.395484934897063	FALSE
GY2U002614	106.84073468378	0.502689539976321	0.436384445375752	1.15194192942298	0.249344936807542	0.52651499973432	FALSE
GY2U002615	441.640547094801	-0.254515435198341	0.271316812393808	-0.938074691917432	0.348206026767084	0.624497563385788	FALSE
GY2U002616	475.950155897035	-0.0493121063904442	0.29087045941716	-0.169532878963559	0.865377512970478	0.955079920637389	FALSE
GY2U002617	185.174134430425	-3.47731652566302	0.827258775687367	-4.20342053521733	2.62911477882031e-05	0.00104566787792431	TRUE
GY2U002619	111.269602728765	-0.759444146731396	0.529532216481493	-1.4341793059874	0.151521100912296	0.402381829874295	FALSE
GY2U002620	2052.41313236568	0.771054424897929	0.424712083171055	1.81547560206189	0.0694508520426106	0.258697632706308	FALSE
GY2U002621	1298.28518808095	-0.066988047820423	0.162976142119753	-0.411029779875394	0.68105069837686	0.864015028979879	FALSE
GY2U002622	168.130540873397	-0.781088534609446	0.478888868454944	-1.63104341332781	0.102881159390534	0.324487366011506	FALSE
GY2U002623	449.591012944437	0.03599031352751	0.253989713536184	0.141699886292374	0.887317064760734	0.964519467161003	FALSE
GY2U002624	2173.77332901993	0.0239166638673326	0.193957475343576	0.1233088017101	0.901862571269368	0.97132869644218	FALSE
GY2U002625	678.770912667073	-0.134770640385548	0.347680213042292	-0.387628157513683	0.698291228373644	0.873921897990875	FALSE
GY2U002626	59.1774103705941	-0.102319996720796	0.8331744972389	-0.122807403562974	0.902259611447148	0.97132869644218	FALSE
GY2U002627	50.9972825049913	0.191247801231471	0.745631420259266	0.256491070568045	0.797571674542524	0.923541884291562	FALSE
GY2U002628	245.170255650794	0.10055137730604	0.307370926817747	0.327133663378845	0.743566791612392	0.896926461320078	FALSE
GY2U002629	72.7151702018212	-0.189997644222314	0.38881027404779	-0.48866415551293	0.625079484602115	0.831015396699973	FALSE
GY2U002630	243.915801198827	0.1351726035046	0.34930754900206	0.386973038203085	0.698776168352449	0.874128949231267	FALSE
GY2U002631	15.8192000995204	-2.9388772500608	2.09452247361885	-1.40312519301027	0.160579509853327	0.415683170931097	FALSE
GY2U002633	8057.45423982522	0.393998156361257	0.258236873474757	1.52572384826279	0.127078652668357	0.364643833953964	FALSE
GY2U002634	26.8326788457819	7.50534861934271	1.68207220515784	4.46196578026117	8.12111969352956e-06	0.000402347496492728	TRUE
GY2U002635	4.38700344414187	-1.60010977961119	2.85219351629198	-0.561010243684809	0.57479055398855	0.799684270528334	FALSE
GY2U002636	538.135848881548	0.00213084948284929	0.219387394346714	0.00971272524200618	0.992250488330596	1	FALSE
GY2U002637	12805.3271574212	-0.701871392097413	0.214833119078717	-3.26705395847388	0.00108672965300645	0.0157603381656824	FALSE
GY2U002639	5.43887028790795	0	5.26790435362004	0	1	1	FALSE
GY2U002642	11.839437157208	-1.77888362829544	1.44299029808661	-1.23277587566196	0.217659394254276	0.491583311766376	FALSE
GY2U002644	2448.14287483948	0.152433140484468	0.17671617986148	0.862587345448242	0.388364390456183	0.658819147070339	FALSE
GY2U002648	6524.02083999136	0.234450341757887	0.244120892290679	0.96038622322715	0.336860869190912	0.615418205229735	FALSE
GY2U002649	1532.16800018099	0.348334373935476	0.269474233879143	1.29264445405827	0.19613405714571	0.46501596772315	FALSE
GY2U002650	3.5780047466642	0	5.26790435362004	0	1	1	FALSE
GY2U002651	173.306473468937	-0.504337648525463	0.421074560607632	-1.19773953524449	0.231018432917382	0.506603297565531	FALSE
GY2U002652	219.371417771365	-0.909819086669262	0.327625557260822	-2.77700889477605	0.00548616776007606	0.0490984108768477	FALSE
GY2U002653	148.186270917339	-0.450754573514528	0.570965154722687	-0.789460739917581	0.429842767368908	0.693576031253365	FALSE
GY2U002655	13.4594896898009	0.332054605982942	1.09151036733652	0.304215714224698	0.760963553638887	0.906305601241703	FALSE
GY2U002656	1064.47400391222	-0.00239723267162042	0.204114678425583	-0.0117445383649584	0.990629429585664	1	FALSE
GY2U002657	345.231246547479	-1.62602514827442	0.42057993680507	-3.86615006085764	0.00011056692180959	0.00311486666473834	TRUE
GY2U002662	726.294890624767	0.327164623260845	0.254806628419638	1.28397218427945	0.199151688203209	0.468293311272896	FALSE
GY2U002663	1031.44145289897	0.167048438427214	0.331711229223589	0.503595970562139	0.614545324715075	0.82539451846665	FALSE
GY2U002664	2178.27937210416	-0.292766308229221	0.239201112575763	-1.22393372286884	0.220977230788552	0.494838888331464	FALSE
GY2U002665	336.150700453192	0.306151318907198	0.294789115500611	1.03854349705989	0.299017095728943	0.578919251748987	FALSE
GY2U002666	1893.5704304986	-0.796905293656774	0.513260205784263	-1.55263409217378	0.120510576086181	0.355069146660245	FALSE
GY2U002667	970.196380425978	0.134013905953583	0.284091109274913	0.47172861655413	0.637120508514775	0.839755617035812	FALSE
GY2U002669	338.451882274897	0.0262869609391855	0.235042409024363	0.111839225305339	0.910950885313214	0.973499153206746	FALSE
GY2U002670	344.685368565281	0.235896452786755	0.471305241963002	0.500517354324848	0.616710839541408	0.826265376875725	FALSE
GY2U002671	312.571333152009	-0.00307378744522264	0.370740570970959	-0.00829093896352502	0.993384863593579	1	FALSE
GY2U002672	3824.52081072518	0.257052558693581	0.156343346906355	1.64415412475178	0.100144370241587	0.319023624742374	FALSE
GY2U002673	1004.06454482142	-0.102404913877269	0.205505109446041	-0.498308359112389	0.618266716972972	0.826672133682969	FALSE
GY2U002674	306.472569442434	-3.71743681347392	1.08396754423423	-3.42947243508117	0.000604755858348377	0.0105139198010222	TRUE
GY2U002675	563.128924131854	-1.13856058581285	0.682731784593357	-1.66765428460459	0.0953843753903464	0.310056722672133	FALSE
GY2U002676	1700.02516559559	-0.236818573361497	0.212168446131785	-1.11618187190003	0.264344292557906	0.543006574359211	FALSE
GY2U002677	139.148130414438	-1.18146704004379	0.591984193369613	-1.99577463938488	0.0459584584532063	0.202005101232016	FALSE
GY2U002678	365.62623860965	-0.350014956308382	0.484814877181312	-0.72195589034592	0.470321597245703	0.726107223721284	FALSE
GY2U002679	147.887948563731	-1.59013186327727	0.574461697787109	-2.76803809445022	0.00563948634005823	0.0499597286001438	TRUE
GY2U002680	301.298997833732	-0.534684737740889	0.372512501500731	-1.43534709731034	0.151188213120819	0.402171771743658	FALSE
GY2U002681	4013.1171476881	0.401264899403146	0.149078681554996	2.69163166200338	0.00711034264418472	0.0588250451769375	FALSE
GY2U002682	141.507088552845	-0.777034640903921	0.453241555773815	-1.71439408193121	0.0864563746884335	0.292510352164386	FALSE
GY2U002683	390.166916547275	-0.5682913797287	0.547915039847259	-1.03718886761554	0.299647845213386	0.579678675643663	FALSE
GY2U002685	1024.10945643367	0.135857510935866	0.235078047228199	0.577925129708026	0.563314668348637	0.792374721308103	FALSE
GY2U002686	1590.63796692572	-0.345337615500158	0.321947160545739	-1.07265308665798	0.283426796543008	0.561839050281444	FALSE
GY2U002687	265.179012636003	0.130580235109699	0.172552951037263	0.756754574898577	0.449196911895765	0.709159412791589	FALSE
GY2U002688	813.199330302189	0.879059752106024	0.241351052633445	3.64224536215762	0.000270270276683968	0.00573387757786706	FALSE
GY2U002689	1303.06174424695	0.152063043648442	0.170277577942265	0.893030341904447	0.371840924170485	0.645937063297499	FALSE
GY2U002692	27.0003628541517	-0.919458201275809	1.36145893773198	-0.675347728670768	0.499454866897492	0.748993464862704	FALSE
GY2U002693	1893.27170492709	-0.647002960970519	0.224749660593423	-2.8787716931905	0.00399227233194391	0.0395124320520684	FALSE
GY2U002694	123.544326882161	-0.0886690353410915	0.433836371295489	-0.204383590698758	0.838053752267869	0.942398151494083	FALSE
GY2U002695	305.593363612725	0.0768289768268934	0.369601511459318	0.207869758225678	0.835330662819029	0.941435780541998	FALSE
GY2U002696	111.646760528149	0.317940822730251	0.565342975270545	0.56238573156074	0.573853238388918	0.799122303150785	FALSE
GY2U002697	362.479121741729	0.0778734069101919	0.283573398539556	0.274614640552503	0.783612317108239	0.916498385789162	FALSE
GY2U002698	74.710119065859	-1.1665929162129	1.0305833608814	-1.13197336624489	0.257645631922199	0.53514617986312	FALSE
GY2U002699	227.956367316153	0.26131953466769	0.55651380994978	0.46956522910235	0.638665671644755	0.84079702546139	FALSE
GY2U002700	271.714766221481	-0.543569244972532	0.40895433619177	-1.32916855714091	0.183792366110596	0.448479535924247	FALSE
GY2U002701	187.938133168453	0.0329088365263238	0.300948655936046	0.10935033560448	0.912924623886909	0.974150521274797	FALSE
GY2U002702	92.0670371264582	-0.0680267647766599	0.610671301280498	-0.111396695135364	0.911301780651555	0.973499153206746	FALSE
GY2U002703	156.65010094958	-0.153754412993178	0.456373435462939	-0.336904826279408	0.736188646959607	0.893077781316227	FALSE
GY2U002704	291.281883569141	0.898618481239696	0.274226956887795	3.27691519257672	0.00104947886703427	0.0153271227327293	FALSE
GY2U002705	600.98751547576	0.523614937459154	0.249346101383504	2.09995237364395	0.0357330308919538	0.173522837266253	FALSE
GY2U002706	112.54497768548	1.32419950585087	0.819207839224376	1.61643900661964	0.105999430588601	0.330157683165666	FALSE
GY2U002707	75.9583082308679	-0.0498005526578959	0.662050595856955	-0.0752216718322476	0.94003834157313	0.984319022802738	FALSE
GY2U002708	80.1918202640593	-0.477013098199472	0.722019132416814	-0.660665454394215	0.508826882682187	0.754913783064414	FALSE
GY2U002709	761.423456587957	-0.570580586712805	0.259925492267303	-2.19516978398575	0.0281514208895357	0.148301062350467	FALSE
GY2U002710	214.946200284015	-1.07482907432483	0.641444080991079	-1.67563955483718	0.0938088160809452	0.307029700075514	FALSE
GY2U002713	302.001118019956	-0.967129123448078	0.25695481745243	-3.76381004659359	0.000167344018175567	0.00418775351761397	FALSE
GY2U002714	23.8119119088636	0.967489587403808	1.12514602886427	0.859879129094383	0.38985567442083	0.660170499942889	FALSE
GY2U002715	315.599767247942	2.38407885276161	0.663806488387505	3.59152688994187	0.000328746248831024	0.00666019650831811	TRUE
GY2U002716	460.948855027404	-0.00257514096998491	0.25530834317462	-0.0100863956812552	0.991952357067008	1	FALSE
GY2U002717	60.9432616317242	0.579153209502337	0.481507422424922	1.20279186265844	0.229056874529583	0.504111266783226	FALSE
GY2U002718	368.450075365704	1.05418712954516	0.399114348437026	2.64131603805643	0.00825846428528853	0.0653283778396013	FALSE
GY2U002719	346.21251586075	-0.237641372548796	0.715378784076654	-0.332189572626929	0.739746116973157	0.894556715684405	FALSE
GY2U002720	573.803293822121	-1.25871407603042	0.817856692913743	-1.53903989162949	0.123794557775352	0.359660373193496	FALSE
GY2U002721	114.921841227877	0.203939385732801	0.40386910451655	0.504964067446867	0.61358407392931	0.825014434927642	FALSE
GY2U002722	27.6294472463317	-1.63109557816557	2.06437702376298	-0.790115157933887	0.429460518282622	0.693398531072875	FALSE
GY2U002723	1030.72113684374	-0.547333626722518	0.471630431229177	-1.16051380589679	0.245839676080934	0.522664202900779	FALSE
GY2U002724	166.746452505121	0.0479727922587658	0.430445664865783	0.11144912395325	0.911260207377314	0.973499153206746	FALSE
GY2U002725	8.26890207941365	-5.05192262958308	2.29806840162696	-2.19833431677076	0.0279252906390889	0.147731830448819	FALSE
GY2U002726	112.461914968303	-0.543701866580924	1.1264665697041	-0.482661342292423	0.629336215950592	0.833958056108925	FALSE
GY2U002727	93.942659583045	-3.59496123753326	1.18975872044991	-3.02158847482439	0.00251452144250153	0.0287743168006417	TRUE
GY2U002728	642.355463852312	-4.3937412697815	0.680524132451312	-6.45640773083951	1.07217501062499e-10	3.99548348524643e-08	TRUE
GY2U002730	4.50234658820222	2.316136542795	2.83945680525094	0.815697051109151	0.414673426035265	0.681180243315628	FALSE
GY2U002731	1735.19022918799	0.926039873897969	0.173445353186221	5.33908725074762	9.34156826011903e-08	1.13569619230468e-05	FALSE
GY2U002732	3.85605145073063	4.55574112527598	1.89991652734935	2.39786383227682	0.0164909943998012	0.103929641912277	FALSE
GY2U002733	80.3326465707131	-0.209988439305682	1.06413524129463	-0.197332473502343	0.843567368749721	0.944694050768127	FALSE
GY2U002734	10.9878251115614	-2.54852316080898	1.67454334083761	-1.5219212896181	0.128028804010786	0.366144437496312	FALSE
GY2U002735	96.7124651478306	1.0432191193124	0.829602946661222	1.25749206112501	0.208575511961679	0.480511933307948	FALSE
GY2U002736	20.5014782398389	-0.773470777967731	0.834792114774546	-0.926542985107884	0.354163869111546	0.630282106141135	FALSE
GY2U002737	45.4063348868944	0.0934298614304585	0.96903396795102	0.0964154658355391	0.923190609387052	0.977082344443331	FALSE
GY2U002738	1208.78586169917	-0.188766899149036	0.16531972650755	-1.14182924891553	0.253525002013373	0.530419183595384	FALSE
GY2U002739	222.797263919393	0.192333468917653	0.488245479517382	0.393927802685996	0.693634343039707	0.870884854357998	FALSE
GY2U002740	532.265978992147	-1.80903415000004	0.537054031151296	-3.36843975665162	0.00075594915461607	0.0122596787213138	TRUE
GY2U002741	718.331699427344	-0.576994364191236	0.389428458711006	-1.48164406397279	0.138435027868761	0.38430012108928	FALSE
GY2U002743	5501.08343481417	0.688433903956703	0.309809227021967	2.22212201545531	0.0262750608324737	0.142533890123501	FALSE
GY2U002744	847.286594400032	-1.40588797641324	0.401396254784426	-3.50249400599985	0.000460924154144011	0.00868657586844831	TRUE
GY2U002745	317.574539634507	-1.56669642445785	0.534855992702474	-2.92919298995189	0.00339843347266444	0.0351871504944262	TRUE
GY2U002746	1696.37273254224	0.0131988173827127	0.193031507040078	0.0683764924446884	0.945485934337352	0.986294967290334	FALSE
GY2U002747	140.402583843453	-0.158821609868686	0.445168918277929	-0.356767068291885	0.72126619169942	0.885479127559368	FALSE
GY2U002748	675.177973774997	0.0472506555138715	0.477661010145157	0.0989208968500746	0.921201076993711	0.976429321308268	FALSE
GY2U002749	402.546264740315	-0.282478306089706	0.32586767973448	-0.866849717406378	0.386024357085814	0.65738421708375	FALSE
GY2U002750	439.065067884436	0.0758851213334031	0.276565329281012	0.274384072402285	0.783789481873763	0.916498385789162	FALSE
GY2U002751	1190.65747273609	0.212446993993761	0.270430599628388	0.785587852431252	0.432108983415524	0.695186503398302	FALSE
GY2U002753	1299.27019096247	-0.0521055753907733	0.292660473691181	-0.178041040983743	0.858690744564799	0.951422167243727	FALSE
GY2U002754	74.9366016550828	0.876998515571012	0.490146795489876	1.78925685864068	0.0735734584479566	0.266637679643736	FALSE
GY2U002755	64.4188069234005	-0.612043069531655	0.895013756767743	-0.683836494024394	0.494078419189286	0.744832667464844	FALSE
GY2U002756	578.059799347324	-0.874754439452916	0.488208574659003	-1.79176377650455	0.0731708135764802	0.266041327797798	FALSE
GY2U002757	1118.92401463437	-0.115151884554807	0.145294548866323	-0.792540982805565	0.428045305186045	0.69261399107978	FALSE
GY2U002758	7768.21372470346	0.810809313138227	0.280547320319355	2.89009822733384	0.00385121468342839	0.0384046085534203	FALSE
GY2U002760	2182.11815192447	-0.148416827910613	0.161560454115689	-0.918645770853896	0.358280883092539	0.634205999377561	FALSE
GY2U002761	19.1029649778661	-1.54237943213648	1.4460762674457	-1.06659618642444	0.286154223321363	0.565056056014392	FALSE
GY2U002762	194.810934019323	-0.103328013121672	0.322349716708301	-0.320546312795973	0.748554228318707	0.900006320580502	FALSE
GY2U002763	3188.62138345214	1.33758024924066	0.421796531533149	3.17115042264291	0.0015183649620296	0.020044544275432	TRUE
GY2U002764	1336.96255152753	0.240499836388635	0.189316308919913	1.27035984253409	0.203956480763206	0.474578796422272	FALSE
GY2U002765	52.9870079825206	3.26507672868962	1.65281133336099	1.97546850193125	0.0482150056826991	0.207977259036947	FALSE
GY2U002766	105.510058109933	-3.07296709902048	1.4219111284382	-2.16115271732613	0.0306835444611417	0.156389574370826	FALSE
GY2U002767	409.661921256	-0.138312970192834	0.401134408213978	-0.344804552690114	0.730241310194406	0.890376025275802	FALSE
GY2U002768	104.338409557115	0.114036237096022	0.383537694999244	0.297327325535099	0.766216621660803	0.908949389041558	FALSE
GY2U002769	133.039180562268	-0.514275646657234	0.361272540050298	-1.42351158653142	0.154587905718419	0.406589071110133	FALSE
GY2U002770	308.709113913016	0.0102510989625996	0.294256809232829	0.0348372531780172	0.972209514909377	0.997542429777204	FALSE
GY2U002771	262.679719058663	-0.0924950778760932	0.524139933556763	-0.176470198041257	0.859924559757873	0.951696481591417	FALSE
GY2U002773	1822.85099339094	0.609710357963674	0.188842971438186	3.22866322913824	0.00124370259997472	0.0172907947840767	FALSE
GY2U002774	433.217191167214	0.560911851905124	0.52679328373563	1.06476652080215	0.286981598952821	0.565582728127071	FALSE
GY2U002775	16.9156309202124	-3.9811166742515	1.70118474882611	-2.34020242480932	0.0192732905350436	0.115923770649726	FALSE
GY2U002776	12.6249965923187	-3.51575397493837	1.90390733946336	-1.84659930767919	0.0648052346170622	0.248077564047718	FALSE
GY2U002777	13.1247931733994	-2.43139970848495	1.56484962730032	-1.55375933001281	0.120241834998986	0.354606303362371	FALSE
GY2U002778	770.228214121698	-0.20635074633577	0.295557423415276	-0.698174804582171	0.485067881176079	0.738276563394255	FALSE
GY2U002779	1118.38423619102	-0.0818245158096082	0.362792807063419	-0.225540623233207	0.821558726571201	0.934144314863593	FALSE
GY2U002780	23.485539382465	-1.11958361046984	1.48043905710583	-0.756251062883034	0.449498682747796	0.70922974424895	FALSE
GY2U002781	2672.03466557917	-0.156721001279567	0.438720187711739	-0.357223135996971	0.720924766997378	0.885250168758528	FALSE
GY2U002782	958.19170461806	0.112554990304014	0.326007931126811	0.345252306945354	0.729904698213235	0.890190183352333	FALSE
GY2U002784	129.340591200473	0.671372013792619	0.872960678663665	0.769074747811506	0.44184893805815	0.703396591399778	FALSE
GY2U002785	656.126300353142	-0.0759494153573391	0.263978962043972	-0.287710106779979	0.773568652912815	0.91200232793889	FALSE
GY2U002786	12.2250055226206	-2.05553132257317	1.60930877859376	-1.27727590249606	0.201504858043552	0.47162701755633	FALSE
GY2U002787	417.498391306211	0.498217633148938	0.274164289289702	1.8172229302354	0.0691829852662559	0.258162685918619	FALSE
GY2U002788	743.138955317719	-1.17224517383156	0.473501865338091	-2.4756928317369	0.0132977930239825	0.0901347441744196	FALSE
GY2U002789	256.440661431917	0.48370762713524	0.294853932733819	1.64049915376883	0.100901424275728	0.320001518237269	FALSE
GY2U002790	86.9527473740363	-1.06591515775669	1.09578615032299	-0.97274012583797	0.330682477100714	0.610094902046533	FALSE
GY2U002791	71.271124786359	0.0776384359445584	0.538879101503577	0.144073941126928	0.885442081979317	0.963737782883623	FALSE
GY2U002792	139.177446984716	-0.778690867722574	0.38628354123196	-2.01585308356427	0.0438153407979386	0.196028466263083	FALSE
GY2U002793	513.604302534639	0.33004995692561	0.211249170379123	1.56237279575242	0.118200191960658	0.351341718500018	FALSE
GY2U002794	927.039945754385	0.123517767497399	0.179366000177954	0.688635345465996	0.491052772418393	0.742491543159222	FALSE
GY2U002795	880.490546746552	0.74150632222607	0.355083586496902	2.08825851271089	0.0367745216725099	0.176579509946825	FALSE
GY2U002796	504.072308199574	-0.795633085962491	0.289792029323128	-2.7455312964296	0.00604130049796141	0.052435429435977	FALSE
GY2U002797	1445.99854692879	0.535913029582252	0.154819560345286	3.46153308010326	0.000537108107452465	0.00966118276804843	FALSE
GY2U002798	265.323660189466	-0.488993249116352	0.449609045946718	-1.0875965542168	0.276773252603472	0.554841199406937	FALSE
GY2U002799	459.984152639628	-0.532870900859787	0.302496239301125	-1.76157859711218	0.078140522721199	0.275634919750095	FALSE
GY2U002800	265.670093831261	-0.0586262830710894	0.223733512992646	-0.262036215705496	0.793293521309403	0.921004913124672	FALSE
GY2U002801	701.489233386351	-0.0440822830820805	0.156026992198684	-0.282529852436983	0.777537259608249	0.913510619164912	FALSE
GY2U002802	381.947571939905	0.265887150842417	0.341561349194893	0.778446248292288	0.436305983098311	0.698660173962751	FALSE
GY2U002803	853.539707966046	-0.0200772596297625	0.253431622491627	-0.0792216039670656	0.936856361114459	0.982780447411557	FALSE
GY2U002804	36.0058246882176	-0.810414702299345	1.13457371329301	-0.714290039337489	0.475047850177771	0.730272643507071	FALSE
GY2U002805	3201.84671550302	-0.236338899842937	0.223068842752097	-1.05948861762639	0.289377310305395	0.567953498197285	FALSE
GY2U002806	1265.29423420625	0.531948720504121	0.235732811987228	2.25657478914281	0.0240346571639323	0.13455326358724	FALSE
GY2U002807	2044.6638068233	0.0442132787631446	0.244136453700204	0.18110068403565	0.856288547692795	0.950741517232327	FALSE
GY2U002808	981.341247773822	-0.687890744257829	0.651882063995445	-1.05523802885707	0.291316475648203	0.569477366354372	FALSE
GY2U002809	1166.46148146102	-0.0159349835578506	0.342250920123852	-0.0465593592913763	0.962864423467504	0.993225535388131	FALSE
GY2U002810	9609.66730001051	1.62594345237304	0.546869170567268	2.97318543425376	0.00294726334638715	0.0318951946235913	TRUE
GY2U002811	1998.41421354238	0.979229740612999	0.422385959130661	2.31832928970559	0.0204314317553253	0.120473038808151	FALSE
GY2U002813	498.530850923821	0.490764346422555	0.33466558601092	1.46643206513185	0.142530616131998	0.390080425650573	FALSE
GY2U002814	3702.73408524554	0.360967269709021	0.155708679760122	2.31822188888321	0.0204372650130733	0.120473038808151	FALSE
GY2U002815	1127.99191091011	0.503298199504638	0.180415664357078	2.789659098051	0.00527635654944425	0.0479480499238217	FALSE
GY2U002816	712.826143454297	-1.36600629190023	0.368539399305969	-3.70654072392989	0.000210109464213102	0.00484670581963311	TRUE
GY2U002817	206.506425837773	-0.176669007432984	0.455668135397336	-0.387714201869592	0.698227544771582	0.873905999742586	FALSE
GY2U002818	839.358439392941	-1.37053480458162	1.01679924814175	-1.3478912450873	0.177693364365835	0.44033874273259	FALSE
GY2U002819	2518.35935226522	1.61141026939642	0.548375141185059	2.93851808437944	0.00329785417729506	0.0345548999432713	TRUE
GY2U002820	72.5259030621876	-0.981686685717589	0.857787616005056	-1.14444026400097	0.2524410980915	0.529431631417243	FALSE
GY2U002821	57.0510531131921	0.26661905935604	0.561868738800361	0.474521967399886	0.635127736744052	0.838341114932792	FALSE
GY2U002822	138.469911026978	-0.684792335285059	0.365633259426805	-1.8728939931739	0.061083024837291	0.240543352115976	FALSE
GY2U002823	395.649488294034	0.903425435201549	0.476305471694461	1.89673537023962	0.0578628730116516	0.232792091515559	FALSE
GY2U002824	1285.57681754547	1.79630479794766	0.570669422182844	3.14771517120489	0.00164551947898449	0.0211133943927785	TRUE
GY2U002825	76.0572570080295	-1.46819549189192	0.543934611903255	-2.69921321379903	0.00695036312957659	0.0578926748139951	FALSE
GY2U002826	579.949115599739	-0.134634853294337	0.259379095100133	-0.519065937994584	0.60371476036146	0.819007871817561	FALSE
GY2U002827	16.3003847985598	-0.711129421993675	1.72471456671016	-0.412317165819579	0.680106968377647	0.863807177060846	FALSE
GY2U002828	166.13275785666	-0.290400816734094	0.862210393487927	-0.336809691610567	0.736260366676054	0.893077781316227	FALSE
GY2U002829	439.988760548973	-0.0716256252438701	0.255674153502177	-0.280144176729465	0.779366892920268	0.914564383660433	FALSE
GY2U002831	72.4143244799751	1.12598091083203	0.889666629315847	1.26562115935258	0.205648746913581	0.476480548406232	FALSE
GY2U002832	1438.92158328331	-0.300348935400345	0.202398461771345	-1.4839487057943	0.137822529116981	0.382847803293353	FALSE
GY2U002833	871.223889646369	0.0341455795696581	0.169167595762452	0.201844681989841	0.840038149209441	0.943515525733733	FALSE
GY2U002834	1787.06557304538	0.205645096687505	0.180672124482762	1.1382226078109	0.255027540719706	0.532158503106172	FALSE
GY2U002835	221.749912326436	2.42290649652693	0.641198329232121	3.77871617262092	0.000157638972861489	0.00399298230917072	TRUE
GY2U002836	303.867733729128	-2.75700687378089	0.636653168786414	-4.33046909832599	1.48792026515456e-05	0.000667218121601257	TRUE
GY2U002837	2646.22325566156	0.137917806564359	0.172862894890464	0.797845058951209	0.424960409463971	0.689901632638638	FALSE
GY2U002838	4783.90867552772	0.779974474070045	0.327858827609824	2.37899488556176	0.017359916827126	0.108133609829431	FALSE
GY2U002839	925.232347034093	-0.0709832700880615	0.226620741201694	-0.313224948924184	0.754109764932538	0.90253086577348	FALSE
GY2U002840	1017.39702955477	-0.128230974094541	0.218693032748672	-0.586351437367954	0.557639371461238	0.788245576448301	FALSE
GY2U002841	411.639113765101	0.0301678145815315	0.274124004788958	0.110051706725783	0.912368367879085	0.974150521274797	FALSE
GY2U002842	1574.04862835059	0.244024071227019	0.252954999050881	0.96469361009914	0.334698296721823	0.613329989378355	FALSE
GY2U002843	504.439270846593	0.117479309687307	0.262601517502037	0.447367215562246	0.654609942932762	0.8498075844514	FALSE
GY2U002844	3168.65827395041	0.0312423620015501	0.178469367396934	0.175057279897585	0.861034625556849	0.9525560213808	FALSE
GY2U002845	4652.02720241122	0.0736769238594601	0.126296113941565	0.58336651508968	0.559646594313481	0.78952036208721	FALSE
GY2U002846	64.0920939350156	-0.875170850440525	1.26225350610298	-0.693340003580174	0.488096203968607	0.740437621984943	FALSE
GY2U002847	321.047014334804	-0.500811767119365	0.329411813543841	-1.52032121049815	0.128430265742594	0.367047618432736	FALSE
GY2U002848	82.9889131628725	-1.7333994032355	1.16520128287053	-1.48763945656255	0.136846002035174	0.381255281935871	FALSE
GY2U002849	2268.42667219791	-0.109729161124569	0.174049550030208	-0.63044782997442	0.528401625664256	0.768074489064565	FALSE
GY2U002850	649.548435388405	-1.04886001745206	0.516047361730696	-2.03248789788295	0.0421042877179999	0.191989996291017	FALSE
GY2U002851	1830.3435990482	-0.846068377207954	0.363576651703935	-2.32707016042635	0.0199615313726938	0.118689063749815	FALSE
GY2U002853	1420.80904484528	0.0718336429085226	0.280633811709164	0.255969309154264	0.797974535749609	0.923580061971278	FALSE
GY2U002854	498.694863516932	-0.290402400940755	0.291723130105564	-0.995472662163156	0.31950643390162	0.598717116367369	FALSE
GY2U002855	1409.78133468007	-0.611188884685906	0.405435170242118	-1.50748856918584	0.131685471646585	0.372461063304909	FALSE
GY2U002856	328.955749896166	-0.168108689443374	1.05968394188812	-0.15864040474544	NA	NA	FALSE
GY2U002857	740.184876537938	0.121068493420965	0.253368850070062	0.477834956378761	0.632767678905443	0.836500620945254	FALSE
GY2U002858	1968.22689855774	-0.0281280029719923	0.226159787592401	-0.124372255879044	0.901020539367415	0.971096767421329	FALSE
GY2U002859	753.217214124321	0.0876442106367874	0.280033042230469	0.312978104079074	0.754297297466331	0.902621583747884	FALSE
GY2U002860	352.892612376322	-1.10174809136927	0.394271480000262	-2.79438951904037	0.005199780481804	0.047361656226931	TRUE
GY2U002861	1509.38518802337	-0.153577741139964	0.287775107054545	-0.533672779108218	0.593567945412964	0.812432593670826	FALSE
GY2U002862	6.11183449211259	-1.4294753194016	1.77414015146819	-0.805728520499713	0.420399400857672	0.68600538119964	FALSE
GY2U002863	126.738648483865	0.116375740941191	0.502660399353217	0.231519612627003	0.816911150613662	0.932661968772779	FALSE
GY2U002864	2363.75051491743	-0.107876812498358	0.119666594646003	-0.901478084318175	0.367334181070147	0.641572787040471	FALSE
GY2U002865	7.93990631208233	1.27985011546577	3.60895911921098	0.354631369652529	0.722865772089838	0.886255012599813	FALSE
GY2U002866	1096.08029885611	-0.304034356692169	0.170523171270226	-1.78295040156372	0.0745943774758701	0.268859717975476	FALSE
GY2U002867	104.684960781773	0.902262985867472	1.32886705871594	0.678971594599772	0.497155860244603	0.747434288397911	FALSE
GY2U002868	244.423051068726	0.322953322973642	0.40272269614953	0.801924813429761	0.422596451655733	0.688421816053944	FALSE
GY2U002869	684.583561138927	0.352094708728144	0.288107893734692	1.22209323793251	0.221672369978584	0.495306676920008	FALSE
GY2U002870	1047.41420390903	0.322170866868619	0.304039282858208	1.05963566233929	0.28931038284226	0.567953498197285	FALSE
GY2U002871	1649.12181527226	0.427447950911704	0.369145220861301	1.15793982084982	0.246888595636554	0.523912392473608	FALSE
GY2U002872	646.49448643345	0.586074359748588	0.251231554934043	2.3328055263697	0.0196583544990943	0.117477695108003	FALSE
GY2U002873	2975.52090815463	0.0948581776838513	0.0936507712986185	1.01289264752965	0.311111440685142	0.590268103621993	FALSE
GY2U002874	1474.03043453309	0.0402249317188417	0.227671294308727	0.176679856988452	0.859759863745582	0.951696481591417	FALSE
GY2U002875	2.6794984144475	-5.55045620674692	4.00771209318067	-1.38494384768589	0.166069638038878	0.423688902405485	FALSE
GY2U002876	645.446260469838	-0.494255689760978	0.258859755200899	-1.90935701603129	0.0562160517825746	0.22878811957666	FALSE
GY2U002877	13.650319488019	1.13686584373968	1.75946660833021	0.646142324245981	0.518187187452362	0.762110870148628	FALSE
GY2U002878	720.751175652381	0.478201038217751	0.24524411124375	1.94989814757453	0.0511882599796022	0.215494855414891	FALSE
GY2U002879	2238.68462756807	0.616552761484613	0.19504570148298	3.16106818451681	0.00157191697362919	0.020537957897829	FALSE
GY2U002880	307.150001868861	0.0539564828536711	0.42507186307237	0.126934966863438	0.898991870922323	0.969702910354295	FALSE
GY2U002881	87.5785503097876	-0.147394657398073	0.529857801650387	-0.278177761918334	0.780875904822581	0.915430246149307	FALSE
GY2U002882	217.430270267553	-1.8543910671144	0.901403881877608	-2.05722551721404	0.0396645380942664	0.184964502723589	FALSE
GY2U002883	1622.53230182779	0.35474295666414	0.334532401761183	1.06041434191892	0.288956140314054	0.567646820681127	FALSE
GY2U002884	402.691462415879	-0.31288555542707	0.249237889381555	-1.25536914232201	0.209344785830304	0.481173011357343	FALSE
GY2U002885	848.313152137773	0.598833694949158	0.199525568919472	3.00128799628105	0.00268840168591854	0.0301600665576018	FALSE
GY2U002886	1665.19386682016	0.25484673623846	0.542888905279316	0.469427048075963	0.638764418538308	0.84079702546139	FALSE
GY2U002887	2032.49365060607	1.44482383011399	0.345643683733561	4.18009614556629	2.91385870880651e-05	0.00113263868449799	TRUE
GY2U002889	31.1761043230136	1.09497987035897	1.36184631625595	0.804040703630451	0.421373467931608	0.687209948966185	FALSE
GY2U002891	8.50729391635933	-0.513909386467469	1.48846068139861	-0.345262318910957	0.72989717202819	0.890190183352333	FALSE
GY2U002893	775.321499845811	-1.16445483255658	0.397569204758646	-2.92893619178449	0.00340124236274153	0.0351871504944262	TRUE
GY2U002894	625.071139098981	-0.0843246326992075	0.250434640671775	-0.336713133905964	0.73633316153452	0.893102883678252	FALSE
GY2U002895	3105.34014504376	0.699141392680994	0.215766043465512	3.24027535311757	0.00119414324653011	0.0168338844835683	FALSE
GY2U002896	2539.20153871362	1.66560465290464	0.255007180274822	6.53159903619033	6.50711711609922e-11	2.65583337152793e-08	TRUE
GY2U002897	1253.59237196583	0.442216377937869	0.284347092069598	1.55519922753291	0.119898628233942	0.354212591244233	FALSE
GY2U002899	3657.45001455982	-0.185584403964256	0.491867456054491	-0.377305718603381	0.705946422884251	0.877376515261343	FALSE
GY2U002900	5.3949338918206	-4.87703515053518	3.09387671933244	-1.57635083520312	0.114944972193539	0.345223526052347	FALSE
GY2U002901	1519.92571892406	0.263262756680702	0.223351363854802	1.17869330250361	0.238520323518381	0.514270381384859	FALSE
GY2U002902	54.0734782738707	5.54861521406625	1.38071409450611	4.01865616940126	5.85310092228036e-05	0.00193321495201792	TRUE
GY2U002903	6.18401967301739	0.450322866303269	1.71955190207338	0.261883846460397	0.793410993770983	0.921016540612324	FALSE
GY2U002904	196.943100716289	0.1677770702017	0.385987582519492	0.434669605448325	0.663802263482607	0.855824595963434	FALSE
GY2U002905	260.393787812019	0.754668007328717	0.262861450246378	2.87097254702571	0.0040921106189254	0.0401298399482947	FALSE
GY2U002906	2077.89420982505	0.336387330765895	0.453275615883123	0.742125362535788	0.458011384473174	0.716228228987617	FALSE
GY2U002907	97.1407011779528	0.528507976837058	0.479782279651854	1.10155793419582	0.270653904760473	0.549059081112903	FALSE
GY2U002908	6420.76532686202	-0.176305882720171	0.627309849544278	-0.281050716560965	0.778671500637905	0.914275034644459	FALSE
GY2U002909	254.102943239886	0.0441447484598761	0.373042650656059	0.118337000828833	0.905800640934462	0.972328229101148	FALSE
GY2U002911	1562.16700783398	0.104239277318662	0.298046623758827	0.349741513606309	0.726532695470067	0.88812832245225	FALSE
GY2U002912	283.678865529282	0.46502085808431	0.406368280480599	1.14433355264428	0.252485333498773	0.529431631417243	FALSE
GY2U002913	162.85093927413	-1.49312895608909	0.535988595151324	-2.7857476252224	0.00534044327239744	0.0482328127373219	TRUE
GY2U002914	108.330156320483	-2.12566402955127	1.13553262329325	-1.87195328953779	0.0612130660911775	0.24088943501721	FALSE
GY2U002915	2399.31831953229	0.25087513945649	0.21292221888718	1.17824781635129	0.238697824898435	0.514427723712468	FALSE
GY2U002916	202.833239343463	0.671525006941556	0.360932544769889	1.8605277265027	0.062810899435712	0.244147868038013	FALSE
GY2U002917	960.671009759467	-0.108508616266579	0.172945278985271	-0.627415890755945	0.530386654010473	0.769781392180808	FALSE
GY2U002918	137.671904170615	2.34952359356132	1.10821533642184	2.12009662413386	0.0339978976026793	0.167815827270269	FALSE
GY2U002921	631.662713910083	-0.451938515993445	0.305337670721518	-1.48012695231973	0.138839370006648	0.384956383219915	FALSE
GY2U002923	182.377127948963	-0.229425996262231	0.442723199596517	-0.518215436804129	0.604307965549191	0.819437756788142	FALSE
GY2U002924	935.067983597004	-3.4463263426127	0.726017232290592	-4.7468933095975	2.06564839321899e-06	0.000145717468133991	TRUE
GY2U002925	293.001184761526	-0.624688386426818	0.308409677646454	-2.0255148644944	0.0428145236937266	0.193293799402152	FALSE
GY2U002926	215.256949050801	-0.12959811452203	0.736455184745651	-0.175975561319171	0.860313142056471	0.952065066567593	FALSE
GY2U002927	1812.82503894314	1.01836815288356	0.385057078531707	2.64471998999936	0.00817585419780014	0.0648844873419861	FALSE
GY2U002928	214.216201731142	-0.0355244305572785	0.480180682557631	-0.0739813821082127	0.941025199583646	0.98474171120584	FALSE
GY2U002929	810.163544933356	-0.615161814356644	0.36185420780555	-1.70002669883893	0.089125903628718	0.297920181221343	FALSE
GY2U002931	247.019515274037	-0.151207859812075	0.339782745984422	-0.445013355148431	0.656310102800894	0.850541616807237	FALSE
GY2U002932	499.42223187928	-1.65185532502051	1.64990232855765	-1.00118370428907	0.316738003332647	0.596257726018914	FALSE
GY2U002933	3096.61745702425	0.0499691283504066	0.150750190269614	0.331469753112999	0.740289684352034	0.894696717677269	FALSE
GY2U002934	24.8836905346527	0.111109914295251	1.24765474718143	0.0890550166592633	0.929038186795196	0.979392483772759	FALSE
GY2U002935	3.72617230573222	-5.24951493972953	3.05926634575895	-1.71593916528612	0.086173177422832	0.29211061998088	FALSE
GY2U002936	499.938789501197	0.382139946123705	0.305246451027084	1.25190627061475	0.210604019580795	0.482578081740055	FALSE
GY2U002937	6.54044043825275	-3.10406081272588	2.80809333378904	-1.10539802056276	0.268987161105723	0.547037360976902	FALSE
GY2U002938	505.390366154503	-0.0827365724664528	0.358652614462167	-0.230687214118107	0.817557807299744	0.932661968772779	FALSE
GY2U002939	200.019487959113	-0.519915158776645	0.478540858385764	-1.08645928485699	0.277275844839753	0.555523905124246	FALSE
GY2U002940	28.0228257230474	-0.810296537277816	0.920226196246518	-0.880540611192019	0.378566515030591	0.651983395682752	FALSE
GY2U002941	495.376102240018	0.214664030526141	0.355479542059121	0.603871686349925	0.545928954336115	0.779934304594882	FALSE
GY2U002942	519.533098953878	1.50460420050093	0.505215078600199	2.97814587139748	0.00289997930670246	0.0315673026139557	TRUE
GY2U002943	784.810829374618	-0.239939504035814	0.196421536213829	-1.22155395309917	0.221876350821697	0.49534446519101	FALSE
GY2U002944	437.518539510479	-0.152702201977614	0.434914866088675	-0.35110826022323	0.725507131206756	0.887760956752531	FALSE
GY2U002945	522.804501667033	-0.388174434980108	0.191203351217086	-2.03016543648017	0.0423397258541139	0.192556520511745	FALSE
GY2U002946	737.304403785179	1.12014454964508	0.439303294821682	2.54982050635371	0.010777839296851	0.0783186609693171	FALSE
GY2U002947	734.40918127933	-0.177797255479224	0.207921698168471	-0.85511640701954	0.392486707448668	0.662270611190577	FALSE
GY2U002948	4439.88683092687	1.59761277323987	0.621828581830217	2.56921733725658	0.01019285085627	0.0755081457986951	FALSE
GY2U002949	1614.87978514131	-0.209366401413913	0.196475058558656	-1.06561312641833	0.286598562970614	0.56546740198467	FALSE
GY2U002951	60.5951328632205	-1.35615552910957	0.993949907957714	-1.36441033723327	0.172438456267367	0.432724347435983	FALSE
GY2U002952	1812.49636631325	0.370719187180842	0.148519432506041	2.49609886683187	0.0125567598453452	0.0862717343763155	FALSE
GY2U002953	3518.18420323976	1.25631722506135	0.279739009088329	4.49103337126879	7.08784435467933e-06	0.000360533614029415	TRUE
GY2U002954	637.470375970708	-0.266186462280481	0.22131336396254	-1.2027581955039	0.229069906394185	0.504111266783226	FALSE
GY2U002955	2536.11069237569	0.203727418811249	0.202540724732358	1.00585903936337	0.314483382269814	0.593843737264507	FALSE
GY2U002956	483.990397241969	-0.10516179029991	0.223714865152213	-0.470070642057512	0.638304548139057	0.840578978581832	FALSE
GY2U002957	3847.25300278944	-0.768222033861998	0.495346074146921	-1.55087942341124	0.120930582376908	0.355669786677474	FALSE
GY2U002958	365.284097958723	0.0506363958816754	0.278784196973377	0.181632949182235	0.855870789225585	0.950474071260622	FALSE
GY2U002959	219.50481069707	-0.0456563110048831	0.417140876255824	-0.109450580376311	0.912845117343099	0.974150521274797	FALSE
GY2U002960	49.7140887432773	0.342074483656864	1.02794763029979	0.332774232435463	0.739304710269425	0.89450978595884	FALSE
GY2U002961	944.122401580314	0.514118507365697	0.240472849373199	2.13794824948332	0.0325209436204102	0.162528867504686	FALSE
GY2U002962	1227.24816433239	0.166089669668741	0.31487971381496	0.52747021285196	0.597867096399248	0.81558473392296	FALSE
GY2U002963	152.756672060901	-0.256056296822869	1.88776540899841	-0.135639892331073	0.89210596735235	0.967143972448393	FALSE
GY2U002965	282.745869535721	-0.259776247210569	0.547374696460515	-0.474585779887815	0.635082243817	0.838341114932792	FALSE
GY2U002967	1918.03321184483	1.04888112776714	0.465380650379741	2.2538133609794	0.0242079119153422	0.135256905733326	FALSE
GY2U002968	998.972585585091	-0.863532442765825	0.449749491581199	-1.92002983645379	0.0548541307799667	0.225338027503462	FALSE
GY2U002969	1809.61628404657	-0.0725347208626277	0.149916348982427	-0.483834627477021	0.628503237943997	0.833176282177402	FALSE
GY2U002970	1273.36825161917	0.276729398392775	0.159913413687833	1.73049522245193	0.0835418340798391	0.287385899630294	FALSE
GY2U002971	962.144011396962	0.060388831674353	0.182248935315635	0.331353549856224	0.740377446709375	0.894696717677269	FALSE
GY2U002972	273.178693238481	-0.243419353380015	0.516581980412989	-0.471211468091492	0.63748972997726	0.839957644217539	FALSE
GY2U002973	70.0306480547698	-9.4918617200216	1.66494032478957	-5.70102218001194	1.19091137945955e-08	2.12652113194746e-06	TRUE
GY2U002974	29.1737741965359	-6.66152156245335	1.62505309309546	-4.09926395067145	4.14466142510365e-05	0.00148325232044106	TRUE
GY2U002975	130.804233507697	-0.973076533835211	0.520002054019299	-1.87129363492687	0.061304392306641	0.240970460872424	FALSE
GY2U002976	164.552253431124	0.0765949935816921	0.304006714214282	0.251951651066836	0.801078435245811	0.924577102677858	FALSE
GY2U002977	9.47375989257046	0.994495563524245	1.48452044764219	0.669910316899824	0.502914962577644	0.751536527686476	FALSE
GY2U002978	517.662350862556	-0.207426460224554	0.235777798408013	-0.879753995605654	0.378992591432913	0.652343709443015	FALSE
GY2U002979	27.0339172257084	1.34314782489318	1.19351337335538	1.12537308326686	0.260430972188057	0.538125624661311	FALSE
GY2U002981	337.028392324022	0.464308484962374	0.410864815689068	1.13007604261191	0.258444183697397	0.536145616359657	FALSE
GY2U002982	109.130841550086	1.52508890657261	0.644773264827401	2.36531039633113	0.0180149651263867	0.11084441213084	FALSE
GY2U002983	82.95093009347	-0.55961687047907	0.728586133802882	-0.768086084150585	0.442436043772731	0.7040696864419	FALSE
GY2U002984	1371.04989724348	0.0924127828721326	0.173243684009497	0.533426562708438	0.593738334035504	0.812474057798085	FALSE
GY2U002985	207.332381044505	-0.520226634676932	0.392024876138805	-1.32702454956643	0.18450056191914	0.449503785164567	FALSE
GY2U002987	197.78950010115	-2.61076793608584	0.654301504920379	-3.99016037171356	6.60286348085564e-05	0.00211168443635872	TRUE
GY2U002988	4.36460840674017	1.08256219360975	2.69646327956882	0.401474851080805	0.688070550303459	0.868421835760704	FALSE
GY2U002989	151.353407781949	-2.59827881223026	0.826914756229411	-3.14213622704953	0.00167719981484655	0.0213441419644391	TRUE
GY2U002990	272.675479599	0.193381558937052	0.684279554955095	0.282606074573925	0.777478823251004	0.913510619164912	FALSE
GY2U002992	730.566276441481	-0.02570796402539	0.351788097022663	-0.073077981441009	0.941744063066079	0.985061714942075	FALSE
GY2U002993	818.516837188709	0.276818900203618	0.339442603155928	0.815510185315357	0.414780336819536	0.681246003043066	FALSE
GY2U002994	480.56755709705	-0.200345770231929	0.312603398596383	-0.640894408478921	0.521591288966034	0.764061275137649	FALSE
GY2U002995	55.3296772806583	-0.88399661163596	0.624675410411482	-1.41512951670958	0.157030525348998	0.40990060385755	FALSE
GY2U002996	56.4110389477925	-0.427627926113494	0.585772961423484	-0.730023326912048	0.465375926035772	0.722225466939915	FALSE
GY2U002999	238.778660512856	1.22328175931592	0.811185986698924	1.50801638511286	0.131550333509112	0.372302429752881	FALSE
GY2U003000	5160.59847280228	-0.0145574591506489	0.211582112670095	-0.0688028820912063	0.945146523949577	0.986153785902014	FALSE
GY2U003001	425.412451736289	-0.169554402307376	0.522057980768716	-0.324780787869025	0.745346986037752	0.897936470212885	FALSE
GY2U003002	62.8825359011523	-1.16030094019063	0.906048097111145	-1.28061737990527	0.200328092353181	0.470092287353626	FALSE
GY2U003003	147.202519070678	-3.64020708403111	1.82252372643278	-1.99734413946757	0.0457878115232192	0.201655404159956	FALSE
GY2U003004	166.083949395544	-0.801198961507775	0.480929005903328	-1.66594019423487	0.0957253268665385	0.310419604667908	FALSE
GY2U003005	125.484940662556	-3.55504453985922	0.953894799436562	-3.72687275573688	0.000193870270327558	0.00463504068891911	TRUE
GY2U003006	1895.13492316682	-0.0954827089995876	0.110826617882409	-0.861550328107083	0.388935014871489	0.659197550417942	FALSE
GY2U003007	517.746762870735	2.74681300410637	0.753102409177616	3.64732999208684	0.000264979522499206	0.00567076026801671	TRUE
GY2U003008	380.657398103785	-0.0185225982974738	0.200111256508223	-0.0925615011403055	0.926251930033442	0.978391597275409	FALSE
GY2U003009	715.170639973166	0.393926956616072	0.280992276024667	1.40191382549423	0.160940981424976	0.416199670271268	FALSE
GY2U003011	356.409648127881	-0.150338811708899	0.269312053197884	-0.558232763531135	0.576685450849382	0.801097406682342	FALSE
GY2U003012	80.9293482342999	-0.271560251149162	0.857394427116584	-0.316727334072393	0.751450506206832	0.901046766745769	FALSE
GY2U003013	7.0407667609166	0.185544670866572	1.26900017236238	0.146213274755637	0.883753026441594	0.963258512298504	FALSE
GY2U003014	239.031484104073	0.401184434420375	0.362261115152769	1.10744547962646	0.268101371936598	0.546337817134708	FALSE
GY2U003015	92.4634297069932	0.94859333568034	0.383629666636523	2.47267982165494	0.0134104228404253	0.0905870357682567	FALSE
GY2U003016	3955.34193006474	-0.2517837472718	0.164665182038632	-1.52906488277971	0.126248359986801	0.363773321909217	FALSE
GY2U003017	522.695822300425	-0.0109764984371912	0.217312831444243	-0.050510125721718	0.959715880546676	0.992404006842125	FALSE
GY2U003018	74.4896247072928	-0.835536380032819	0.320744534554204	-2.60499023372016	0.00918768787860323	0.0702477009879646	FALSE
GY2U003019	706.533605164332	0.415513201448712	0.325734684452383	1.27561853643944	0.202090398264455	0.472159412164275	FALSE
GY2U003020	265.670358348222	-0.110308834227596	0.625031313425548	-0.176485292589641	0.859912702145039	0.951696481591417	FALSE
GY2U003021	533.246146467593	-0.300744471804498	0.295219149852122	-1.01871600116437	0.308337813819963	0.587585943359011	FALSE
GY2U003022	1502.52959568821	0.184196782795202	0.165869438033406	1.11049259573729	0.266786816971354	0.545409614373638	FALSE
GY2U003023	2589.67085813232	-0.286140852563512	0.110867992663605	-2.58091488525204	0.00985388732026493	0.0736335381185621	FALSE
GY2U003024	199.06874664876	-0.0219000101281508	0.413908020210722	-0.0529103304569973	0.957803353412938	0.991336715209732	FALSE
GY2U003025	682.117915032457	-0.343933243890033	0.215682841972578	-1.5946249629526	0.110796126928326	0.33846704158745	FALSE
GY2U003026	533.078854428265	-0.607463603283591	0.198271005901594	-3.06380451605258	0.00218541662057833	0.0259434984140954	FALSE
GY2U003027	272.559692341741	-0.0670596780683162	0.271471216618442	-0.247023161068932	0.804890299473419	0.926001980776734	FALSE
GY2U003028	315.727793958786	-0.289622641679939	0.358192053545477	-0.808568026044073	0.4187636625027	0.684443812225524	FALSE
GY2U003029	950.954860478479	0.507753234177993	0.146128671544869	3.47469958366169	0.00051142575374126	0.00939078662257607	FALSE
GY2U003030	1242.43825506961	-0.998150545035845	0.330527451353957	-3.01987184709491	0.00252881660674324	0.0288416329160297	FALSE
GY2U003031	19.965822617891	-1.97716761142661	2.06465925814376	-0.957624171459743	0.338252306064322	0.616514729458225	FALSE
GY2U003033	4.34249271282048	-4.46231457148805	3.63192339930956	-1.22863675272897	0.219208029276751	0.49280839840814	FALSE
GY2U003034	123.545857587947	-0.603655233343612	0.399683430019041	-1.51033339889735	0.130958373559737	0.371301428971388	FALSE
GY2U003035	232.158607715031	-0.182169205523841	0.505659416473691	-0.360260680586612	0.71865220024123	0.884296605881499	FALSE
GY2U003036	123.036150675847	-1.72248907702094	1.00911133125201	-1.70693661212172	0.0878338348427175	0.2954987633985	FALSE
GY2U003037	912.741791803673	0.272232055703529	0.296985167284797	0.916652027414111	0.359325011906964	0.635030196541906	FALSE
GY2U003040	556.53769431487	0.135550497457058	0.321380287055368	0.421776017126106	0.67318851262617	0.859767358324974	FALSE
GY2U003041	43.5740540436326	0.278731812242193	0.854566544787852	0.32616747512786	0.744297648019855	0.897366034769754	FALSE
GY2U003043	618.171259472893	-0.469818102871615	0.366910432519465	-1.28047082129967	0.200379600368761	0.470148796813756	FALSE
GY2U003045	10.8075380559401	-2.58800715848016	1.86403932142074	-1.38838656928526	0.165019363890198	0.422571094117023	FALSE
GY2U003046	1274.21717258365	0.147941522179153	0.179159850769459	0.825751537209762	0.408945050424531	0.67665405930283	FALSE
GY2U003047	187.012656208646	-0.505711922335312	0.339882296240636	-1.4879031003641	0.136776449948674	0.381255281935871	FALSE
GY2U003048	517.996940596976	-0.261350671461621	0.392909881728489	-0.665166959690318	0.505943710683818	0.753312523976549	FALSE
GY2U003049	30.5975635954429	-0.576126973769638	0.829520787092375	-0.694529881269245	0.487349968223014	0.739873199012207	FALSE
GY2U003050	90.5455742102892	-0.169122910680839	0.529195539896067	-0.319584913194949	0.749283012583354	0.900006320580502	FALSE
GY2U003051	926.507661796302	-0.425666235996072	0.191680687149684	-2.22070487291017	0.0263709571864996	0.142834712442802	FALSE
GY2U003053	21.8496982106007	0	2.97876649755052	0	1	1	FALSE
GY2U003055	9.26870199640716	-4.76733616270987	3.24750804377866	-1.46799826157253	0.142104695121754	0.389317353967892	FALSE
GY2U003057	209.739839627508	-0.717182034912813	0.302638304008866	-2.36976623716409	0.0177993349750507	0.110049973760151	FALSE
GY2U003061	8.40273870571203	-4.466093821971	1.99397517654247	-2.23979409298121	0.0251042935481072	0.138194540784089	FALSE
GY2U003062	610.482614569807	-0.0739136014068973	0.234784753175125	-0.31481431569692	0.752902641659686	0.901621642061616	FALSE
GY2U003063	1049.24460151884	-0.145593021118612	0.198431163213177	-0.73372054450036	0.46311907464644	0.720528877980512	FALSE
GY2U003064	497.356541590744	-0.0665220480866341	0.248988690381146	-0.267168954480639	0.789339078322894	0.919292607050672	FALSE
GY2U003065	590.867423466342	0.370778921094998	0.338247427652626	1.09617661741919	0.273001490255546	0.551555077441734	FALSE
GY2U003066	595.958036580334	-0.745121146650331	0.849030592288669	-0.877614014639641	0.380153221185589	0.652702976518766	FALSE
GY2U003067	638.821038102068	-1.10711929794137	0.302304571114559	-3.66226449656241	0.000249995543124461	0.00544005004878253	TRUE
GY2U003068	523.579999147266	0.215256815515007	0.237000772956743	0.908253643351178	0.363744228242782	0.638276490997466	FALSE
GY2U003069	162.15005694789	-0.0047212002966909	0.400644870070026	-0.0117840028648457	0.990597943649378	1	FALSE
GY2U003070	942.22420798949	-0.0703395437947691	0.182657321420031	-0.385090196483388	0.700170591067777	0.874921207292569	FALSE
GY2U003071	636.515476566486	-0.108001506115589	0.241355132223057	-0.447479633521013	0.654528789752208	0.849803942765336	FALSE
GY2U003072	349.785113655804	-0.327193709742513	0.319762433001387	-1.02323999311418	0.30619438794103	0.585137425199075	FALSE
GY2U003073	12624.5626973195	1.44047612741674	0.336313010363432	4.28314124945719	1.84273106527819e-05	0.000783823720124036	TRUE
GY2U003074	794.682857234159	0.54438969743742	0.226618050594501	2.40223449107116	0.0162952590525665	0.10303700873445	FALSE
GY2U003075	1684.98545658327	-0.287969673350661	0.195326297468469	-1.47430057848277	0.140400679500973	0.387186043758956	FALSE
GY2U003076	259.272048954834	-0.681763285675661	0.473239367315783	-1.44063096344378	0.149688968019239	0.399932713495291	FALSE
GY2U003078	456.006006241195	-4.54238186143474	0.844879302676979	-5.37636778063129	7.60034649647652e-08	9.72277161511944e-06	TRUE
GY2U003079	997.332252158791	-0.0828693073274692	0.210478178658686	-0.393719234248274	0.693788339157019	0.870884854357998	FALSE
GY2U003080	77.4496836746621	-0.282830750088769	0.506745044828086	-0.558132246137147	0.576754082621625	0.801107097007277	FALSE
GY2U003081	409.674478548907	-0.52707069585454	0.384096604489356	-1.37223471828204	0.169990380691666	0.429156863890507	FALSE
GY2U003082	2755.88974547359	-1.38119450099262	0.47696203760125	-2.89581642165687	0.00378173558236452	0.0379589218713001	TRUE
GY2U003083	362.876062246909	-1.87760600419902	0.384041584079389	-4.88906952277045	1.0131371327653e-06	8.23089892410557e-05	TRUE
GY2U003084	63.0585604396279	-1.85504391580638	0.794271641498436	-2.33552832417224	0.0195158380196208	0.116768061198024	FALSE
GY2U003085	21.4655646818916	-0.862013781056932	1.35455001534617	-0.63638387013464	0.524526251486854	0.766186695592587	FALSE
GY2U003086	378.742276671893	0.43224740426479	0.36548903410727	1.18265491964918	0.236945937229142	0.51306654486347	FALSE
GY2U003087	4366.697936477	0.442195695185666	0.157874236060227	2.80093640495574	0.00509545594381823	0.0466842895718504	FALSE
GY2U003088	73.4412725822074	0.537159461427437	0.828640017340778	0.648242240522316	0.516828285356979	0.761171253381343	FALSE
GY2U003089	120.157545531397	-0.707566863078011	0.516632652717366	-1.36957441492785	0.170819790753751	0.430553279385501	FALSE
GY2U003090	306.429375676163	-0.383237097625422	0.311664317146422	-1.22964701616892	0.218829315698	0.492473694327835	FALSE
GY2U003091	518.038696345729	0.566991182830569	0.21780756088052	2.60317493359011	0.00923648115301059	0.0705578252784793	FALSE
GY2U003092	17.2763275715187	-0.461679166447675	1.10643460938188	-0.417267466629227	0.676482782007385	0.861791605913392	FALSE
GY2U003093	310.017997037789	-2.05838626031893	0.639318419867669	-3.21965736689549	0.00128343895800935	0.0177855380907003	TRUE
GY2U003094	2457.84898223396	-1.43023542053591	0.654421470578487	-2.18549586900263	0.0288525085115962	0.150285536586382	FALSE
GY2U003095	532.465823209365	-2.29696260108793	0.680072744467748	-3.37752486005836	0.000731413413600044	0.0119979796516095	TRUE
GY2U003096	372.466181159757	-0.0586568538937765	0.306101737798798	-0.191625354091691	0.848035680856079	0.947161039955363	FALSE
GY2U003097	12.3393901076067	0	2.6827048909785	0	1	1	FALSE
GY2U003098	549.842204284813	-0.0670455999049858	0.312982831131914	-0.214214944834236	0.830379442286022	0.938806130729792	FALSE
GY2U003099	887.307101198215	-0.330639276452388	0.273200059331791	-1.21024599065273	0.226184515325901	0.500553006098081	FALSE
GY2U003100	301.09229761776	0.290506765865042	0.2446733789972	1.18732477989919	0.235099537429573	0.511106692532371	FALSE
GY2U003101	2202.1458717341	-0.125891850661238	0.196625027223214	-0.640263614653297	0.52200123149205	0.764406723922494	FALSE
GY2U003102	128.93893867886	-1.08704256431187	0.631737527318684	-1.72071868031278	0.0853018849380111	0.290243134499283	FALSE
GY2U003103	519.259059258864	-0.0388350055090061	0.267020977881979	-0.145438031936842	0.884365038727373	0.963258512298504	FALSE
GY2U003104	711.861391060133	0.563573592493229	0.218386464063975	2.58062510837729	0.00986216144388218	0.0736632555429317	FALSE
GY2U003105	5.9782035722905	-0.6446797826872	1.97289853556629	-0.326767834769645	0.743843489205742	0.897070852115156	FALSE
GY2U003106	49.0318314983991	-0.232880970314748	0.593759058566178	-0.392214597747972	0.694899659059288	0.871650077242377	FALSE
GY2U003107	591.428720971892	0.399891703445778	0.31572767507743	1.26657159005053	0.205308516218267	0.476366890229227	FALSE
GY2U003108	47.9878678722646	-0.422170989875947	0.572655744101978	-0.737216022407988	0.460990991331716	0.718702996285093	FALSE
GY2U003109	2736.22177965639	-0.150732413909381	0.228861106932242	-0.65861961400898	0.510140064503869	0.755818581307289	FALSE
GY2U003110	4574.33293964095	0.244443654292202	0.120512292348574	2.0283711273632	0.0425223845788096	0.192784638045478	FALSE
GY2U003111	12.9740865548515	-7.06862738373633	1.95854916549159	-3.60911408724433	0.000307244473846774	0.00630752667147473	TRUE
GY2U003112	61.7626192253537	-2.16285576327376	0.928613982810595	-2.32912254533099	0.0198525746381064	0.118129289622182	FALSE
GY2U003113	166.327499209002	-1.76667610142094	0.887165640564966	-1.99137119455606	0.0464400936584899	0.203391948261071	FALSE
GY2U003115	1387.73689593423	-0.315665560977657	0.166427343669758	-1.89671693375117	0.0578653075456654	0.232792091515559	FALSE
GY2U003116	324.802470161857	0.211946494468239	0.319446466489962	0.663480478582469	0.507022878013478	0.75396202743869	FALSE
GY2U003118	167.636084275962	0.0294068946271712	0.303209415798491	0.0969854268863294	0.922737967547168	0.977082344443331	FALSE
GY2U003119	11.5816763619915	-1.13325959159948	1.39037997697964	-0.815071858314078	0.415031179037964	0.681414571089725	FALSE
GY2U003121	633.642775430936	-0.648844224419766	0.236065216352603	-2.74858038996566	0.00598539554922966	0.0520820560938552	FALSE
GY2U003122	20.8544557182159	0.285499157049709	0.831970269294048	0.34316028779726	0.731477878448655	0.891248551897831	FALSE
GY2U003123	567.818487091563	-0.09764143698892	0.236237814561679	-0.413318406158159	0.679373346164985	0.863642876592018	FALSE
GY2U003124	22.7144490188451	-1.24603058634297	2.34702574366808	-0.530897707323649	0.595489666612391	0.813697732180775	FALSE
GY2U003125	3440.66710708354	0.965271007012479	0.475992694711399	2.0279113896858	0.0425692924857546	0.192905846997901	FALSE
GY2U003126	138.113232028273	-0.144241781117298	0.363342285523106	-0.396985946487435	0.691377823995725	0.869842103408053	FALSE
GY2U003127	1149.89487358094	-0.2725657793604	0.149095383665789	-1.82813023890385	0.0675300076509525	0.254026638392062	FALSE
GY2U003128	966.777725813495	-0.0546582851406225	0.264847452048818	-0.206376480943255	0.836496840880976	0.941821270698305	FALSE
GY2U003129	1090.92277364091	-0.680786998034499	0.325117415667277	-2.09397271640228	0.0362624107694017	0.175001783157235	FALSE
GY2U003130	1489.17294343157	-0.0104497060200355	0.209332942817476	-0.0499190709278231	0.96018687984623	0.992494180796194	FALSE
GY2U003134	29.7442876980875	-2.66006815812504	1.42472420931218	-1.86707584579421	0.0618909969467136	0.242444120123529	FALSE
GY2U003135	455.418409288663	-0.0221776611604562	0.218406361955321	-0.101543109650776	0.919119337835232	0.976058957326945	FALSE
GY2U003136	4.96660187142864	-1.32054520669281	2.47039634015641	-0.534547912505896	0.592962509919478	0.811930932585645	FALSE
GY2U003137	2120.84716474202	0.361725056038278	0.476821199544051	0.758617813939836	0.448081213252717	0.70854971569803	FALSE
GY2U003138	19226.9220695757	1.65006372291579	0.32819948487884	5.02762435329519	4.96593453630527e-07	4.48031841164973e-05	TRUE
GY2U003139	2300.05992469597	0.202251881273355	0.139959925168304	1.44506994434402	0.148438240193414	0.39808014915449	FALSE
GY2U003141	808.323254557903	-0.447773190125881	0.334075428476598	-1.34033560075864	0.180136262260594	0.443790716825396	FALSE
GY2U003142	1956.94288435052	0.406466831040237	0.429682140410346	0.945970969731396	0.344163393276985	0.621473600290116	FALSE
GY2U003143	103.221079993354	-0.548259403402388	0.554661662143659	-0.988457362067305	0.32292870643452	0.601982245317034	FALSE
GY2U003144	540.513263353329	0.955853653963293	0.66808054313766	1.43074613350375	0.15250298619088	0.40336463343374	FALSE
GY2U003145	141.327716436496	-0.0529931216633831	0.363185794723916	-0.145911878804806	0.883990954025258	0.963258512298504	FALSE
GY2U003146	861.064999405046	0.125992202818629	0.424522636083329	0.296785594240722	0.766630204353868	0.909136974267313	FALSE
GY2U003147	1911.94066163251	-0.153612499947609	0.606138584680113	-0.253428017668068	0.799937479190105	0.924087085940885	FALSE
GY2U003148	2357.74779677922	-0.269478706737526	0.3512382514855	-0.767224827016457	0.442947854196894	0.704536118349896	FALSE
GY2U003149	422.090148520487	-0.713680853841466	0.379162370198868	-1.88225654741832	0.0598011912211877	0.237789844563581	FALSE
GY2U003150	43.9358624901716	0.114380113121536	1.48812278650605	0.0768620131071897	0.93873331726222	0.983825866800223	FALSE
GY2U003152	117.599461074424	-0.0690711500191002	0.690603562178571	-0.100015629518633	0.920331917101165	0.976223667296899	FALSE
GY2U003153	8.48857803647766	-2.92608194210712	1.66148598454965	-1.76112345774631	0.078217509493227	0.27577222289858	FALSE
GY2U003154	9.25635660081098	-1.27284949990105	1.15338752149404	-1.10357488370627	0.26977759131056	0.547929795052798	FALSE
GY2U003155	841.35432059972	-0.0900511657936424	0.252558443159142	-0.35655575266949	0.721424407166771	0.8856099389611	FALSE
GY2U003156	126.113207143867	-0.213148925312793	0.282934019067844	-0.753352057186459	0.451238384364936	0.710688017712581	FALSE
GY2U003157	467.667518817208	0.047127706415784	0.257485877404733	0.183030257390411	0.854774277656954	0.949917145630324	FALSE
GY2U003158	1133.75968423243	0.583698310942315	0.169541980986686	3.44279515636986	0.000575735225253144	0.0102272054210253	FALSE
GY2U003159	457.884910947211	0.265958562454922	0.217073560156226	1.22520016838308	0.220499811065578	0.494229455900626	FALSE
GY2U003160	3789.98586443769	0.787218321996944	0.373496544142485	2.1076990787273	0.0350570270546712	0.171210130419138	FALSE
GY2U003161	110.205486675331	-0.726485540768068	0.930166232607678	-0.781027643555066	0.434786236303873	0.697399238581548	FALSE
GY2U003162	10.7572404410859	-4.2198402435306	2.17639092204249	-1.93891648820626	0.0525115079026021	0.219121779081404	FALSE
GY2U003163	1062.13991603689	0.949751090373739	0.501832936786402	1.8925642793709	0.0584158378550323	0.234237261406073	FALSE
GY2U003164	902.18121777488	0.560176350475463	0.260054518849981	2.15407274194921	0.0312344677870343	0.158081265664406	FALSE
GY2U003165	447.484961315459	0.554679756365624	0.252843902803911	2.19376362338386	0.0282524072231432	0.148362605427873	FALSE
GY2U003167	932.09992861001	-0.227725057180258	0.239536059992992	-0.950692172138592	0.341760663053059	0.619576378764747	FALSE
GY2U003168	40.4501234416371	-1.4973388600005	1.52452652062422	-0.982166488902677	0.326017833917294	0.604761141544232	FALSE
GY2U003169	573.521970369646	-0.0150339947260098	0.400283029986163	-0.0375584114233608	0.970039767384366	0.996668766033493	FALSE
GY2U003170	250.000676048272	-0.226690095138678	0.259372992748356	-0.87399267262422	0.38212224412786	0.654523395183527	FALSE
GY2U003171	6092.5507888948	-0.937567102496463	0.148103026955704	-6.33050601171629	2.44358497354999e-10	8.42073160308455e-08	FALSE
GY2U003172	486.059396367431	-0.104634813859069	0.350893835996148	-0.29819507533389	0.76555428023271	0.90842665594276	FALSE
GY2U003173	515.710534482883	-0.387024731795402	0.2652953412835	-1.45884481017637	0.144607826118167	0.39309663103673	FALSE
GY2U003174	4635.4133158341	-0.0210269252314698	0.198467589518905	-0.105946392972475	0.915624884907027	0.975066271794511	FALSE
GY2U003175	1329.9799002675	0.561166541591876	0.2557759512882	2.19397695039582	0.0282370666448667	0.148362605427873	FALSE
GY2U003176	170.627750843038	-0.0617297123696844	0.324628584680651	-0.190154888641153	0.84918775972786	0.947454782013084	FALSE
GY2U003177	264.117662593889	-0.244691406538529	0.246937839599635	-0.990902839901947	0.32173302551729	0.601134110906363	FALSE
GY2U003178	4.87435461686941	-2.02384011109685	2.29718660647874	-0.881008145088878	0.378313411467445	0.651829178749114	FALSE
GY2U003179	1995.4054145745	0.439784350171459	0.326831145752999	1.34560110285151	0.178431195809907	0.441175185139684	FALSE
GY2U003180	760.289029403932	-0.208927599081943	0.194949152018857	-1.07170304111779	0.283853434455393	0.562110005397693	FALSE
GY2U003181	713.037749959478	0.0874566277872229	0.230235880077864	0.379856639884478	0.704051835376046	0.876714845417418	FALSE
GY2U003182	1011.3640775817	0.234216306658366	0.146278472577401	1.60116729776785	0.109339869844245	0.336258351071052	FALSE
GY2U003183	3.98149053093594	-0.678695388313066	2.08849645260392	-0.324968418053512	0.745204974285862	0.897891591284757	FALSE
GY2U003185	16.557897795945	-3.11657280447908	1.5841797734266	-1.96731005960131	0.0491474760215894	0.210568866273953	FALSE
GY2U003187	853.004168653084	-0.101159905511565	0.226609942701889	-0.446405414985005	0.655304422024416	0.850123179601128	FALSE
GY2U003188	2421.33919773225	-0.566854987035441	0.248278094324094	-2.28314539218063	0.0224218055115327	0.128503707816347	FALSE
GY2U003189	506.066687048685	0.758505872431773	0.345750917788181	2.19379279535697	0.0282503090109304	0.148362605427873	FALSE
GY2U003190	29.612170122835	-1.42067758917147	1.23476543339148	-1.15056475566323	0.249911339457892	0.527062725714264	FALSE
GY2U003191	617.176763649893	-0.150953016054529	0.217125395731467	-0.695234270251933	0.486908498772517	0.739695952977439	FALSE
GY2U003193	518.849284503829	0.239141516156833	0.257545815286085	0.92853970813384	0.353127680174311	0.629308108280282	FALSE
GY2U003194	3546.62186635002	-0.0502507363719182	0.125837690548452	-0.399329772764462	0.689650232275882	0.869106931277555	FALSE
GY2U003196	229.009969691279	-0.822923257480707	0.455174448202004	-1.8079293790136	0.0706174925822739	0.260216048548009	FALSE
GY2U003197	2715.61339782194	0.908925372795852	0.313876217534024	2.89580835380535	0.00378183280333661	0.0379589218713001	FALSE
GY2U003198	2052.53639902316	0.538649321801732	0.183712453470306	2.93202399525297	0.00336760726363583	0.0350288372046392	FALSE
GY2U003199	536.181675044778	-1.44638853180564	0.441258076929811	-3.27787434933617	0.00104591941965842	0.0153211423603447	TRUE
GY2U003200	7985.79743774238	-0.983346840878515	0.450124970853081	-2.18460850775478	0.0289175635988309	0.150395896605327	FALSE
GY2U003201	164.557058614645	-0.944729783405758	0.786058176163872	-1.2018573332781	0.229418807673758	0.504471945151317	FALSE
GY2U003202	11.0100397636273	-1.33120480086865	1.4139034637822	-0.941510389477136	0.34644336759973	0.623216602059281	FALSE
GY2U003203	7.38492611988357	-2.50112568445322	1.36845076316173	-1.82770601017059	0.0675936856491004	0.254098894604579	FALSE
GY2U003204	26.7043557713426	-8.08469933445462	1.49041830666585	-5.42444983283958	5.81333138722282e-08	7.6655482030595e-06	TRUE
GY2U003205	3.93295951384192	-6.4032311262572	5.13801948131698	-1.24624500734978	0.212674460271111	0.485375881209889	FALSE
GY2U003206	6.50108975299908	-4.34591443673029	2.01477764134631	-2.15701938891196	0.0310041537567982	0.157293485978725	FALSE
GY2U003207	4261.90371753334	0.47250583968093	0.183072321135386	2.58097912754109	0.00985205382041776	0.0736335381185621	FALSE
GY2U003208	284.33999198751	0.0989832940247968	0.235115692074301	0.420998246231546	0.673756362495976	0.860108099933425	FALSE
GY2U003209	438.004298570046	0.0215301910682019	0.16233526946586	0.132627931927817	0.894487641077756	0.968064500769531	FALSE
GY2U003210	5698.86516635832	0.94495031303813	0.128068304661937	7.37848693736145	1.6009849519274e-13	1.82945721779772e-10	FALSE
GY2U003211	345.33767526435	-0.753971510287896	0.352075570850912	-2.14150475838373	0.0322333551677845	0.161562624060281	FALSE
GY2U003212	114.401376111585	-0.450560465782173	0.466461763422582	-0.965910822949912	0.334088806178003	0.613088988789465	FALSE
GY2U003213	961.252601513883	-0.167477240322173	0.277258058694956	-0.604048232576115	0.545811575387609	0.779934304594882	FALSE
GY2U003214	14856.4276304932	1.02209196815691	0.293903312511296	3.47764698336848	0.000505835632834332	0.00933918370769948	TRUE
GY2U003215	1311.84744818256	0.122655808563303	0.325130070968187	0.377251504907105	0.705986707620623	0.877376515261343	FALSE
GY2U003216	638.601638999931	-0.407571113996751	0.204870213018802	-1.98941128625344	0.0466558249134818	0.203663889918601	FALSE
GY2U003217	862.731112009297	-0.178110112141013	0.397378272247383	-0.4482130115814	0.653999473117889	0.849534085049818	FALSE
GY2U003218	47.486632476708	-0.310600984637744	1.09544223742006	-0.283539354269612	0.776763418498401	0.913251436513051	FALSE
GY2U003219	2897.76837581656	0.323124059268435	0.158025374398804	2.04476059935144	0.0408784659587107	0.188413849819896	FALSE
GY2U003220	121.670675821341	-2.642338354282	0.920171777848053	-2.87157074134731	0.00408437354181725	0.0400998460789412	TRUE
GY2U003221	268.994823385732	-0.819513492085913	0.699683536756499	-1.17126307685458	0.241493048034925	0.517329896202786	FALSE
GY2U003222	1008.46827710167	-0.543634090698689	0.376931673374565	-1.44226163280916	0.149228579419595	0.39941692086623	FALSE
GY2U003223	37774.107475181	-0.673738315035909	0.386339972274179	-1.7439000967722	0.081176511767782	0.282418024571508	FALSE
GY2U003224	157.456686221294	-0.520796911834931	0.784099062371742	-0.664197850536417	0.506563689014645	0.753646481260984	FALSE
GY2U003225	23.3123669765193	-0.767192530155624	1.63113816413351	-0.470341842907691	0.638110807300805	0.840452974164457	FALSE
GY2U003226	4046.42537444908	-1.58645394218394	1.311051048638	-1.2100626774465	0.226254843190776	0.500575699790434	FALSE
GY2U003227	58.5564091809252	-3.85807101806591	1.34890761244698	-2.86014474413648	0.00423447689508854	0.0412059528553163	TRUE
GY2U003228	7.86332934050789	-4.67478949714516	2.15703347613224	-2.16723085147825	0.0302172560629558	0.15508142212504	FALSE
GY2U003229	14.1785185348871	-0.101465348990254	1.10643309301798	-0.0917049116033678	0.926932494943687	0.97853657028727	FALSE
GY2U003230	16.275895959896	-1.86204783357009	1.72238066190644	-1.08108960739786	0.279657255854333	0.558008173532528	FALSE
GY2U003231	900.584827310142	0.924793235288267	0.190117055481358	4.8643359899867	1.14841688397647e-06	9.08303217050764e-05	FALSE
GY2U003232	4755.1846656972	-0.188303307945509	0.139606213736455	-1.34881752685438	0.177395583646651	0.440329437427003	FALSE
GY2U003233	12.2487745094844	0.836021994497016	1.78556297197193	0.468211991187146	0.63963299785286	0.841026123645206	FALSE
GY2U003234	570.789227777193	-0.214962783399063	0.346881773082434	-0.619700428445339	0.535455033553981	0.77320951774765	FALSE
GY2U003235	7.45536066123902	-4.16674028260792	2.72815150810983	-1.52731264016008	0.126683287819847	0.364134060189734	FALSE
GY2U003238	184.994603678981	-2.66143198389721	0.688471233158543	-3.86571269170854	0.000110765270968738	0.00311486666473834	TRUE
GY2U003239	73.2685931100227	0.474621646373121	0.886308600750557	0.535503825610172	0.59230151292447	0.811479582365031	FALSE
GY2U003241	74.7654168094204	-0.582717175069874	0.834731236666879	-0.698089575989382	0.485121176646418	0.738276563394255	FALSE
GY2U003242	1067.56125563131	-0.103240623988989	0.156180694318162	-0.661033199011611	0.508591023143999	0.754828339284366	FALSE
GY2U003243	689.730373565522	-0.228396511218798	0.145797980368347	-1.56652726355861	0.117225231073349	0.349352383702945	FALSE
GY2U003244	349.344287099954	-0.323466723089313	0.356131099583737	-0.908279910031437	0.363730353978906	0.638276490997466	FALSE
GY2U003245	1163.59191411805	-1.31964963836369	0.357665147574481	-3.68962323366686	0.000224586417145226	0.00506895647611646	TRUE
GY2U003246	5194.18110526753	0.536642987014072	0.278114178415358	1.92957795273784	0.0536591527586867	0.222758521981322	FALSE
GY2U003247	1631.01035483987	-0.441009394711662	0.330595412743336	-1.33398522094451	0.182208700098112	0.446504320131609	FALSE
GY2U003248	8498.81870524836	0.157271050109203	0.090930786609488	1.72956878493332	0.0837073471155101	0.287642280719813	FALSE
GY2U003249	3.64615798608434	-5.89191027022168	2.90405852830294	-2.02885383087123	0.042473180476882	0.192663471747741	FALSE
GY2U003250	1689.67005084491	0.905145567226459	0.227765504823792	3.97402393275801	7.06684575251653e-05	0.00222683584355953	FALSE
GY2U003251	493.011661211254	0.258727997685137	0.333199542509388	0.776495657036646	0.437456384099372	0.699717956166038	FALSE
GY2U003252	171.201562019902	-0.0274109697151147	0.331964009439199	-0.0825721130474992	0.93419177609515	0.981738132268312	FALSE
GY2U003253	5332.43252015311	1.63650899665473	0.336305178942827	4.86614271537266	1.13797357653488e-06	9.0730897902144e-05	TRUE
GY2U003254	7059.95824749812	1.08300398719945	0.253392034115518	4.27402538907646	1.91975161139973e-05	0.000810551283808232	TRUE
GY2U003255	824.795801209652	0.0795743326108908	0.215884267487144	0.368597181893439	0.712427996419604	0.880617030522381	FALSE
GY2U003256	254.537229666027	0.0726128347485356	0.636679643184745	0.114049248355606	0.909198753559486	0.973356910847329	FALSE
GY2U003257	620.007957124579	-0.115961290657899	0.193578766465346	-0.599039309813237	0.549146671173969	0.781784921290937	FALSE
GY2U003258	223.937832258124	0.0591665227524473	0.32044844832613	0.184636633634848	0.853514050437056	0.949197992253278	FALSE
GY2U003259	386.810032674563	-1.53197598778074	1.00196900882521	-1.52896544133332	0.126273011393296	0.363773321909217	FALSE
GY2U003260	9942.09905086573	-0.0633011340199998	0.215252425082669	-0.294078610244176	0.768697835139751	0.910110806766631	FALSE
GY2U003261	2300.1656747749	0.821646699991113	0.174939724986716	4.6967416923372	2.64344400335695e-06	0.000176318743601342	FALSE
GY2U003262	1105.94082258959	0.050756420545712	0.166325087412871	0.305163949318833	0.760241287902091	0.905947595218466	FALSE
GY2U003263	217.075344762529	-0.0164722629435874	0.374708563574103	-0.0439601987914797	0.964936129940772	0.994085272889026	FALSE
GY2U003264	93.0916926155733	0.667073817875662	0.726772212556253	0.917858176675996	0.358693120021425	0.634477088371404	FALSE
GY2U003265	83.0524656819084	0.61954390209291	0.669166741533679	0.925843834786174	0.354527143085866	0.630481885089382	FALSE
GY2U003266	3372.39654708621	0.265401328893582	0.181509854442963	1.46218688626066	0.143690004204257	0.391719791995765	FALSE
GY2U003267	52.3278073314943	-0.722936635281608	0.865344875953392	-0.835431809179102	0.403474626192195	0.671556660082204	FALSE
GY2U003269	2932.95981523028	0.119813894156377	0.192756320284435	0.621582181998376	0.534216640240078	0.772490534275777	FALSE
GY2U003270	1276.73551251628	0.71699864913031	0.356568572756374	2.01082962412451	0.0443434559026329	0.197643141207211	FALSE
GY2U003271	634.552995253852	-0.282107774076413	0.321581004292758	-0.877252606063729	0.380349448380692	0.652827959087971	FALSE
GY2U003272	574.03912998947	0.511389011616085	0.305072475961762	1.67628695444876	0.0936819989664803	0.306941828109904	FALSE
GY2U003274	214.640444046629	-0.695133952472885	0.975884505253887	-0.712311701569683	0.476271779552778	0.730908759632383	FALSE
GY2U003275	872.587354991145	-0.069541147691521	0.304247590956985	-0.228567619788821	0.819204994013901	0.933222936210857	FALSE
GY2U003276	390.473408337603	-0.0946845119750866	0.330617892974804	-0.28638653257131	0.774582088391083	0.912549396291514	FALSE
GY2U003277	825.786025261665	0.20026119874722	0.183700236280543	1.09015210215291	0.27564614838655	0.553749458924973	FALSE
GY2U003278	5.21419318506737	0	4.92356902798618	0	1	1	FALSE
GY2U003279	265.409997022782	3.27430056737097	0.837166383205631	3.91117062636127	NA	NA	FALSE
GY2U003280	55.5976519371832	0.563743311463136	1.3503315905399	0.417485094337261	0.676323624709581	0.861720644354439	FALSE
GY2U003281	7.63987184976812	0	2.62291402270764	0	1	1	FALSE
GY2U003282	51.4123604668183	-0.533874990400111	1.04759863848583	-0.509617873474671	0.610319199513478	0.823336184852942	FALSE
GY2U003283	251.159719389111	-1.07226875158785	0.410438383609691	-2.61249628301707	0.00898836697052762	0.0692176938943327	FALSE
GY2U003285	610.565285922796	-0.380735905120121	0.296409120345584	-1.28449456844047	0.198968962848765	0.468293311272896	FALSE
GY2U003286	1583.09030517182	0.205878932908751	0.167154390348327	1.23166931170475	0.21807263790519	0.491806245734611	FALSE
GY2U003287	494.935178240318	-0.295284051408052	0.226726228005993	-1.30238152861718	0.192785993757797	0.460590593030824	FALSE
GY2U003288	38.2972333060154	-0.953438984461493	0.834934931183932	-1.14193208219175	0.253482251896912	0.530419038332136	FALSE
GY2U003289	1314.91679126321	0.361946116835708	0.287997833612361	1.25676680374923	0.208838089926837	0.480846546343297	FALSE
GY2U003290	566.363388948154	0.0417011945953996	0.208844868634707	0.199675457041463	0.841734409660709	0.944139155872192	FALSE
GY2U003291	812.022654591403	-0.198187179813205	0.230929673412305	-0.858214437688825	0.390774065187958	0.660616274699406	FALSE
GY2U003293	905.169449186011	-0.757687559058388	0.28185050646147	-2.68826041354645	0.00718253579475996	0.0591653188821602	FALSE
GY2U003296	1473.54079159517	0.393435742173493	0.144545270871408	2.72188595172724	0.00649105395039614	0.0551932771913148	FALSE
GY2U003297	279.06895567815	-1.15094558785992	0.566295264993242	-2.03241252224431	0.0421119114487354	0.191989996291017	FALSE
GY2U003298	1669.15322012091	0.695252644643434	0.234686388846189	2.96247536153064	0.00305176232348352	0.0326549998434173	FALSE
GY2U003300	457.313648450981	0.344256152518288	0.192862271893682	1.78498443027812	0.0742638423790433	0.268371627449045	FALSE
GY2U003301	352.819900706367	-0.205755264402543	0.257003821449108	-0.800592237276467	0.423367746187852	0.689054565282611	FALSE
GY2U003302	1143.73696080608	-0.126129771711314	0.209552772826464	-0.601899798366139	0.547240838486055	0.780562693736724	FALSE
GY2U003303	713.206418730309	0.426269226836452	0.166000083548624	2.56788561622375	0.0102320913066027	0.075700694509186	FALSE
GY2U003304	1003.54224769177	0.0802537342154222	0.203601744962107	0.394170168975509	0.693455408235261	0.870884854357998	FALSE
GY2U003305	126.195207733799	-0.0899706678190457	0.42268200656917	-0.212856630802245	0.831438790743084	0.939644234633303	FALSE
GY2U003306	9.06625211390817	-2.00636851788536	1.86342122077155	-1.07671228357838	0.281608822954136	0.559640946089349	FALSE
GY2U003307	88.8105515698054	0.0997805900805054	0.372957978328026	0.267538424912701	0.789054633195798	0.919196365765707	FALSE
GY2U003308	192.311601840904	-0.327632226481415	0.509785957337873	-0.642685860144769	0.520427957830695	0.763287042268024	FALSE
GY2U003309	426.240335486321	0.134853943965641	0.386340629982538	0.349054522098119	0.727048377871088	0.888579866875805	FALSE
GY2U003310	310.176685661761	-2.21663950096162	0.386854381411807	-5.72990667152871	1.00485905418678e-08	1.85218214052363e-06	TRUE
GY2U003311	438.728813814882	-0.0179470508460127	0.232218261806535	-0.0772852690671016	0.938396609436241	0.983552105102784	FALSE
GY2U003312	37.761888130151	-1.69755271896992	1.39561196140535	-1.21635007861392	0.223851592241059	0.497948039996343	FALSE
GY2U003313	177.746810100785	-2.64588082758455	0.786833014373551	-3.3626967593513	0.000771850989759561	0.0123927566017614	TRUE
GY2U003314	1012.87571206012	0.192412023558482	0.230215478558261	0.835790993566006	0.403272494119725	0.67143328348637	FALSE
GY2U003315	872.081277599981	0.159463723821631	0.399381853925258	0.399276337305685	0.689689600607616	0.869106931277555	FALSE
GY2U003316	265.556421868572	1.69406723815429	0.379851444176522	4.45981518334583	8.20303585808423e-06	0.000405234699363919	TRUE
GY2U003317	278.674987654875	-0.40596683351198	0.367059847597346	-1.10599630051967	0.268728120625176	0.546834929220888	FALSE
GY2U003318	2313.03522591524	0.291562345878105	0.15051156917227	1.93714242354615	0.0527279360335825	0.219757422681175	FALSE
GY2U003319	806.685465375099	-0.452297429723733	0.292687424058451	-1.54532580680134	0.122267476286893	0.357541637412131	FALSE
GY2U003320	71.5627090878285	0.435391162930214	0.642140160362952	0.678031354843343	0.497751813006075	0.747871117411705	FALSE
GY2U003321	27.3845430839565	-2.0223985817997	1.25073293883894	-1.61697075290677	0.105884594269315	0.330057966230596	FALSE
GY2U003322	444.397481183207	-0.540494725120977	0.446740174305424	-1.20986371096201	0.226331194071989	0.500589984844179	FALSE
GY2U003323	3705.06139073478	1.46929891527399	0.272644066878704	5.38907349826052	7.08218399379268e-08	9.12802992643565e-06	TRUE
GY2U003324	410.161459489097	0.254771887571371	0.299376211138615	0.851009125282198	0.394764283737638	0.66380070922473	FALSE
GY2U003325	1453.06029177678	0.147761827373245	0.252462835919416	0.585281500285486	0.558358451932645	0.788774430158317	FALSE
GY2U003326	2331.01980494478	-0.000158301883524195	0.100491131413987	-0.00157528212984336	0.998743107229522	1	FALSE
GY2U003327	377.250235425383	0.0290860098431985	0.318690710486853	0.0912672032352774	0.927280277223905	0.978542139385138	FALSE
GY2U003328	171.021271497292	0.137852797535897	0.467073174991029	0.295141757045982	0.767885592190158	0.909612628730926	FALSE
GY2U003329	63.6193071142815	-5.03234924027205	3.15965122480214	-1.59269137073418	0.111229444341739	0.339088588814883	FALSE
GY2U003331	448.96574650503	0.309847966838163	0.325151093227728	0.952935337729753	0.340622834128875	0.618829375075462	FALSE
GY2U003332	375.85127891043	-0.866311649907762	0.344844989716808	-2.51217699471055	0.0119988891875155	0.0837479472526023	FALSE
GY2U003333	697.438698355771	0.190044023317473	0.303353240855661	0.626477642966401	0.531001696640752	0.770022086440721	FALSE
GY2U003334	1043.10632755085	0.138833694551889	0.24077308591389	0.576616335770775	0.564198661383834	0.792585467793421	FALSE
GY2U003335	21869.5655710953	0.480833496217422	0.187430390709	2.56539771591231	0.0103057601346722	0.0760815418727606	FALSE
GY2U003336	34.425009837537	-0.290089332172331	0.862879135153926	-0.336187677223859	0.736729344823289	0.893267394890425	FALSE
GY2U003337	404.526167905358	0.189610263881987	0.282894957434989	0.670249712476974	0.502698618227262	0.751286810257342	FALSE
GY2U003338	7831.07134095052	0.496218351618242	0.12220082147629	4.06067934424253	4.89301345304507e-05	0.00168425776329515	FALSE
GY2U003339	10.9375150225985	-1.10771348978318	2.48493583312037	-0.445771466216174	0.655762335079685	0.850337048641063	FALSE
GY2U003343	2597.40064051844	0.425436646965697	0.272565741884206	1.56085883730185	0.118557061327527	0.351885792141391	FALSE
GY2U003344	416.411982431058	-0.339779088357633	0.194900445807308	-1.74334690180013	0.0812730373168687	0.282535470631873	FALSE
GY2U003345	78.8801237370479	-1.31126131521421	0.805881937541144	-1.62711341963446	0.10371301141375	0.32617562590874	FALSE
GY2U003346	4.22462462537039	-4.07665200356365	3.5674038562668	-1.142750349502	0.25314225856768	0.530031097638593	FALSE
GY2U003348	617.155460090461	-1.01417839204205	0.864578081316427	-1.17303273580315	0.240782678389745	0.516195181710482	FALSE
GY2U003349	702.463709925461	-0.631828187589983	0.314519127453564	-2.00887047063065	0.0445508722877208	0.198001310022326	FALSE
GY2U003350	299.700631713761	-0.224308027645641	0.202049189759995	-1.11016543997076	0.266927742247313	0.545502546209279	FALSE
GY2U003351	85.915980272509	-0.125901361389415	0.644464300523733	-0.195358162255224	0.845112567203536	0.945559664969847	FALSE
GY2U003352	14.647439677271	-0.507870024508812	0.879752290030042	-0.577287527710179	0.563745237680895	0.792528170563833	FALSE
GY2U003353	241.280437811705	-0.272273870527381	0.330659418556347	-0.823426931905114	0.410265252926752	0.67777672411905	FALSE
GY2U003354	9.13946443437036	4.39923697799607	2.97383546076903	1.47931418399942	0.139056363702174	0.385338536466644	FALSE
GY2U003356	14.2426915719959	1.89922452647719	2.87529754074385	0.660531475287197	0.508912826805062	0.754913783064414	FALSE
GY2U003357	673.108840696928	0.0864611918911725	0.235139639085602	0.367701474015176	0.713095841336143	0.881158434698101	FALSE
GY2U003358	519.807808064399	0.00460047939552013	0.259861609923892	0.0177035745944447	0.985875328981543	1	FALSE
GY2U003359	188.749466546884	0.251644001672874	0.207092889873134	1.21512622585465	0.224317952400949	0.498348670302886	FALSE
GY2U003360	120.93571200771	0.0962427050559292	0.526289173831287	0.182870387310649	0.854899718555533	0.949917145630324	FALSE
GY2U003361	925.699125364118	0.897506162124709	0.331400020400976	2.70822603160608	0.00676439354263871	0.0566741124672106	FALSE
GY2U003362	377.063201346636	-0.396249785917493	0.295566596570947	-1.34064468216177	0.180035842759379	0.443746064422261	FALSE
GY2U003363	168.208857723712	1.00888550076356	0.698707588146669	1.44393093459832	0.14875840390576	0.398636855755563	FALSE
GY2U003364	38.157640433668	-0.134936602274194	0.706349522885707	-0.191033755813873	0.848499146821956	0.947187076545679	FALSE
GY2U003366	708.452983169256	0.378921749146211	0.183448604675112	2.06554718591228	0.0388712557086379	0.182945507070817	FALSE
GY2U003367	3175.11804303397	0.601678299933694	0.19883432444718	3.02602833593517	0.00247789080159943	0.0284120428903126	FALSE
GY2U003368	150.04947949209	0.962094663294997	0.619025441017724	1.5542085987827	0.120134667086101	0.354606303362371	FALSE
GY2U003369	113.429504702351	-1.42930323176506	0.697919439214395	-2.04794873370189	0.0405650229766016	0.187416874701409	FALSE
GY2U003370	792.364231123016	0.10921354676202	0.272417298630477	0.400905329107474	0.688489826237729	0.868628928431682	FALSE
GY2U003371	192.368910722347	1.8736789244886	0.544404630301199	3.44170277069826	0.000578065041723491	0.0102367552418899	TRUE
GY2U003372	367.595250892312	-0.544893320103128	0.2485155317379	-2.19259261701923	0.0283367435360521	0.148592370050476	FALSE
GY2U003373	5452.67023550325	0.262429102335202	0.303041175763018	0.865984966150028	0.386498406248557	0.657745187283271	FALSE
GY2U003374	1621.78610903651	0.047628020611456	0.203199404086771	0.234390552597869	0.814681792328771	0.931453030354151	FALSE
GY2U003375	156.360705930975	-1.23118091599449	0.711808268692872	-1.72965245016803	0.0836923889739265	0.287642280719813	FALSE
GY2U003376	240.132462716559	-0.553798529170081	0.358415597498242	-1.54512954524195	0.122314931795941	0.357619403180285	FALSE
GY2U003377	397.831572053423	-0.898220532495721	0.261311499603579	-3.43735554638185	0.000587423958843716	0.0102961365056227	FALSE
GY2U003378	38.3413188676584	-0.801282162236392	0.96314188818667	-0.831946125554756	0.40543935462321	0.673649454003205	FALSE
GY2U003379	4102.18558758608	-0.406846614335722	0.176527852240369	-2.30471627662324	0.0211824687055873	0.123675026754488	FALSE
GY2U003381	413.302465489823	-0.0315613116484596	0.179574745497329	-0.175755847856285	0.860485757893203	0.952194620218532	FALSE
GY2U003382	248.853718305273	0.961110835270494	0.284928298577318	3.37316735497822	0.000743087728726576	0.0121418195311492	FALSE
GY2U003383	324.904151313235	0.145477037189999	0.198105246868658	0.734342171595531	0.462740221743773	0.720004799957498	FALSE
GY2U003384	15.6795617906034	-0.827600516724892	1.09454922982674	-0.756110820941237	0.449582754693211	0.709253412566816	FALSE
GY2U003385	625.307051820845	-1.28132094275973	0.405643062077659	-3.15873994293641	0.00158452813702968	0.0206005556572249	TRUE
GY2U003386	569.824411543882	-0.333703918742449	0.203652174256056	-1.63859737791395	0.101297138792028	0.320967754745461	FALSE
GY2U003387	476.774246718928	0.0954661485190527	0.411600942141067	0.231938605442584	0.81658569918701	0.93257242208286	FALSE
GY2U003388	214.328759434259	-0.39772763998389	0.316312133989193	-1.25738976550763	0.208612533381288	0.480520834079823	FALSE
GY2U003389	2055.11986267437	0.469088676737973	0.307100001298956	1.52747858923427	0.126642047313946	0.364134060189734	FALSE
GY2U003390	311.721394182599	0.218088357522016	0.296610514643511	0.735268464046634	0.462176010227486	0.719591856203213	FALSE
GY2U003391	407.757614408309	0.205556976344606	0.16080359772919	1.27831080428179	0.201139859794376	0.47122310736575	FALSE
GY2U003392	1283.4380200647	0.236021766785108	0.227849356968641	1.03586760096757	0.300263914478017	0.58002299098289	FALSE
GY2U003393	9257.2291051149	0.353324443347417	0.104281565125493	3.38817741105271	0.00070358738686576	0.0116438176731513	FALSE
GY2U003394	503.720447702529	0.23854780863354	0.164393665676897	1.45107664368521	0.146758519430265	0.395555745294593	FALSE
GY2U003395	3.11037446001409	0	4.34341798121159	0	1	1	FALSE
GY2U003396	479.852313274651	-0.392717295604547	0.282158076723034	-1.39183432268019	0.163972573813259	0.42084411742879	FALSE
GY2U003397	170.684617318765	0.237427369743684	0.373724336929834	0.635300798696074	0.525232252794397	0.766518923667764	FALSE
GY2U003398	6785.32357391301	-0.441599948368129	0.394455959079572	-1.11951648391512	0.262919862597341	0.541768516004762	FALSE
GY2U003399	154.507508449081	-0.718713102314352	0.400161836065925	-1.79605608915675	0.0724855970584699	0.264879152585012	FALSE
GY2U003400	366.800339305143	-0.947757754611918	0.223894575797873	-4.23305366480844	2.30539465723723e-05	0.000935778538740158	FALSE
GY2U003401	869.126218241723	-0.986134800609489	0.278335235493067	-3.54297507055679	0.000395640100979203	0.00773325269211574	FALSE
GY2U003402	226.156380337815	1.01874871026436	0.436320345957483	2.33486409630696	0.0195505214936334	0.116934766030657	FALSE
GY2U003404	4143.1315137629	0.359489828061143	0.222426151306307	1.61622105112129	0.106046528948341	0.330157683165666	FALSE
GY2U003405	2272.75309842439	-0.991065113736216	1.24721090204636	-0.794625120827703	0.426831601112515	0.691564017605929	FALSE
GY2U003406	323.494332060875	1.04273807156401	0.357621862742045	2.91575594279632	0.00354827942136268	0.0361835846763825	TRUE
GY2U003408	498.256971061018	-0.16642662470761	0.37747995813889	-0.440888638242284	0.659293619405484	0.852327930540466	FALSE
GY2U003409	27.5605532678903	-2.04437037444489	1.09253368856822	-1.87121952927974	0.0613146589464857	0.240970460872424	FALSE
GY2U003410	409.652989317004	-2.37725458015422	0.890703217760603	-2.66896372748163	0.00760856665698686	0.0616963337909502	FALSE
GY2U003411	252.445488821511	-0.0537031979694637	0.27582609155839	-0.19469948497637	0.845628215125117	0.945827930554271	FALSE
GY2U003412	1061.33143006054	-0.124672969462904	0.172651414757024	-0.722108009588911	0.470228074162485	0.726053832398966	FALSE
GY2U003413	71.4083438363569	0.213299685208247	0.743731105441057	0.286796778631106	0.774267929657884	0.91232477661503	FALSE
GY2U003414	1038.13498497321	-0.530209565889025	0.294236641770529	-1.80198347390917	0.0715480056935071	0.262752144199604	FALSE
GY2U003415	1159.15155671583	0.190584101819306	0.170924355124613	1.11502016011914	0.264841782687902	0.543546537802868	FALSE
GY2U003416	476.760177692107	0.024577977768426	0.21524990631719	0.114183453962615	0.909092367943415	0.973356910847329	FALSE
GY2U003417	223.507211436765	-0.00497039114652502	0.482944688541374	-0.0102918434853005	0.991788441945302	1	FALSE
GY2U003418	248.196998729104	0.219411420395417	0.472376357370644	0.464484339598858	0.642300776938104	0.842540550832031	FALSE
GY2U003419	698.166708324866	-0.735749446342203	0.212413894802855	-3.46375385200232	0.000532693710933534	0.00964248742642307	FALSE
GY2U003420	1972.4323408432	0.264987195068744	0.225459547474021	1.17532035364028	0.239866574513587	0.515336735651609	FALSE
GY2U003422	135.539210648655	-1.83940707696839	0.709807648125476	-2.59141625456709	0.00955818018832799	0.072178997704105	FALSE
GY2U003423	1607.13015487469	-0.0270992719554012	0.173133964516497	-0.156521985914664	0.875621590564997	0.959194558173016	FALSE
GY2U003424	609.903516118683	-0.0430202749961659	0.268899260417597	-0.159986587279399	0.872891639921045	0.958436362511309	FALSE
GY2U003425	243.740995440036	-0.971396424388289	0.973126209228585	-0.998222445532869	0.318171504701949	0.597710259919403	FALSE
GY2U003426	3.67914742953339	0	3.30679537221378	0	1	1	FALSE
GY2U003429	7.78149412178614	-0.54209548980661	1.56126991717585	-0.347214459103391	0.728430208992105	0.889617240554824	FALSE
GY2U003430	89.4816993071279	6.87095792600302	1.92688593580563	3.5658353192195	0.000362699083295164	0.00722112390922846	TRUE
GY2U003432	132.325516179091	-0.301082009375567	1.41706913275923	-0.212468116350342	0.831741849397932	0.939784566741703	FALSE
GY2U003435	130.31490968693	-1.26398815216595	0.645751863060096	-1.95738986516609	0.0503016491377351	0.213378660345326	FALSE
GY2U003436	546.68971311736	2.79241803187928	0.729277487292237	3.82901992799388	0.000128654590031777	0.00340339040482211	TRUE
GY2U003437	795.378053845815	-0.20714455865366	0.236429889418171	-0.876135243151449	0.38095651537954	0.653362339833525	FALSE
GY2U003438	62.0402512541471	-2.07494247953019	1.23403222344543	-1.68143298052375	0.0926788439602582	0.304932964139491	FALSE
GY2U003439	631.268395601039	0.0110182292733382	0.316493795341722	0.0348134132027509	0.972228524926365	0.997542429777204	FALSE
GY2U003440	1481.58308723607	0.031063656950221	0.246140773763682	0.126202808560458	0.899571388233644	0.97026695633934	FALSE
GY2U003441	1236.82283680698	-0.205023369487093	0.195730521834438	-1.04747776466113	0.294879282150593	0.574022297835063	FALSE
GY2U003442	1803.64595306434	-0.939169820308311	0.225903441285729	-4.15739492485386	3.21897250162854e-05	0.0012262139249537	FALSE
GY2U003443	1887.44166294721	-1.63618080921703	1.15875378723763	-1.41201765831337	0.15794476184671	0.411160077080683	FALSE
GY2U003444	60.2661615564548	-1.38034906666266	0.581073095733996	-2.37551708519397	0.0175243810861369	0.108841645137159	FALSE
GY2U003445	1593.91576045925	0.195567299641631	0.146389003252843	1.33594255918149	0.181568048830099	0.445844362275541	FALSE
GY2U003446	653.662678805421	-0.18573440737386	0.3584280502022	-0.518191607127516	0.604324589972914	0.819437756788142	FALSE
GY2U003447	2299.60086097564	-0.304843120681552	0.240830710710742	-1.26579836841363	0.205585279397552	0.476480548406232	FALSE
GY2U003448	3.07658280582625	5.57019053219996	4.48340216128225	1.24240260673089	0.214088054343487	0.486982142722406	FALSE
GY2U003449	1703.42266308636	0.30796471184908	0.222752278214123	1.38254348874962	0.166804886996142	0.424785667388666	FALSE
GY2U003450	498.685972592472	-0.160019904360032	0.243758085291749	-0.656470139927904	0.511521673976676	0.757070291069103	FALSE
GY2U003451	272.401565142704	0.555011620665219	0.386912090641446	1.43446440183631	0.151439780708379	0.402326794954592	FALSE
GY2U003452	452.084072422588	0.00990621230788967	0.254436559881466	0.0389339185866397	0.968943073939962	0.995959835310837	FALSE
GY2U003453	258.527710892696	1.5012806547044	0.508093989997767	2.95473019610209	0.00312942594352126	0.0332710264495421	TRUE
GY2U003454	198.39528878259	-0.476813299834742	0.260800598273116	-1.82826766116315	0.0675093907470093	0.254026638392062	FALSE
GY2U003455	206.334253211099	0.237190808537558	0.451897489304559	0.524877464804196	0.599668376043866	0.816482549812864	FALSE
GY2U003456	9889.32522549567	0.0371826379061096	0.18646990641437	0.199402888225209	0.841947601373855	0.944175440452088	FALSE
GY2U003457	11.2514046335044	-0.996974187995874	1.41834652179436	-0.702912985420935	0.482109978181957	0.735463280937097	FALSE
GY2U003458	227.976685653531	1.99303118370874	0.592817073547723	3.36196657053315	0.000773894920769817	0.012409828561119	TRUE
GY2U003459	2435.72417647788	0.0838978355298369	0.187255273750168	0.448039907499597	0.654124395553176	0.849534085049818	FALSE
GY2U003460	170.999282223428	0.127350903179615	0.53929821932657	0.236141894439481	0.813322565962692	0.930588533935285	FALSE
GY2U003461	63.4594132389894	-0.838980375694881	0.532450521186551	-1.57569641180036	0.115095784791016	0.34531344792956	FALSE
GY2U003462	425.766861232395	0.168974886425161	0.45573349082619	0.370775661272622	0.710804630775141	0.88000960427181	FALSE
GY2U003463	328.975421230568	-0.0509726779833397	0.281967854594454	-0.180774783908089	0.856544356517893	0.950857469221627	FALSE
GY2U003464	794.946990792979	-1.30808888113589	0.728692245958149	-1.79511843084853	0.0726348328472792	0.26498239356806	FALSE
GY2U003465	3710.94606747524	-0.00805109440364583	0.136690970562392	-0.0588999724745605	0.953031779977348	0.989154200313133	FALSE
GY2U003466	321.088947277429	0.158120017377604	0.248014833554532	0.637542582076395	0.523771482435264	0.765756140887445	FALSE
GY2U003467	458.622027668894	-0.0898042329244591	0.40230784496035	-0.223222674003063	0.823362205819373	0.935051157068385	FALSE
GY2U003468	91.1831876198477	-1.46904277312622	0.852884121307313	-1.72244122785925	0.0849896207060607	0.289868506484294	FALSE
GY2U003469	370.448789590301	-0.531864570682714	0.264372575703532	-2.01179933004529	0.0442410946084254	0.197395110605306	FALSE
GY2U003470	48.1492319839211	-0.55776812070549	0.485580423078298	-1.14866270178185	0.250695091270523	0.527778075006288	FALSE
GY2U003471	491.485116954358	-2.05633384202145	1.16727762045346	-1.76164933344872	0.0781285632185729	0.275634919750095	FALSE
GY2U003472	201.089947029662	-0.248679885017964	0.655383953453748	-0.379441522343457	0.704360021420274	0.876843826229945	FALSE
GY2U003473	3755.18542523263	-0.0666039101864714	0.299795527816533	-0.222164455459227	0.824185863119407	0.935641991098866	FALSE
GY2U003474	271.251191348682	-0.00960071327776028	0.351446661209385	-0.0273176966448413	0.978206342254065	1	FALSE
GY2U003475	229.908037339903	-0.648587166376956	0.413248547830052	-1.56948444170622	0.116535101915059	0.348082369232958	FALSE
GY2U003476	448.706815085463	-0.165519426753491	0.240941107122334	-0.686970474778516	0.49210133433288	0.743133288207781	FALSE
GY2U003477	19.8175136608334	-3.28292093039451	1.57398258060483	-2.08574159005813	0.0370020369046387	0.177324270790975	FALSE
GY2U003478	3905.603020858	-0.243642439022317	0.282619425513386	-0.862086668599421	0.38863982691665	0.658909514354116	FALSE
GY2U003479	2.78748468838701	-4.5079230502777	2.74567036461698	-1.64182966330212	0.100625309752212	0.319725497640856	FALSE
GY2U003480	159.975656332138	-0.81323471981032	0.442046941183626	-1.83970217649918	0.0658119738481064	0.250631450815289	FALSE
GY2U003481	310.971756101604	-0.412276726141248	0.270888458477697	-1.5219427525931	0.128023425564883	0.366144437496312	FALSE
GY2U003482	266.02180606409	2.71477487141216	0.447403361972569	6.06784638238505	1.29636810049052e-09	3.22544793099981e-07	TRUE
GY2U003483	231.178433966586	2.49788675555106	1.06908282026241	2.33647637788993	0.0194664273449584	0.116664538890929	FALSE
GY2U003484	242.931939419028	0.29162187292121	0.456440844569165	0.638903981514785	0.522885397711222	0.764917348315904	FALSE
GY2U003485	1340.04887426854	0.52866633409188	0.279958492442707	1.88837398529738	0.0589757612363694	0.235765508188863	FALSE
GY2U003486	563.0933010804	0.409043768987828	0.219149400117149	1.86650645070974	0.0619705424023534	0.24250012905736	FALSE
GY2U003487	1633.37400086761	0.0472412991522592	0.176540231493229	0.267595090097472	0.789011010713814	0.919196365765707	FALSE
GY2U003488	480.575435397601	0.288037812919575	0.264176957176001	1.09032148753109	0.275571553125803	0.553749458924973	FALSE
GY2U003489	742.379423562171	0.223544469123783	0.399779712502206	0.559169117723925	0.576046307305351	0.800659681705319	FALSE
GY2U003490	1078.48123083496	1.76286926621199	0.480216020995976	3.67099219754428	0.000241610716714905	0.00529627993085281	TRUE
GY2U003492	2103.49174090981	1.6615640083008	0.456893984959351	3.63665108974595	0.000276205659280629	0.00581038023951773	TRUE
GY2U003493	672.441725459325	1.67748623059297	0.461277375492385	3.63661068094303	0.000276248973002389	0.00581038023951773	TRUE
GY2U003494	1416.32745480671	-0.509016362163728	0.504875959338132	-1.00820083180634	0.313358058665686	0.592955496373462	FALSE
GY2U003495	8676.99035011058	0.325421604918443	0.195689509129417	1.66294864945074	0.0963227148996622	0.311540373360379	FALSE
GY2U003496	1132.44788618641	-0.705872368303809	0.56879348197172	-1.2409993972802	0.214605971530739	0.487448729823762	FALSE
GY2U003497	623.484327639777	0.227815738663107	0.189180739371868	1.2042226889456	0.228503518735421	0.50353609951955	FALSE
GY2U003498	1624.05252318392	-0.234391232668946	0.138503351088302	-1.69231452399668	0.0905860200248972	0.300527492794037	FALSE
GY2U003499	374.585123671058	-0.218083756334736	0.902669984666971	-0.241598546577568	0.809091248393787	0.928457167805316	FALSE
GY2U003500	1547.93932903833	0.0853385201992463	0.225857739506396	0.377841912284036	0.705548036207071	0.877376515261343	FALSE
GY2U003501	305.174313009295	-0.228490857998606	0.284947979512603	-0.801868672272864	0.422628929515924	0.688421816053944	FALSE
GY2U003502	386.146223175026	-0.185503078792699	0.302062009934554	-0.614122506941179	0.539134376472806	0.776000656334669	FALSE
GY2U003503	952.832272565418	0.0720479210564964	0.314950851956632	0.228759251193952	0.819056039806696	0.933217589522525	FALSE
GY2U003504	559.03303939766	0.125636572159723	0.20939951649027	0.599985015560249	0.54851622191301	0.781471499005387	FALSE
GY2U003505	5919.54236426357	0.123925859542878	0.160929627906306	0.770062425142919	0.441262863635336	0.702848685463157	FALSE
GY2U003506	230.50990887513	-0.0767270555071036	0.508195631210725	-0.150979368563852	0.879991990824166	0.961779690825988	FALSE
GY2U003507	125.104394418556	-0.600058812890063	0.534976770743952	-1.12165395902257	0.262009599539897	0.540362555998003	FALSE
GY2U003508	32.58521518463	1.03517646493228	0.816634719230238	1.26761260641482	0.204936327783809	0.475993725361623	FALSE
GY2U003509	149.42320042129	-0.0501295914769337	0.564597764966815	-0.0887881507640757	0.929250274817361	0.979392483772759	FALSE
GY2U003510	29.7477302043732	-1.27044417897577	1.03850325643627	-1.22334154573132	0.221200721517837	0.494950113561623	FALSE
GY2U003511	619.693123590038	-0.463639696142106	0.282253516704604	-1.64263567574017	0.100458334802894	0.319491052911169	FALSE
GY2U003512	14394.7327715163	0.571224427662572	0.209977554035268	2.72040709440129	0.00652015909713696	0.0553858113196837	FALSE
GY2U003513	1829.45609101886	-0.0194210753149461	0.289585309532555	-0.0670651261498569	0.946529856666028	0.986827320457916	FALSE
GY2U003514	701.700921006771	-0.207730427867251	0.282605588844948	-0.735054210061015	0.462306479757196	0.719642853373684	FALSE
GY2U003515	2701.76548825797	0.209135148323701	0.168164091493671	1.24363736910844	0.213633056281072	0.486426274078606	FALSE
GY2U003516	24.5415620361186	0.21904260092419	1.03823631999941	0.210975667778907	0.832906258309957	0.940063147218151	FALSE
GY2U003517	48.432845938087	-2.35653617931737	0.825452223060039	-2.85484261049227	0.00430581613856504	0.0417243076581583	TRUE
GY2U003518	3610.79133963186	-0.761035691043088	0.308244365583379	-2.46893625971966	0.0135515354565571	0.0912413278854286	FALSE
GY2U003519	550.87839881775	-2.01832968424575	1.09565078516757	-1.84212863402189	0.0654563362847242	0.249733477986366	FALSE
GY2U003520	430.70373200066	-1.54253464093096	0.77826956676875	-1.98200560165203	0.0474786137040362	0.205524847503684	FALSE
GY2U003521	762.786906718707	0.778704518245288	0.413349044848467	1.88389093418798	0.0595797297736424	0.23716075902633	FALSE
GY2U003522	1660.98893920577	0.345433965808871	0.316583446793222	1.09113085130599	0.27521530932145	0.553400684151121	FALSE
GY2U003523	152.857294604431	-0.177525695033367	0.769270839811032	-0.230771382257223	0.817492414830877	0.932661968772779	FALSE
GY2U003524	660.112524286318	0.237831115068276	0.203594784279143	1.16815917416721	0.242742564923801	0.519163199990493	FALSE
GY2U003525	614.730392796344	0.0721535977976599	0.204013589534495	0.353670546958639	0.723585797896067	0.886497257582126	FALSE
GY2U003529	468.833066846826	0.0798527549152798	0.283069330238704	0.282096102915644	0.777869821358927	0.913742512008136	FALSE
GY2U003530	297.792095956636	-0.358877747479833	0.319753655827669	-1.12235697994099	0.261710688153406	0.540120950677304	FALSE
GY2U003531	857.990996455496	-0.171801326685703	0.395328114912965	-0.434579075468807	0.663867985931149	0.855824595963434	FALSE
GY2U003532	771.476572904402	0.112773252319614	0.245424958181571	0.459501972232923	0.645873736097012	0.845286882285461	FALSE
GY2U003533	1084.60414780761	-0.258077559806077	0.212850592666095	-1.212482223204	0.225327843358278	0.499427190438014	FALSE
GY2U003534	283.550894002717	-0.395820603637637	0.25980859086186	-1.52350852727613	0.127631528944917	0.365679369743234	FALSE
GY2U003535	72.0014967613903	-5.74584261539791	1.56398340705184	-3.67385139093579	0.00023892172360136	0.0052642624498387	TRUE
GY2U003536	779.618529197232	0.0784214973593698	0.245091941879006	0.319967669104698	0.748992839472653	0.900006320580502	FALSE
GY2U003537	47.7263459702618	0.957464917381078	1.08543857019221	0.882099589672336	0.377722954103658	0.651008131836407	FALSE
GY2U003538	1076.73657994446	-0.756628890954336	0.36154973956287	-2.09273803341453	0.0363725461151549	0.175189150184317	FALSE
GY2U003539	4.61683787134157	-1.25101732101588	1.71739583924173	-0.728438541907864	0.466345177176598	0.722900524654148	FALSE
GY2U003540	17.412516993503	-7.5540172231941	1.62932400586956	-4.63628915794594	3.54719660530434e-06	0.000214862347025184	TRUE
GY2U003542	833.023876334115	-0.02680492320415	0.794557106796431	-0.0337356786250702	0.973087927727338	0.997915102364509	FALSE
GY2U003543	143.140605446731	0.87371939590604	0.46729596314535	1.8697345254709	0.061520692562103	0.241379654817938	FALSE
GY2U003544	538.139809345211	-0.109425120966251	0.269264964923428	-0.406384547642016	0.684460071682382	0.866103379907888	FALSE
GY2U003545	5.14514456589909	6.20331262876479	2.27367139064233	2.72832417837315	0.00636570150236946	0.0544787095125399	FALSE
GY2U003546	126.5471513207	1.77290206810368	0.643626235935363	2.75455220610635	0.00587725127191522	0.0514544644040709	FALSE
GY2U003547	232.152001042036	-0.0347768219810815	0.301575764369289	-0.115317031704498	0.908193839071928	0.972955364625398	FALSE
GY2U003548	2350.03061312754	0.0765053944250576	0.128100250717275	0.597230637697265	0.550353406668067	0.782592957038906	FALSE
GY2U003549	2111.68908246095	0.165587503706944	0.154434357357692	1.07221933344417	0.283621528625284	0.562062455918452	FALSE
GY2U003551	59.121953821822	0.546094187105744	1.23896869338581	0.44076512184775	0.659383046023119	0.85235986538936	FALSE
GY2U003552	1704.59949491799	0.148606663717071	0.142092276345898	1.04584617502583	0.295632058426521	0.574811339650432	FALSE
GY2U003553	1112.57080138579	-0.176766093123095	0.212660475661502	-0.831212723348079	0.405853468390098	0.674076170443083	FALSE
GY2U003554	272.232632109739	-0.12542467276351	0.223708352621914	-0.560661554624599	0.575028280469031	0.799757302044665	FALSE
GY2U003555	31.2763502718542	0.60893488046666	1.11226207159011	0.547474283283002	0.58405293359307	0.806170817912263	FALSE
GY2U003556	64.7595123752666	0.00667505769509269	1.01902185543916	0.00655045587046414	0.994773529771405	1	FALSE
GY2U003557	215.177945476788	-0.0408936546863012	0.320478757402772	-0.127601763741572	0.898464135280621	0.969560730688096	FALSE
GY2U003558	716.619380386375	-0.4830147888145	0.326930827344855	-1.47742197558202	0.139562559038663	0.386117073441052	FALSE
GY2U003559	53.2034031173413	1.62213570599968	1.01907280793076	1.59177606680865	0.111435029586138	0.339473836354289	FALSE
GY2U003560	1024.12574294567	0.571755347320581	0.207635591355079	2.75364807925833	0.00589351024169352	0.0515441594709746	FALSE
GY2U003561	531.542815027481	0.288490241671197	0.252866210200476	1.1408809482393	0.253919468643584	0.530781660647693	FALSE
GY2U003563	82.3094899831386	-1.33362589035953	0.516178816114007	-2.58365095336453	0.00977606758613741	0.0732565111443876	FALSE
GY2U003564	33.1633441672575	0.243833852567945	1.11067499382204	0.2195366366617	0.826232043936136	0.936556055591531	FALSE
GY2U003565	557.058165622771	-0.183712324996064	0.212591739813525	-0.864155517788262	0.387502464290445	0.658527534734491	FALSE
GY2U003566	194.107072915663	-0.28540646281449	0.251280545724628	-1.13580803476629	0.256036913649466	0.53348544715925	FALSE
GY2U003567	146.774710104712	0.0908640253438362	0.402249629382905	0.225889643411807	0.821287253019082	0.934141310903468	FALSE
GY2U003568	4821.57469640476	0.594554392598432	0.152167529105999	3.90723563753387	9.33580977045301e-05	0.00273254112195517	FALSE
GY2U003569	22.4849544685076	0.122250113737288	0.882476166380199	0.138530782353865	0.889820943342464	0.965750842167507	FALSE
GY2U003570	516.253599090563	1.81403756727243	0.489588314220938	3.70523052650681	0.000211198560800867	0.00485253947488859	TRUE
GY2U003571	1411.52991941352	1.11873493616482	0.442735637545127	2.52686895134071	0.011508443671262	0.0817562127694871	FALSE
GY2U003572	1111.63846426104	0.79526442581167	0.296552872579386	2.68169523665221	0.00732501578479026	0.0601366956814533	FALSE
GY2U003574	730.387059326483	-0.111665471719306	0.211351626460454	-0.528339779491593	0.597263526561939	0.815085691610919	FALSE
GY2U003576	262.35818796008	-0.0841830017180131	0.498392661162426	-0.168908991399811	0.865868226706289	0.955498464155993	FALSE
GY2U003577	2351.46035882064	0.596904812980147	0.320776858223174	1.86081008551079	0.0627710007411253	0.24414730098348	FALSE
GY2U003578	93.9247520021882	-0.0479377699739913	1.01503087936617	-0.0472278932084566	0.962331596755009	0.993037861936125	FALSE
GY2U003579	589.937121691534	0.929164288192708	0.229596878431291	4.04693780917745	5.18920209376871e-05	0.00176494647403538	FALSE
GY2U003580	187.468062501256	-0.628971257975363	0.502544980130094	-1.2515720638828	0.210725839384984	0.482664663112959	FALSE
GY2U003581	817.239511165167	-1.01670876581221	0.436446669213625	-2.32951431991469	0.0198318352825841	0.118115688882959	FALSE
GY2U003582	143.571759580394	-0.0598494927100977	1.23760581083827	-0.0483590915507739	0.961430061350352	0.992969621618616	FALSE
GY2U003583	563.770071727799	-0.303837252115423	0.338615154144646	-0.897293722376148	0.369562205385656	0.64402849807467	FALSE
GY2U003584	132.233175724692	-1.31304465631636	0.847512396165893	-1.54929256758546	0.121311405630897	0.355960307313391	FALSE
GY2U003585	222.368602439884	-0.195114890446568	0.476320817229413	-0.409629147811514	0.68207801178591	0.864614455226952	FALSE
GY2U003586	433.612949055706	0.327232183796043	0.236111223961006	1.3859238807304	0.165770147904087	0.423239778875761	FALSE
GY2U003587	1909.63651783806	1.0620655713079	0.212248365892667	5.00388102796973	5.61874419178174e-07	4.8400257756544e-05	TRUE
GY2U003588	2044.54520133798	-0.121004849796575	0.137436614892069	-0.880441139296118	0.378620378457283	0.651983395682752	FALSE
GY2U003589	881.524723666921	-0.40678336059807	0.203301006127198	-2.00089201891879	0.0454040278518771	0.200493520205275	FALSE
GY2U003590	337.113558531645	-0.558920052230667	0.378804524548883	-1.47548409802202	0.140082440412837	0.386682622546045	FALSE
GY2U003591	3712.1467322824	-0.377624301265833	0.190811266330878	-1.97904614610654	0.0478108109604727	0.206701871748909	FALSE
GY2U003592	738.063551494348	-0.404992564372136	0.21470545611526	-1.88627048282706	0.0592585147635612	0.236289709252609	FALSE
GY2U003593	5332.37311504654	0.730750923295945	0.12731427878201	5.73974050897426	9.48217306248263e-09	1.76677620257693e-06	FALSE
GY2U003594	281.516928117621	0.35879082724416	0.252836317416582	1.41906364920275	0.155880460497731	0.408278363248428	FALSE
GY2U003595	563.583352485867	1.16238497300036	0.23417686749693	4.96370536263836	6.91608383745003e-07	5.86908461096873e-05	TRUE
GY2U003596	6659.74558028562	1.25953274679424	0.383804412913818	3.28170470274678	0.00103181600000432	0.0151562895219144	TRUE
GY2U003597	100.670446709562	-3.11668035156282	1.39619621707465	-2.23226528868053	0.0255974345897678	0.139831492586934	FALSE
GY2U003598	1977.61579567313	-0.0432583770387973	0.116515296761012	-0.371267792653233	0.710438084127353	0.879741579395639	FALSE
GY2U003600	113.906278693258	0.44334732853993	0.792945088836719	0.559114792160876	0.57608338011009	0.800659681705319	FALSE
GY2U003601	1131.78321026163	-0.011324471638871	0.327494498475968	-0.0345791202342961	0.972415351180711	0.997574701309327	FALSE
GY2U003602	4578.39548438859	-0.344543026429666	0.253737157326035	-1.35787375432346	0.174503746714922	0.436083735475765	FALSE
GY2U003603	19.6560444304453	-7.64826391572168	1.76337807802052	-4.33727968553814	1.44257012797312e-05	0.000649042969388852	TRUE
GY2U003605	288.243471241923	0.428600150535293	0.313158938635782	1.36863457387616	0.171113531008112	0.430734387927594	FALSE
GY2U003606	1367.38744518041	0.0446208152384137	0.237936667400963	0.187532319948064	0.851243285514038	0.948578852439801	FALSE
GY2U003607	2149.31529556246	0.14066291016718	0.21220587276576	0.662860590679546	0.50741984365011	0.754134815315605	FALSE
GY2U003608	100.619179777952	-0.882667840211879	0.567691193257938	-1.55483800117862	0.119984656162275	0.354372325281481	FALSE
GY2U003609	303.195236008526	0.338758645282678	0.245547566776623	1.37960497727453	0.167708304127639	0.42605861986558	FALSE
GY2U003610	252.760210744726	-0.185772406088376	0.446202410569144	-0.416341108178724	0.677160415768151	0.862232069619302	FALSE
GY2U003611	19.1864822965676	-0.568623823764066	0.853474586485965	-0.666245759121284	0.505254028970809	0.752808740948945	FALSE
GY2U003612	150.406630681076	-0.497527474235916	0.686733351304026	-0.724484216896077	0.46876851339008	0.724968629653639	FALSE
GY2U003613	377.094603357555	-0.666037548792967	0.191528222511213	-3.47749036700832	0.000506131236988263	0.00933918370769948	FALSE
GY2U003614	4.83861038631568	0	4.05947918937387	0	1	1	FALSE
GY2U003615	264.38806488129	-0.303237653591083	0.346686892603603	-0.874672968781085	0.381751872118849	0.654273671490858	FALSE
GY2U003616	86.3045538688412	-3.95046583750752	1.64229955654252	-2.40544778921107	0.0161526598756217	0.102475535006628	FALSE
GY2U003617	2237.21302560647	0.640560385340697	0.272714503400642	2.34883138723157	0.0188324327305614	0.113847947533318	FALSE
GY2U003618	730.175061635965	0.210304087394925	0.190046091894932	1.10659517014005	0.268468996437472	0.546670777995579	FALSE
GY2U003619	989.790653845084	0.252773019063326	0.266350496926581	0.949024019027839	0.342608396120155	0.6201914596416	FALSE
GY2U003620	291.950254486862	0.133421750499382	0.317313252636257	0.42047330009354	0.674139730358795	0.86027717247156	FALSE
GY2U003621	2539.14741188263	0.217646258475198	0.135594355087731	1.60512772330661	0.108465699323064	0.335133204361206	FALSE
GY2U003622	413.191695379966	-0.112339320962553	0.310983287398153	-0.361239093915438	0.717920719728871	0.883967603619617	FALSE
GY2U003637	598.499959302418	-0.0850751157546631	0.376424383050457	-0.226008514818392	0.821194797796649	0.934141310903468	FALSE
GY2U003638	41.5019842886606	-0.77628264694905	0.914707365361398	-0.848667755771643	0.396066193084766	0.665037386801749	FALSE
GY2U003639	611.179141159962	0.418705730388908	0.270919751380655	1.54549724874288	0.122226033869544	0.357541637412131	FALSE
GY2U003641	584.062165328908	0.0665949156788713	0.183939742171264	0.362047455828581	0.717316567884017	0.883814893389644	FALSE
GY2U003642	883.385037855364	-0.195139572664027	0.180024198962898	-1.08396301046308	0.278381199733159	0.556798762909161	FALSE
GY2U003643	636.22304206951	0.0220663653286989	0.233542660873651	0.0944853725916786	0.924723601441575	0.97788844331942	FALSE
GY2U003644	583.045265571903	-0.00191632832219793	0.262363113368394	-0.00730410726414554	0.99417221740222	1	FALSE
GY2U003645	335.360576807397	-0.458440560688942	0.277367092350236	-1.6528296735002	0.0983655331295542	0.315718618031872	FALSE
GY2U003646	370.143960627343	-0.0833659157198959	0.185193334837033	-0.450156134362267	0.652597863236484	0.848773336236707	FALSE
GY2U003647	40.7680465271795	-1.77502889106793	1.02974839021112	-1.7237501004532	0.0847529662977058	0.289698942495431	FALSE
GY2U003648	920.671056909389	0.00238514506369306	0.226526753214467	0.0105291981183119	0.991599070610842	1	FALSE
GY2U003649	1280.92721366443	-0.687949434411939	0.347330009892822	-1.98067951175375	0.0476272258200343	0.206064085059825	FALSE
GY2U003650	23.7458113517239	-2.69720356011297	0.975708306667637	-2.76435440969525	0.00570355532407355	0.0504490946157218	FALSE
GY2U003651	1969.5627234388	0.530343948037807	0.149050005248793	3.55816121678467	0.000373460079294127	0.00736691907854996	FALSE
GY2U003654	106.16725715285	-0.238795682970384	0.461744620353752	-0.517159642894026	0.605044721503344	0.820072184346934	FALSE
GY2U003655	203.341909978531	-0.537012278445209	0.506195127591938	-1.06087998317936	0.28874444713515	0.567491092959268	FALSE
GY2U003657	3834.90439441962	0.332934437808891	0.287036988766662	1.1599008171018	0.246089190026268	0.522992920336014	FALSE
GY2U003658	6.42707057544646	4.29308885445408	2.69838228600786	1.59098615370971	0.111612691912589	0.339713203971164	FALSE
GY2U003659	64.806272306718	-3.66281357144075	1.27475821624328	-2.87333984183689	0.00406156953198709	0.0399445926089057	TRUE
GY2U003660	22.9750312538173	-3.85559916719287	1.57691167978916	-2.44503177737157	0.0144839379631709	0.0956255338002742	FALSE
GY2U003661	1425.93975533709	0.470675123422649	0.239453677743144	1.96562077416715	0.0493424325824309	0.211193003577536	FALSE
GY2U003662	2887.73277320337	-0.231644707931135	0.226809069418713	-1.02132030489264	0.307102709422096	0.585904801882423	FALSE
GY2U003663	28.3870612146152	-2.04919307795173	1.30784005050808	-1.56685297805006	0.117149060829099	0.349292874048812	FALSE
GY2U003664	176.264218592148	0.0298696873080921	0.377047888884885	0.0792198768077744	0.936857734870625	0.982780447411557	FALSE
GY2U003665	79.844612083052	-0.677346003462505	0.67622838006251	-1.00165273069416	0.316511343923179	0.5960380858171	FALSE
GY2U003666	803.238403329609	0.198902952843666	0.126949588655279	1.56678690297902	0.117164509729359	0.349292874048812	FALSE
GY2U003667	382.037090588846	-0.483323735188353	0.325570449285555	-1.4845442399609	0.137664595684506	0.382595087422796	FALSE
GY2U003668	1250.55016085599	0.0566823590024659	0.272457127543313	0.208041388065559	0.835196651274425	0.941408534728182	FALSE
GY2U003669	1093.44944013743	0.239984526371352	0.305695218628672	0.785045076752938	0.432427140038625	0.695306822487769	FALSE
GY2U003670	380.831451017695	-0.216621143553718	0.255422175020373	-0.848090591728926	0.396387520812552	0.665381402445041	FALSE
GY2U003671	834.62621624962	0.154624230203668	0.118619518557463	1.3035310890152	0.19239350966829	0.460270106638705	FALSE
GY2U003674	1114.40213842926	0.178844570165474	0.141224105655026	1.26638840682302	0.205374059436812	0.476454476500992	FALSE
GY2U003675	162.672856526618	-2.15735045566901	0.72069248447977	-2.99344103362794	0.00275850807459998	0.030621433705781	TRUE
GY2U003676	77.4064602490191	-0.00526907670902966	0.949414562904504	-0.00554981660794226	0.995571909744453	1	FALSE
GY2U003677	23.1499920387129	1.72265551405402	1.36456699114587	1.26241915950749	0.206797998558714	0.477817939249693	FALSE
GY2U003678	571.946243521781	0.00946078078613935	0.215443330593056	0.043913082665852	0.96497368690196	0.994085272889026	FALSE
GY2U003679	1129.97056320178	-0.0735710516393648	0.219382972097866	-0.335354430363652	0.737357738893782	0.893479198331755	FALSE
GY2U003680	150.782385712244	-0.293391231281087	0.805933624467662	-0.364038951067315	0.715828923300167	0.882809213670803	FALSE
GY2U003681	177.958196758337	-0.158642279404263	0.470796707291042	-0.336965566979193	0.736142857223461	0.893077781316227	FALSE
GY2U003682	106.591046943274	-2.5650091079267	1.13518698130995	-2.25954767818672	0.0238493380294171	0.13399716568347	FALSE
GY2U003683	66.6314249464191	-0.332886665181651	0.811527009927274	-0.410197887574294	0.681660790367306	0.864321586610099	FALSE
GY2U003684	557.97885292136	0.0599096840526525	0.209337404660817	0.286187192153845	0.77473475287011	0.912561199319689	FALSE
GY2U003685	2060.36398294397	0.921270434657768	0.279256098845905	3.29901634544472	0.000970242615908831	0.0145893850192186	FALSE
GY2U003686	601.88180382679	-0.229626378342517	0.218171462758323	-1.05250418840012	0.292568289907441	0.571012823134846	FALSE
GY2U003688	253.606007427603	-0.421147055496924	0.414473286099058	-1.0161018082991	0.30958090804201	0.588732629870882	FALSE
GY2U003690	20.9699863526284	0	4.88480097532106	0	1	1	FALSE
GY2U003691	138.045633131232	0.959207746228813	0.751455851174089	1.27646586919262	0.201790884524485	0.471830985074562	FALSE
GY2U003692	181.017893107072	0.193866233788716	0.372875578856208	0.519922045802512	0.603117909103442	0.818926283715352	FALSE
GY2U003693	245.053422475129	-0.452380420044364	0.282937507406455	-1.59887045090312	0.109849390974391	0.336978929864532	FALSE
GY2U003695	3024.38604733322	0.0387140492919711	0.144080543512316	0.268697274095596	0.788162649626127	0.918665195310729	FALSE
GY2U003696	230.204525808841	-0.207862883188461	0.332427699295025	-0.625287494481575	0.531782386116128	0.770684637325715	FALSE
GY2U003697	336.611954869835	-0.0596738564511996	0.201759698178505	-0.295766979183343	0.76740804212781	0.909362102546326	FALSE
GY2U003698	141.702737718616	0.28020737929851	0.810313251757411	0.345801304237337	0.729492044919273	0.889968872963218	FALSE
GY2U003699	551.691941564126	0.106748024729343	0.23491289911826	0.454415339174728	0.649529914017972	0.847225824539346	FALSE
GY2U003700	3.58697993911347	-0.643729485606253	4.11560850240614	-0.156411739656457	0.875708484156323	0.959194558173016	FALSE
GY2U003701	324.761818400749	-0.281723351561425	0.299360182531482	-0.941084913762029	0.346661345979963	0.623357683078624	FALSE
GY2U003702	420.391407743113	-0.907263431918994	0.350371205597876	-2.58943491195526	0.0096133594512427	0.07246798931979	FALSE
GY2U003703	13.2798420156354	-0.431237405573038	0.964160168928964	-0.447267393395931	0.654682006782475	0.8498075844514	FALSE
GY2U003704	14.8052722460279	-1.88548706940767	1.81491792662739	-1.038882828664	0.298859233301261	0.57867897630749	FALSE
GY2U003705	694.72821163169	0.4097405639054	0.345360131292801	1.18641535828586	0.23545830946525	0.511627118881141	FALSE
GY2U003706	319.531173828858	1.55095811480865	0.487132062548808	3.18385553743602	0.00145327520695654	0.019432171293018	TRUE
GY2U003707	260.978833350037	-0.428828069197201	0.59854439456778	-0.716451566649231	0.473712563618424	0.728677383843056	FALSE
GY2U003708	829.41292264011	0.047799008887946	0.141633117209976	0.337484691642296	0.735751550271075	0.893077781316227	FALSE
GY2U003709	34.9926977057075	-0.178405400840041	1.00057923368715	-0.178302122244346	0.858485712210911	0.951422167243727	FALSE
GY2U003710	7.37201650355252	3.54673606148712	4.74875591998546	0.746876891810852	0.455137875899231	0.713877050453004	FALSE
GY2U003712	904.798189938185	-1.38143907912711	0.417654435876772	-3.30761261095454	0.000940948723631261	0.0142614880817746	TRUE
GY2U003713	73.1480157693813	-0.377919778198415	0.383583203258092	-0.985235471700605	0.324508420672266	0.603136002077846	FALSE
GY2U003715	267.580278743596	0.321090427196427	0.267389600805289	1.20083363836667	0.22981574047569	0.504934814564763	FALSE
GY2U003718	54.0215907986103	1.74732337336278	1.08764737911289	1.60651641967632	0.108160490186859	0.334370986976219	FALSE
GY2U003719	427.296062937422	-0.186994583258666	0.423572301707521	-0.441470281472245	0.658872571662536	0.852214111781423	FALSE
GY2U003720	823.038888444193	0.0260446622273963	0.17537352276176	0.148509659937534	0.881940562962805	0.962716130617931	FALSE
GY2U003721	210.948944789687	0.223039194673582	0.353360597701171	0.631194298754841	0.527913489290814	0.767952846410569	FALSE
GY2U003722	3306.04143178758	-0.136836191672767	0.33173966327457	-0.412480649199648	0.679987161205544	0.863767549906726	FALSE
GY2U003723	1832.38869152512	-1.37081593914332	0.218155549664887	-6.28366292422565	3.30687301439491e-10	1.08590784778569e-07	TRUE
GY2U003724	145.62203654065	-0.654335567548364	0.508533316361852	-1.28671130581888	0.198194930962446	0.467132889668397	FALSE
GY2U003725	418.626304418228	-0.31349558554461	0.208020043819022	-1.5070450894499	0.131799100119856	0.372482128510452	FALSE
GY2U003726	220.889076184477	0.425919401190953	0.478909033436265	0.889353450142501	0.373813154006403	0.647721124631331	FALSE
GY2U003727	3329.47604229482	0.563169956416166	0.179600908139127	3.13567432509812	0.00171459492146164	0.0216451472544683	FALSE
GY2U003728	143.297546250676	-0.611612560912249	0.764627658185887	-0.799882863723929	0.423778667126002	0.689288728709927	FALSE
GY2U003729	1721.23578831394	0.44715777545649	0.167303963090152	2.672726737594	0.0075237510461471	0.0612112674100871	FALSE
GY2U003730	2763.7494986618	0.0642844480437103	0.383974156622662	0.167418684135254	0.867040624837402	0.956053672389215	FALSE
GY2U003731	279.384843281133	-0.669187198428176	0.369335792100613	-1.81186663394345	0.0700068060655954	0.259570267256742	FALSE
GY2U003732	24.0801784122713	0.377613399577405	0.796703665758277	0.473969702672328	0.635521512496761	0.838524458683765	FALSE
GY2U003734	291.151968370928	-0.375496804862567	0.389536146399304	-0.96395882213625	0.335066571040611	0.613737668141678	FALSE
GY2U003735	742.509997769518	-0.198490863443635	0.218741298899011	-0.907422898385889	0.364183204938195	0.638276490997466	FALSE
GY2U003736	538.236911094497	-0.327345875076094	0.256234337464493	-1.27752540239247	0.20141681807182	0.471614136782835	FALSE
GY2U003737	470.476894765495	-0.0554455015234729	0.355592447339751	-0.155924294619502	0.876092695183771	0.959349835379653	FALSE
GY2U003738	42.5938666083215	-0.769409543883271	0.717654416729543	-1.07211706072901	0.283667456822616	0.56208849206488	FALSE
GY2U003739	557.402260559386	0.220938039140972	0.203418623460456	1.08612493478957	0.277423721999053	0.555755222917817	FALSE
GY2U003740	186.039250641175	-0.877479868976573	0.634710299703885	-1.38248878171025	0.166821672667162	0.424785667388666	FALSE
GY2U003741	1171.09854331662	-0.7252481643591	0.18411027166339	-3.93920533496945	8.17519410000385e-05	0.0024672390363075	FALSE
GY2U003742	1396.82846394155	0.247297731471035	0.300145067361399	0.823927355012195	0.409980836180079	0.67777672411905	FALSE
GY2U003743	803.4901790921	-0.322494717412319	0.218826777696481	-1.47374430500288	0.140550449028107	0.387287541752101	FALSE
GY2U003744	72.012312871151	0.245025465242196	0.744399156395224	0.329158708922696	0.742035730968946	0.895772992976738	FALSE
GY2U003745	35.7487782644055	-6.85917988017333	1.87999429086452	-3.6485110159665	0.000263764595008438	0.00566598081157223	TRUE
GY2U003746	6047.44638310616	0.438873424105186	0.500312050429297	0.877199387319587	0.380378348814062	0.652827959087971	FALSE
GY2U003747	113.142038004219	-0.259711815166439	0.713912875244331	-0.363786428529608	0.716017497756957	0.882919440972293	FALSE
GY2U003748	486.982635413484	0.0363346696116126	0.215923263946909	0.168275844609993	0.866366276082003	0.955740440478647	FALSE
GY2U003749	8403.18423349499	0.314518141559338	0.149956860117123	2.09739081835726	0.035958993205478	0.174274543830451	FALSE
GY2U003750	254.832635588281	0.224799478441269	0.427125798142147	0.52630742375916	0.59867462581431	0.81623164206704	FALSE
GY2U003751	1363.99432744098	-0.0634289102871663	0.169394424106079	-0.374445089452565	0.708073202202664	0.878355730164334	FALSE
GY2U003752	722.449110117692	0.417413967084085	0.219270712320397	1.90364669620885	0.0569562128901089	0.230487110803174	FALSE
GY2U003753	7.76856957451684	1.72850762415694	1.17145668333725	1.47551987943145	0.140072827723256	0.386682622546045	FALSE
GY2U003754	8.47286106167998	-1.77349876773588	1.74428868401772	-1.01674612923067	0.30927421519491	0.588345199963506	FALSE
GY2U003755	137.252850023276	0.126473825228398	0.559572668497512	0.226018589449675	0.821186962113262	0.934141310903468	FALSE
GY2U003757	1447.78096846862	0.206535804815468	0.206952205685615	0.997987937027452	0.318285208126397	0.597710259919403	FALSE
GY2U003758	305.88017765773	-1.27097563406214	0.68894315356549	-1.84481931126604	0.0650638272986285	0.248797484646324	FALSE
GY2U003759	910.336771042933	-0.104804841345019	0.275899992258655	-0.379865329052871	0.704045384998255	0.876714845417418	FALSE
GY2U003760	233.755134092651	0.85042017620113	0.540793434408581	1.57254160663241	0.11582499785072	0.346816821010218	FALSE
GY2U003761	128.72232306963	-0.366317691663241	0.717087320481578	-0.51084112241342	0.609462311537518	0.82288933084248	FALSE
GY2U003764	76.4780846911496	-0.360434210027233	0.610920413874161	-0.589985539591867	0.555200344187637	0.785968582009133	FALSE
GY2U003765	1202.9307486592	0.252412558494931	0.255911464731662	0.986327669061641	0.323972346320611	0.602597000936188	FALSE
GY2U003767	20.4332795610932	-3.37515307608763	1.83099025173696	-1.84334846834155	0.0652781487722231	0.249352759256847	FALSE
GY2U003768	367.544511236387	-0.781765727330099	0.31859482864953	-2.45379289627479	0.0141358367974337	0.0940067167397206	FALSE
GY2U003769	1076.42869016202	0.0779906879908184	0.274277140110983	0.284349938749035	0.776142219233431	0.913082484349862	FALSE
GY2U003770	19.0669127951187	-6.75194343322642	2.34934442530296	-2.87396916369797	0.00405348537276637	0.0398879714465908	TRUE
GY2U003771	1182.08248562399	0.13747458830513	0.129610936079258	1.06067120926481	0.28883934850429	0.567547468140824	FALSE
GY2U003772	380.681097906483	-0.176199562632507	0.25083196237911	-0.702460567470252	0.482391984848924	0.735625247244929	FALSE
GY2U003773	1019.77429766499	-0.232119896281133	0.257089832586543	-0.902874664259603	0.366592418537599	0.640719826985071	FALSE
GY2U003774	4621.0581353675	-2.53376803594823	0.69533732095473	-3.64394080339202	0.00026849519788887	0.00571035320373575	TRUE
GY2U003776	196.945592194717	0.159442538539718	0.444957552964297	0.358332019487062	0.720094858767377	0.884611299196673	FALSE
GY2U003778	370.291112248189	-0.118990866523062	0.29660786635091	-0.40117232218746	0.688293256883762	0.86844715217882	FALSE
GY2U003779	10.3513713087698	0.714271465647247	1.4265802491862	0.500687897547093	0.616590791030411	0.826265376875725	FALSE
GY2U003780	170.96081900993	-0.375236345438869	0.374201171180969	-1.00276635761089	0.315973604487478	0.595341781504104	FALSE
GY2U003781	258.478926142238	0.0203791747951849	0.230282292685063	0.0884964907964317	0.929482073336573	0.979392483772759	FALSE
GY2U003782	24.6211800836401	-0.962543758119951	1.07345322657813	-0.896679738145904	0.369889835506371	0.644124957180757	FALSE
GY2U003783	390.481707155752	-0.195764080661423	0.255984593905554	-0.764749462749509	0.444420746399419	0.705394484701744	FALSE
GY2U003784	208.773647726649	-1.34017123961912	1.16932016110075	-1.1461114622	0.251749035490837	0.528957244388939	FALSE
GY2U003785	580.92613977994	-0.680282018332906	0.313459108674027	-2.1702416663232	0.0299885431413794	0.154104041890909	FALSE
GY2U003786	662.729501894894	-0.0922801356374316	0.183942062623856	-0.501680443945742	0.615892322872795	0.825623246257697	FALSE
GY2U003787	3229.08438245106	-0.053874934006466	0.367473769890394	-0.14660892401255	0.883440709459638	0.963258512298504	FALSE
GY2U003788	173.578790167762	1.16736354470893	0.475459749293413	2.45523106097576	0.0140794058557073	0.0938006899255869	FALSE
GY2U003789	157.525470645236	-0.765480967475313	0.489462951435526	-1.56392013988038	0.117836324156657	0.350442447726131	FALSE
GY2U003790	440.187146203892	-0.369283282778538	0.511550919388058	-0.721889588665568	0.470362362808174	0.726107223721284	FALSE
GY2U003791	281.484114389231	0.330132663728189	0.360762757760322	0.915096297017215	0.360141078787906	0.635630333188279	FALSE
GY2U003793	201.524292511958	0.431353986540389	0.382457180051113	1.12784910060452	0.259383652945642	0.536999345265	FALSE
GY2U003794	17436.4294000141	-0.564867563824034	0.150550371341791	-3.75201707434935	0.00017541751403507	0.00433565343777376	FALSE
GY2U003795	758.039741806913	-0.357959812405515	0.426893264778108	-0.838522979723225	0.401737047157948	0.670757540349682	FALSE
GY2U003796	623.727678094484	-0.456966728821781	0.319671626721682	-1.42948792017639	0.152864044461784	0.403945652869416	FALSE
GY2U003797	1305.67200742286	0.0912179115279393	0.161745809981577	0.563958420550918	0.572782429782222	0.798770069510538	FALSE
GY2U003798	793.168733330372	-0.646986471214794	0.45466525482248	-1.4229951911927	0.154737549276488	0.406826851180608	FALSE
GY2U003800	263.300067624537	-0.436566052439527	0.340697607272293	-1.28138866584588	0.200057183219244	0.469728196469032	FALSE
GY2U003801	1420.6365087976	-0.113100341608584	0.225130635922325	-0.502376503070003	0.615402704163681	0.825557677916123	FALSE
GY2U003802	2423.60160777442	0.120001212803351	0.216431299240239	0.554454061055884	0.579268136818118	0.802928309318039	FALSE
GY2U003803	209.112472287034	0.25942788768823	0.36850420241711	0.704002521508788	0.481431203323764	0.734944668926526	FALSE
GY2U003804	81.3078819604617	-0.298863579027076	0.432825598755084	-0.690494231133009	0.489883436522112	0.741770326725734	FALSE
GY2U003805	49.4342686845392	0.277076725623045	0.702669405766107	0.39432017866347	0.693344667262401	0.870884854357998	FALSE
GY2U003806	35.1876198567768	-1.43016327493384	1.35698194925599	-1.05392947615698	0.291915206522909	0.570062710209126	FALSE
GY2U003807	700.684402101109	-0.0434355256964138	0.18786555699621	-0.231205370430356	0.817155258029608	0.932661968772779	FALSE
GY2U003808	108.296280518635	0.672824155811066	0.545683540335591	1.23299331219938	0.217578259333025	0.4915760953819	FALSE
GY2U003809	133.454403824559	-0.177427351558008	1.46410881233633	-0.121184539060919	0.903544869901209	0.9716040836312	FALSE
GY2U003810	990.940832742668	-0.728084096701255	0.299467734213967	-2.43126057841358	0.0150463889433565	0.0977339826978274	FALSE
GY2U003811	1011.65467787641	0.62207085387075	0.257539530383438	2.4154383326885	0.0157162835299406	0.100825195281798	FALSE
GY2U003812	1652.77742606705	-0.958326531625278	0.23127445533803	-4.14367652590335	3.41781754950308e-05	0.00128393094072803	FALSE
GY2U003813	79.0803139506557	-2.14472856908431	1.28423703634044	-1.67004105036242	0.0949112420314311	0.309368418121847	FALSE
GY2U003814	299.178195268439	0.808974549688283	0.332880074931735	2.43022821313106	0.0150893183708309	0.0978664757899296	FALSE
GY2U003815	544.591110311649	0.316969644334844	0.335738635899518	0.944096420376559	0.345120378408465	0.621891467116357	FALSE
GY2U003816	253.12250363489	-0.116985751108877	0.413006974615705	-0.283253693760815	0.776982371241781	0.913263289072039	FALSE
GY2U003817	1326.44903405416	0.621896348800194	0.141858760157562	4.38391219625391	1.16566771221684e-05	0.000538832688256577	FALSE
GY2U003818	114.572558929195	-0.51289264996078	0.941040165725311	-0.545027373582365	0.585734691080787	0.807167499285411	FALSE
GY2U003819	41.3655813496117	0.205550028518807	0.68117767228909	0.301756849762939	0.762837427211254	0.906834894400508	FALSE
GY2U003820	1104.34339425921	-0.0886954250745324	0.199191574561822	-0.445276991607919	0.656119593190969	0.850385760356842	FALSE
GY2U003821	310.897205500059	0.285734941469425	0.698549364474542	0.409040442953318	0.682509981775113	0.864906195578398	FALSE
GY2U003823	496.587905750921	0.254337295087741	0.318912347760414	0.797514730532838	0.425152151212181	0.689904706525466	FALSE
GY2U003824	780.269938817192	-0.0221934586346866	0.401001267121109	-0.0553451084930956	0.955863525832935	0.990474071197979	FALSE
GY2U003826	674.528480001497	0.0414049295665225	0.20000335737245	0.207021172596705	0.835993323327679	0.941625438496818	FALSE
GY2U003827	294.012961715258	0.55935131035324	0.534038093604583	1.04739964630201	0.29491529478482	0.574024978222027	FALSE
GY2U003828	120.175154876922	-0.922725157772675	0.488312068586146	-1.88962185686773	0.0588085518435323	0.235316572292677	FALSE
GY2U003829	2191.77484638062	0.90363651637812	0.269479968320735	3.35326043716397	0.000798655179903708	0.0126881808099253	FALSE
GY2U003830	18.2894693018133	0.236615203400183	1.78252752838782	0.132741402100076	0.894397898435883	0.968064500769531	FALSE
GY2U003831	4.00357942748041	-6.27173309296594	3.33290155423418	-1.88176367975772	0.0598681092446827	0.237890386803976	FALSE
GY2U003832	15.207916554591	2.64624701474435	2.13484953035068	1.23954732037235	0.215142875823663	0.48821540605894	FALSE
GY2U003834	1630.58669289959	0.0290666731054578	0.21828860276157	0.133157080753348	0.894069153104084	0.967986700089067	FALSE
GY2U003835	383.702387175262	-0.154639469087268	0.316990342836487	-0.487836530613286	0.625665633857316	0.831343329631976	FALSE
GY2U003836	6.99886936695229	-1.7107608763807	1.84844638271108	-0.925512848185274	0.354699203617782	0.630537869889529	FALSE
GY2U003838	2561.91722034407	0.106604754458802	0.166848647993211	0.638930885811793	0.522867894455275	0.764917348315904	FALSE
GY2U003839	1789.20145959101	0.158807613347847	0.250315107027176	0.634430798979326	0.525799715042135	0.767020569760215	FALSE
GY2U003840	90.47335194843	-0.436841369182112	0.833732931613599	-0.523958395569973	0.600307477359409	0.816833686052944	FALSE
GY2U003841	935.019764870901	-0.0462197929422967	0.375899482405831	-0.122957852047257	0.902140473826042	0.97132869644218	FALSE
GY2U003842	6.30216857931288	-2.50940576955302	2.16362465630669	-1.15981566499458	0.246123864792751	0.523001771448783	FALSE
GY2U003843	103.15210595966	-1.13492947907251	1.0227767440764	-1.10965514775895	0.267147657387525	0.54575678023322	FALSE
GY2U003844	1999.46934323314	-0.423758880451348	0.182930570685361	-2.31650116688375	0.0205309207990443	0.120876899880251	FALSE
GY2U003845	3.38548100393862	0	3.34306068548081	0	1	1	FALSE
GY2U003846	1082.73326258989	0.6657343437928	0.176657935628443	3.76849384899986	0.000164235531555062	0.00412804322861712	FALSE
GY2U003847	377.788229345668	0.152042237582926	0.288954751549988	0.526180091406536	0.598763085154952	0.81626194061902	FALSE
GY2U003849	412.715685890054	0.266680694766325	0.35952227026991	0.741764048625181	0.458230306321855	0.716228228987617	FALSE
GY2U003852	2017.23996545462	0.0378896240523864	0.161216644451583	0.235023028678441	0.814190859459773	0.931148107515929	FALSE
GY2U003853	203.998997403642	-0.602760587483324	0.840643328284691	-0.717022983710867	0.473359915111901	0.728295886352272	FALSE
GY2U003854	171.643113029882	-0.266109115245338	0.913195457655344	-0.291404335199587	0.770742099343589	0.91085878228109	FALSE
GY2U003855	1379.00703992434	-0.184076186250614	0.192552363358058	-0.955979885369246	0.339082396919196	0.617100695331578	FALSE
GY2U003856	1198.40828124106	0.0754669617319139	0.214382327469298	0.352020442276061	0.724822931762751	0.887367140142629	FALSE
GY2U003857	312.225754530875	-1.54307637993437	1.0267519536002	-1.50287162787831	0.132872150633149	0.374280966066506	FALSE
GY2U003858	10651.5444128401	-1.34316058044234	0.290168797348515	-4.62889391525135	3.67624023625409e-06	0.000220343042412125	TRUE
GY2U003859	697.686119349517	-0.536174716544989	0.250580558306242	-2.13972991428056	0.0323766000596505	0.162043701670811	FALSE
GY2U003860	2647.47676240432	0.084772264970325	0.230702785439781	0.367452281985788	0.713281679473596	0.881167090626722	FALSE
GY2U003861	392.218853244952	-0.529140031298993	0.288290343492255	-1.83544139872728	0.0664403144668557	0.251889783312345	FALSE
GY2U003862	1471.81759041094	0.0576894756282429	0.215839122401019	0.267279976801697	0.789253602337743	0.919292607050672	FALSE
GY2U003863	1394.02243345117	-0.339045053974223	0.184213584221085	-1.84049974060173	0.0656949023137671	0.25031446411561	FALSE
GY2U003864	136.077063905405	-0.738839047508866	0.803241463919419	-0.91982184772148	0.35766586435784	0.633453769479024	FALSE
GY2U003865	328.89365513386	-0.326334303448735	0.295099961005359	-1.1058432618458	0.268794366290008	0.54683990350621	FALSE
GY2U003866	1820.55306317142	-1.44394261404691	0.338495898835462	-4.26576102994023	1.99221933922114e-05	0.000834451336410606	TRUE
GY2U003867	40.7492521541955	-4.91343772243044	0.981192374819849	-5.00761914638052	5.5107439221433e-07	4.79518641184672e-05	TRUE
GY2U003868	4991.09245468446	0.533878501768023	0.226916702882967	2.35275100944584	0.0186351076606449	0.113237509932214	FALSE
GY2U003870	380.063539292902	0.471591216861911	0.399271986804168	1.18112773359483	0.237551984066715	0.513637249100861	FALSE
GY2U003871	271.333074107029	0.225902276793454	0.382787240815457	0.590151010028995	0.555089412907318	0.785968527451347	FALSE
GY2U003872	108.982555679877	1.17896816510466	0.76577819087517	1.5395687408612	0.123665509939093	0.359660373193496	FALSE
GY2U003873	1391.79411168816	-0.219418396283737	0.273199224444834	-0.803144286846404	0.421891342802907	0.687785201933185	FALSE
GY2U003874	12.8999633177111	-0.345527972477164	1.97472155490252	-0.174975541042403	0.861098852496766	0.952561391779105	FALSE
GY2U003876	1343.2056598115	0.151927340007808	0.260961614871055	0.582182709448965	0.560443618584748	0.790011568576406	FALSE
GY2U003877	29.8921704178159	0.69356553139679	1.09939894733055	0.630858827981269	0.528132834376256	0.76802280441544	FALSE
GY2U003878	245.756021689869	-0.227922942387889	0.606258510677627	-0.375950091212963	0.706954000105394	0.87784175804467	FALSE
GY2U003880	690.832962676615	3.94496953190123	0.602571968640929	6.54688524724925	5.8749470046293e-11	2.45630101349647e-08	TRUE
GY2U003881	11.459254076902	0.0851184741126403	1.39796944663959	0.0608872206164779	0.951449027033477	0.988961799803281	FALSE
GY2U003882	798.849560712132	-0.0229046580116711	0.304228680116714	-0.075287635613066	0.939985858913009	0.984319022802738	FALSE
GY2U003883	400.69565488717	-0.0718197890237995	0.186621508877532	-0.384841969480219	0.700354502237079	0.874921207292569	FALSE
GY2U003884	2611.8660529779	0.0654520328892465	0.132261850830012	0.49486705711814	0.620693965897413	0.827938704842011	FALSE
GY2U003885	685.218256119568	0.925439175491896	0.25815937973099	3.58475906029923	0.000337389527919717	0.00679615897485287	FALSE
GY2U003886	454.907001788388	0.213832982373764	0.402746384615532	0.530937062483855	0.595462393560216	0.813697732180775	FALSE
GY2U003887	220.005541266347	-1.01876511009808	0.334816032705711	-3.04276083156845	0.00234418563857639	0.0273174916495421	TRUE
GY2U003888	2136.84375277499	-0.0385032917841524	0.188840265247851	-0.203893442606731	0.838436769486274	0.942643346398223	FALSE
GY2U003889	678.322053397907	-1.21144910390533	0.30185742647005	-4.01331555122606	5.98717899804017e-05	0.00196990829912485	TRUE
GY2U003890	2544.67138339007	0.214761391707174	0.231546412408995	0.927509044397662	0.353662298080384	0.629737105400846	FALSE
GY2U003891	1743.27628850023	0.10787470127012	0.117556210867111	0.91764357216366	0.35880549846883	0.634544914345681	FALSE
GY2U003892	688.321203120477	0.53851406523805	0.185805216052669	2.89827205435073	0.00375224952352768	0.0378804837057193	FALSE
GY2U003893	1316.49567043418	0.201104707259159	0.259211620550201	0.775832143760744	0.437848102142162	0.700051995871027	FALSE
GY2U003894	232.006841486843	-0.219261775851442	0.307979976129919	-0.711935167366036	0.47650492386811	0.73113564312094	FALSE
GY2U003895	59.8412055650436	-0.68026073665391	0.538948772687075	-1.26219924996264	0.206877098543813	0.47784142107553	FALSE
GY2U003896	2551.00204946461	-0.154668569871749	0.162781133657533	-0.950162751643864	0.342029561951906	0.619709412427816	FALSE
GY2U003897	16.96581397311	-7.21172729097368	2.2040235280546	-3.27207364130961	0.00106761763923627	0.0155225628259442	TRUE
GY2U003899	1907.14202309888	-0.329978368391372	0.232368703772045	-1.42006373076421	0.155589128066123	0.407814806316434	FALSE
GY2U003900	2882.17559195958	0.384035732786543	0.135212384288921	2.84024081674307	0.0045079488665608	0.0430742806413518	FALSE
GY2U003901	10.3279528193	-0.353835224600784	1.47689729236817	-0.239580115983162	0.810655781039172	0.929267179254614	FALSE
GY2U003902	871.348353541872	1.28553251519834	0.186774340183544	6.88281117167939	5.86827934156578e-12	3.46876015424554e-09	TRUE
GY2U003903	559.24504491625	0.0549827246465186	0.252899143580772	0.217409690946454	0.827889079532038	0.937548695338456	FALSE
GY2U003904	1929.89196463545	0.342843764160006	0.21646634534805	1.5838201712546	0.113234647655258	0.342483301667026	FALSE
GY2U003905	709.758948499061	-0.401613640622286	0.209741716586067	-1.91480096167462	0.0555178918010411	0.226916476216845	FALSE
GY2U003906	868.535905780727	0.28604377388109	0.207683711694641	1.37730480424802	0.168418030518559	0.427137428487814	FALSE
GY2U003907	34.6922093452647	-2.1134851187231	1.25437949854621	-1.68488493408299	0.0920107738533449	0.303483194807399	FALSE
GY2U003908	317.604298041272	-0.390441387235088	0.744604757857337	-0.524360586089479	0.600027764671421	0.816665028434941	FALSE
GY2U003909	44569.1392516508	1.92483526174095	0.448851314850894	4.2883583005218	1.79998570946601e-05	0.000771383875791657	TRUE
GY2U003910	987.046390135257	0.128333393399173	0.166329788020891	0.771559892705779	0.440375136552178	0.702093618933914	FALSE
GY2U003911	83.1428334234253	0.1159210237172	0.834845226698495	0.138853310781478	0.889566066060734	0.96567294689463	FALSE
GY2U003912	865.094296149626	-0.0490118408917563	0.241127448822931	-0.203261143146534	0.838930924808707	0.942830219753128	FALSE
GY2U003913	471.811194122376	0.743455262666799	0.362702073467371	2.04976843821016	0.0403870329097139	0.186909967099977	FALSE
GY2U003914	7.74678018785901	0.0991092796854024	1.87286085530363	0.0529186561856644	0.957796719736041	0.991336715209732	FALSE
GY2U003916	526.796142808609	0.21678161182432	0.193861647910759	1.11822845911282	0.263469432525715	0.542193087699885	FALSE
GY2U003917	1401.98214635598	0.0617980223041082	0.229999354579277	0.268687807481684	0.788169935097123	0.918665195310729	FALSE
GY2U003918	535.58455065721	0.30005382927833	0.167209261338471	1.7944809209518	0.072736441180114	0.265237640914879	FALSE
GY2U003919	2.92868994861048	-1.26328279661922	2.95700414572153	-0.427217120560029	0.669221192462546	0.857896326741921	FALSE
GY2U003920	5.44078721760386	-1.1155434445988	1.46632961469101	-0.760772634898921	0.446792881988905	0.707580724279738	FALSE
GY2U003921	1381.28858208227	0.51120072468081	0.608743319711666	0.839763999254961	0.401040722332855	0.66997759109539	FALSE
GY2U003922	30.1656427567459	-0.39314571728783	0.547603464166154	-0.717938696546561	0.472795086654516	0.728115477084873	FALSE
GY2U003925	329.728747494502	-1.91259359932628	0.404523998062645	-4.72801022556414	2.26730769298681e-06	0.00015546475389272	TRUE
GY2U003926	533.467718922795	-0.736259007679245	0.168893029882123	-4.35932144857078	1.30466352704438e-05	0.000597982411245848	FALSE
GY2U003927	1281.62599956959	0.0138673863081382	0.262026203960391	0.0529236622083587	0.957792731097124	0.991336715209732	FALSE
GY2U003928	807.186007761881	0.343419265190855	0.339201851896345	1.01243334395415	0.311330902192514	0.590488418387261	FALSE
GY2U003929	1243.15257905714	-0.88323352872053	0.241464146001676	-3.65782474684419	0.00025436486926439	0.00552639111397994	FALSE
GY2U003930	225.975589867705	0.846256003745194	0.432593868053589	1.95623670662008	0.050437276305052	0.213533166317906	FALSE
GY2U003931	473.600694254927	-0.327765626376033	0.174089091285443	-1.88274649465897	0.0597347312122369	0.237635823262976	FALSE
GY2U003932	1621.0553832902	0.133889837110559	0.345131037806541	0.38793913744034	0.698061074309015	0.873888139146011	FALSE
GY2U003933	256.573571950522	-0.74845612729404	0.448863502228752	-1.66744706035958	0.0954255428258743	0.310056722672133	FALSE
GY2U003934	1156.24767139608	0.846811711307346	0.339502632193743	2.49427141649994	0.0126215991480066	0.0864746013569661	FALSE
GY2U003935	45.1087477231557	-0.529208592185218	0.514091771242265	-1.02940490742815	0.303289444026508	0.582551001266735	FALSE
GY2U003936	973.922441042528	-0.798180631519046	0.336230877491161	-2.37390639870673	0.0176010117246111	0.10923842975499	FALSE
GY2U003937	766.380830460977	1.15206292033711	0.411447612964586	2.80002334206339	0.00510989114698604	0.0467378127780373	TRUE
GY2U003938	1165.7016584518	0.306365719455804	0.136290714474106	2.24788402231182	0.0245835862550348	0.136777616223241	FALSE
GY2U003939	4057.57990906385	-0.225987363667989	0.19674474626414	-1.14863226571036	0.250707646554279	0.527778075006288	FALSE
GY2U003941	129.88225340223	-1.19158856040719	0.91150608610097	-1.30727438749673	NA	NA	FALSE
GY2U003942	357.960510802249	-0.531945536046446	0.19196115367206	-2.77111033076622	0.00558654938765022	0.0496189790689638	FALSE
GY2U003943	2618.15962529336	0.401127843023134	0.128081658445089	3.13181331263841	0.00173730306685936	0.0218976832147817	FALSE
GY2U003944	109.624830373042	-0.19823199895937	0.50888620261588	-0.389540918854505	0.696876047325045	0.873106943666563	FALSE
GY2U003945	457.893365172595	0.254896886641228	0.361357470176464	0.705387068701673	0.48056938916129	0.73441387795336	FALSE
GY2U003946	1528.19884980213	-0.0378557042891229	0.208108495617873	-0.181903694881507	0.855658304780898	0.950454554810142	FALSE
GY2U003947	876.919948592771	-0.320824845779202	0.21857888204278	-1.46777603939072	0.142165068002317	0.389358299360236	FALSE
GY2U003952	901.695251295592	0.234088395374409	0.156347614961024	1.49723035706535	0.134333328950095	0.376572677818892	FALSE
GY2U003953	596.877208028203	-0.191666091458612	0.341720105003568	-0.560886200876623	0.574875117589585	0.799684270528334	FALSE
GY2U003954	70.1261481996934	-0.541567538726453	0.744900358839961	-0.727033531799932	0.46720541467753	0.723798935237435	FALSE
GY2U003955	737.877563264569	-0.113399678773027	0.186331880584659	-0.608589783010882	0.542796378310783	0.778238166360274	FALSE
GY2U003956	1111.24524636821	-0.486493123575854	0.199097985480101	-2.4434859167597	0.014546137313294	0.0957967619384716	FALSE
GY2U003957	350.056981793487	-0.210716733926741	0.344582417124238	-0.611513308442456	0.540859810556915	0.777262535850531	FALSE
GY2U003958	335.226528649845	-0.655451598984636	0.348384931646519	-1.8814005413118	0.0599174532949793	0.237960726637002	FALSE
GY2U003959	125.683297786608	0.0823236385336131	0.415361775222817	0.198197435210429	0.842890594089744	0.944340250901193	FALSE
GY2U003960	9.06222843864661	-1.1422830990829	1.30003790871108	-0.878653684964784	0.379589078022365	0.652702976518766	FALSE
GY2U003963	889.148507242129	0.367512125985551	0.207518513560052	1.7709847650735	0.0765632351992335	0.27277515619539	FALSE
GY2U003964	334.316081917434	0.223986155648944	0.541667604213536	0.413512187006563	0.679231395379638	0.863642876592018	FALSE
GY2U003965	1458.31628413258	0.226998640814833	0.133305903712531	1.70284011805169	0.0885979928578121	0.296862156678776	FALSE
GY2U003966	1420.54122185027	-0.206916283961231	0.16254194930916	-1.27300235318127	0.203017206828849	0.473426743802297	FALSE
GY2U003967	1953.87779480871	0.154643074518512	0.130745333735714	1.18278083125402	0.236896019413147	0.513060210332302	FALSE
GY2U003968	85.8691697838536	-0.26138161702938	1.19556434857961	-0.218626138643156	0.82694128963562	0.936835671943577	FALSE
GY2U003969	14.4495296425739	-3.85697108274842	1.25840185061542	-3.0649756918763	0.00217687689158984	0.0258779637140313	TRUE
GY2U003970	465.615447997258	0.24740793058524	0.240764224049441	1.02759424313155	0.304140733339194	0.583209342161003	FALSE
GY2U003971	612.625551027698	-0.145926231698698	0.270544556804885	-0.539379662345008	0.589624911246701	0.809689195593282	FALSE
GY2U003972	28.7885663686119	-2.00841206566877	1.03150821612712	-1.94706356601746	0.0515271143283389	0.216542729545571	FALSE
GY2U003973	888.628289692739	0.151529629500011	0.253701371870987	0.597275562140309	0.550323417536056	0.782592957038906	FALSE
GY2U003974	137.007733278487	0.346171055758485	0.398040456526819	0.869688118587415	0.384470867048169	0.656487036475054	FALSE
GY2U003975	79.4293884929088	0.113862607210952	0.494257613254505	0.230370972864148	0.817803514896071	0.932661968772779	FALSE
GY2U003978	728.708974991617	-0.220960434355471	0.25562365869512	-0.864397432864417	0.387369602625541	0.658527534734491	FALSE
GY2U003979	1064.67646694389	-0.0648843040096405	0.200717947789238	-0.323261097098162	0.74649751367205	0.898880330104403	FALSE
GY2U003981	277.706459627331	-0.154472767244294	0.234155212404915	-0.6597024497459	0.50944479430308	0.755416458412062	FALSE
GY2U003982	577.04593437374	-0.118932348388242	0.191231004315921	-0.621930260805207	0.533987726064223	0.772326830930891	FALSE
GY2U003984	2365.94986999431	-0.107826384712607	0.177168875508813	-0.608607942015431	0.542784338979275	0.778238166360274	FALSE
GY2U003985	859.330037945032	0.53559694374818	0.22289169798767	2.40294703025596	0.0162635430148839	0.102933986577793	FALSE
GY2U003986	243.88717201885	-0.38545899399983	0.364047410794894	-1.05881537011397	0.289683872365059	0.568032777387343	FALSE
GY2U003987	97.8666533677464	0.436426565802558	0.455295583696322	0.958556554094868	0.337782188238793	0.61605088528454	FALSE
GY2U003989	3670.44561260069	0.324636738384813	0.1670702067519	1.94311567990635	0.0520021829152569	0.217875063865795	FALSE
GY2U003990	9.89133094537816	1.00269129287187	2.22111131939648	0.451436757858817	0.65167479586842	0.848368697937341	FALSE
GY2U003992	486.859452809587	0.610023613840607	0.275853316240057	2.21140576504704	0.0270077509849763	0.145312889951182	FALSE
GY2U003993	145.838496318897	0.273135710229552	0.316059562894706	0.864190621944719	0.387483183088264	0.658527534734491	FALSE
GY2U003994	3445.75484304505	0.423996704553668	0.110669555294548	3.83119552098313	0.00012752211526429	0.00339438524823054	FALSE
GY2U003995	346.385013361734	0.449700126761748	0.390408636579211	1.15187033438106	0.249374360217183	0.52651499973432	FALSE
GY2U003996	1487.21154171994	-0.0309152788958557	0.186229790156065	-0.166006087801248	0.868152159277833	0.956280778168952	FALSE
GY2U003997	69.2306923103164	0.014493262523386	0.325389111654944	0.0445413260747191	0.964472911203459	0.993796866789655	FALSE
GY2U003998	243.635189633283	0.261488610220007	0.3720070785946	0.702912996193192	0.48210997146833	0.735463280937097	FALSE
GY2U003999	194.558665992149	0.104053747615382	0.581564222579824	0.178920476149304	0.858000144575373	0.951363601721803	FALSE
GY2U004000	3718.7653170591	0.226297227055103	0.180662178749571	1.25259879306997	0.210351754328906	0.482258896978215	FALSE
GY2U004001	481.283785973888	1.20689615861938	0.367430526204733	3.28469213237578	0.00102093862439199	0.0150610412214522	TRUE
GY2U004002	48.9264206085742	1.48431508328468	1.13373560900117	1.3092250710837	0.190458122104931	0.45725954189394	FALSE
GY2U004003	321.899013587889	0.263516444194732	0.244971566168901	1.07570216542211	0.282060478692322	0.560271266001778	FALSE
GY2U004005	728.568047254633	-0.0760816940084959	0.332864614242066	-0.228566482447328	0.819205878083678	0.933222936210857	FALSE
GY2U004006	20917.4822910886	-0.403150233708626	0.111956403362486	-3.60095735125868	0.000317047586966621	0.00646314350409001	FALSE
GY2U004008	348.79612551217	1.18359846989181	0.677526932229252	1.74693936667202	0.0806478562545078	0.281284422506274	FALSE
GY2U004009	219.598605977562	0.0573923888409206	0.495010309711048	0.11594180507962	0.907698663428773	0.972710950603343	FALSE
GY2U004010	1469.15314119083	-0.204168298644812	0.232553721052612	-0.877940364577616	0.379976082584337	0.652702976518766	FALSE
GY2U004011	211.501926890797	-0.973638801128204	0.700078983358995	-1.39075564939353	0.1642995361383	0.421304809047531	FALSE
GY2U004012	1757.40140683191	0.466535954510659	0.158290025941402	2.94734903059128	0.00320511212344404	0.0338104812431247	FALSE
GY2U004013	492.371310388265	-1.70720142208309	0.626479844974744	-2.72506998553468	0.00642878584142708	0.0548269885043497	FALSE
GY2U004014	10.3624468108396	-2.08199348913705	1.48632931273472	-1.40076191144098	0.161285281993557	0.416599352455393	FALSE
GY2U004015	1422.02584045863	-0.453017100850106	0.272219919462894	-1.66415852941231	0.0960807530879053	0.31104456730337	FALSE
GY2U004016	2002.78702724198	0.0769013742773387	0.196206055290228	0.391941900893864	0.695101142404035	0.871775225569942	FALSE
GY2U004017	198.243779582536	-0.866823395612062	0.373351147830703	-2.32173759381376	0.0202470693710002	0.119929254719311	FALSE
GY2U004018	1214.91068180239	0.544161628688758	0.173202215521593	3.14177060062443	0.00167929550973019	0.0213549581808568	FALSE
GY2U004019	158.607806985633	-0.0940028046149051	0.331348042760965	-0.283698083234851	0.776641763764311	0.913176014434997	FALSE
GY2U004020	138.973581271079	0.428855898047383	0.935287124864141	0.458528602229693	0.646572718368808	0.84564681711439	FALSE
GY2U004021	685.930251869804	0.332072105478979	0.220316124218489	1.50725284704837	0.131745858966772	0.372482128510452	FALSE
GY2U004022	1046.5340302892	-1.09368733343259	0.363924042679628	-3.0052626514577	0.0026535160255849	0.0298894753374656	TRUE
GY2U004023	908.935296819191	-0.572834097302099	0.249534374021562	-2.29561197549721	0.0216980774315281	0.125658257882181	FALSE
GY2U004024	33.801495276996	-2.32746937143332	0.992290242900071	-2.34555301544743	0.0189988764486137	0.114554604320132	FALSE
GY2U004027	458.933694808752	-0.271817529849882	0.203939386958197	-1.33283488738543	0.182585994101989	0.446871660607696	FALSE
GY2U004028	2565.4278584745	0.518459133134052	0.15546282096909	3.33493969749291	0.000853178987148698	0.0132474585124121	FALSE
GY2U004029	2565.39001076401	0.201590881964884	0.351782888253492	0.573054826417875	0.566607572319324	0.794372045857353	FALSE
GY2U004030	117.488137857334	0.444231255140951	0.600854778531614	0.739332149819255	0.459705331627886	0.717397841789968	FALSE
GY2U004031	1763.02586033868	0.461111893720818	0.262873579521922	1.75412034392891	0.0794098884378778	0.278543954901187	FALSE
GY2U004032	2552.73338280405	-0.019426408814428	0.24075142198877	-0.08069073342933	0.935687906438089	0.982373466111621	FALSE
GY2U004033	537.18270527933	0.0671210022259204	0.222323052146848	0.301907524108592	0.762722559840094	0.906810805693595	FALSE
GY2U004034	55.1856094434	0.323771049378898	0.319555069996952	1.0131932795871	0.310967849863135	0.59019163887886	FALSE
GY2U004035	172.924106658036	0.0489109964960555	0.765133184248502	0.0639248140101189	0.949030093960619	0.98805185974327	FALSE
GY2U004036	1601.18751961962	0.956531323751688	0.183515337160832	5.21226911358035	1.86544668377977e-07	2.03678261486324e-05	FALSE
GY2U004037	2020.28198755329	0.22744222343201	0.143991095147654	1.57955756360337	0.114208224077512	0.343586763274255	FALSE
GY2U004038	2603.94743830992	0.0887259861781586	0.134207546404508	0.661110262091626	0.5085416046346	0.754820346925822	FALSE
GY2U004039	687.258153851441	0.20531624391002	0.173569327669065	1.18290625807738	0.236846301180011	0.513060210332302	FALSE
GY2U004040	10.7423296139334	0	3.43821722005147	0	1	1	FALSE
GY2U004041	99.8575822220119	-1.03100628330051	0.656870623871384	-1.56957282885341	0.116514523861543	0.348082369232958	FALSE
GY2U004042	1971.20654854262	0.221476030356449	0.182985472338331	1.2103476168149	0.22614553330744	0.500553006098081	FALSE
GY2U004043	520.482009802048	0.0865393774821338	0.207511324440473	0.417034480963754	0.67665318703319	0.861944633434119	FALSE
GY2U004044	2033.96659800704	0.0172792433606253	0.123598144827319	0.139801801918357	0.888816589554154	0.965228806637698	FALSE
GY2U004045	298.778451941289	-0.414902460278503	0.358566315364742	-1.15711499518982	0.247225381008726	0.524188574489631	FALSE
GY2U004046	2.92394726844533	-5.33470921356209	3.20148801371329	-1.66632178246844	0.0956493404550877	0.310419604667908	FALSE
GY2U004047	320.524630803306	-0.355298225293697	0.290128150658526	-1.2246251337116	0.220716493639602	0.494642715906662	FALSE
GY2U004048	492.24359602975	-0.211767049454171	0.435818359460074	-0.485906673864141	0.627033336360814	0.832221056456465	FALSE
GY2U004049	481.247638350788	-0.928368699612329	0.58970283790502	-1.57429918925005	0.115418297126288	0.346012670398535	FALSE
GY2U004050	780.413354883334	0.457801494916242	0.240813032627346	1.90106610892892	0.0572933540493317	0.23135987635186	FALSE
GY2U004051	1461.85762472591	0.673121451448206	0.753964376715468	0.892776200356518	0.371977033969829	0.645937063297499	FALSE
GY2U004052	374.181360530236	0.318377129600827	0.577770265845531	0.551044504055433	0.581603166954129	0.804733351192806	FALSE
GY2U004053	396.971719197393	-0.14989506976692	0.24173660634435	-0.620076007658504	0.53520774711293	0.77320951774765	FALSE
GY2U004054	176.556730491933	-0.29624593745008	0.844900566193163	-0.350628167743885	0.725867321735438	0.887885910314677	FALSE
GY2U004055	1468.3937156233	-0.0213109606169158	0.228501544410127	-0.093263967523413	0.925693857029251	0.978225502507288	FALSE
GY2U004056	31.9385934100977	-2.04222586508825	1.43571066471824	-1.42244946372189	0.154895812396266	0.407110211491866	FALSE
GY2U004057	237.937963280941	-0.610308780657414	0.3519457069041	-1.73409923373128	0.0829004774702764	0.286046695812294	FALSE
GY2U004058	7233.01597204151	1.37142766068022	0.613720330872409	2.23461337630891	0.025442741909888	0.139507389172517	FALSE
GY2U004060	149.401903902547	0.141442704896997	0.872165286950533	0.162174196810265	0.871168678759646	0.957280352006273	FALSE
GY2U004061	523.765603089086	-0.159305276970368	0.215053841711529	-0.740769268302862	0.458833351689525	0.71685392951712	FALSE
GY2U004062	1595.33515190083	-0.14594638038412	0.143317010369126	-1.01834653128908	0.30851330256082	0.58774561374723	FALSE
GY2U004063	1711.755861744	0.134337839767999	0.202963383513329	0.661882145649077	0.508046755109896	0.754438588262086	FALSE
GY2U004065	719.569915487998	-0.728164992481698	0.41327828768071	-1.76192414212736	0.0780821150265815	0.275578261434149	FALSE
GY2U004068	977.124905223363	0.340737106063143	0.490161993891374	0.69515203200078	0.486960029713592	0.739695952977439	FALSE
GY2U004069	399.66218370854	0.0874520262690401	0.300722424938185	0.290806468081043	0.771199338227285	0.91085878228109	FALSE
GY2U004070	268.799181561275	0.117337202861063	0.231287940509453	0.507320885830046	0.611929686282174	0.824006821826259	FALSE
GY2U004072	2510.4125081033	-0.765078530391491	0.254849251008309	-3.00208271111045	0.00268139310865723	0.030101139927048	FALSE
GY2U004073	51.0421567984381	-0.564277226540648	0.784699774790361	-0.719099513812655	0.472079606870891	0.727471109401367	FALSE
GY2U004074	88.088429916359	-0.559463825732031	0.517199994229369	-1.08171661247915	0.279378469160333	0.557715816740006	FALSE
GY2U004075	426.731006943126	0.214599016399036	0.293216371955849	0.731879379611683	0.464242193103338	0.721358694042743	FALSE
GY2U004077	1275.97445117239	0.12820822682593	0.158072447097019	0.811072575774326	0.417323993730979	0.68339589442375	FALSE
GY2U004078	2352.7571291113	-0.16866240396245	0.175055269332781	-0.963480874385005	0.335306257606226	0.613747671964073	FALSE
GY2U004079	506.694329804108	-0.561969532925802	0.268037249339697	-2.09660983430549	0.036028128009405	0.174420224888146	FALSE
GY2U004080	290.231157285411	-0.39093089612937	0.319352887183283	-1.22413452897643	0.220901482285606	0.494798214386542	FALSE
GY2U004081	1753.45622296179	-0.0526140278353157	0.306052469665126	-0.171911789808083	0.863506877652715	0.953936643469926	FALSE
GY2U004083	1994.36273209279	-0.255280700956092	0.278004545446202	-0.918260888671305	0.358482298132613	0.634300532059171	FALSE
GY2U004084	739.695090113435	-0.00868350881395935	0.206219198198313	-0.0421081494343158	0.966412483625444	0.994737038237411	FALSE
GY2U004085	2471.23024554342	-0.10038960467712	0.298488804798758	-0.336326197375486	0.736624896744227	0.893247913464898	FALSE
GY2U004086	16.4915355380397	-0.136946302682264	1.24220952577359	-0.110244125359593	0.912215768546229	0.974150521274797	FALSE
GY2U004087	26.0745591361782	-0.441790156544707	1.04528830770994	-0.422649094308342	0.672551301612454	0.859401745228527	FALSE
GY2U004088	107.65006471574	0.032620790673634	0.600774163721555	0.0542979253161642	0.956697802474691	0.99091925861155	FALSE
GY2U004089	476.80254227687	-0.0128599988616804	0.360393924621851	-0.0356831732809423	0.97153498778397	0.997287432367491	FALSE
GY2U004090	347.956354566931	-0.00858662588371601	0.347135366063338	-0.0247356700675359	0.980265803178335	1	FALSE
GY2U004091	284.833391122582	-0.0398416073432998	0.618472427811639	-0.0644193751438081	0.948636302934101	0.987781472694529	FALSE
GY2U004092	1064.37324646541	-0.237936206431735	0.184843510179147	-1.28723051299519	0.198013954934348	0.467095161396949	FALSE
GY2U004093	3046.58584361226	0.437918850467682	0.237658928511896	1.84263580253314	0.0653822029070677	0.249617310074155	FALSE
GY2U004094	9047.88873163466	0.312229328985417	0.264635534860036	1.17984657332793	0.238061242247507	0.51399887919873	FALSE
GY2U004095	746.59536618242	0.149098025204462	0.170841975697765	0.872724777359341	0.382813109126108	0.65484306123538	FALSE
GY2U004096	729.036509919898	-0.487702047135801	0.460450717754922	-1.05918403062493	0.289515976378271	0.568008060208898	FALSE
GY2U004097	170.734717237134	-0.441663402913233	0.330944575835408	-1.33455398626291	0.182022366450026	0.446332424556836	FALSE
GY2U004098	2350.17916937422	-0.137226022086479	0.452550895196989	-0.303227821539822	0.76171624798279	0.906570847942858	FALSE
GY2U004099	391.930001346837	-0.112987588493969	0.260874933260293	-0.433110176903172	0.66493472974009	0.856274162082955	FALSE
GY2U004100	796.980643402793	0.292287492447268	0.183083240937693	1.59647322687902	0.110383178601056	0.337895354080643	FALSE
GY2U004101	429.934236586791	0.15567476811656	0.23792555657378	0.654300321320403	0.512918338915617	0.757866377522684	FALSE
GY2U004102	159.948485878359	-0.484112769538844	0.347794061246554	-1.39195237493044	0.163936820160969	0.42084411742879	FALSE
GY2U004103	314.027348508969	0.270896819158328	0.329028753403317	0.823322631704068	0.410324546974228	0.67777672411905	FALSE
GY2U004104	369.198270028909	0.326128989727785	0.252140384645911	1.29344210442837	0.195858195743717	0.464738405301926	FALSE
GY2U004105	28.6976009084057	-0.29982791162976	0.884636432393189	-0.338927835945713	0.734664094177731	0.89278405659965	FALSE
GY2U004106	2666.28093569316	-0.141149917965206	0.177749748950701	-0.794093487042585	0.427141008919227	0.691765031657026	FALSE
GY2U004107	778.833324430036	-0.404939090305944	0.165646635659917	-2.44459592368244	0.0145014512163098	0.0956255338002742	FALSE
GY2U004108	1721.29221639368	0.568738309497657	0.521616161550759	1.09033874220232	0.275563955151518	0.553749458924973	FALSE
GY2U004109	2190.28144505651	0.168822954023825	0.139791204154008	1.20767937471827	0.227170614511221	0.501817788044364	FALSE
GY2U004110	540.077835385685	0.141468622496923	0.254441844532262	0.555995900583816	0.578213657200905	0.802294662793477	FALSE
GY2U004111	191.242663423167	-1.60244386456825	0.677361677095318	-2.36571379626892	0.0179953497570072	0.11084441213084	FALSE
GY2U004112	2174.40464188729	-0.0943680355946458	0.185018515956009	-0.51004644106584	0.610018926323959	0.823186997956806	FALSE
GY2U004113	1436.68948390336	-0.0728946663051133	0.28368485380572	-0.256956497067816	0.797212356008189	0.92341408963189	FALSE
GY2U004114	429.305585178038	-0.246761493959293	0.236122567544233	-1.04505679624658	0.295996720291213	0.575085427205927	FALSE
GY2U004115	127.474803224069	-0.498403236359972	0.427059813171944	-1.16705721537724	0.243187264440555	0.519445747865398	FALSE
GY2U004116	38.2629075095446	-2.41600973633324	2.23241775849284	-1.08223907785268	0.279146308570105	0.55758330740132	FALSE
GY2U004117	662.041863215643	-0.152667448927812	0.201248353854816	-0.75860222458241	0.448090541550306	0.70854971569803	FALSE
GY2U004118	538.075352507974	-1.29082972515853	0.643885899386857	-2.00474917433	0.0449898685886597	0.199435305752988	FALSE
GY2U004119	190.977074388185	-0.0227875503595885	0.382106054910354	-0.0596367162120335	0.952444975088342	0.988995281523898	FALSE
GY2U004120	30.8296174583424	-2.58077506443061	1.14934517050857	-2.24543081630443	0.0247404889608353	0.137027935950449	FALSE
GY2U004121	250.908747233451	-0.250870276851677	0.331063009387551	-0.757771994267117	0.448587490815757	0.708953620035703	FALSE
GY2U004122	730.888235135961	0.368229214043897	0.180717234665941	2.03759876430477	0.041590075729382	0.190585153357459	FALSE
GY2U004123	19.9928692831253	0.701307103144442	2.22959294138933	0.314544906438139	0.753107215430389	0.901708729964918	FALSE
GY2U004126	453.029144879152	-0.489850150067316	0.230229396934115	-2.12766117876553	0.0333651858341835	0.16592573703788	FALSE
GY2U004127	1108.82583189792	-1.16860681790248	0.607864291771564	-1.92247979314047	0.0545454138066504	0.224547906693949	FALSE
GY2U004128	95.7990665747309	-0.233526969150179	0.691279122087281	-0.337818634598795	0.735499866226396	0.893077781316227	FALSE
GY2U004129	393.558310097752	-0.530728888511579	0.29068319030615	-1.82579834751576	0.0678806423312234	0.254770794274852	FALSE
GY2U004130	7.38819785349982	-0.254420503454426	2.07181318692885	-0.122800890089693	0.902264769406682	0.97132869644218	FALSE
GY2U004131	67.8911828516229	-1.26876846802453	1.02130451391185	-1.24230183137528	0.214125219919884	0.487002059157046	FALSE
GY2U004133	536.716894751083	-0.391921581328455	0.237516889877468	-1.65007878610504	0.0989268230044846	0.316418560317743	FALSE
GY2U004134	452.373935019922	-0.329871541008661	0.252955483709547	-1.30406953892106	0.192209873676371	0.460176208737478	FALSE
GY2U004135	150.291589810186	-0.644485246794609	0.393575417597207	-1.63751397566753	0.101523121193412	0.321446129201601	FALSE
GY2U004137	959.498675741947	0.235171634786111	0.218658806244545	1.07551869885862	0.282142565078465	0.560297480372457	FALSE
GY2U004139	99.774655328382	-0.110441660726038	0.365536555144751	-0.302135748591008	0.762548581670793	0.906810805693595	FALSE
GY2U004140	1137.8157604935	0.798108046264554	0.275811048079313	2.89367685530512	0.00380759796364224	0.0381249090495066	FALSE
GY2U004141	24.2187292966183	-0.0753965531158926	1.46862498161932	-0.0513381932484628	0.959056034405147	0.992102983632432	FALSE
GY2U004142	452.613665573542	-0.77859237581947	0.418030062998188	-1.86252723126003	0.0625288107278783	0.243828224180457	FALSE
GY2U004143	706.835827617056	-0.501228116247067	0.205992398089387	-2.43323598781334	0.0149645441624098	0.0973888443553641	FALSE
GY2U004144	817.169512579637	-0.237487548126957	0.482355956032927	-0.492349156585817	0.622472535412807	0.829028374022713	FALSE
GY2U004145	253.454771347846	0.393943639972354	0.341614405223094	1.15318216664513	0.248835621657826	0.526414936006227	FALSE
GY2U004146	330.219486630765	-0.776100629328961	0.217244469089235	-3.57247589585433	0.000353622040811142	0.00707119350062245	FALSE
GY2U004147	1151.0191908743	-0.525615878515728	0.577531568718909	-0.910107614864516	0.362765759056682	0.637340436788936	FALSE
GY2U004149	4510.17260150309	1.82666635303671	0.288585948851827	6.32971341918869	2.45616952604263e-10	8.42073160308455e-08	TRUE
GY2U004150	450.309438954547	0.29008791302078	0.27348284140849	1.06071705093734	0.288818508671639	0.567547468140824	FALSE
GY2U004151	114.405462207301	0.116707501997163	0.781475784326991	0.149342442002437	0.881283426885686	0.96235203490571	FALSE
GY2U004152	1216.77078301605	-0.801226410467813	0.224437820391947	-3.56992600029973	0.000357082085151455	0.0071258452894834	FALSE
GY2U004153	1536.98162509591	-0.25225956372297	0.396032910335476	-0.636966164022285	0.524146883611326	0.765943743034493	FALSE
GY2U004154	11.4659506364788	-1.07165310998339	1.65436276307348	-0.647773954965276	0.517131163231279	0.761325850703479	FALSE
GY2U004155	186.30166235796	-0.521875005955881	0.338844726808044	-1.54015973886329	0.123521421054172	0.359491375163094	FALSE
GY2U004158	3.1500188119911	0.13052369616938	1.90944017770484	0.0683570491987188	0.945501411590366	0.986294967290334	FALSE
GY2U004160	865.785963324382	0.491084715694314	0.472214247365611	1.0399616666248	0.298357710473448	0.578119671242024	FALSE
GY2U004161	693.018290004827	-0.169151280946592	0.314846745355589	-0.537249577585922	0.591095229637885	0.810884381140506	FALSE
GY2U004162	274.0057619785	-0.471343533183349	0.724667664985124	-0.650427162626367	0.515416336479634	0.760088337915854	FALSE
GY2U004163	113.171689794012	0.353516200102338	0.427720180022393	0.826512791806621	0.408513264758946	0.676437785117364	FALSE
GY2U004165	19.6443886468414	1.43139820335513	1.11280328093401	1.28629940967977	0.198338588443477	0.467323437134155	FALSE
GY2U004166	199.311142823541	-0.965617068006228	0.631368722240304	-1.5294027625884	0.126164628018124	0.363773321909217	FALSE
GY2U004167	12.379352136324	-0.434192710613246	1.75354388802831	-0.247608693216942	0.804437183937791	0.925975718632971	FALSE
GY2U004168	737.311573049751	-0.512395259426464	0.191213923486419	-2.67969638446782	0.00736889641729853	0.0604101493951848	FALSE
GY2U004169	339.401273982516	-0.424579035281972	0.517546784961486	-0.820368414255664	0.412006115981411	0.678966433392938	FALSE
GY2U004170	859.262833803125	0.447525705701224	0.207501447602717	2.15673534267606	0.0310262915379098	0.157352866728654	FALSE
GY2U004172	81.297678855332	-0.0528075312355609	0.678795906102495	-0.077795889398878	0.937990416325296	0.983344997784355	FALSE
GY2U004174	130.42970834385	-0.719324496293843	0.57184409847507	-1.25790315614353	0.208426782138837	0.480286584140873	FALSE
GY2U004175	91.8953850147105	-1.56545847795898	1.13019410197179	-1.38512355995118	0.166014688982193	0.423611759233812	FALSE
GY2U004178	269.336949145023	-0.659048966638147	0.300810368184013	-2.19091173823833	0.0284581801354081	0.148920332002045	FALSE
GY2U004179	294.929702612357	-0.0286929735913468	0.235275175635438	-0.121954955570013	0.902934692149623	0.971410667761511	FALSE
GY2U004180	368.067702202316	-0.256541051544131	0.243081253232337	-1.05537160160569	0.291255405645965	0.569477366354372	FALSE
GY2U004181	588.730986630832	-0.0992012819999914	0.192006939542951	-0.516654670066239	0.605397244816552	0.820308242087213	FALSE
GY2U004183	208.247101502322	0.751999333372669	0.308881248267781	2.43459043755461	0.0149086537520168	0.0972169273231241	FALSE
GY2U004184	692.916607802036	0.205622561603895	0.223291588051253	0.920870165322567	0.357118216695664	0.632866791129646	FALSE
GY2U004185	908.156452748714	-0.186774426540989	0.213037709337847	-0.876720028212432	0.380638725532374	0.653078674114298	FALSE
GY2U004186	2352.99719039692	-0.0938545744071524	0.130289372845264	-0.720354794543507	0.47130657556734	0.72673718794417	FALSE
GY2U004187	284.160296548558	-0.401400741259663	0.423154311650098	-0.948591873480843	0.342828225749217	0.6201914596416	FALSE
GY2U004188	352.834783257846	0.0865924428956743	0.25434283384442	0.340455603119695	0.733513451501412	0.892404685478162	FALSE
GY2U004189	673.873153320054	1.80721459296483	0.383229575182855	4.71574927927348	2.4082284196162e-06	0.000163169373790754	TRUE
GY2U004190	197.120458021261	-0.338991812575072	1.08033807706707	-0.31378308306542	0.753685793709981	0.902149422231443	FALSE
GY2U004191	168.640376378465	-0.971774506020621	0.728377991178884	-1.33416236870062	0.182150649421254	0.446504320131609	FALSE
GY2U004192	18889.8165245702	0.419204092485825	0.20309604025476	2.06406827016412	0.0390112438848701	0.183278427281172	FALSE
GY2U004193	1115.70775255446	-0.0258504531024833	0.217575391907096	-0.118811474385492	0.905424717834596	0.972328229101148	FALSE
GY2U004194	166.969073322631	0.0382321698759927	0.286777887952096	0.133316310225351	0.893943229044979	0.967937126934918	FALSE
GY2U004195	1156.94158474855	0.542031970631261	0.307874049378758	1.76056400896729	0.0783122247718132	0.276049384544195	FALSE
GY2U004196	2154.38457794769	-0.288280185338379	0.245091002050223	-1.17621692729179	0.239508201938997	0.515137967081342	FALSE
GY2U004197	514.477397767755	-0.025280197746168	0.260981921761039	-0.0968657046265261	0.922833044436217	0.977082344443331	FALSE
GY2U004198	1109.52815530053	-0.0784062351972614	0.271356727886305	-0.288941556039519	0.772626102212375	0.911542432220147	FALSE
GY2U004199	7109.88774330695	-0.0588081922565929	0.293957781182019	-0.200056593229552	0.841436320634413	0.944139155872192	FALSE
GY2U004200	238.988871034017	-0.122524363021466	0.444655780915391	-0.275548791402714	0.782894645873705	0.916191972936035	FALSE
GY2U004201	17872.3870735799	-0.449634351554561	0.2725794455654	-1.64955340129151	0.0990343124936818	0.316665955002181	FALSE
GY2U004202	4390.14908735833	0.121271787486635	0.425894076366606	0.284746358815859	0.775838470981193	0.913082484349862	FALSE
GY2U004203	89.8702167017729	-0.411021122034904	1.74269838186567	-0.235853275765872	0.813546525984613	0.930707256404137	FALSE
GY2U004204	1366.93788047624	-0.488617663407915	0.226926317681667	-2.15319963061027	0.0313029927043265	0.158334582749355	FALSE
GY2U004205	3906.19632056007	0.767136614539917	0.34737674361715	2.2083706771844	0.0272184441363103	0.145988288293063	FALSE
GY2U004207	31.7145129107372	-2.61603982865685	0.976668378329378	-2.67853437942945	0.00739451406950997	0.0604814162003462	FALSE
GY2U004208	6.98317933869634	-0.564805915015906	1.41584463957935	-0.398918002178339	0.68995362408425	0.869169478537081	FALSE
GY2U004209	174.499122300733	-0.546740816498089	0.315440082025066	-1.73326361376816	0.0830488248948847	0.286443250774268	FALSE
GY2U004210	6.95003702111865	0.920287635969774	1.88916476516796	0.487139953559293	0.626159154484749	0.831740038187358	FALSE
GY2U004211	2556.62962513777	0.226902996751799	0.239379372987136	0.947880320348206	0.343190384585246	0.620435517038631	FALSE
GY2U004212	1677.73335169882	0.894203385676103	0.286193610998813	3.12447011851642	0.00178125612846349	0.0223694450945942	FALSE
GY2U004213	38.9844278682614	-1.64770760686042	1.37893669997099	-1.19491170761869	0.232121528163332	0.507788059695743	FALSE
GY2U004214	1181.52542867168	1.51990779865676	0.420705944837358	3.61275569624847	0.0003029601154849	0.00623450456139514	TRUE
GY2U004215	841.689699530559	0.787149308248343	0.232909598266671	3.37963447666546	0.000725822896440162	0.0119595186176688	FALSE
GY2U004216	1655.90626315549	-0.241085122489691	0.200537560504873	-1.20219435143589	0.229288237293174	0.504357623980443	FALSE
GY2U004217	54.9093099515342	-2.14291180117259	1.28516221278384	-1.66742515447194	0.095429895509169	0.310056722672133	FALSE
GY2U004218	605.447748028563	-0.269117282073964	0.270887288921993	-0.993465891828765	0.320482964401805	0.599685512037521	FALSE
GY2U004219	15.4317579413962	2.85445238099271	1.36479835389579	2.09148287206292	0.0364848002325038	0.175581820770797	FALSE
GY2U004220	91.4405636656253	-0.860661683703233	1.15041586239353	-0.748130925379074	0.45438119013428	0.713082702671595	FALSE
GY2U004222	4689.28949547414	-0.910621802509343	0.470269423839745	-1.93638318025043	0.0528207879485389	0.220037411181981	FALSE
GY2U004223	1173.50981625438	-0.131667491807927	0.329405906693597	-0.399711994024441	0.689368656997769	0.869076244500807	FALSE
GY2U004224	398.032908494256	0.174263017127755	0.216156784339573	0.806188053084632	0.420134426219236	0.68583414286736	FALSE
GY2U004225	2885.08523426411	-0.0169426345827546	0.217184255975892	-0.0780104179588194	0.937819765916503	0.983322071180761	FALSE
GY2U004226	1765.47067749196	-0.150153868814403	0.213261578993452	-0.704083077332057	0.481381038156012	0.734933537234624	FALSE
GY2U004228	106.308521747856	0.336471543128302	0.407825138362373	0.825038751851856	0.409349590336933	0.677127345127445	FALSE
GY2U004230	52.3608630853894	-0.19991646392623	0.796667874334896	-0.250940787706712	0.801859889071218	0.925061055148989	FALSE
GY2U004231	89.0359010786303	-0.79775437858478	0.598289178071956	-1.33339262654828	0.182402990851313	0.446678867024745	FALSE
GY2U004233	96.1387041945535	-2.81978111105502	1.32363733536527	-2.13032757214943	0.0331445787511856	0.1651640607421	FALSE
GY2U004234	366.041592943207	-0.230245417582537	0.331802818462186	-0.693922428536507	0.487730857236046	0.740210921181079	FALSE
GY2U004235	900.326633615857	-0.0348845789447103	1.3068620878851	-0.026693389660698	0.978704285541861	1	FALSE
GY2U004236	49.1664703895773	-1.12990363419454	0.772232188736147	-1.46316567824473	0.143422049786916	0.391300457973471	FALSE
GY2U004237	822.549862522036	0.311689004779427	0.329789081585197	0.945116203608777	0.344599553734603	0.621737243460537	FALSE
GY2U004238	3095.39683699594	2.0831069513269	0.486213535862448	4.28434586386385	1.8327761616869e-05	0.000781528581184997	TRUE
GY2U004239	638.268121059693	0.408398985581654	0.270462584584541	1.51000178530793	0.13104296862874	0.371479835990387	FALSE
GY2U004240	344.99495744662	0.0183305604510258	0.392799400722767	0.0466664674571724	0.962779056307448	0.993197242776811	FALSE
GY2U004242	1135.30153171278	-1.91395392335008	1.02561462584643	-1.86615310967365	0.0620199472690034	0.242505916077841	FALSE
GY2U004243	943.835141411911	0.217145348544813	0.192438210802221	1.12838997847463	0.259155258237586	0.536656129102284	FALSE
GY2U004244	215.588762170047	0.209371103785846	0.737926110959012	0.283729089778036	0.776618000040686	0.913176014434997	FALSE
GY2U004245	204.511356321633	-0.312876876015318	0.697144003045165	-0.448798059868053	0.653577338436518	0.849145273266544	FALSE
GY2U004246	379.929234963421	-0.337045158639596	0.155526222106771	-2.16712753691278	0.030225130755854	0.15508142212504	FALSE
GY2U004247	828.89357214063	0.204352373290943	0.234990448597236	0.869619912259474	0.384508152265864	0.656487036475054	FALSE
GY2U004248	11.375727251385	-1.78592057598182	1.24503823596168	-1.43443030454591	0.151449504804719	0.402326794954592	FALSE
GY2U004249	1325.62393707434	0.154783261532142	0.237308453893021	0.652245038020933	0.514243109958296	0.759076499690443	FALSE
GY2U004250	134.921422841898	0.557480588564209	0.645526201617117	0.863606445668133	0.387804122092187	0.658753768056232	FALSE
GY2U004251	727.406246006732	-0.338881624942415	0.236501859158606	-1.43289201255348	0.151888700275066	0.402858749824414	FALSE
GY2U004252	460.996200392668	-0.612135256081214	0.236334308202873	-2.59012439089355	0.00959412571968875	0.0723640875474142	FALSE
GY2U004253	1.9727046182187	5.14689175423192	5.14767156801433	0.999848511356619	0.317383825049445	0.596887774082794	FALSE
GY2U004254	338.740279538187	-0.0571232081630686	0.287801326131915	-0.19848139315691	0.842668441267408	0.944340250901193	FALSE
GY2U004255	541.773032394452	0.17625047057338	0.250049025876766	0.704863656058567	0.480895089547742	0.734518722714728	FALSE
GY2U004256	5545.84203000604	0.307871596668609	0.158909131834762	1.93740657389496	0.0526956636825723	0.219676329486054	FALSE
GY2U004257	90.5094357759386	-0.945984587290327	0.855220618588735	-1.10612930363088	0.268670556836169	0.546834929220888	FALSE
GY2U004258	78.2546441249038	2.27537309980439	1.26552970050179	1.79796104263867	NA	NA	FALSE
GY2U004259	2974.22946071199	0.174937820023376	0.399202307135122	0.438218459404253	0.661227928483781	0.853714630569328	FALSE
GY2U004260	1330.68954776316	0.555136642276194	0.299016360108693	1.85654270580513	0.0633762417883207	0.24494369885011	FALSE
GY2U004261	318.694447220178	-0.48559158895371	0.18508211749089	-2.62365481623373	0.00869918995163645	0.0678133306734661	FALSE
GY2U004262	222.924056805582	0.243998816016306	0.361332163100907	0.675275663041838	0.499500643034107	0.748993464862704	FALSE
GY2U004263	1559.99490655752	0.150764335083623	0.145760543287878	1.03432884978936	0.300982454157545	0.580429882907936	FALSE
GY2U004264	4.9814686066407	0.812016611566256	1.71528534648529	0.473400308135391	0.635927610076571	0.838863798889964	FALSE
GY2U004265	39.2082629974955	-3.83160076693607	1.11346118793659	-3.44116239384743	0.000579220788203424	0.0102367552418899	TRUE
GY2U004267	34.5218669310831	-8.05550614832008	1.32797942141014	-6.06598718206507	1.31145590063888e-09	3.22544793099981e-07	TRUE
GY2U004269	4.06952292713668	1.54373615026046	2.84812710279622	0.542017997983607	0.587806107308816	0.808422038790736	FALSE
GY2U004272	64.2400128618261	-3.58345063413261	0.812598077612928	-4.40986846124382	1.03433427656465e-05	0.000491151195813609	TRUE
GY2U004274	1813.55728465762	-0.0314880331430116	0.210752154380149	-0.149407882617486	0.881231792116421	0.96235203490571	FALSE
GY2U004275	221.546896203547	-0.422102721717718	0.533794242813975	-0.790759224926334	0.429084508218128	0.693074952949703	FALSE
GY2U004276	2307.53468589214	0.38909862066828	0.37469541720973	1.03843976413111	0.299065365032317	0.578947316474757	FALSE
GY2U004277	839.35629604291	-0.285164792023591	0.628090968293838	-0.454018297378515	NA	NA	FALSE
GY2U004278	333.088783598929	0.316203393521323	0.241743185577591	1.30801367892057	0.190868669706385	0.457860444459396	FALSE
GY2U004279	1151.62582119049	0.375775428220443	0.396420695257725	0.947920814215161	0.343169767885101	0.620435517038631	FALSE
GY2U004280	71.4315579325673	-0.403236672598366	0.750129019836494	-0.53755642287544	0.590883321826134	0.810767782177507	FALSE
GY2U004281	26.3448946124885	0.546738865647577	1.29150821835318	0.423333632630486	0.672051859143942	0.858914561263203	FALSE
GY2U004282	514.269582017196	-0.113781461648189	0.355823276347977	-0.319769585666218	0.749143005123672	0.900006320580502	FALSE
GY2U004284	591.332196568248	0.738023227299797	0.289687724169537	2.54765102461806	0.0108450899217465	0.0786074128704347	FALSE
GY2U004285	577.631683839495	-0.246153634155019	0.284253827234118	-0.865964186129609	0.38650980204589	0.657745187283271	FALSE
GY2U004286	4.26391148258156	-2.25308075376084	2.28476796886623	-0.986131101478497	0.324068783398578	0.602620139134947	FALSE
GY2U004287	1375.10214495665	-0.0768698044663573	0.255164343629809	-0.301256058635996	0.763219245445489	0.906886391026828	FALSE
GY2U004288	1071.69989427485	-1.03301886332667	0.512517036103189	-2.01557956235173	0.0438439586776724	0.196028466263083	FALSE
GY2U004289	415.333660376507	0.181090274144804	0.257618420018892	0.702939930038872	0.482093185563425	0.735463280937097	FALSE
GY2U004290	250.593797509179	0.798004573659742	0.37772456578517	2.11266262759729	0.0346296541961575	0.169888562365375	FALSE
GY2U004291	377.55944276832	-2.8429667305011	0.901335430209371	-3.15417172699037	0.00160954343973709	0.020807536684746	TRUE
GY2U004292	236.419551076402	0.622291346826365	0.557471462622121	1.11627480247932	0.264304523922272	0.542989950752109	FALSE
GY2U004293	1037.41963374206	0.0295983816424963	0.226593730072607	0.130623127272816	0.896073446561455	0.968550778180076	FALSE
GY2U004294	14.1157165708149	1.27985219779859	3.12579880091158	0.409448041705483	0.682210889703867	0.864718949371761	FALSE
GY2U004295	683.354521004582	0.176207639084032	0.342433771319947	0.514574361064977	0.60685048517285	0.82129507102823	FALSE
GY2U004296	3.19639569607051	-4.18565679690655	3.5982083879558	-1.1632613638824	0.244723476270642	0.521059474628164	FALSE
GY2U004299	377.069240392968	0.928450987183408	0.313319041986694	2.96327660552095	0.00304382911688921	0.0325904551665927	FALSE
GY2U004300	491.375002566123	0.563533342015826	0.331039455885499	1.70231473015332	0.0886963849631446	0.29700367027023	FALSE
GY2U004301	29.3441871247295	-2.59042429451144	1.50754602866221	-1.71830527576672	0.0857409475843372	0.291353494104388	FALSE
GY2U004302	519.158385541289	-0.53633867505126	0.228801038260776	-2.34412692847997	0.01907167975471	0.114942295875723	FALSE
GY2U004303	200.315722785189	-0.52600612949139	0.698828968157583	-0.752696515827285	0.45163230413071	0.710983570210887	FALSE
GY2U004304	1294.7023837843	-0.236086551514043	0.203431122837061	-1.16052326812912	0.24583582591849	0.522664202900779	FALSE
GY2U004305	186.041786517413	-0.291022441044247	0.275458431107585	-1.05650220933184	0.290738832004011	0.568932084270863	FALSE
GY2U004306	24.3076076204318	-0.100991326138714	1.29486292651372	-0.07799383554105	0.937832956582328	0.983322071180761	FALSE
GY2U004307	2735.92546202489	0.196732638734945	0.171423489443715	1.14764108100565	0.251116763337628	0.528112324516454	FALSE
GY2U004308	313.31063580133	1.28717600672897	0.657833737796974	1.95668895158769	0.0503840496520383	0.213413239222941	FALSE
GY2U004309	1656.66962635445	1.11181041743664	0.333968953390476	3.32908315623191	0.000871323850146355	0.0134560661614494	TRUE
GY2U004310	18.5612131752293	-0.364092439533178	1.25336564700236	-0.290491797348976	0.771440025142398	0.91099648050365	FALSE
GY2U004311	139.046913676754	-0.334445604722289	0.838605938974524	-0.398811395410889	0.690032179877724	0.869169478537081	FALSE
GY2U004312	30.4618032296234	-0.35827765138396	1.7522129363788	-0.20447152509009	0.837985041610437	0.942382705719747	FALSE
GY2U004313	1502.64395949593	-0.89927784572743	0.387293216957584	-2.3219560951565	0.020235299835789	0.119929254719311	FALSE
GY2U004314	3026.55109707196	1.17270567730606	0.384232590515447	3.05207238077561	0.00227267291701904	0.0267753671089625	TRUE
GY2U004316	304.390864859827	0.0852746953068855	0.40965630906158	0.20816155743391	0.835102823802959	0.941408534728182	FALSE
GY2U004317	93.4904798773216	-1.13530836595898	0.33678584422282	-3.37100975422188	0.000748932059958953	0.012191734628562	TRUE
GY2U004318	1081.22721681441	-0.286483484321304	0.215145751135348	-1.33157862895037	0.182998691388308	0.447122649415802	FALSE
GY2U004321	1407.61188431092	-0.327534009096983	0.342575153467498	-0.956093884164479	0.33902480436655	0.617100695331578	FALSE
GY2U004322	513.020472311715	0.0259382798240331	0.323021255934518	0.0802989875975569	0.935999463395667	0.982373466111621	FALSE
GY2U004323	266.464053880041	0.638656843492876	0.308308093440559	2.07148906266389	0.0383131155175602	0.181103362957553	FALSE
GY2U004324	121.110499365609	2.25816686524469	0.833299640954547	2.70990980226267	0.00673015075705085	0.0564700167779567	FALSE
GY2U004325	9.57384679303295	-3.99146373844912	1.6957330965195	-2.35382782033424	0.0185812156413385	0.113070358013427	FALSE
GY2U004326	1794.58322181848	0.567134672432105	0.334032197321065	1.6978443305182	0.0895371465264319	0.298724360793323	FALSE
GY2U004327	14475.8698854246	0.745319227858873	0.405574598760593	1.83768714839764	0.066108518688612	0.251215302008465	FALSE
GY2U004328	50.6953394229214	-0.441035133053235	1.71974842790062	-0.25645328461886	0.79760084793208	0.923541884291562	FALSE
GY2U004329	421.659009159178	0.498163687110768	0.358825038818543	1.38831918962792	0.165039871375188	0.422571094117023	FALSE
GY2U004330	1028.97416948761	-0.772083854063099	0.308835475254087	-2.49998434741956	0.0124198793885554	0.0857340848892793	FALSE
GY2U004331	131.821556680005	0.0186162691445503	0.34385778266281	0.0541394439305322	0.956824066601706	0.99099016069642	FALSE
GY2U004332	378.712036334298	-0.68186671751909	0.27117970640456	-2.51444596116586	0.0119219571658791	0.0835511814135318	FALSE
GY2U004333	3558.72083336855	0.166090418376582	0.116867125677045	1.42119023989314	0.155261461328144	0.407142721445165	FALSE
GY2U004334	3879.79090208731	-0.461450116414891	0.503832195143091	-0.91588056671098	0.359729540497285	0.635316908938149	FALSE
GY2U004335	803.970236075716	0.109247012157988	0.219177860057439	0.498439998133746	0.618173950645293	0.826672133682969	FALSE
GY2U004336	63.3578660448928	0.461537498679474	0.652189069930552	0.707674384559405	0.479147488145342	0.733559405066177	FALSE
GY2U004337	124.098575453838	-0.14553498089009	0.388052728049071	-0.375039190219754	0.707631320703039	0.878330172303158	FALSE
GY2U004338	439.912370114995	-1.05258950254101	0.433023846054622	-2.43078877094504	0.0150659950132195	0.0977892035276821	FALSE
GY2U004339	321.432544965993	0.273746223947322	0.44199904701249	0.619336683636756	0.535694582932694	0.773367993539435	FALSE
GY2U004340	1293.38767369792	0.430344559252448	0.238701896671872	1.80285353929976	0.0714112192569596	0.262407528510783	FALSE
GY2U004341	381.329796860878	-0.170675322224902	0.255450138132355	-0.668135564430468	0.504047061866126	0.752065975627058	FALSE
GY2U004342	346.60146371182	-0.393893506248039	0.364004908598427	-1.08211042473217	0.279203464168526	0.55758330740132	FALSE
GY2U004343	479.530051811629	0.28783584198582	0.250410079573071	1.14945789113824	0.250367220629398	0.527506747299551	FALSE
GY2U004344	6484.29675304112	-0.0951859978909743	0.105325904134198	-0.903728277230795	0.366139501139827	0.640277430625781	FALSE
GY2U004347	103.044129930367	-0.153449382150441	0.614930088266254	-0.249539557550483	0.802943445946168	0.925563617134639	FALSE
GY2U004350	265.593064525522	-1.60883747160753	0.440128779563928	-3.65537893977653	0.000256802371026867	0.00555120585642189	TRUE
GY2U004351	7701.5444973643	0.74207944976045	0.548709875080695	1.35240768111075	0.176244933581313	0.439190383987625	FALSE
GY2U004352	2345.02340086414	1.33037841308588	0.302028936701483	4.4048044787205	1.05879331096306e-05	0.000499995452796934	TRUE
GY2U004353	919.208696286904	-1.83436688351654	0.645009279756254	-2.84393874799715	0.00445596131295667	0.0427276594870427	TRUE
GY2U004354	794.353369281535	-0.280225244978645	0.313605020393188	-0.893561093592531	0.371556770749666	0.645704193449997	FALSE
GY2U004355	590.030774832476	-0.228873078597055	0.307489657566476	-0.744327729291433	0.456678229507517	0.715241216934311	FALSE
GY2U004356	2103.38182606176	-0.230152346793449	0.185336345968156	-1.2418090234335	0.214307032674774	0.487157028790741	FALSE
GY2U004357	113.76737163564	0.245159676504386	0.479139284078669	0.511666825599158	0.608884207595464	0.822690305802202	FALSE
GY2U004358	3113.83644256153	-0.11390384171847	0.171881921187468	-0.662686575362611	0.507531309421328	0.754203757369454	FALSE
GY2U004359	292.914613705972	-0.0891802665320302	0.26625731436187	-0.334940156463929	0.737670229414643	0.893726869996997	FALSE
GY2U004360	251.639610172723	1.13752201835784	0.801146618252461	1.41986746550726	0.155646269220263	0.40789427517419	FALSE
GY2U004361	819.484276937735	-1.76364854264519e-05	0.419235061350616	-4.20682501354582e-05	0.999966434392727	1	FALSE
GY2U004362	464.308606156885	0.296195097260181	0.310355126882891	0.954374752030267	0.339893981729656	0.617995612516945	FALSE
GY2U004363	255.941450898879	0.042044467360449	0.349341896864876	0.120353349362821	0.904203244517994	0.972009764465615	FALSE
GY2U004364	334.756972857464	-1.08559331825991	0.535477151269687	-2.02733826398722	0.0426278308613719	0.192991915081951	FALSE
GY2U004365	177.80027822663	-2.94783739136316	0.650740722223494	-4.5299722158017	5.89914437195724e-06	0.000316659698659712	TRUE
GY2U004366	1034.67477836979	0.0687231755269163	0.152287222947352	0.451273417407283	0.65179250123648	0.848368697937341	FALSE
GY2U004367	3302.96432497546	0.541122226790021	0.820444269746879	0.65954781664447	0.509544051180593	0.755416633663454	FALSE
GY2U004368	183.477257603863	-0.682686565314876	0.397037719422255	-1.71945014772974	0.0855324376791147	0.290796716916974	FALSE
GY2U004371	679.133966386659	0.197885759565785	0.284644769081716	0.695202515767911	0.486928395957921	0.739695952977439	FALSE
GY2U004372	430.769545339421	-0.72204126603244	0.343787702885007	-2.10025332486646	0.0357065627750833	0.17344343981028	FALSE
GY2U004373	525.251323775948	-3.34978157514557	1.24356756969138	-2.69368682232272	0.00706665296113964	0.0586050145427459	FALSE
GY2U004374	131.248491451594	-3.3488088329626	0.869606867123955	-3.8509457084189	0.000117662583296885	0.00321428700177323	TRUE
GY2U004376	387.564439973862	-0.164574533957501	0.394273256820776	-0.41741236847903	0.676376809578169	0.861720644354439	FALSE
GY2U004377	107.014112609237	-0.530296739097191	0.533153032996478	-0.994642637812198	0.319910102331366	0.599057732858422	FALSE
GY2U004378	190.362765104827	0.24087038167892	0.436483406342509	0.551843158706263	0.581055814954486	0.804269771313078	FALSE
GY2U004379	34.4111118219419	-1.00550692536412	0.564768250069936	-1.78038854917855	0.075012394452643	0.269639979533125	FALSE
GY2U004380	189.398005002185	-0.248042749165747	0.377337933282222	-0.657349095565827	0.510956474947174	0.75656240581858	FALSE
GY2U004381	311.65274057382	-0.621179233957761	0.355925759425782	-1.74524944460304	0.0809414578550836	0.282011884258505	FALSE
GY2U004382	183.649514836511	-1.32634052492009	0.460939555375582	-2.87747169764887	0.0040087586862558	0.0395386314153032	TRUE
GY2U004383	1440.60540845082	0.287613398160453	0.201550733111914	1.42700249073642	0.15357917669562	0.404772013877184	FALSE
GY2U004385	15.3789014987773	0	2.58242367188363	0	1	1	FALSE
GY2U004386	2553.34020464998	-0.695998538103065	0.204464664808257	-3.40400400605043	0.000664057794737462	0.0112371951800489	FALSE
GY2U004391	463.458760164339	0.271005533229375	0.248979321693001	1.08846602756647	0.276389426232535	0.554624850609756	FALSE
GY2U004392	13.453940601001	-3.02210317032799	1.79558021067805	-1.68307890249402	0.0923598180566591	0.304233666627066	FALSE
GY2U004393	6.90824748287096	-2.57722683397253	2.16225460191987	-1.19191645224582	0.233294006467413	0.509022338941463	FALSE
GY2U004394	100.385497492732	-0.251872151311615	0.574927758233986	-0.43809356515555	0.661318458880543	0.853767210583693	FALSE
GY2U004395	49.459863666561	-5.59158343720798	1.19189229509191	-4.6913495961284	2.71408754192649e-06	0.000178941879398861	TRUE
GY2U004396	1914.40319062834	0.535305552224768	0.209821948124557	2.55123716565149	0.0107341253497096	0.0781394166721427	FALSE
GY2U004397	632.7452594485	-0.0637326763208698	0.369158078238695	-0.172643320240877	0.862931798510129	0.953515599863045	FALSE
GY2U004401	14.7247746125307	1.78923124910939	1.48340276411506	1.20616685663032	0.227753160501805	0.502655417148938	FALSE
GY2U004403	510.222910963015	-0.212601561585011	0.350262294319391	-0.606978156179003	0.543865408664007	0.778923956497486	FALSE
GY2U004404	133.236472361219	-0.0384528449296831	0.387064679036931	-0.099344752988981	0.920864546392693	0.976279303250884	FALSE
GY2U004405	235.742753004269	-1.48000532635204	0.529237058750103	-2.79648845802176	0.00516612561828961	0.04710517305783	TRUE
GY2U004406	1177.41372146294	0.0947527992615153	0.473958587454123	0.199917886856912	0.841544801138419	0.944139155872192	FALSE
GY2U004407	46.0797750095585	-5.01766162589117	1.61296064033082	-3.11083947148397	0.00186556325790823	0.0231567598602917	TRUE
GY2U004408	4181.32184961752	1.2358649272512	0.235380360514713	5.25050146303073	1.51685699791756e-07	1.69947468354921e-05	TRUE
GY2U004410	42.1251985583077	0.142937033757456	0.83506105947366	0.171169559561967	0.864090442174802	0.954396801530957	FALSE
GY2U004411	54521.7872081801	1.46869552235968	1.22131282657725	1.20255473487143	0.229148673060842	0.504115317454948	FALSE
GY2U004413	3.63941110344572	-1.00985224819925	2.624518449354	-0.384776204734937	0.700403230223711	0.874921207292569	FALSE
GY2U004415	28.467672981642	-3.9715776506931	2.3043949597321	-1.72347957710983	0.0848018352850099	0.289698942495431	FALSE
GY2U004417	3.75607860767481	-0.878474987642755	1.78345116768579	-0.492570250063345	0.622316273120945	0.828949067824947	FALSE
GY2U004418	447.638984909616	-0.16224316025427	0.312192091903758	-0.519690166605135	0.603279541724192	0.818937102268899	FALSE
GY2U004419	113.178997270401	-0.37233397861553	0.49612952669763	-0.750477362421631	0.452967252837039	0.71194496004503	FALSE
GY2U004420	31.7978764437381	0.174619167846855	1.23116625536947	0.141832321252545	0.887212453469685	0.964519467161003	FALSE
GY2U004421	367.221045261703	0.0898949606295131	0.267323273917151	0.336278092484284	0.736661168629872	0.893247913464898	FALSE
GY2U004422	13.263913215093	0	2.95181259546122	0	1	1	FALSE
GY2U004423	47.8243237571614	-0.242055786553654	1.19128720516424	-0.203188438106561	0.838987749401126	0.942830219753128	FALSE
GY2U004424	203.024280640593	1.39190768462646	0.962726260359813	1.4457979821868	0.148233872246812	0.39777887215622	FALSE
GY2U004425	108.0814279552	-0.829071621320695	1.3694243129613	-0.605416169023519	0.544902510276418	0.779378281443755	FALSE
GY2U004426	17.9942793103776	-0.520512170405382	2.01243946820537	-0.258647367351405	0.795907332603668	0.922664738993175	FALSE
GY2U004427	38.6930044823056	2.00116743675256	1.5018918272805	1.33243113811738	0.182718555688451	0.447040946991189	FALSE
GY2U004428	592.003678500922	-0.29718312169834	0.264417927328898	-1.12391442100931	0.261049332872469	0.539015618417232	FALSE
GY2U004429	215.068173384478	0.39532436505084	0.285117996483526	1.38652898072564	0.165585437257423	0.422973215070524	FALSE
GY2U004430	602.130691695826	0.216149863785375	0.300766544413363	0.718663254940703	0.47234842881195	0.727819934084894	FALSE
GY2U004431	64.1934923090572	-0.553981893580068	0.513395147575832	-1.07905556995597	0.280562955978168	0.559103719062748	FALSE
GY2U004432	424.08820648739	-0.479183356571785	0.431300290546457	-1.11102024986967	0.266559633087311	0.545075179575652	FALSE
GY2U004433	203.336511181667	0.787222654707665	1.05318955318447	0.74746530890606	0.454782735800335	0.713516900703765	FALSE
GY2U004435	59.6508115175361	-0.0401659681256496	0.665324387945929	-0.060370503251286	0.951860550789775	0.988961799803281	FALSE
GY2U004436	720.6925863581	-0.608686707556899	0.377377053091426	-1.61294043336926	0.106757449657914	0.331408222027518	FALSE
GY2U004437	1739.49442609548	0.355956079343876	0.251823507305113	1.41351410419598	0.157504617300685	0.410575448565745	FALSE
GY2U004438	189.099130983855	0.440304846286566	0.603744756105141	0.729289723569687	0.465824457032677	0.722401230660914	FALSE
GY2U004439	605.067892054615	0.847567972489926	0.339141126182825	2.4991601049087	0.0124488054490182	0.0858396713624576	FALSE
GY2U004440	94.1539611143651	-0.242700641269216	0.703142911503805	-0.345165452568033	0.729969989392964	0.890190183352333	FALSE
GY2U004442	4.00567131779962	-0.444544382419977	1.77962503853742	-0.249796655359111	0.802744606408935	0.925563617134639	FALSE
GY2U004446	4.71944002561603	-0.605059542925253	1.46356247204261	-0.413415590029996	0.679302154390876	0.863642876592018	FALSE
GY2U004447	4.36905163479462	-4.54418836476812	3.81998699846483	-1.18958215475454	0.234210663190974	0.510312474832568	FALSE
GY2U004451	96.1516353693384	-0.397658864102496	0.520811981646996	-0.763536320429793	0.445143610091387	0.70614952472576	FALSE
GY2U004452	2739.07206176756	0.531780670705197	0.279198369564197	1.9046696853397	0.0568230219557762	0.230274288975394	FALSE
GY2U004453	16.3741213344797	-1.73616690966891	1.12456353679434	-1.54385844184314	0.122622629712961	0.358213551216698	FALSE
GY2U004454	197.916583944136	0.075825784884604	0.379595829458634	0.199753998859113	0.84167297975055	0.944139155872192	FALSE
GY2U004455	17.2712606269132	-0.610678812892027	1.10404586828321	-0.55312811762217	0.58017568424132	0.803861265701965	FALSE
GY2U004456	2178.1373417448	0.379771133766836	0.24420196298048	1.55515184698656	0.119909909403237	0.354212591244233	FALSE
GY2U004457	6.40799281831058	-1.67509967504436	1.34541782111462	-1.24504049876239	0.213116863919964	0.485801881185043	FALSE
GY2U004458	3.67687933081267	-3.341972997831	2.35628569733569	-1.41832249018438	0.156096633464538	0.408336864291154	FALSE
GY2U004460	1037.50170418628	-0.761710628291931	0.416483935812348	-1.82890758272878	0.0674134541086073	0.253978336336208	FALSE
GY2U004461	676.322272092433	-0.495338220803438	0.576378985779868	-0.85939673899322	0.390121668242373	0.660404388277904	FALSE
GY2U004462	506.10737731375	0.365142029035703	0.396865066155065	0.920065937204542	0.357538303297287	0.633414798999803	FALSE
GY2U004463	56.1200460585333	0.0343646506730752	0.843253218037534	0.0407524690543732	0.967493232052747	0.99515456533398	FALSE
GY2U004464	8104.72549272962	-0.313648487457906	0.228777891862242	-1.37097376370077	0.170383134874061	0.429890443416144	FALSE
GY2U004465	196.456687625202	0.183388749417021	0.363059843455093	0.50511989338117	0.613474629762821	0.825006670618609	FALSE
GY2U004466	585.371813277441	0.0444977243747236	0.331036423089808	0.134419421160347	0.893070925134201	0.96763932739084	FALSE
GY2U004467	75.9466553635788	-0.547884238456989	0.506435632638487	-1.08184377865072	0.279321950032846	0.557667932385634	FALSE
GY2U004468	301.81495914673	-0.450036003816402	0.223635629438567	-2.01236272120954	0.044181715180615	0.19728131326546	FALSE
GY2U004469	31.0028143911024	-0.152465638961543	1.36758967802681	-0.111484929589059	0.911231815545145	0.973499153206746	FALSE
GY2U004470	711.961124052078	0.116506286110582	0.414829779789952	0.280853236162492	0.778822969635933	0.91429827047659	FALSE
GY2U004471	111.678316584663	-0.765100660812618	0.313507758423441	-2.44045207895375	0.0146688920012702	0.0963425849370782	FALSE
GY2U004472	522.27750898157	0.220616156631961	0.247564761053186	0.891145232840971	0.372851261217164	0.64657727059025	FALSE
GY2U004473	1566.12767343368	0.0260531881793337	0.268512679722818	0.097027776141626	0.9227043363426	0.977082344443331	FALSE
GY2U004474	100.457245171208	0.00425297901727562	0.598788781518515	0.00710263643632427	0.994332963694417	1	FALSE
GY2U004475	5930.02608731923	0.201969897494435	0.17813514405251	1.13380152225829	0.256877812328878	0.534457999628793	FALSE
GY2U004476	4780.23205745374	-0.629434601502134	0.403170461583842	-1.56121209631633	0.118473715851536	0.351849694581954	FALSE
GY2U004477	150.371025128923	-0.327711042751229	0.461447892809818	-0.710179952834443	0.477592550854954	0.732149124195637	FALSE
GY2U004478	545.017043624513	0.598531025538211	0.356019950043516	1.68117271367813	0.0927293719004632	0.305040662659325	FALSE
GY2U004479	4897.77395371828	0.849936582078807	0.500465260445005	1.69829286716736	0.0894525002962778	0.298528170398393	FALSE
GY2U004480	811.022827382473	0.444170568978158	0.196120199123642	2.26478746688471	0.023525724903632	0.132879271846098	FALSE
GY2U004481	409.508062686662	0.0048791831903065	0.213435601212018	0.0228602124603371	0.981761777951715	1	FALSE
GY2U004483	367.634018625019	0.2607670091896	0.369215024803589	0.70627409956656	0.480017697115356	0.734052704743374	FALSE
GY2U004484	538.400399522371	-0.558961536266131	0.254851402442002	-2.19328412914399	0.0282869143910364	0.148376464654573	FALSE
GY2U004485	3723.7678234127	-0.116682599016373	0.150064024952422	-0.777552108530789	0.436833103700559	0.699242979142308	FALSE
GY2U004486	576.832893129102	-0.239349414638224	0.257069159914845	-0.931070124154565	0.351817291561184	0.628120516446789	FALSE
GY2U004487	1299.87903554165	0.282657371777451	0.274022573176494	1.03151126748742	0.302301127151341	0.581849031602462	FALSE
GY2U004488	108.715229051168	-1.79128969282318	1.1705556465754	-1.5302900789585	0.125944942898039	0.363624971709927	FALSE
GY2U004490	217.826823548264	0.00469987545882131	0.424374294107795	0.0110748354084508	0.991163740445321	1	FALSE
GY2U004492	43.3828041413897	0.305938639203056	0.37937166840028	0.806435125989048	0.419992000170408	0.685743830706929	FALSE
GY2U004493	682.1068408181	-0.535452990430995	0.349148933334815	-1.53359480527906	0.125129367088608	0.362012486503657	FALSE
GY2U004494	303.093732556777	-1.66105274639279	0.664372225723481	-2.50018390606856	0.012412885011778	0.0857340848892793	FALSE
GY2U004495	55.4779242464853	-1.36954037122616	1.1276101578396	-1.21455128947231	0.224537276698584	0.498706659389367	FALSE
GY2U004498	449.73292986249	-0.214489050065374	0.331976845573259	-0.64609641583585	0.518216916418301	0.762110870148628	FALSE
GY2U004499	1458.53698956994	0.764553572165173	0.340387019159457	2.24613022568587	0.024695667821261	0.136912399027185	FALSE
GY2U004500	409.678850224156	-0.439567579451927	0.201505114096449	-2.18142145633848	0.0291522580552024	0.151020854512626	FALSE
GY2U004501	23.6106301071775	-1.39915948225709	0.948016353276344	-1.47588116747311	0.139975795979925	0.386636334948094	FALSE
GY2U004502	30.153080350083	-2.15537683444908	1.19050194268384	-1.81047737695418	0.07022178953898	0.259697345437859	FALSE
GY2U004504	242.285914103083	-0.483347494789015	0.311556970576542	-1.55139361476834	0.12080738449007	0.355546285081925	FALSE
GY2U004505	219.261944872359	0.427558644982751	0.285510800472832	1.49752178998019	0.134257540118565	0.376522135711487	FALSE
GY2U004506	942.892849936848	-0.29561731461623	0.199868939879951	-1.47905579923418	0.139125402203765	0.385405243144303	FALSE
GY2U004507	107.482194985261	-0.686854292152148	0.574356377117121	-1.19586779135228	0.231748155942271	0.507294967330151	FALSE
GY2U004508	291.134354909936	-0.44016001842034	0.324439224291352	-1.35667941933269	0.174883094585043	0.4368127651722	FALSE
GY2U004509	33354.3282386683	0.772446663862764	0.284834619844137	2.7119128436194	0.00668961795428291	0.0561849245332276	FALSE
GY2U004510	577.619105957417	-0.198343567388972	0.449810087014057	-0.440949576532671	0.65924950150809	0.852327930540466	FALSE
GY2U004511	1194.02232136203	1.16188630776985	0.380919895380153	3.05021166355805	0.00228680140692624	0.0268863852657954	TRUE
GY2U004512	236.220884061041	0.380465323827607	0.402029881474764	0.946360808883031	0.343964587585305	0.621245491559087	FALSE
GY2U004513	133.729191703949	0.696229873539166	0.52038285805866	1.33791853970079	0.180922992821513	0.444783032333291	FALSE
GY2U004514	810.235046521372	-0.0330047759447945	0.249568905126761	-0.132247148049276	0.894788809833115	0.968154375948953	FALSE
GY2U004515	91.9232376100713	-0.0205737910536451	0.49828349218883	-0.0412893290188479	0.967065240026562	0.995043958255422	FALSE
GY2U004516	525.98714134736	0.513873239997212	0.313862682880161	1.63725497813774	0.101577203831599	0.321520407776607	FALSE
GY2U004518	210.173126022243	-1.88907739444032	0.949304397873951	-1.9899595942788	0.0465953866849211	0.203651617287716	FALSE
GY2U004519	110.741153791632	0.20201376524274	0.529269700799589	0.381683978768385	0.702695785106323	0.875980739458409	FALSE
GY2U004520	55.8967525332582	3.31202525149367	1.07786272859949	3.07277092306282	0.00212081222912831	0.0255481118986068	TRUE
GY2U004521	21.7423782495022	1.11148358965542	1.09111539532533	1.01866731458227	0.308360934923443	0.587585943359011	FALSE
GY2U004522	1055.32073715	0.476187558520062	0.246121383314595	1.93476711412512	0.05301888033663	0.220544388891613	FALSE
GY2U004523	6.93855350294478	-1.55523765516464	2.20393570121184	-0.705663806030949	0.480397234311564	0.734347190170218	FALSE
GY2U004524	594.292543773515	-0.305086429113304	0.234214242266052	-1.30259554739949	0.192712878707511	0.460480090159485	FALSE
GY2U004525	506.078249161017	0.459198743952599	0.236818860964938	1.93902944250958	0.0524977531568498	0.21911772208783	FALSE
GY2U004526	519.355746274302	0.25132831680936	0.298909265049475	0.840818088284284	0.400449852166726	0.669512471066226	FALSE
GY2U004527	471.490052379518	0.249287681400871	0.272710798132969	0.914110050308031	0.360659022044783	0.63572316697193	FALSE
GY2U004528	312.772780949769	0.478604110871024	0.347744300288121	1.37631043981017	0.168725542130011	0.42760101170796	FALSE
GY2U004529	46.4886619189792	-0.0194979889553719	0.663538319303163	-0.0293848725659859	0.976557637539307	0.999756308653026	FALSE
GY2U004530	535.629860597959	0.383462294785898	0.276009169632114	1.38930998305964	0.164738509502933	0.422051640995259	FALSE
GY2U004534	161.535507062693	-0.870552434888082	0.699424878041572	-1.24466895905344	0.21325346061455	0.485857366009386	FALSE
GY2U004535	1590.19618291289	-0.103713331525646	0.391319331900112	-0.265035031676174	0.790982475113835	0.919694858559952	FALSE
GY2U004536	25.2902626169665	-1.16369369793458	1.0409768598435	-1.11788623054457	0.263615586601294	0.542243315101094	FALSE
GY2U004537	100.838273616043	-0.236726124807318	0.651294603149197	-0.363470115770466	0.71625373282299	0.882993274940791	FALSE
GY2U004538	1903.91668971363	0.513298522872112	0.170976911224311	3.00215110447689	0.00268079072966529	0.030101139927048	FALSE
GY2U004539	428.059929267371	-0.217151581442394	0.23132562802211	-0.938726864373361	0.347870996906161	0.624092582832592	FALSE
GY2U004540	3351.17923369298	0.346284510273713	0.277335423765355	1.24861262067515	0.21180679401319	0.484373767321227	FALSE
GY2U004541	455.732070462955	0.0802882744890065	0.235583231203732	0.340806406630757	0.733249327110135	0.892404685478162	FALSE
GY2U004542	825.219890889582	-0.548002381581708	0.499022526478315	-1.09815159137014	0.272138300425366	0.550636773594384	FALSE
GY2U004543	31.8395161636965	-0.202676842451308	1.20846069963232	-0.167714881015968	0.866807588661882	0.955981193131441	FALSE
GY2U004544	1636.30685836731	-0.218272041151911	0.281352347769337	-0.775796053889189	0.437869414288248	0.700051995871027	FALSE
GY2U004545	9109.10332766619	0.0669326488399056	0.118205352074229	0.566240425373244	0.571230352547152	0.79759148842252	FALSE
GY2U004546	574.404497582594	-0.888061373585404	1.07918983081499	-0.822896350788213	0.410566938085404	0.677963438267989	FALSE
GY2U004547	3784.31534246268	-2.91092040678646	1.5440484041795	-1.88525204190948	0.0593958176332246	0.23656205991374	FALSE
GY2U004548	1552.07841437613	0.24603626252586	0.103542911358281	2.37617678794564	0.0174930793439826	0.108686613307194	FALSE
GY2U004549	300.370221001367	-0.141530333027507	0.333711068971317	-0.424110394251477	0.6714853053901	0.858615627703796	FALSE
GY2U004550	4562.54702511233	0.236005745515473	0.089582327538134	2.63451231957563	0.00842582460811268	0.0662921937439251	FALSE
GY2U004551	137.176580104126	-0.959373349635071	0.686288794669733	-1.39791492602871	0.162138615907528	0.417951902840127	FALSE
GY2U004552	533.474849927093	0.0910729817923951	0.330101906769368	0.275893534465479	0.782629840012865	0.916123973865903	FALSE
GY2U004553	198.034262899797	-0.419365392601396	0.307751839122544	-1.36267387969827	0.172985313425828	0.433398749305108	FALSE
GY2U004568	10.7304216026045	1.46839331992695	1.68113416218023	0.873453977059522	0.382415681142872	0.654667272595627	FALSE
GY2U004583	99.2776142337872	-0.252779329496963	0.629864039357096	-0.401323640820923	0.688181860324111	0.868434441230558	FALSE
GY2U004584	1045.33815481596	0.285275624085232	0.219922340208542	1.29716528031994	0.194574324080552	0.463249036581781	FALSE
GY2U004585	6.62155109263419	-1.43891860807197	2.38150359894466	-0.604205934733675	0.545706735735999	0.779899479091809	FALSE
GY2U004587	1317.4080455393	-0.00401640741781592	0.160818393818858	-0.0249748012179496	0.980075063052946	1	FALSE
GY2U004588	204.129402451952	-0.923786461796317	0.701551869047366	-1.31677571189529	0.187913816442764	0.454460869280737	FALSE
GY2U004589	79.5572392503574	-0.315447869849797	0.574007232217232	-0.549553824664036	0.582625437297936	0.805432681142034	FALSE
GY2U004590	1491.66410291996	-2.74548314182311	0.394569175533349	-6.95817948300694	3.44697899729988e-12	2.18844866561906e-09	TRUE
GY2U004591	1702.15545938726	-0.462799647960139	0.140682900437932	-3.28966524374667	0.00100306639921241	0.0149175393706705	FALSE
GY2U004592	388.658589655136	-0.279578205774992	0.328236588169139	-0.851758200797915	0.394348310314903	0.66380070922473	FALSE
GY2U004593	306.71033631748	0.214471322147528	0.23149075994323	0.926478975662461	0.354197118221756	0.630282106141135	FALSE
GY2U004594	1457.52122164066	0.249936848365649	0.189892659989576	1.31620068084448	0.1881066952621	0.454799008488422	FALSE
GY2U004595	10.7773861442964	-1.29063225147697	2.10125992163316	-0.614218278371696	0.539071096402662	0.776000656334669	FALSE
GY2U004596	2518.11647839993	-0.321807064637038	0.333357631311982	-0.965350825689862	0.334369122613823	0.613218733266946	FALSE
GY2U004597	483.052092705143	-0.560247701609864	0.785497723249334	-0.713239115821128	0.475697805278468	0.730483732589184	FALSE
GY2U004599	270.662582913216	-0.687786932794453	0.284912880144484	-2.41402541171766	0.0157773619426509	0.100953915050736	FALSE
GY2U004600	230.73251615253	-1.22695975468424	0.532261510130302	-2.30518219208424	0.0211563717828812	0.123606859271353	FALSE
GY2U004601	188.787859571834	1.70626129807376	0.606672502162301	2.81249156998596	0.00491593120646964	0.0456247388962114	TRUE
GY2U004602	14200.3387249208	2.14761849980429	0.645038435043104	3.32944268609478	0.000870199719313473	0.0134508237948346	TRUE
GY2U004603	846.426601460751	0.239959488363569	0.566328786031963	0.423710562277557	0.67177691121884	0.858809624378516	FALSE
GY2U004604	19.9263107190102	2.59974585630636	1.50675289577897	1.72539628998843	0.084456079462182	0.289317768613254	FALSE
GY2U004605	255.566845702669	0.038983904296444	0.426491032879841	0.091406152277596	0.927169873405958	0.978542139385138	FALSE
GY2U004606	223.682819416796	-0.0520787921912578	0.442686925703214	-0.117642489912097	0.906350936606027	0.972365691342461	FALSE
GY2U004607	1262.15135091925	-0.203445367283602	0.214921525691868	-0.946603029308848	0.343841099731981	0.621087895848853	FALSE
GY2U004608	417.517416814118	0.868352133164591	0.254470729081878	3.41238513481522	0.000643970601004368	0.0110279161262906	FALSE
GY2U004609	3.66454492976817	0.13825996065509	1.89838365150612	0.0728303578391012	0.941941113035484	0.985070894725161	FALSE
GY2U004610	143.889040300638	1.71388959525958	0.810607721566091	2.11432675715	0.0344873685521515	0.169507574793053	FALSE
GY2U004611	104.615069201504	1.74265522992222	0.887269746306841	1.96406474713674	0.0495225837782749	0.211665686586415	FALSE
GY2U004612	120.608232109905	-0.285009145338457	1.01914072467624	-0.279656320699969	0.779741192654325	0.914874984564027	FALSE
GY2U004613	404.783032599024	-0.329716694209661	0.331583413041112	-0.9943702888684	0.320042627319883	0.599057732858422	FALSE
GY2U004614	73.2601142549699	-0.746173804221954	0.764576126669268	-0.975931340509571	0.329098489945145	0.608237877589183	FALSE
GY2U004615	98.8557503444735	-2.99675703278194	1.33529937827742	-2.24425853972002	0.0248157714831334	0.137400502184714	FALSE
GY2U004616	1113.88987321415	0.216349610916538	0.244593380406324	0.884527662020668	0.376411436709775	0.649861579182781	FALSE
GY2U004617	52.6200851902979	-1.18497465602584	0.384179314294858	-3.08443118079067	0.0020394178662458	0.0247941142292096	TRUE
GY2U004618	107566.194985788	-0.192496889956395	0.166126360414888	-1.15873777933645	0.246563086398341	0.523515437141163	FALSE
GY2U004619	3.95153611797668	-5.27913380924199	2.54667949585845	-2.07294785929176	0.038177132308981	0.18066715013738	FALSE
GY2U004620	945.96088684782	-0.097416092218688	0.208385531047216	-0.467480115961675	0.640156414977389	0.841028172707986	FALSE
GY2U004622	122.576265100635	-0.292789731991199	0.402193944074568	-0.727981453487313	0.466624939555333	0.72313518572086	FALSE
GY2U004624	2267.32616804026	0.297609487218657	0.123022217442059	2.41915235643372	0.0155567228680981	0.100208953798937	FALSE
GY2U004625	2423.09386650176	0.422277222905258	0.294860914144539	1.43212342717713	0.15210850095626	0.402942964517419	FALSE
GY2U004626	224.522790602402	-0.209929236203248	0.476133812599016	-0.44090386073892	0.659282598562777	0.852327930540466	FALSE
GY2U004627	3396.04612849603	0.248441596225792	0.109155833565493	2.2760267418665	0.0228444091071369	0.130185791527441	FALSE
GY2U004628	245.357291546	-0.111205042679527	0.294413036402942	-0.377717794151372	0.705640247594692	0.877376515261343	FALSE
GY2U004629	610.359952015259	0.56311690067787	0.264598402465978	2.12819463545429	0.0333209494339655	0.1657538349382	FALSE
GY2U004630	1249.54953447123	-0.733980923638003	0.401206856269495	-1.82943265342649	0.0673348196561603	0.253905296644501	FALSE
GY2U004631	831.783123746877	-0.535861389943535	0.208979031081061	-2.56418735971495	0.0103417702031788	0.0762160897776834	FALSE
GY2U004632	826.807548746198	0.163315336385715	0.254069386443868	0.642798168923814	0.520355071433073	0.763287042268024	FALSE
GY2U004633	650.467757962395	0.0961957010547905	0.194030644986412	0.495775814493257	0.620052590388014	0.827670261986555	FALSE
GY2U004634	2137.89958127907	-0.245300820789792	0.253368703858869	-0.968157539008564	0.332965697213701	0.612545394037054	FALSE
GY2U004635	709.488921004276	0.182698805148328	0.184557448260413	0.989929189368383	0.322208731105034	0.601273902525853	FALSE
GY2U004636	460.532672187435	0.451225081356713	0.442375407494777	1.02000489564294	0.307726138924533	0.586783738613883	FALSE
GY2U004637	52.6089331501656	-1.90920499760781	1.27964675071966	-1.49197815454467	0.135704872303587	0.379181139602415	FALSE
GY2U004638	1258.08219057371	0.152919471625012	0.271944367883181	0.562318950803574	0.573898728890244	0.799122303150785	FALSE
GY2U004639	99.7781208901535	-0.558638511797485	1.33478577611039	-0.418522973345862	0.675564793460802	0.860890414571104	FALSE
GY2U004640	358.07463489551	0.0906419929652116	0.360029762552255	0.251762499640723	0.801224644748547	0.924577102677858	FALSE
GY2U004643	330.758534052746	0.191621725544499	0.775577011655956	0.247069888179592	0.804854137172001	0.926001980776734	FALSE
GY2U004644	113.501537410129	1.43739583260395	0.813646472323914	1.76660980105832	0.0772935984428223	0.274036580042784	FALSE
GY2U004645	46.1797865209111	-1.73774353255294	1.12006542677921	-1.55146609386015	0.120790026733299	0.355546285081925	FALSE
GY2U004646	330.97455446799	0.000301138070126325	0.267364725081644	0.00112631937528171	0.999101327349938	1	FALSE
GY2U004648	426.078170639198	-0.421025043645963	0.362918497394338	-1.16010907867418	0.246004398318049	0.522877544447364	FALSE
GY2U004649	801.951762118082	0.0462783318050214	0.228933294134986	0.202147669170978	0.839801282419739	0.943515525733733	FALSE
GY2U004650	1783.37817181552	-0.647386594014793	0.194018554368832	-3.33672517105814	0.000847717288006665	0.0131745872629286	FALSE
GY2U004651	243.949223703166	-0.219190592725185	0.439671528460652	-0.498532605676333	0.618108693539439	0.826672133682969	FALSE
GY2U004654	2556.11612190155	-0.474459967567441	0.321694145739023	-1.47487908577718	0.140245054039429	0.386881351197924	FALSE
GY2U004655	831.599151549896	0.615325331284389	0.190025802274161	3.23811463454118	0.00120322452069669	0.0168924444994125	FALSE
GY2U004656	301.243676531772	-0.396558289619768	0.30254166884711	-1.31075594026742	0.189940232499916	0.456570839951283	FALSE
GY2U004658	2.59325103086792	-3.03806015064618	3.20940669926201	-0.946611145089455	0.343836962667193	0.621087895848853	FALSE
GY2U004659	1299.72599218869	0.204268416439702	0.31873280353678	0.640876665887735	0.52160281731976	0.764061275137649	FALSE
GY2U004660	105.466571725498	0.269743317998061	0.540004832704762	0.499520192526756	0.617412965117349	0.826525351111318	FALSE
GY2U004661	15.8948964101191	-0.668006853156269	1.03446733804198	-0.645749583955606	0.518441543261581	0.762145527180924	FALSE
GY2U004662	68.7844859948332	-2.35145879378916	1.01424131113302	-2.31844115199993	0.0204253577257637	0.120473038808151	FALSE
GY2U004663	574.307248248555	-1.25663190829203	0.235483827773367	-5.33638305515156	9.48189786521485e-08	1.14463868454587e-05	TRUE
GY2U004664	542.055626575327	0.227625920766804	0.31067694932386	0.732677211045738	0.463755326474039	0.720864509105729	FALSE
GY2U004665	613.622428072799	0.0225101697027267	0.285697896623959	0.0787901135035481	0.937199567881978	0.983018723161774	FALSE
GY2U004666	598.371730411256	1.05895307321896	0.276247787001525	3.83334500056326	0.000126412465273067	0.00338059669221672	TRUE
GY2U004667	923.842938635471	0.358239241765331	0.198998969343327	1.80020651839292	0.0718280349666875	0.26326195753666	FALSE
GY2U004668	226.225365414971	0.36435417555793	0.302946009891485	1.20270333214965	0.229091144003365	0.504111266783226	FALSE
GY2U004670	1252.21702109535	0.106807269364302	0.139593972771679	0.765128087148837	0.444195276275261	0.705167200028758	FALSE
GY2U004672	236.987357093781	-2.22335332516825	0.854359506611127	-2.60236271495044	0.00925838748209536	0.070609614755414	FALSE
GY2U004673	246.202226647808	-0.0170793983835784	0.288216769374969	-0.0592588641549795	0.952745925154283	0.989097059653266	FALSE
GY2U004674	88.498454314636	-0.884683578995829	0.509164406912839	-1.73752046880071	0.0822953442663868	0.284876169510178	FALSE
GY2U004675	1728.25737846342	-0.116231408456824	0.0983064419061168	-1.18233765970113	0.237071748303858	0.513116655230397	FALSE
GY2U004676	658.11899239169	1.32595555511638	0.362667910010201	3.65611491537557	0.000256066600437544	0.00554932455801702	TRUE
GY2U004677	488.51999203929	-0.0946520637693131	0.334676386321541	-0.282816677954614	0.777317368901557	0.91341883853732	FALSE
GY2U004678	250.744062905125	0.120649715124478	0.79905476480014	0.150990545879112	0.879983173691525	0.961779690825988	FALSE
GY2U004679	574.806283284223	-0.352046552739731	0.383516304350551	-0.917944162337214	0.358648099522346	0.634462922808262	FALSE
GY2U004680	6513.36743481978	0.285616111887486	0.176050489630311	1.62235340831629	0.104727699141902	0.328257856772807	FALSE
GY2U004681	15003.8268774537	0.287318108722298	0.251165586768612	1.14393899426593	0.252648937986221	0.529515600312972	FALSE
GY2U004682	628.478038407622	0.131248869074936	0.271062764625715	0.484201027227644	0.628243207954999	0.832960404576115	FALSE
GY2U004683	707.243415980564	0.557070864316788	0.194777415000794	2.86003828685435	0.0042358986482206	0.0412059528553163	FALSE
GY2U004684	1791.15690904641	0.128271086560831	0.158190102474326	0.810866701231508	0.417442224659963	0.68339589442375	FALSE
GY2U004686	293.802376399965	-0.915710579496559	0.686162329704419	-1.33453927715767	0.182027183530326	0.446332424556836	FALSE
GY2U004687	146.216062251316	-0.425691102221067	0.341210083461901	-1.24759238619804	0.212180368159106	0.484636358558747	FALSE
GY2U004688	198.55427459843	0.0833017067298231	0.344320472382342	0.24193074014293	0.808833830348463	0.928361767190821	FALSE
GY2U004689	594.153149671669	-0.851618577748097	0.361277902322953	-2.35723959941181	0.0184113631296609	0.112556200702085	FALSE
GY2U004690	266.65652142201	-0.488407161952503	0.645139293768488	-0.757056912623541	0.449015766467381	0.709052992252955	FALSE
GY2U004691	394.267532353423	1.72688860762258	0.77730126070262	2.22164647727652	0.0263072062868582	0.142581885118634	FALSE
GY2U004692	3123.10067735995	-0.414968640142225	0.24764399647509	-1.67566606115551	0.0938036211381481	0.307029700075514	FALSE
GY2U004693	310.46089201232	-1.97358187632654	0.504203806418247	-3.91425421863915	9.06840551459941e-05	0.00267556983358456	TRUE
GY2U004694	743.751876481033	1.94117825615808	0.657169871645196	2.95384548183627	0.00313841102250707	0.033311852475428	TRUE
GY2U004695	533.799780783835	0.39815298664356	0.921687436502123	0.431982655806379	0.665754018981378	0.856608297364234	FALSE
GY2U004696	294.278418946286	-0.13724028110309	0.319092889327627	-0.430095077932556	0.667126480330467	0.85682757314487	FALSE
GY2U004697	2394.1710601843	-0.0654062131377719	0.173255748872569	-0.377512512937614	0.705792767155787	0.877376515261343	FALSE
GY2U004698	170.559633374717	-0.717780734185412	0.690565111957659	-1.03941065332797	0.298613791507535	0.578399730397985	FALSE
GY2U004699	738.056574150531	-1.25237747218398	1.30485506589761	-0.959782817965659	0.337164531588255	0.615563137274867	FALSE
GY2U004700	1464.49301702782	0.930148705592231	0.452346688832087	2.05627393447663	0.0397561192648757	0.185158454604623	FALSE
GY2U004701	3620.51110638398	0.384207183294038	0.230901009161953	1.66394761412479	0.0961228986297349	0.311070177140063	FALSE
GY2U004702	452.223305529109	0.332581831277386	0.454003862847354	0.732552866822649	0.46383118726492	0.720917056133399	FALSE
GY2U004703	297.4166951748	-0.754071000639639	0.365433530965557	-2.06349701585187	0.0390654310342413	0.183367913140461	FALSE
GY2U004704	3.06732324180532	1.2798498174255	3.67291698522241	0.348455960909229	0.727497781880699	0.888927719509512	FALSE
GY2U004705	639.060549588414	-0.393937199005116	0.44447258296299	-0.886302584467665	0.375454496743917	0.649318097577101	FALSE
GY2U004706	2080.50961199432	0.102923340826795	0.128816497874011	0.798991918934636	0.424295097783406	0.689353377294609	FALSE
GY2U004707	513.816771562595	-0.0673235948685515	0.246138675811461	-0.273518960994657	0.784454319071563	0.916578006783773	FALSE
GY2U004708	933.652342391753	-0.168307606481205	0.211599467199635	-0.795406570293554	0.426377039245499	0.691056389572237	FALSE
GY2U004709	441.884276185763	0.102086987935477	0.213614420561076	0.477903072589093	0.632719194390293	0.836500620945254	FALSE
GY2U004710	415.302412913907	0.306219551770021	0.519769812098245	0.589144549457098	0.555764310819742	0.786568016518495	FALSE
GY2U004711	1465.27511826374	-1.34449693652817	1.13548336001975	-1.18407453941446	0.236383557676094	0.51256632376699	FALSE
GY2U004712	841.121843367293	0.250852492864764	0.188709325543958	1.32930628701935	0.183746940913638	0.448432525788949	FALSE
GY2U004713	1787.66651445424	0.0333845493308893	0.169543149812218	0.196908865783521	0.843898855618227	0.944741293020611	FALSE
GY2U004714	636.015258084198	0.0874836031503176	0.195382225194461	0.447756202301649	0.654329155432967	0.849735635032722	FALSE
GY2U004715	2450.98621316885	0.277631624593928	0.332389664920743	0.835259497794941	0.403571616463697	0.671652878584534	FALSE
GY2U004716	518.093340985751	-0.810033096445437	0.414447867799242	-1.95448730559718	0.0506436146877554	0.214089480389027	FALSE
GY2U004722	1140.8390699058	0.367848206655698	0.202798557284062	1.81386007662988	0.0696992705219516	0.259107746692623	FALSE
GY2U004723	2526.46690613185	-0.224306330790441	0.302408389621452	-0.741733161144181	0.458249023919036	0.716228228987617	FALSE
GY2U004724	402.595394408678	0.0787679847768717	0.314428151769527	0.250511871578878	0.802191525139429	0.925381367694488	FALSE
GY2U004725	25.0696935003397	0.888657766694018	0.966280249798994	0.919668767812317	0.357745878468213	0.633520645527077	FALSE
GY2U004726	705.622085101176	0.493108008464799	0.244186468244763	2.01939121364631	0.0434465740506638	0.195014708661031	FALSE
GY2U004727	1409.85389214285	0.0170880711961672	0.140471812799769	0.121647687572203	0.903178044692656	0.971410667761511	FALSE
GY2U004728	187.611590312443	-1.77494923251898	0.5764164047757	-3.07928299370602	0.00207499476044847	0.0251020184781987	TRUE
GY2U004729	196.457469324325	0.00738605551710964	0.265044914501366	0.027867184439306	0.977768081297189	0.999976151632251	FALSE
GY2U004732	479.685804762813	0.587997722588579	0.365429312034981	1.60906009239974	0.107603202385084	0.333166507203591	FALSE
GY2U004733	142.969810640529	-0.849984572130879	0.311536958105936	-2.72835870677612	0.00636503514729529	0.0544787095125399	FALSE
GY2U004734	51.2496225556044	-0.883345289579538	1.03075129492915	-0.85699168550669	0.391449479710109	0.66117124654554	FALSE
GY2U004735	1345.45854556563	0.297841593012229	0.280199404555773	1.06296297625766	0.287798741668816	0.56660687144675	FALSE
GY2U004736	341.573675287586	0.261398965555441	0.270537743618116	0.966219951639813	0.333934131332403	0.613088988789465	FALSE
GY2U004737	1869.94473953295	-0.273288052046546	0.21246966697622	-1.28624502469396	0.198357562045742	0.467323437134155	FALSE
GY2U004738	609.588244605406	-0.01079080718137	0.215380238854575	-0.0501011942356324	0.960041748072743	0.992404006842125	FALSE
GY2U004739	214.589959806447	0.826807145926224	0.437230517554453	1.89100969106817	0.0586230505838027	0.234884446802853	FALSE
GY2U004740	1380.1022896232	0.51139695270497	0.302974135725015	1.68792280397533	0.0914260485282837	0.302256175621287	FALSE
GY2U004741	25.1284534269839	-0.392907397609967	1.11098138877251	-0.353657947451378	0.723595241400602	0.886497257582126	FALSE
GY2U004742	53.1893266919909	-2.38893631695589	0.701760902482061	-3.40420264011068	0.000663575059439863	0.0112371951800489	TRUE
GY2U004743	922.950239257011	-1.25836550089672	0.396889582054306	-3.17056823306726	0.00152141096571003	0.020044544275432	TRUE
GY2U004747	2316.58927750603	-0.677712602611404	0.243076623945507	-2.78806160629964	0.00530244593006718	0.0480669106997417	FALSE
GY2U004748	757.186513989885	-0.133484767502204	0.265940718613452	-0.501934296478404	0.615713739271656	0.825602851763774	FALSE
GY2U004749	3590.10190092721	0.109235817062439	0.196511401577689	0.555875212254563	0.578296164594342	0.802294662793477	FALSE
GY2U004750	82.5988124703718	-0.317811022362723	0.565198450404526	-0.562299882696526	0.573911718241122	0.799122303150785	FALSE
GY2U004751	255.646481384154	1.48836889759422	0.355227255623747	4.18990624742682	2.79069733453535e-05	0.00110480678310866	TRUE
GY2U004754	147.76930607223	0.403685973869714	0.712091466370514	0.566901855919264	0.570780863184118	0.797223625576645	FALSE
GY2U004755	145.093226082124	-0.640499645569494	0.382557129901026	-1.67425881131846	0.0940797456305604	0.307418032710459	FALSE
GY2U004756	91.706274412491	-0.547201834621746	0.555104667254312	-0.985763346808711	0.324249255957929	0.602850406250632	FALSE
GY2U004758	400.647539500144	0.0680689890949242	0.382318071426092	0.178042823979046	0.858689344310465	0.951422167243727	FALSE
GY2U004759	229.251211403153	-0.00657341261531394	0.398857003007749	-0.0164806247997261	0.98685095915995	1	FALSE
GY2U004762	211.814924153707	0.870476389295552	0.369017425220791	2.35890321107392	0.0183290356444875	0.11218225251971	FALSE
GY2U004763	1295.27445284942	0.431559976599096	0.257602948932212	1.67529128990158	0.0938770935592133	0.307107087364892	FALSE
GY2U004764	1135.78905578107	0.135352548155308	0.293335708879181	0.461425404607172	0.644493428450402	0.84388511230207	FALSE
GY2U004765	767.783269544454	-0.336028579571273	0.237854405295477	-1.41274902667385	0.157729530697678	0.410849356514146	FALSE
GY2U004766	78.2847067651134	-4.66417789389452	1.10618474897572	-4.21645470904689	2.48173102378663e-05	0.000991651123770404	TRUE
GY2U004767	1164.11923363163	0.375895156371034	0.209895774511939	1.79086576299635	0.073314838955916	0.266164519130555	FALSE
GY2U004768	23.7482789221368	-2.22702532005259	1.21608282446124	-1.83131056146544	0.0670542021446638	0.253292889635043	FALSE
GY2U004769	124.718612801824	-2.71759948511118	1.34183268571375	-2.02528937776294	0.0428376586121092	0.193293799402152	FALSE
GY2U004770	887.767813702147	0.0838051411452332	0.23192825476854	0.361340800105917	0.717844697057351	0.883937489904253	FALSE
GY2U004771	718.740810096445	-0.106897021907467	0.334253510813385	-0.319808224743369	0.749113712366173	0.900006320580502	FALSE
GY2U004772	1389.22528051928	0.151852978327173	0.312285292133991	0.486263625448033	0.626780265530774	0.832114878541553	FALSE
GY2U004773	705.856325624967	0.0205260305394779	0.245423463982642	0.0836351594358136	0.93334651166807	0.981370550031279	FALSE
GY2U004774	184.286473527466	-0.0293127873157279	0.42241359748439	-0.0693935694549019	0.944676347413675	0.985974302689065	FALSE
GY2U004775	3723.62196728225	0.036702818114754	0.133349187362678	0.275238408577108	0.783133080288728	0.916408441689492	FALSE
GY2U004777	4.08525060927196	-5.45640323620144	2.11711507822196	-2.57728230851956	0.00995805839401874	0.0742074340727048	FALSE
GY2U004778	157.19000485365	0.0355520938924905	0.30677111911075	0.115891267716292	0.907738716415918	0.972710950603343	FALSE
GY2U004779	54.784774000677	-1.01780244244996	0.592341547608083	-1.71826954661532	0.0857474613631797	0.291353494104388	FALSE
GY2U004780	339.688665093341	-0.653063478013483	0.308922812651708	-2.11400211077896	0.0345150870376324	0.169577994267439	FALSE
GY2U004781	808.387147553047	-0.0675020880972674	0.441639250726874	-0.152844404083579	0.878520979715294	0.960985682743894	FALSE
GY2U004783	1057.49032741188	-0.294727909978686	0.201772620997177	-1.46069327207089	0.144099636244125	0.392337351413087	FALSE
GY2U004784	622.0832410381	-0.319425404747128	0.212828011955019	-1.50086166671819	0.133391344744278	0.375084114843438	FALSE
GY2U004785	63.1433047053627	0.0200132374413576	0.651091586142557	0.0307379758352086	0.975478505124253	0.999083021738659	FALSE
GY2U004786	837.615171936401	-0.173686377155002	0.305881096507443	-0.56782318076585	0.570155037924237	0.796974569584733	FALSE
GY2U004787	423.830051030578	0.314948881949174	0.220271978648423	1.42981819059184	0.152769206811778	0.403819544050501	FALSE
GY2U004788	389.352751565167	0.265701970239466	0.252897615756731	1.05063058599592	0.293428287813097	0.572039998827716	FALSE
GY2U004789	600.968462035668	0.362006771572708	0.281242826235631	1.28716801924545	0.198035731495605	0.467095161396949	FALSE
GY2U004790	575.189108417117	-0.0423976850533723	0.222776862228563	-0.190314580379866	0.849062628958785	0.947404717358919	FALSE
GY2U004791	774.487690850113	-0.464716011112689	0.604693842883222	-0.768514541006224	0.442181555181942	0.703795170766847	FALSE
GY2U004793	138.32913189915	1.70674574890771	0.854143684999135	1.99819512674783	0.0456955096749611	0.201365662428839	FALSE
GY2U004794	1075.98521474017	0.00231096249320836	0.208294312373843	0.0110946980110561	0.991147893354977	1	FALSE
GY2U004795	16.1777022761487	0.0372158202853223	1.41242133811152	0.0263489507564944	0.978979011390016	1	FALSE
GY2U004797	128.808335905095	0.132428424567522	0.574932434383932	0.23033736948486	0.817829624514306	0.932661968772779	FALSE
GY2U004798	17.0657373654798	0.807254210074345	1.82365120756033	0.44265822692832	0.658012961674502	0.851731891922409	FALSE
GY2U004799	2910.98681479047	0.207474168085849	0.153703501521181	1.34983371252123	0.177069328340325	0.439901800928965	FALSE
GY2U004800	725.332484679988	-0.023226729239806	0.234899185084854	-0.0988795649989832	0.921233894149961	0.976429321308268	FALSE
GY2U004801	5194.15529813834	0.579394577475008	0.319323590026746	1.81444339087656	0.0696094905894941	0.259107746692623	FALSE
GY2U004802	297.174246753649	-0.253318737028242	0.431146002683166	-0.587547455970262	0.556836088308838	0.7876296910463	FALSE
GY2U004803	1187.71802200044	-0.273608014142322	0.301551101001252	-0.907335483882667	0.364229415175429	0.638276490997466	FALSE
GY2U004805	225.332247712669	-0.121484877593015	0.334169854263533	-0.363542300548777	0.716199819940185	0.882990313105196	FALSE
GY2U004806	186.78053720084	-0.227424149042275	0.447933179693794	-0.507718917356695	0.611650479787587	0.823989796540386	FALSE
GY2U004808	1821.65594523406	0.359187665955394	0.188281999330845	1.90771113134526	0.0564285622216237	0.229214683291046	FALSE
GY2U004809	173.0553560431	-0.298169799523458	0.357493116580968	-0.834057456476719	0.404248607296176	0.672192222938311	FALSE
GY2U004810	487.023360582256	0.0784534876364265	0.268114139878393	0.292612272042087	0.769818532422655	0.910587171045346	FALSE
GY2U004811	157.284372771422	0.242407381125999	0.564322289415339	0.429554858407494	0.667519480274968	0.85682757314487	FALSE
GY2U004812	9.86432886643842	-0.810414372387969	1.74689526467893	-0.463916978180669	0.642707228203505	0.842553243367893	FALSE
GY2U004813	988.152261347003	-0.079000917763889	0.23161582229508	-0.341086014681853	0.733038829291521	0.892404685478162	FALSE
GY2U004814	15.9138004007454	-2.10837836068074	1.06053684483063	-1.98802933717731	0.0468084454670691	0.204014841646707	FALSE
GY2U004815	929.657633766987	-0.358751123885234	0.199850038670156	-1.79510159854078	0.0726375141393253	0.26498239356806	FALSE
GY2U004816	62.1940020206715	0.265518440842824	1.42820841712078	0.185910149849207	0.852515222534878	0.948792884425726	FALSE
GY2U004817	64.0878363689069	-0.512491206244836	0.571378744459872	-0.896937821390779	0.369752096885088	0.644124957180757	FALSE
GY2U004818	929.414207001018	-0.399334666628838	0.553460152414166	-0.721523789719928	0.470587309224838	0.726196207457711	FALSE
GY2U004819	2307.29241309234	-0.155676140749988	0.162971401119777	-0.955235947413702	0.339458390863876	0.617465591700824	FALSE
GY2U004820	525.419107651893	1.41985163868485	0.594583536712211	2.38797671145759	0.0169414152845772	0.106143911114117	FALSE
GY2U004821	568.629770871761	-0.00183303983886655	0.209072722366179	-0.0087674748676974	0.993004656786343	1	FALSE
GY2U004822	6880.10306715933	-0.212802148681282	0.195012529411593	-1.09122295538325	0.275174789375621	0.553384120070025	FALSE
GY2U004823	120.940382549981	-0.847157611145382	0.696641639096452	-1.21605939639805	0.223962296498256	0.498068646423984	FALSE
GY2U004824	353.462964789065	-0.304693393780318	0.235846727982845	-1.29191274513879	0.196387363452884	0.465303688225201	FALSE
GY2U004825	10523.4137434823	0.380893430218732	0.183121629672534	2.08000240550427	0.0375253122323982	0.178714041344113	FALSE
GY2U004826	31.4563371397857	-0.0862272586032415	0.831242229588033	-0.103733010107025	0.917381229682805	0.975557736573957	FALSE
GY2U004828	15.1876506077456	0	2.73121420600769	0	1	1	FALSE
GY2U004831	676.834932551299	-0.11007813385334	0.228830391909717	-0.481046826580495	0.630483218347137	0.834897128536626	FALSE
GY2U004832	225.0231276442	-0.164964496100291	0.325692653277256	-0.506503583793952	0.612503174467604	0.824280688210183	FALSE
GY2U004833	34.8249000940063	0.299198710083511	1.06295333415633	0.281478688169303	0.778343271950988	0.914062586884574	FALSE
GY2U004834	971.280203637801	0.3257606842899	0.215241527407553	1.51346577128252	0.13016138928956	0.369653170179198	FALSE
GY2U004835	15.0895482091507	-1.08832483743436	1.21060125615035	-0.898995298332322	0.368655164998918	0.642943009300178	FALSE
GY2U004836	444.80459972219	0.10357132761272	0.217178600208543	0.476894719430306	0.63343709239548	0.837127333115667	FALSE
GY2U004837	561.719378339275	-0.440812152053293	0.351344498291302	-1.25464367365108	0.209608141640043	0.481584608496665	FALSE
GY2U004838	187.911568996253	0.118098762013649	0.434855577296401	0.271581573698323	0.785943769168505	0.917442839025299	FALSE
GY2U004839	61.3885162966822	-0.738715228456051	0.776545187352915	-0.951284278734868	0.341460085433059	0.619478957951764	FALSE
GY2U004840	23.3727987532455	-5.47458936284724	1.10912686524179	-4.93594514244662	7.97635270839453e-07	6.57150456865154e-05	TRUE
GY2U004841	55.3282805951171	-2.67654495285831	0.944268860070328	-2.83451574656287	0.00458951960553624	0.0436832565675193	TRUE
GY2U004842	8149.45760010052	0.157155132168444	0.158822095230366	0.989504211869867	0.322416510163516	0.601596148603788	FALSE
GY2U004844	161.489192266879	0.0100112548773404	0.269604279721116	0.0371331452441935	0.970378844161531	0.99682630743108	FALSE
GY2U004845	512.693652800232	-0.0704867386827782	0.222270066878804	-0.317122047392968	0.751150996225867	0.900956501331986	FALSE
GY2U004846	41.7873187775331	-0.684298346870549	1.00381359948385	-0.681698621359988	0.495429539393578	0.746016616679964	FALSE
GY2U004847	308.540467388221	-3.36729618338678	1.00744134581102	-3.3424240501823	0.00083050079386837	0.0130166593800168	TRUE
GY2U004848	1603.29601756872	0.388018272798577	0.145013191685551	2.67574465666518	0.00745634292358108	0.0608633808216521	FALSE
GY2U004849	541.296903398523	-0.0539623874255849	0.193966800026842	-0.2782042463871	0.780855575343445	0.915430246149307	FALSE
GY2U004850	9057.49848712114	0.164016092748932	0.153924880694284	1.06555933003899	0.286622892183603	0.56546740198467	FALSE
GY2U004852	425.5630703407	0.17489574639137	0.226475451822141	0.772250347594943	0.43996616707632	0.701875579246181	FALSE
GY2U004853	99.4396542494014	-0.383878752016429	0.308199759387997	-1.24555175766104	0.212929002691695	0.485616854282515	FALSE
GY2U004854	8.42460466576567	8.09756412783106	3.44329733330531	2.3516889028163	0.018688397682191	0.113400535599334	FALSE
GY2U004855	578.599588688403	0.445724162028085	0.261882331063455	1.70200165936389	0.0887550572044666	0.29709806494805	FALSE
GY2U004856	897.474967112354	-0.184213016387538	0.165170488105602	-1.11529013748365	0.264726110379548	0.543465267560025	FALSE
GY2U004858	393.120398064069	0.136614578729489	0.206819798053397	0.66054884501056	0.5089016841488	0.754913783064414	FALSE
GY2U004859	460.220557840255	-0.820915169388864	0.59719215167588	-1.37462484576389	0.169247781718907	0.428417819584391	FALSE
GY2U004860	514.474937578019	0.342312214241902	0.279841929350706	1.22323418451317	0.221241257542101	0.494950113561623	FALSE
GY2U004861	618.443680765134	0.800287422487155	0.325415816874958	2.45927635040146	0.0139217408486174	0.0931338200532825	FALSE
GY2U004862	986.471045293992	0.409262411663614	0.353110599485332	1.15902046627919	0.246447842779336	0.523430667937478	FALSE
GY2U004863	254.450310501189	-0.0422743126306291	0.576921514157389	-0.0732756737151188	0.941586749213288	0.985028686379482	FALSE
GY2U004864	301.588428361197	-0.236522228698762	0.295621287837453	-0.800085238884467	0.423661412881063	0.689222533469321	FALSE
GY2U004865	2132.4331888485	0.625778657915856	0.164576543713541	3.80235630057388	0.000143326400902814	0.00372257752163036	FALSE
GY2U004866	200.469447757641	-0.142972173050939	0.359725599648902	-0.397447869127142	0.691037221725191	0.869791281766931	FALSE
GY2U004867	3603.72041236283	-0.0924930725741502	0.183923118378301	-0.502889867188454	0.615041705608628	0.825521604552453	FALSE
GY2U004869	7182.53444848938	0.0987207346000654	0.200507570552417	0.492354150659152	0.622469005562556	0.829028374022713	FALSE
GY2U004870	1727.11281690529	0.0211800545328083	0.177646499085291	0.119225848197771	0.905096428803058	0.972328229101148	FALSE
GY2U004871	149.199012566875	0.238158906774058	0.811697637527772	0.293408402049106	0.769210004017281	0.91037769901732	FALSE
GY2U004872	447.66474542045	-0.651966054396868	0.240147794372165	-2.71485339310047	0.00663051158396864	0.0559902608730987	FALSE
GY2U004873	3018.9626599726	1.57760668264726	0.397268359398028	3.97113599743452	7.15307291907284e-05	0.00224164489906301	TRUE
GY2U004874	898.503084247876	-0.0926756921511064	0.264621186136881	-0.350220228032566	0.726173427133008	0.887922570757187	FALSE
GY2U004875	31.2179290415015	-2.30787156152684	0.792483463003218	-2.91220154018213	0.00358890991359747	0.0365531655459102	TRUE
GY2U004876	262.388206974883	-0.416034392687742	0.481842723802996	-0.863423627950931	0.387904593090631	0.658753768056232	FALSE
GY2U004877	172.358312246767	-0.999294973000162	0.363330261974996	-2.75037638639892	0.00595268462526369	0.0519137344132418	FALSE
GY2U004878	2505.079556118	-0.227807135980742	0.171095319731091	-1.33146328221476	0.183036618921	0.447122649415802	FALSE
GY2U004879	300.704579965867	-0.12059841164513	0.265354931047159	-0.454479632879696	0.649483647936366	0.847225824539346	FALSE
GY2U004880	441.631735585748	-2.85130112455123	1.22194249294804	-2.3334167859833	0.0196262811111134	0.117346951798642	FALSE
GY2U004881	149.792520523281	0.56731220139985	0.19934528251702	2.84587723489977	0.00442892659152664	0.0426016099902215	FALSE
GY2U004882	628.834036288128	-0.0283566417322995	0.299849249587932	-0.0945696604919593	0.924656649220655	0.97788844331942	FALSE
GY2U004883	481.266240553587	-0.17718792667552	0.197003735287866	-0.899414046219017	0.368432160228985	0.642750263652073	FALSE
GY2U004884	15.2798138523071	-2.07778507078608	1.71976106445092	-1.20818241192678	0.22697710546319	0.501526365281001	FALSE
GY2U004885	143.463774837983	-0.800318766548226	0.406993822484118	-1.96641502237901	0.0492506895488029	0.210852977084311	FALSE
GY2U004886	99.0933882656978	-0.651004210325652	0.816251519617548	-0.797553443613406	0.425129677284234	0.689904706525466	FALSE
GY2U004888	88.789112203428	0.806301871996853	0.691457408583282	1.16609043736891	0.243577882525159	0.51978240535868	FALSE
GY2U004889	721.483477902746	-0.0984974101722301	0.219348493713604	-0.449045300036731	0.653398978519414	0.849026869296512	FALSE
GY2U004890	1316.56103430311	-0.306574628308842	0.193022024901658	-1.5882883233923	0.112221156660588	0.340838955966655	FALSE
GY2U004891	10881.6311898657	-0.30260978736353	0.118907571544221	-2.54491605062332	0.0109304012828788	0.0789586762710106	FALSE
GY2U004892	14.0586875911842	-2.2486949479082	1.57070325213058	-1.43164849557544	0.152244443286201	0.403074376083699	FALSE
GY2U004893	2283.79817873454	0.169501109005882	0.195648322030326	0.866356057884354	0.386294933463342	0.657675131707121	FALSE
GY2U004894	730.364418164639	0.373043925703665	0.245887042396043	1.51713535641628	0.129232513183461	0.367929536786395	FALSE
GY2U004895	342.178671681338	0.401643504290341	0.277121184670266	1.44934247725679	0.147241964178202	0.396360199425681	FALSE
GY2U004896	323.085529788931	-0.159086358527316	0.268233139087382	-0.593089873490579	0.553121007122579	0.784511029628929	FALSE
GY2U004898	882.092337778035	0.592868492275622	0.177363525197405	3.34267427091203	0.000829752354680853	0.0130166593800168	FALSE
GY2U004899	118.31507675628	0.826790934316922	0.445886850427244	1.8542617561489	0.0637017206793408	0.24561023889936	FALSE
GY2U004903	1233.87853974584	-0.406896698407926	0.204478485746125	-1.98992425498063	0.0465992800343507	0.203651617287716	FALSE
GY2U004904	25.1403144666845	1.58245578038102	0.763889664988468	2.07157637144483	0.0383049653719714	0.181103362957553	FALSE
GY2U004905	3483.87695192684	-0.123561204062717	0.273167492048389	-0.452327629236459	0.651032974564358	0.848059991629185	FALSE
GY2U004906	6.33111395742197	-5.20507476365628	2.19898684852044	-2.36703314854223	0.017931326688194	0.110727234181924	FALSE
GY2U004907	50.0087815085229	-0.00451434631574658	0.937414975291348	-0.00481573949076664	0.996157610663172	1	FALSE
GY2U004908	109.348479056938	-0.602195282460022	0.406730032303138	-1.48057737229299	0.138719228794761	0.384777511326828	FALSE
GY2U004909	37.2378844492265	-0.0138734189092264	1.28642633327998	-0.010784464333728	0.991395409204263	1	FALSE
GY2U004911	860.25453621278	-0.22963840049796	0.238531682091728	-0.962716560266626	0.335689783803816	0.614129591671827	FALSE
GY2U004912	1939.49098332424	0.250205704116733	0.529582888505234	0.472458060008222	0.636599870806737	0.839301260219127	FALSE
GY2U004913	385.091054702318	-0.232930818645645	0.224769174224234	-1.03631122661539	0.300056970300609	0.579884620619283	FALSE
GY2U004914	2648.11709497048	0.0484924236224945	0.233281528674571	0.207870824141167	0.835329830519038	0.941435780541998	FALSE
GY2U004915	979.41055937755	-0.0192098795483455	0.250087450266022	-0.0768126490470099	0.938772587985722	0.983825866800223	FALSE
GY2U004916	75.9388611400153	-0.614078205597921	0.830564317166736	-0.73935057515196	0.459694146082912	0.717397841789968	FALSE
GY2U004917	356.768599958684	-0.106865705157653	0.343816987076961	-0.310821481120511	0.755936338418031	0.903455393792226	FALSE
GY2U004918	2677.02501791953	0.301540271438942	0.14826180653041	2.03383648490141	0.0419680845971898	0.191717710027995	FALSE
GY2U004919	1995.46355971998	0.102515478051164	0.192472943283619	0.532622800390714	0.594294715737598	0.812781236410875	FALSE
GY2U004920	623.238482014728	1.15052657901412	0.285727754340348	4.02665320934718	5.65763800928952e-05	0.00187226314199307	TRUE
GY2U004921	8.20066269903892	-0.399582661469376	1.54776469969741	-0.258167576471731	0.796277580128967	0.922906712547042	FALSE
GY2U004922	40.3414327458667	0.0382059048512505	0.846015791746633	0.0451598010627827	0.963979935644697	0.993562750191407	FALSE
GY2U004924	911.97423971204	-0.182203391708545	0.139773487423994	-1.30356189193336	0.192383000990712	0.460270106638705	FALSE
GY2U004925	123.355768290561	-1.69023762561824	0.717193966638484	-2.35673709518284	0.0184362942220888	0.112668433352957	FALSE
GY2U004926	438.873566449646	-1.56671988680833	0.429889133031835	-3.64447427586478	0.000267938931526819	0.00570560144625184	TRUE
GY2U004927	166.951281700752	0.272142846302677	0.434091707868132	0.626924775041656	0.530708546336596	0.769923677045282	FALSE
GY2U004928	891.002656437196	0.279419900193135	0.137638626900869	2.03009799272685	0.0423465795306232	0.192556520511745	FALSE
GY2U004929	841.04232668368	0.182867692482442	0.207837627639427	0.879858447959652	0.378935997025117	0.652311795642152	FALSE
GY2U004930	44.4928089515547	-0.771387607198795	0.963741892509793	-0.800408919850868	0.423473914668784	0.689054565282611	FALSE
GY2U004931	1194.49653992678	-0.058095684280722	0.209309881324721	-0.277558249582077	0.781351485212851	0.915730187661526	FALSE
GY2U004932	38.3640692178452	-0.019427678922857	0.863884503958923	-0.0224887456990209	0.982058089362337	1	FALSE
GY2U004935	2372.54205738252	0.0566067178102423	0.089073076423576	0.635508731516762	0.525096673849668	0.766451565321101	FALSE
GY2U004936	79.7850850039661	-0.360545182130521	0.993162718681626	-0.363027301919998	0.716584489604976	0.883273985820701	FALSE
GY2U004937	14.9644074374853	-7.66539631943217	1.70038858557364	-4.5080262149879	6.54334929710933e-06	0.00034196979771661	TRUE
GY2U004939	7.65622677815353	-3.26714111101213	2.11835039767506	-1.54230438675202	0.122999643456665	0.358623747320157	FALSE
GY2U004940	2015.40293529827	-0.232294215420302	0.227224053900811	-1.02231348940595	0.306632550756406	0.585333539539678	FALSE
GY2U004941	7.68319394542145	-2.0658327521597	1.72520801760242	-1.19743980498692	0.231135176633156	0.506646081300535	FALSE
GY2U004942	1046.64850772451	0.269281165388833	0.302834287790995	0.889203027018793	0.373893976305155	0.647778247253592	FALSE
GY2U004943	255.912612093693	0.416436917375703	0.423693900366921	0.98287210888584	0.325670386482984	0.604339461374137	FALSE
GY2U004944	327.878511624267	-0.444433412137706	0.790844346768008	-0.561973306067116	0.57413420653528	0.799288060898782	FALSE
GY2U004945	17784.1640233251	0.75409236609092	0.215417594808665	3.50060711967706	0.000464199637497592	0.00872512081796462	FALSE
GY2U004946	301.377092887957	0.973870491021213	0.293448620584479	3.31870870301417	0.000904347146915173	0.0138138939244127	FALSE
GY2U004947	4.84559534752512	0.885602193858828	1.57716556593343	0.56151504508323	0.574446476859856	0.799446674955049	FALSE
GY2U004948	1294.53778886191	0.125281582203387	0.128896142762541	0.971957573890995	0.331071655484702	0.610436734249625	FALSE
GY2U004949	340.168307645508	0.0162208462175047	0.302794294358053	0.0535705147677704	0.95727734857372	0.991220073044441	FALSE
GY2U004950	3881.5674375655	0.204385695342445	0.161011449633126	1.2693860952631	0.204303392985962	0.474870340686828	FALSE
GY2U004951	814.196877784204	1.04223093359365	0.717485453282706	1.45261611761624	0.146330368474378	0.395022862423273	FALSE
GY2U004952	236.231987754904	-0.48740135009574	0.346648332076835	-1.40603979593852	0.159712307909145	0.414502404569047	FALSE
GY2U004953	441.065441762942	0.170468504615747	0.215954364141133	0.789372816306416	0.429894139077529	0.693576031253365	FALSE
GY2U004954	3456.04612419633	-2.66362868752055	1.25773500362801	-2.11779800978518	0.0341921779709254	0.168660972336737	FALSE
GY2U004958	528.032313743833	0.0969969019708446	0.347436732141821	0.279178604325726	0.780107762389468	0.915179801730103	FALSE
GY2U004959	2109.46023393644	-0.0371978734070621	0.16472044837509	-0.225824260278589	0.821338107451701	0.934141310903468	FALSE
GY2U004960	998.902965288399	0.320111189336234	0.176198743920405	1.81676203935278	0.0692535576667805	0.258355709580838	FALSE
GY2U004961	306.584602727288	-2.163223490705	1.66282240272334	-1.30093477641515	0.193280781168705	0.461386875197596	FALSE
GY2U004962	626.993152371174	0.000531429986827802	0.219126991644307	0.00242521463394356	0.998064960583819	1	FALSE
GY2U004963	844.73427512529	0.384646219939897	0.271917178045744	1.41457124078858	0.157194245927564	0.410140603301417	FALSE
GY2U004964	644.28979290226	0.00211650128595743	0.235669660345891	0.00898079660678872	0.99283445736632	1	FALSE
GY2U004966	73.7311982999023	0.0502866849757141	0.630540952022018	0.0797516558035681	0.93643477486564	0.982757739117595	FALSE
GY2U004967	90.7162749375394	-1.29244206130742	0.699787487151484	-1.84690650381356	0.0647606919773059	0.248076784407309	FALSE
GY2U004968	21.0304958870387	-0.264922331759042	1.24933846692331	-0.212050087924896	0.832067958211902	0.939820772881772	FALSE
GY2U004969	520.934947152299	-0.319516114041169	0.281445580146143	-1.13526783357286	0.256263115354526	0.533762129211092	FALSE
GY2U004970	262.280836882467	0.350161503025739	0.452582786938449	0.773696024531664	0.439110571507395	0.700990260456302	FALSE
GY2U004971	1067.40628860183	0.324395085420118	0.159827005192517	2.02966379198167	0.0423907257559552	0.192556520511745	FALSE
GY2U004973	27.4342229378761	0.198064930971709	1.31685402625557	0.150407658725015	0.880442999219577	0.961921854214276	FALSE
GY2U004974	444.986081258242	0.160268731054203	1.16876299374052	0.137126801509413	0.890930568032205	0.96652161237594	FALSE
GY2U004975	127.193885841601	0.220048994384361	0.389364746451373	0.565148736216781	0.571972601642426	0.798107801168455	FALSE
GY2U004976	636.706047918017	0.119786680735461	0.290784337128011	0.411943373286739	0.680380928862864	0.863807177060846	FALSE
GY2U004978	1520.21840831418	0.132687131042042	1.13624644413147	0.116776718402376	0.907036993526724	0.972408003922084	FALSE
GY2U004979	91.7302587134838	0.0416473570837324	0.397035251166417	0.104895867461088	0.916458438167151	0.975322789021406	FALSE
GY2U004980	231.010402099343	0.278564286368659	0.520923156978534	0.534751205886855	0.592821907845151	0.811803254855535	FALSE
GY2U004981	886.722914430823	-0.247447747632969	0.235965159049518	-1.04866222042993	0.294333608013146	0.573413650251318	FALSE
GY2U004982	1399.76939175193	-0.48221026445827	0.363058978452486	-1.32818713508659	0.184116293331722	0.449014297950259	FALSE
GY2U004983	230.36181596766	-0.0784962956864611	0.287823883049293	-0.272723357265727	0.785065878584384	0.916980055239405	FALSE
GY2U004984	2518.12148961181	-0.276742949676291	0.286449588384586	-0.966113972224449	0.333987153719834	0.613088988789465	FALSE
GY2U004985	773.813922849938	0.22713517318294	0.339506264821093	0.669016147029369	0.503485177808936	0.751937874019932	FALSE
GY2U004986	162.135819968279	-0.277199884124197	0.415479370632519	-0.66718086075415	0.504656614857579	0.752638219235132	FALSE
GY2U004987	1159.34043445098	-0.117044466294649	0.143055175126196	-0.818177085809014	0.413256077316197	0.680095310114979	FALSE
GY2U004988	89.7986248793537	-0.274570953587531	0.709710162429458	-0.386877584854679	0.698846836198725	0.874128949231267	FALSE
GY2U004989	30.0218008686429	-0.659087259504013	1.20937961824462	-0.544979632169308	0.585767526029502	0.807167499285411	FALSE
GY2U004990	54.4664030248687	1.63055554041854	0.707899198984989	2.30337248969414	0.0212578942260464	0.123988711406222	FALSE
GY2U004991	683.209461436921	0.231969271240131	0.270951342440203	0.856128887020829	0.391926491895614	0.661585812316554	FALSE
GY2U004992	30.5592111761235	-3.42562346395272	1.51856793774386	-2.25582496430301	0.0240815952508484	0.13468408019251	FALSE
GY2U004993	303.98453322972	-0.094431311868475	0.623510758819556	-0.151450974233796	0.879619981538421	0.961779690825988	FALSE
GY2U004994	91.1404101061195	-3.61694349262265	1.22603059663507	-2.95012498264693	0.0031764540499322	0.0336115897061344	TRUE
GY2U004995	621.514352553561	0.955675389342678	0.235123408206987	4.06456931119918	4.81212376608212e-05	0.00165974699392716	FALSE
GY2U004996	231.164964798273	-1.03636325705123	0.938649654666845	-1.10410018466268	0.26954968118899	0.547703687440529	FALSE
GY2U004997	1072.1384629523	0.05439818403794	0.249014380304445	0.218453986357867	0.827075406055979	0.936835671943577	FALSE
GY2U004999	112.785172857259	0.262638501399354	0.421474444201563	0.623142173891216	0.533191097608354	0.771891039202972	FALSE
GY2U005000	353.670015906406	0.523623230507697	0.232021341956038	2.25678907851033	0.0240212575048334	0.134522181034908	FALSE
GY2U005001	206.355780173279	-0.296451382156326	0.417062491541352	-0.710808063944375	0.477203182879543	0.731748542885869	FALSE
GY2U005002	124.656040139698	0.514569319536096	0.554342729288101	0.928251228616126	0.353277266500916	0.629465712604003	FALSE
GY2U005003	3218.86793076654	0.038072179877831	0.334259521222695	0.113900061062033	0.909317017162392	0.973356910847329	FALSE
GY2U005004	404.961753327609	0.191274766428567	0.39295215139827	0.486763504787898	0.626425935891615	0.831938634351246	FALSE
GY2U005005	209.879162221031	-0.303187753463309	0.257093175502938	-1.17929133229693	0.238282188507549	0.514123292547855	FALSE
GY2U005006	359.845089964144	-0.646189014038908	0.281357752421437	-2.29668103500842	0.0216369721047639	0.125431510253589	FALSE
GY2U005007	624.980922964373	-0.681380436858118	0.216674284817548	-3.14472221487602	0.00166244601981096	0.0212436227568878	FALSE
GY2U005008	2311.10594720906	0.592602195022918	0.249657706515194	2.37365873176782	0.0176128208394938	0.109272158823961	FALSE
GY2U005009	1646.3619449332	0.198205765752417	0.202536135788866	0.978619271965554	0.327768133321903	0.607022616832763	FALSE
GY2U005010	3903.84145488566	0.520220731693421	0.248910533055191	2.0899908304727	0.036618623405673	0.176028166690984	FALSE
GY2U005011	1544.32773739933	0.175027467178919	0.124816181255189	1.40228186296672	0.16083109424193	0.416199670271268	FALSE
GY2U005012	12.5678810071587	-1.98834616632713	2.90383434629115	-0.684731265358401	0.493513515865301	0.744570382763861	FALSE
GY2U005014	9640.62675572906	-0.129744521717778	0.154765891884391	-0.838327619464735	0.401846728085148	0.670801111387243	FALSE
GY2U005015	739.453924667777	0.239839851170396	0.19125526239308	1.25403007566643	0.20983107393702	0.481644920919709	FALSE
GY2U005017	506.847066540824	-1.4365321685671	0.610054618700699	-2.35475992563854	0.0185346759843608	0.11294753491785	FALSE
GY2U005019	474.812314085613	-0.836598999054569	0.362470955380531	-2.30804423536856	0.0209966762717204	0.123009236038903	FALSE
GY2U005020	2578.39447400099	-0.341913152845568	0.238614569968814	-1.43290978790714	0.1518836197276	0.402858749824414	FALSE
GY2U005022	56.5976930383731	-0.838910233392464	0.888964264566299	-0.943693989546076	0.345326046322456	0.62200053441836	FALSE
GY2U005024	107.696931493644	-1.41372595747972	0.465837695837069	-3.03480368830904	0.00240692298368974	0.0278591990455162	TRUE
GY2U005025	1119.52912764625	-0.382541702252943	0.213533258423728	-1.79148534086358	0.0732154449170606	0.266041327797798	FALSE
GY2U005026	372.60380296437	-1.72259481989977	0.872298336491266	-1.97477714657664	0.0482934436096609	0.208158463755798	FALSE
GY2U005028	84.7409370195737	0.273434669895577	0.389770114645429	0.701528053643412	0.482973533481866	0.73605372607985	FALSE
GY2U005029	152.453829165117	-1.30530241043539	0.657440273577516	-1.98543116826792	0.0470965211224751	0.204646024101766	FALSE
GY2U005031	4457.00427621528	0.54674307494278	0.284016625073167	1.92503898249594	0.0542244815306768	0.223779087579631	FALSE
GY2U005032	1026.41271261731	0.392655360293506	0.13143043508851	2.98755276910616	0.00281220742199868	0.0309014818937656	FALSE
GY2U005035	1054.21520891555	0.737190737617444	0.411852031285239	1.78994075934734	0.0734634354426495	0.266464284883178	FALSE
GY2U005036	19.5314134911501	2.97307198289915	1.9561620571266	1.51984952988317	0.128548797507929	0.367080374293007	FALSE
GY2U005037	100.048155351626	-1.20471754622681	0.86013612584185	-1.40061265889479	0.161329933409769	0.416599352455393	FALSE
GY2U005038	3690.1746384364	-0.0504145272052024	0.164885033223139	-0.305755629966586	0.75979071367227	0.905725480790685	FALSE
GY2U005039	815.983166350537	0.161570321024752	0.241203720074486	0.669850037863665	0.50295339199739	0.751536527686476	FALSE
GY2U005040	22.4892390833018	0.560383342974219	0.928317937605001	0.603654545790606	0.546073340092065	0.779934304594882	FALSE
GY2U005041	8.97884715814886	0.103555129008426	0.884442661529726	0.117085180885912	0.906792552899345	0.972365691342461	FALSE
GY2U005042	6574.49192648917	0.376790583733091	0.217746272586934	1.73041117653419	0.0835568383944339	0.287385899630294	FALSE
GY2U005043	600.545746368298	0.263796524136632	0.242529818941068	1.08768697098121	0.276733321480555	0.554831136411912	FALSE
GY2U005045	5.20215210308195	-4.8322561304116	1.82534890364107	-2.64730546624405	0.00811360263475948	0.0645398498213675	FALSE
GY2U005046	504.478470729988	0.190454256402658	0.273142531978511	0.697270597233983	0.485633465188584	0.738859400041067	FALSE
GY2U005048	43.1898507601347	0.57924510720717	0.826809190674898	0.700578940994053	0.483565824512571	0.736825365670621	FALSE
GY2U005049	2412.80865500243	-0.0300254203823695	0.325727339364058	-0.0921796139095677	0.926555334818705	0.978391597275409	FALSE
GY2U005050	3222.87023118421	-0.300863759367025	0.366091411794028	-0.821826870760625	0.411175438245974	0.678249553734842	FALSE
GY2U005051	682.532155497819	0.554784664883743	0.163317121704826	3.39697797201228	0.000681344514603386	0.0114170162945564	FALSE
GY2U005052	4.78655752963958	-0.497665132704215	3.00882726354068	-0.16540169611418	0.868627818757287	0.956316793775639	FALSE
GY2U005053	60.5060668352863	-1.10685765330016	0.81016623063467	-1.36621055216417	0.171872886420363	0.431728232623915	FALSE
GY2U005054	1991.78568636903	0.263093344430337	0.143512078148327	1.83324879567569	0.0667655803267116	0.252719497492311	FALSE
GY2U005055	485.492350689747	1.1538985159246	1.41935312739692	0.812974934603368	0.416232429314618	0.682584550206753	FALSE
GY2U005056	950.709735194757	-0.176663855430813	0.217854179982359	-0.810927086389248	0.417407544245495	0.68339589442375	FALSE
GY2U005058	149.638278568398	-0.365149536463616	0.359823639388456	-1.01480140961336	0.31020050168105	0.58932250912297	FALSE
GY2U005059	1524.58689052971	-0.0852964082748392	0.114156967618614	-0.747185301556059	0.454951715222103	0.713651381985476	FALSE
GY2U005060	499.522986668607	0.642269047665396	0.440448993976086	1.45821435955026	0.144781466993985	0.393153968027404	FALSE
GY2U005061	807.102021963972	0.391585330485865	0.323136655403528	1.21182578310981	0.225579076518064	0.499854773742588	FALSE
GY2U005062	663.645680295431	0.719093685488388	0.153817713366759	4.67497318578516	2.93992029474678e-06	0.00018945907403214	FALSE
GY2U005064	734.415692854984	0.900815056455937	0.292442360444961	3.08031659669726	0.00206780662607538	0.02505041779801	FALSE
GY2U005065	400.360257683322	0.337108170387551	0.271459799705641	1.24183459485749	0.214297595813598	0.487157028790741	FALSE
GY2U005067	543.4783619779	-0.351518029576378	0.338970612458659	-1.03701623874326	0.299728289257434	0.579678675643663	FALSE
GY2U005068	182.603081879725	1.21753737748648	0.490092688664971	2.48430022656141	0.0129806318340927	0.0885737800076278	FALSE
GY2U005070	21.1517044667352	0.527982431117734	1.35231691641598	0.390428031113471	0.696220063449443	0.872731577890336	FALSE
GY2U005071	5719.78079898603	-0.0471452741771823	0.145895206585064	-0.32314477823296	0.746585599691898	0.898923252786297	FALSE
GY2U005072	470.403653952379	-0.0916204927932171	0.264285466393896	-0.346672460061289	0.72883740228288	0.889740118924165	FALSE
GY2U005073	384.821635354369	0.0420245472973916	0.19805844501456	0.21218255699373	0.831964614426273	0.93980477235553	FALSE
GY2U005074	2457.54699841778	0.50531399173544	0.222269140713698	2.273432965606	0.023000101461427	0.130768736070242	FALSE
GY2U005075	501.064771108313	0.201778396370288	0.219369239580754	0.919811714513466	0.357671160587298	0.633453769479024	FALSE
GY2U005076	217.364023746476	-0.172066525471045	0.263425300802392	-0.653189063263594	0.513634400083679	0.758447606901902	FALSE
GY2U005080	519.872617366025	-0.27945312680996	0.192938758930888	-1.44840325685967	0.147504304490206	0.396820931666513	FALSE
GY2U005081	1293.51631415827	0.494114199313646	0.254634127368147	1.94048694266052	0.0523205395203156	0.218587703678031	FALSE
GY2U005082	1071.16596934524	0.310806273195225	0.173553169432018	1.79084181644387	0.0733186827286479	0.266164519130555	FALSE
GY2U005083	546.883423430959	0.186834605427576	0.319281381889344	0.585172252519031	0.558431900234897	0.788774430158317	FALSE
GY2U005084	225.949027326467	-0.620739954238796	0.712448499413822	-0.871276948087503	0.383602953976241	0.655605367603262	FALSE
GY2U005087	8.55771445207942	-0.127370361438054	1.88125171998764	-0.0677051136138713	0.946020378579561	0.986476143902356	FALSE
GY2U005088	287.969753156178	-0.231817958220516	0.343580329387007	-0.674712544324381	0.499858413130724	0.749263109294059	FALSE
GY2U005089	12.9435468708396	1.66928813519758	1.30265771766783	1.28144800630064	0.200036351361238	0.469728196469032	FALSE
GY2U005090	153.218964840886	1.31895174689691	0.338679297588214	3.89439731418295	9.84431823549537e-05	0.00286019157954003	TRUE
GY2U005091	684.881764215384	0.483926559476125	0.219914806079501	2.20051831935855	0.0277701416511929	0.147445354269316	FALSE
GY2U005093	1590.82595678908	0.413591954226535	0.203679923866003	2.03059754921466	0.0422958365485203	0.192549261648329	FALSE
GY2U005094	364.01294990165	0.292793927515032	0.212147055874727	1.38014607983967	0.167541671881297	0.425859925769453	FALSE
GY2U005095	399.840659549934	0.308818244988298	0.281929194243607	1.09537519098308	0.273352298380581	0.551855505693076	FALSE
GY2U005096	7.48630357655925	-2.25890773756964	1.62256497447781	-1.3921832241551	0.163866921460311	0.420824983920997	FALSE
GY2U005097	1152.6947064204	0.113846961817436	0.202964358756445	0.560920954373331	0.574851424523685	0.799684270528334	FALSE
GY2U005098	378.714233969793	0.14807487660743	0.234822819565257	0.630581290530329	0.528314335279686	0.768074489064565	FALSE
GY2U005099	23.432153382555	-0.0768313170078211	1.45780831205219	-0.0527033056216177	0.95796830518313	0.991336715209732	FALSE
GY2U005100	854.296216559781	-0.264880691606456	0.349598807263849	-0.757670467126468	0.448648283172752	0.708953620035703	FALSE
GY2U005101	2121.68960796018	0.151512363752158	0.17237032685793	0.878993307688257	0.379404904449807	0.652594709219204	FALSE
GY2U005102	449.627209395283	-0.051093781597482	0.256479884888421	-0.199211652093924	0.842097185044455	0.944177890904061	FALSE
GY2U005103	160.998334475781	-0.249405997277431	0.820525633426816	-0.303958812640405	0.761159270138977	0.90633708854671	FALSE
GY2U005104	744.672131288607	0.901910940071635	0.450190096372523	2.00340022434728	0.0451343474132239	0.199765810316934	FALSE
GY2U005105	95371.9766610579	0.0151018416339235	0.122736933239971	0.123042357628383	0.902073556245888	0.97132869644218	FALSE
GY2U005106	5.28153495416358	-1.68695099728791	2.21825563478661	-0.760485388082962	0.446964500187088	0.707677949715089	FALSE
GY2U005108	293.06282935772	-0.313853860834654	0.804390833441897	-0.39017582969178	0.696406533177031	0.872741467568599	FALSE
GY2U005109	206.273142680822	0.285528883730307	0.448334799766495	0.636865315561089	0.524212576903551	0.765943743034493	FALSE
GY2U005110	63.9783048906916	0.440372446711856	0.868139501406992	0.507260003718464	0.611972398125663	0.824006821826259	FALSE
GY2U005111	411.766568487918	0.10042537818633	0.195508872675568	0.513661486622036	0.607488683027144	0.821518697100924	FALSE
GY2U005112	689.428079884284	-0.0515894690794429	0.21532453200646	-0.239589370513041	0.810648605905649	0.929267179254614	FALSE
GY2U005114	20.2913811109511	0.122108249552221	1.07195267288701	0.113911978243737	0.909307570112083	0.973356910847329	FALSE
GY2U005115	186.397790344049	-0.584458227654582	0.465278546741673	-1.25614695056868	0.209062696286848	0.48105267713805	FALSE
GY2U005116	1445.30174875427	0.188233302413043	0.165301003318073	1.13873054993407	0.254815556528832	0.531910407941699	FALSE
GY2U005117	989.571338255983	0.222697705784785	0.26235470722363	0.848842043436094	0.3959691918813	0.664939644125122	FALSE
GY2U005118	848.893106531458	0.0790203850643088	0.220467962176703	0.358421170514448	0.720028150851571	0.884604097600365	FALSE
GY2U005119	1404.55494261146	-0.342932944835971	0.263159756947214	-1.30313596886609	0.192528345692094	0.460326900657816	FALSE
GY2U005120	149.691300717569	-0.967449098140742	0.85083842492746	-1.13705383983243	0.255515779096238	0.532852978743031	FALSE
GY2U005121	55.6471409855486	-0.597090827887621	1.62755895590289	-0.366862795182977	0.713721364507435	0.88153063989607	FALSE
GY2U005122	826.295536999809	0.308419491300441	0.27894482277384	1.10566487032634	0.268871600562498	0.546867225538959	FALSE
GY2U005123	2235.64744114058	3.35698404651503	1.18527834059055	2.83223267611763	0.00462241991176088	0.0438989042257091	TRUE
GY2U005124	86.5064404768802	1.19772674225658	0.451317508839806	2.65384506206186	0.00795803580542636	0.0637163240432595	FALSE
GY2U005125	838.922485682198	-0.0892234306196702	0.197364026165823	-0.452075448363146	0.651214630077888	0.848073713752752	FALSE
GY2U005126	894.367865473814	0.111166457278653	0.181350920340018	0.612990863626308	0.539882380848112	0.776656797374348	FALSE
GY2U005127	17.7532775439538	-0.973310811524877	0.965728822288795	-1.00785105410659	0.313525972054841	0.593011388388402	FALSE
GY2U005128	847.117097769337	0.257117311558625	0.154469182117739	1.66452173846978	0.0960082105441069	0.310933826780102	FALSE
GY2U005130	2584.98983082786	0.208584848068704	0.223794824221467	0.932036068279616	0.351317885733246	0.627584738608452	FALSE
GY2U005131	51.0838215454943	-0.393801697863767	1.03588259746589	-0.380160549880013	0.703826241365963	0.876624967630265	FALSE
GY2U005132	95.5719507335944	0.352204571299533	0.430294637676366	0.818519545587351	0.413060586016006	0.6799850730324	FALSE
GY2U005133	800.925054054858	-0.0599867440313072	0.256353145335832	-0.234000421382473	0.814984651528627	0.931737154628767	FALSE
GY2U005134	130.525891669836	0.203504503572322	0.411074516449302	0.495055021483971	0.620561282232957	0.827938704842011	FALSE
GY2U005135	563.369070528489	-0.0753216976822197	0.272505651957585	-0.276404166816853	0.782237656684137	0.915935970859402	FALSE
GY2U005136	2639.85064599148	0.0431253352863543	0.19168235397079	0.224983335153146	0.821992238564072	0.934327362473664	FALSE
GY2U005137	16.9049631691944	-4.95347021100462	2.10871171489365	-2.349050453895	0.0188213562608222	0.113847947533318	FALSE
GY2U005138	729.681240055824	0.0192680643697544	0.161941562108923	0.11898158890671	0.905289942080301	0.972328229101148	FALSE
GY2U005139	150.208582698858	-0.00666908977127616	0.478792204389482	-0.0139289857063986	0.988886636721288	1	FALSE
GY2U005141	1126.52971794219	0.0856103125746648	0.160179170484578	0.534465950320971	0.593019201051611	0.811943701631527	FALSE
GY2U005142	975.560466858857	-0.0201191990255133	0.275481888219619	-0.073032746927718	0.941780058801395	0.985061714942075	FALSE
GY2U005143	146.133633475708	-0.38788648330421	0.381362266070717	-1.01710766327438	0.309102215156175	0.58824997482895	FALSE
GY2U005144	242.427555924537	0.400184703041356	0.354077683500048	1.13021724240156	0.258384696045128	0.536117905518493	FALSE
GY2U005145	183.874252983314	3.05370106553829	0.847799853697729	3.60191270642403	0.000315884444760485	0.00645398230284175	TRUE
GY2U005146	1134.21519077824	0.79788913339255	0.21974140752312	3.63103678267192	0.00028228494527212	0.00590833764573221	FALSE
GY2U005147	9478.49535541302	-3.10723539660844	1.26613546069985	-2.45410976396707	0.0141233863767114	0.0940067167397206	FALSE
GY2U005148	1591.16674196169	0.186801925492198	0.222962182528756	0.83781887750451	0.402132434908782	0.671081989798125	FALSE
GY2U005149	91.2287167344539	-0.60776216746393	0.449030280465854	-1.35349929370776	0.175896175519994	0.438689258260362	FALSE
GY2U005150	1130.60391747152	0.149266787206907	0.166560475232531	0.896171717801116	0.370161058299482	0.6443721936693	FALSE
GY2U005151	682.148537908586	-0.774427364298318	0.21768063752543	-3.55763090875662	0.000374214620499041	0.00737331841907421	FALSE
GY2U005152	1266.40339019105	0.0426607638543475	0.169146823551418	0.252211439497588	0.800877636395177	0.924558936254189	FALSE
GY2U005154	604.162374752877	-0.0515457522070147	0.270177603760803	-0.190784696768019	0.848694278670961	0.947279419519313	FALSE
GY2U005155	227.983327017886	0.0497587181605553	0.304283257253905	0.163527624259112	0.870103024872243	0.956824624744108	FALSE
GY2U005156	565.002986765877	0.135600021713496	0.326773225246305	0.414966745244466	0.678166247498938	0.862974227201157	FALSE
GY2U005157	13.4491810624944	-0.35695759428561	1.06804794889458	-0.334214952292225	0.738217361797482	0.893933456903958	FALSE
GY2U005160	1779.34084474356	0.570939561076792	0.209689225325479	2.72278921432697	0.00647333453016025	0.0550972693723967	FALSE
GY2U005161	115.706853662279	0.169459560605207	0.509991145859725	0.332279416968187	0.739678280676634	0.894556715684405	FALSE
GY2U005162	875.945088159597	-0.935214841770428	0.486328562567667	-1.92301031391777	0.0544787545760052	0.224489137245645	FALSE
GY2U005163	1242.68739630145	-0.294409125758431	0.196395877712047	-1.49905959935722	0.133858171252001	0.376033085844136	FALSE
GY2U005164	137.088202539078	-0.489289609175263	0.749690789647484	-0.652655222568939	0.513978575840546	0.758751356102191	FALSE
GY2U005165	163.102176801402	-0.679190372762372	0.496820630383844	-1.36707361012289	0.17160223404933	0.431383706712657	FALSE
GY2U005167	605.984570555894	0.173937276973094	0.208123933847918	0.835738945335305	0.403301780656288	0.67143328348637	FALSE
GY2U005168	701.125340162716	0.385067638075413	0.330371966849247	1.16555784604789	0.243793259543191	0.519983085117503	FALSE
GY2U005169	69.2858003309239	0.945913264444322	0.881229861239469	1.07340128387601	0.283091108735266	0.561400715633957	FALSE
GY2U005170	334.984960500121	-0.120034779119316	0.240625939322388	-0.498843887975411	0.6178893665157	0.826672133682969	FALSE
GY2U005171	319.975107533129	-0.841242449084714	0.913374992890679	-0.921026364453358	0.357036662525294	0.632787682899978	FALSE
GY2U005172	745.341322218255	0.159577874983333	0.246222999547037	0.648103041864082	0.516918306707412	0.761171253381343	FALSE
GY2U005173	1335.06534819848	-0.472783888848829	0.382408508095057	-1.23633203456683	0.216335168181793	0.489495439938264	FALSE
GY2U005174	1040.3214091272	-0.169049410584009	0.188754540962621	-0.895604469815035	0.37046404759596	0.64448318502455	FALSE
GY2U005175	4275.72635973943	-0.0287917978882742	0.101643706437008	-0.283261983427547	0.776976017137721	0.913263289072039	FALSE
GY2U005176	46.2064133972804	-3.55905802491013	0.958802597715857	-3.71198204238165	0.000205642580293638	0.00477659229186118	TRUE
GY2U005177	116.534855115657	-0.696952219507927	0.341771645078702	-2.0392335922058	0.0414267197798603	0.190079451409627	FALSE
GY2U005178	1420.98259942579	1.29868962818579	0.236431939675817	5.49286881445243	3.9545654958847e-08	5.69656821264332e-06	TRUE
GY2U005179	1874.88317512647	0.607926126670905	0.181489827723768	3.34964297611315	0.000809157830332324	0.0127919064092281	FALSE
GY2U005180	992.413862657463	0.0935444373114953	0.292291075735879	0.320038636403747	0.748939041981542	0.900006320580502	FALSE
GY2U005183	438.322832647995	0.570121723487472	0.212233742808065	2.68629161387906	0.00722500005537133	0.0594294390351129	FALSE
GY2U005184	407.5529482717	-0.32037018319268	0.543362674022971	-0.589606534473026	0.555454469797544	0.786259332887655	FALSE
GY2U005185	659.605274571884	-0.548150242686339	0.245186760907108	-2.23564372178322	0.0253751182144633	0.139327442803437	FALSE
GY2U005186	2288.57393298946	0.576192982031979	0.283272251029675	2.03406080171128	0.0419454655014323	0.191717710027995	FALSE
GY2U005187	2673.63687949386	0.00078241093764642	0.273899370702338	0.00285656347307461	0.997720795207582	1	FALSE
GY2U005188	1133.63602719061	-0.256508617468302	0.273765260167879	-0.936965549650107	0.348776279079455	0.624996447611857	FALSE
GY2U005189	27.6335673335907	-0.116510243902748	1.11552199660357	-0.104444595675824	0.916816533948524	0.975365793145013	FALSE
GY2U005190	49.3822211333145	1.78076199522629	1.61805124270101	1.10055970307446	0.271088331894175	0.549680173329779	FALSE
GY2U005191	1258.28431622937	-0.214319719889593	0.151459886747987	-1.41502627851689	0.157060791343496	0.409917187151371	FALSE
GY2U005193	109.262410812195	-2.10771312818854	0.93087571247517	-2.26422614742434	0.0235602091762253	0.132932848348814	FALSE
GY2U005194	4263.37827605451	-0.449922936309672	0.111168152167856	-4.04722870296808	5.18275972903962e-05	0.00176494647403538	FALSE
GY2U005195	335.615232767453	-0.221307810980857	0.382323592092407	-0.578849476093452	0.562690743725398	0.791859841469565	FALSE
GY2U005196	287.742358437839	0.656229130136877	0.854695214490857	0.767793148962222	0.442610085381759	0.70421589786654	FALSE
GY2U005197	3995.05087007067	-0.150140722491937	0.15552650159266	-0.965370666442245	0.33435918838763	0.613218733266946	FALSE
GY2U005198	5712.75400208068	-1.03873977917962	0.253946251721507	-4.09039224693407	4.30644251072298e-05	0.00152208324781059	TRUE
GY2U005200	2612.17737417965	0.0433330529059941	0.354695900168484	0.122169590585655	0.902764709217945	0.971410667761511	FALSE
GY2U005201	179.595349986112	1.50148506082668	0.968301072585968	1.55063864260398	0.120988306136555	0.355669786677474	FALSE
GY2U005203	78.1854901721699	-0.140433035421562	0.78454718051232	-0.178998840235277	0.85793861234536	0.951363601721803	FALSE
GY2U005204	998.596650551209	-0.499429840053085	0.515330083882191	-0.969145515997584	0.332472590720636	0.612098072186999	FALSE
GY2U005205	1943.46452346143	-0.0222667100610879	0.176804570652874	-0.12593967440358	0.899779677052734	0.970369501355015	FALSE
GY2U005207	1077.5126674442	1.0953040310024	0.456538381654024	2.39914994010832	0.0164331840926061	0.103641516451602	FALSE
GY2U005208	896.436285978012	0.889437465686781	0.190050216796784	4.68001289700099	2.86856871340901e-06	0.000185558509000971	FALSE
GY2U005210	30.9394510236293	-0.607809069528187	1.36067035245754	-0.446698253129722	0.655092943294951	0.850019168417384	FALSE
GY2U005211	1669.10878515629	0.0295894812965957	0.252579194004731	0.117149321871862	0.906741725580231	0.972365691342461	FALSE
GY2U005212	2076.53484274738	0.503543323578026	0.216168070783498	2.32940656662634	0.019837537527362	0.118115688882959	FALSE
GY2U005213	1178.36314271302	-0.0684445708726074	0.163462879415605	-0.418716292758963	0.675423486965251	0.860890414571104	FALSE
GY2U005214	936.661266902642	0.459244423646808	0.242485472339408	1.89390489754372	0.0582376343209434	0.233741401903445	FALSE
GY2U005216	59.7918513725012	-4.41326741603115	1.22452673927793	-3.60405965380024	0.000313285102259914	0.00642384356810938	TRUE
GY2U005217	187.540530169274	-1.37164571257743	0.538614226518312	-2.5466199091026	0.010877183497156	0.0787069141022574	FALSE
GY2U005218	3024.82661403016	0.116607010692227	0.146730709932269	0.794700787217978	0.426787574331064	0.691558048887712	FALSE
GY2U005219	357.181112698331	0.0146596871969719	0.413448462680177	0.0354571089754223	0.971715246931546	0.997373975384741	FALSE
GY2U005220	2597.2518492693	1.23397676518501	0.306046511556412	4.0319909510145	5.53063171573566e-05	0.00184029535407348	TRUE
GY2U005221	219.981307078734	0.064505466379239	0.345507672815936	0.186697637865783	0.851897708247606	0.948631318356533	FALSE
GY2U005222	1976.97990433399	0.0825421279530974	0.222133405556161	0.3715880902579	0.710199557758843	0.879591024153353	FALSE
GY2U005223	25.1200867132508	-0.233425002154576	0.763610166096266	-0.305686085018869	0.759843669032514	0.905725622318013	FALSE
GY2U005224	437.971736083127	-1.32199464079226	0.472161638584608	-2.79987727244251	0.00511220388279197	0.0467378127780373	TRUE
GY2U005225	696.895128326939	-0.25286593289346	0.229034360453532	-1.10405238931284	0.269570412491876	0.547703687440529	FALSE
GY2U005226	333.691614331163	-0.669900094957287	0.277325299091897	-2.41557512838128	0.0157103811196714	0.100825195281798	FALSE
GY2U005227	1845.87773360557	0.0553428760173946	0.249350343706965	0.221948264416404	0.8243541578189	0.935771072997257	FALSE
GY2U005228	1577.47579727609	1.01343558259495	0.472042823146487	2.14691450203545	0.0318000888672766	0.159952207559523	FALSE
GY2U005229	2155.83902049102	1.75306621466806	0.375160019756574	4.67284924391879	2.97049808187359e-06	0.000190001037759243	TRUE
GY2U005230	857.076049315952	-0.22307323782012	0.172223754640887	-1.29525243649032	0.195233161224862	0.464179717273195	FALSE
GY2U005231	13472.168708046	1.32661946337377	0.383294411520071	3.46109784933377	0.000537977233388013	0.00966667267792171	TRUE
GY2U005232	645.679628055175	-0.00675247631916985	0.29865982916018	-0.0226092552793509	0.981961961070499	1	FALSE
GY2U005233	7.62578963554821	0.525930462548522	1.64718921014462	0.31928964766734	0.749506882152376	0.900101371294384	FALSE
GY2U005234	984.640192512107	0.211477588750768	0.282896294908781	0.747544568651766	0.454734910384515	0.713516900703765	FALSE
GY2U005236	260.585927146484	0.999366554543695	0.791460926661446	1.2626859025868	0.206702082334342	0.477817939249693	FALSE
GY2U005237	267.616280588798	-0.245506848838887	0.249150353820876	-0.985376280121167	0.324439276411358	0.60307287749333	FALSE
GY2U005238	169.657793697359	0.128414326153324	0.661213582993836	0.194210054747954	0.846011410211862	0.946027488667062	FALSE
GY2U005239	349.37708420221	-0.00249118212722221	0.302927750533632	-0.00822368410564494	0.993438523376932	1	FALSE
GY2U005240	1727.15352231	-0.991396558554138	0.295897306669151	-3.35047510135886	0.000806730616263311	0.0127809392088592	FALSE
GY2U005241	44.4615035923404	2.50995208114092	1.00209461788898	2.50470567981735	0.012255332662768	0.0850530010142386	FALSE
GY2U005243	335.837763572996	-0.587517755434653	0.707922586135361	-0.829918082769454	0.406585100328754	0.674898781463017	FALSE
GY2U005244	230.659577425184	-0.0740745750821607	0.245180077712289	-0.302123140563993	0.762558192603004	0.906810805693595	FALSE
GY2U005245	982.018116288247	-0.189206006222142	0.218560101088129	-0.86569325910885	0.38665839763467	0.657745187283271	FALSE
GY2U005247	1110.32099295118	-0.289343145367028	0.158272079703334	-1.82813763431538	0.0675288980154928	0.254026638392062	FALSE
GY2U005248	583.875170772934	-0.852970230192288	0.330825170706337	-2.57831116166624	0.00992845494416455	0.0740616077688723	FALSE
GY2U005250	1245.15820613104	0.845995164452521	0.256435576194447	3.29905536902193	0.000970107745937297	0.0145893850192186	FALSE
GY2U005251	815.083171024175	-0.721702204434156	0.24064695248617	-2.99900828569866	0.00270859940582876	0.0303250082110077	FALSE
GY2U005252	866.716380654308	-0.771986281778972	0.225838991114402	-3.41830380117094	0.00063012729602715	0.010877786614801	FALSE
GY2U005253	315.119634762416	-0.661302330154241	0.278266051597003	-2.37651099140174	0.0174772406887555	0.108662915123171	FALSE
GY2U005254	584.4977695026	0.040153234044742	0.182701252985328	0.219775362175357	0.826046108651789	0.936456758862822	FALSE
GY2U005255	24.0184529409517	-1.71032639609723	1.45370062902961	-1.17653274817589	0.23938205404255	0.515038276493696	FALSE
GY2U005256	198.713248776899	-3.16141984008975	1.22240589291661	-2.58622758480552	0.00970328382358342	0.0728693338856291	FALSE
GY2U005257	45.4396003258075	-0.552820449373304	1.05969370735241	-0.521679467885581	0.601893522668397	0.818068095502728	FALSE
GY2U005258	48.7625539744684	-0.414377192145542	1.02827363046672	-0.402983388728408	0.686960444674844	0.867595663642244	FALSE
GY2U005259	258.385628184493	4.369979325889	0.94131501076289	4.64241967452249	3.44352526961641e-06	0.000210067295984927	TRUE
GY2U005260	10.7543605920979	-1.10198294991424	1.35540968783036	-0.813025729274674	0.416203306690565	0.682584550206753	FALSE
GY2U005261	1215.99845718971	-0.282802776914627	0.431501799621716	-0.65539188286712	0.512215476282345	0.757453217256035	FALSE
GY2U005262	219.647229962357	0.072439217253396	0.726588144306077	0.0996977693911846	0.920584271488412	0.976223667296899	FALSE
GY2U005263	227.28121710238	-2.16642325031817	0.687242819093769	-3.15234032299518	0.00161967379390317	0.0208750987070408	TRUE
GY2U005264	1164.70960765728	0.209112917454078	0.165205351899493	1.26577568492634	0.205593402705684	0.476480548406232	FALSE
GY2U005265	3395.61909233842	0.565905867233267	0.277483694038741	2.03942025924686	0.0414081021681714	0.19005522928146	FALSE
GY2U005266	115.334100548765	-0.165721342748144	0.367774535300283	-0.450605811010909	0.652273677732126	0.848544842049337	FALSE
GY2U005267	2289.82858836615	-0.922681954344094	0.564284732929561	-1.63513542100256	0.102020662251584	0.322604352022994	FALSE
GY2U005268	438.041929374317	-0.326233501250461	0.274481717818058	-1.18854364452319	0.234619295548976	0.510840081836725	FALSE
GY2U005269	20.4294916629792	0.2553902105427	0.837300986699726	0.305016015267505	0.760353954756504	0.905955897159658	FALSE
GY2U005270	29.4766938043382	-0.194379032349166	1.34959200146551	-0.144027996711667	0.885478361942426	0.963737782883623	FALSE
GY2U005271	94.6682563928273	-0.32060510073207	0.540111530184467	-0.593590550867469	0.552786002519507	0.784360372087524	FALSE
GY2U005272	442.003182939027	1.00392827980487	0.260324252960846	3.8564531286905	0.000115044144789925	0.00316546826643482	TRUE
GY2U005274	244.057768352643	-0.652347783682004	1.04095308379135	-0.626683175101442	0.530866934737946	0.769956933351203	FALSE
GY2U005275	196.934019782849	0.485336755998042	0.391328124584026	1.24022968324586	0.214890452256585	0.487965575915005	FALSE
GY2U005276	1640.63089865603	0.753826708369355	0.204741094480847	3.68185346610948	0.000231544487847456	0.00516814532640768	FALSE
GY2U005277	1490.53362493063	-0.120334374467688	0.159208029301109	-0.755831065781867	0.449750488359571	0.709387455967957	FALSE
GY2U005278	172.700922533767	-0.376851542495196	0.312323062692623	-1.20660811675659	0.227583099395034	0.502395627422102	FALSE
GY2U005279	1371.12682860606	0.150285590176285	0.198281343914869	0.757941151744512	0.448486213196236	0.708936888433063	FALSE
GY2U005281	1306.81690025989	0.651913726276637	0.22947156777781	2.84093464209851	0.00449815300756937	0.0430286489150414	FALSE
GY2U005282	393.761828119194	0.0905969163937056	0.536874942073835	0.168748640127902	0.86599435806836	0.955514629634901	FALSE
GY2U005283	882.197043892602	0.279019844251331	0.266801073691779	1.04579730654933	0.295654624996958	0.574811339650432	FALSE
GY2U005284	389.601392129052	-3.20787164323859	0.877964145488275	-3.65376155703323	0.000258426274293433	0.00557927354400255	TRUE
GY2U005286	129.611393962653	0.452801486661695	0.408621054691338	1.10812079177792	0.26780965266407	0.546234083762582	FALSE
GY2U005287	100.964623158687	-0.761773401445133	0.475672813269862	-1.60146508312839	0.109273947671686	0.336258351071052	FALSE
GY2U005288	1036.43722056118	-0.337850422271244	0.270096590181785	-1.25085037928046	0.210989070419215	0.48307394752587	FALSE
GY2U005289	109.289158893651	-0.222074250614574	0.368162231555494	-0.603196720305352	0.546377829246663	0.780110673741987	FALSE
GY2U005291	411.247037658342	0.465044392575482	0.237081996867832	1.96153397862063	0.0498167653112996	0.212221918352591	FALSE
GY2U005292	148.05773063599	-3.80019819372214	1.21074959547913	-3.13871522890602	0.00169690267350393	0.0214991172425753	TRUE
GY2U005293	124.900379443245	-0.127677560602808	0.44944243943208	-0.284079894110895	0.77634915467269	0.913082484349862	FALSE
GY2U005294	659.10277233416	-0.0893622599628189	0.252389931921959	-0.35406428173391	0.723290709460897	0.886440933837041	FALSE
GY2U005295	256.329007977851	-0.484820737982406	0.409022100854413	-1.18531672731047	0.235892242249844	0.512181449694636	FALSE
GY2U005297	74.0664917408923	-0.166340495204565	0.555961235751799	-0.299194412321986	0.764791712463908	0.908087520610675	FALSE
GY2U005299	20392.1942517888	1.18252767831123	0.349992495118224	3.37872295779309	0.000728233547608191	0.0119595186176688	TRUE
GY2U005300	1617.71713502915	0.265613051726506	0.187198297394002	1.41888604449998	0.155932241542461	0.408278363248428	FALSE
GY2U005302	518.475067462117	-0.13421016887978	0.15936890215427	-0.842135241352568	0.399712257045747	0.668577259994883	FALSE
GY2U005303	1559.37875176736	0.228428574919856	0.240196751056544	0.951006097772248	0.34160128043241	0.619522762290772	FALSE
GY2U005304	448.920010246047	-0.000521735484402094	0.269733223947317	-0.00193426481457099	0.998456680930307	1	FALSE
GY2U005305	67.626566824991	1.73179987160307	1.06540539046831	1.62548442789635	0.10405937923283	0.326880314973276	FALSE
GY2U005306	831.107789716402	-0.0805152942436389	0.367467356694903	-0.219108698437364	0.826565375030486	0.936668451032762	FALSE
GY2U005307	257.538368950918	0.505502297745241	0.236299009133688	2.13924848690012	0.0324155492140664	0.162143958163853	FALSE
GY2U005308	4165.53352931583	0.709264997972937	0.37317804205545	1.90060753324695	0.0573534380564975	0.231493438936774	FALSE
GY2U005310	7.67937728540157	-4.91201881690087	2.93227095006295	-1.67515857182142	0.0939031234765844	0.30713362767327	FALSE
GY2U005311	14.491561085418	0	3.29122235994424	0	1	1	FALSE
GY2U005312	802.720431103575	0.0681910188514779	0.21303166702539	0.320098038961271	0.748894012201112	0.900006320580502	FALSE
GY2U005313	1283.81495301453	-0.629082189740575	0.285121605600209	-2.20636450337145	0.0273584883337458	0.146281723960409	FALSE
GY2U005314	33.145984231789	-0.616967173368423	1.11161917514266	-0.555016670425145	0.578883258000755	0.802719366498054	FALSE
GY2U005315	1100.89278753355	-0.0854227671842493	0.162095368688757	-0.526990794834315	0.598199980886071	0.815779162478045	FALSE
GY2U005316	21.5058648786526	-1.56912848372504	0.968932946295841	-1.61943970397921	0.105352689935149	0.329073580697581	FALSE
GY2U005317	210.808177554995	-0.607617228136498	0.362002904976541	-1.67848716069246	0.0932520348630489	0.306113822600993	FALSE
GY2U005318	1176.82195503139	-0.446251432957145	0.331050793521944	-1.34798478568687	0.177663276084756	0.44033874273259	FALSE
GY2U005319	4202.60316441974	-0.0110628529628397	0.194579564928615	-0.0568551634232418	0.954660570907576	0.989825894060223	FALSE
GY2U005320	1989.96908741806	-0.591704885270743	0.565693107521977	-1.04598213660886	0.295569279917314	0.574811339650432	FALSE
GY2U005321	812.606286475575	-0.411117976531295	0.346572636154045	-1.18623899767021	0.235527929571787	0.511713532157107	FALSE
GY2U005322	609.560183889946	-0.339424625775072	0.185882434770786	-1.82601775253063	0.0678475878233281	0.254718210790077	FALSE
GY2U005323	353.876769526518	-0.351605245723877	0.27281146598865	-1.28882136404965	0.197460196964314	0.466424962513448	FALSE
GY2U005324	660.626520706044	0.35184479068401	0.39863710947281	0.88261926028241	0.377442018707457	0.650720213686335	FALSE
GY2U005325	13.7219467683611	-1.59849533428471	2.06137823609478	-0.775449796788876	0.438073919763265	0.70016833866457	FALSE
GY2U005326	30.7668712508452	0.0529488842641029	1.31127055187332	0.0403798317505556	0.967790309065104	0.995192650149611	FALSE
GY2U005327	155.992957453507	0.0565807511477372	0.517341707353862	0.109368238329635	0.912910424740297	0.974150521274797	FALSE
GY2U005330	733.188599617678	1.21606802427168	0.610363000557182	1.99236851375585	0.0463306393824766	0.203068223036158	FALSE
GY2U005331	174.734754964729	2.63520935052732	0.774693647916248	3.40161476425609	0.000669889950260363	0.0113135502732642	TRUE
GY2U005332	684.737958354762	0.587490617505677	0.315952500771697	1.8594270216908	0.0629666345918034	0.244423471506498	FALSE
GY2U005333	832.179340576669	0.527117459362533	0.260922263684307	2.02020882357628	0.0433617314281779	0.194786897311799	FALSE
GY2U005334	1056.15162428143	0.321852713817303	0.234774873851504	1.37089931531973	0.170406344826316	0.429890443416144	FALSE
GY2U005335	156.4843732204	0.00220532121524481	0.284002091086446	0.00776515837192743	0.993804362286681	1	FALSE
GY2U005338	314.124987396277	-0.0677631792130267	0.247684460727102	-0.273586720031209	0.784402240639006	0.916578006783773	FALSE
GY2U005339	664.541639332356	0.68351253323781	0.232689038976366	2.93745049721588	0.00330922999168635	0.034589524705785	FALSE
GY2U005340	870.142093291627	0.117792304678305	0.230647930040909	0.510701763754881	0.609559905516466	0.822956281039872	FALSE
GY2U005341	149.179794382875	-10.58926191854	1.5054919476871	-7.03375526837476	2.01047637184918e-12	1.49841678114081e-09	TRUE
GY2U005342	836.764904738728	-0.321222972462047	0.161386064321513	-1.99040092967449	0.0465467875828589	0.203651617287716	FALSE
GY2U005343	198.619160593293	-0.190354070813758	0.44174449761287	-0.430914412839113	0.66653060326592	0.85682757314487	FALSE
GY2U005344	167.454860369138	-2.56883288606668	0.993428811575446	-2.58582482824598	0.00971462880209545	0.0729107560969878	FALSE
GY2U005346	61.8006183651587	-0.0285818420846815	1.20235227719128	-0.0237716039025178	0.981034790449844	1	FALSE
GY2U005347	61.4843019806547	-0.811992161200195	1.05819458269323	-0.767337287943378	0.442881003991125	0.704536118349896	FALSE
GY2U005350	395.367933439901	-0.423793178417046	0.362818787799851	-1.16805742334058	0.242783602867596	0.519186192659224	FALSE
GY2U005351	954.608549477033	0.497795993202882	0.341057969294722	1.45956417389185	0.144409891475293	0.39274541641591	FALSE
GY2U005352	1319.58554853354	-0.726895472072064	0.248147653146542	-2.92928610387785	0.00339741550287407	0.0351871504944262	FALSE
GY2U005353	307.774202740462	-2.32500862683835	1.03757494556979	-2.24081030171903	0.0250383653718986	0.13810830788279	FALSE
GY2U005354	163.60163440351	0.254687926599794	0.407378147455324	0.625187993491294	0.531847681094049	0.770684637325715	FALSE
GY2U005355	74.7379891400147	0	1.99328122585522	0	1	1	FALSE
GY2U005356	1913.58948585563	0.0438690230661242	0.203307789906018	0.215776400335684	0.829162044789246	0.93837035530318	FALSE
GY2U005358	7.50918714842483	-0.835122914556457	1.86700253852234	-0.447306791139889	0.654653564287448	0.8498075844514	FALSE
GY2U005359	36.3082442575417	-1.80635400578188	0.871970873256793	-2.0715760826221	0.0383049923307164	0.181103362957553	FALSE
GY2U005360	442.794927334227	-1.00901113900319	0.337245332140454	-2.99192025164329	0.00277228672945102	0.0306993146745797	TRUE
GY2U005361	108.313667907743	-3.926083723932	1.31354491355166	-2.98892233027369	0.00279963289510842	0.030858037558268	TRUE
GY2U005362	214.675462018153	-0.4321788592514	0.348117015540701	-1.24147582553566	0.214430023196837	0.487296555169216	FALSE
GY2U005363	41.2456574100533	-0.713817508747125	0.790825966403962	-0.902622750227829	0.366726148012886	0.640882824878876	FALSE
GY2U005364	2331.64656706155	0.34415027306402	0.194227125252819	1.77189603468646	0.0764118167816072	0.272488321878575	FALSE
GY2U005365	503.338332276262	-0.242412484288451	0.119767678879669	-2.02402256231419	0.0429678303274085	0.193422937886669	FALSE
GY2U005366	1596.84315971647	-0.174045884165664	0.182870727566262	-0.951742722752608	0.341227476682268	0.619478957951764	FALSE
GY2U005367	151.28191310895	-0.279811515205301	0.613046017301222	-0.456428240798464	0.648082061719216	0.846518209648973	FALSE
GY2U005368	2109.33685054874	0.0544762526570829	0.135471211525661	0.402124200732965	0.687592623050716	0.868138229677792	FALSE
GY2U005369	14.2778735926805	-3.02646586782536	1.88675482682086	-1.60405889774502	0.108701070700175	0.335497615041843	FALSE
GY2U005370	865.286431593907	0.237798645951362	0.149912324990753	1.58625147042466	0.112682276184331	0.341332316372468	FALSE
GY2U005371	7.45472599696304	-0.704480074968179	1.55694538226379	-0.452475779172079	0.650926266169213	0.848014748037138	FALSE
GY2U005372	6529.10345433372	-0.642889926828899	0.481356876400936	-1.3355785662308	0.181687059721399	0.446045496516526	FALSE
GY2U005373	1786.70418795712	0.00209659925430278	0.135310164040997	0.015494765446205	0.987637460561583	1	FALSE
GY2U005374	4.891353487941	2.51215158859357	3.65109553197911	0.688054192663602	0.491418655231964	0.742671874055299	FALSE
GY2U005375	129.568403784434	-0.374722846157395	0.475801262630034	-0.787561689277747	0.430953131181591	0.694369637627112	FALSE
GY2U005376	113.438392657231	-1.03105479959428	0.469114663035544	-2.19787374140587	0.0279581046150502	0.147782247706195	FALSE
GY2U005379	266.811481519214	-0.981808090098062	0.532201473948608	-1.84480528175476	0.0650658688408278	0.248797484646324	FALSE
GY2U005380	264.454137350055	-1.88927794518508	0.485321111104357	-3.89284105298035	9.90770700113243e-05	0.0028737379596178	TRUE
GY2U005381	204.925735077466	0.690602779981587	0.55903535641696	1.23534723171694	0.216701302530121	0.490065135616271	FALSE
GY2U005382	3917.61722673962	0.186241697860921	0.218260104264129	0.853301607679703	0.393492068770573	0.663440369281196	FALSE
GY2U005384	277.298969713062	-0.124046497998373	0.235684339986513	-0.52632473589663	0.598662599318706	0.81623164206704	FALSE
GY2U005385	1986.60698071335	-0.10131769186799	0.19000312353765	-0.53324224350403	0.593865902719136	0.81253073261987	FALSE
GY2U005386	310.495356157345	-0.413428650286612	0.247260997129533	-1.67203341847735	0.0945177324400406	0.308555126544882	FALSE
GY2U005387	999.047352764212	-0.156636122488314	0.315618649925293	-0.496282848068038	0.619694865824586	0.82752053660247	FALSE
GY2U005388	39.641444278795	-1.79541564012512	0.799257345143242	-2.24635488311134	0.0246812857477251	0.136912399027185	FALSE
GY2U005389	90.2436363120873	-1.63951206511179	0.878202728662688	-1.86689475174874	0.0619162869219735	0.242487774826701	FALSE
GY2U005390	814.283938309239	-0.792403269720466	1.31705745446853	-0.601646698883171	0.547409336800933	0.780673115760532	FALSE
GY2U005391	2330.85312611172	1.4170388840215	0.928609606823887	1.52597913440524	0.12701506100977	0.36458234422574	FALSE
GY2U005392	973.078170075242	1.9214500605245	1.15232681862682	1.6674523489909	0.0954244920026598	0.310056722672133	FALSE
GY2U005393	14.5445501493835	1.08894001618966	1.93988689372131	0.561342014173172	0.57456440528796	0.799446674955049	FALSE
GY2U005394	405.305159939608	0.370295115122069	1.43128985479902	0.258714273618648	0.795855705675131	0.922664738993175	FALSE
GY2U005395	201.163207345609	0.0570368635584437	1.25210728456422	0.045552696850809	0.963666772447152	0.993562750191407	FALSE
GY2U005396	1359.42757594715	2.34471417000773	0.568757495823194	4.12252003222233	3.74750009898894e-05	0.00136971528138312	TRUE
GY2U005397	6.57259883492873	1.1475212573987	2.59556769021278	0.442108006555064	0.658411050875325	0.851938574434241	FALSE
GY2U005398	2520.090378945	-0.122817570231953	0.12204637384703	-1.00631887995206	0.314262201344498	0.59368334311741	FALSE
GY2U005399	63.7597523053271	0.0527388059901125	0.909200721651046	0.0580056798616949	0.95374410427132	0.989442715624202	FALSE
GY2U005401	1145.19422125866	1.67050729422601	0.306057753795311	5.45814400553703	4.81137372056891e-08	6.67938276834342e-06	TRUE
GY2U005402	694.975193686103	1.8251327857989	0.622023627188896	2.93418562578917	0.00334424139606569	0.0348069131823667	TRUE
GY2U005403	203.992403047017	0.87286720619832	0.531518394116214	1.64221448563354	0.100545561712397	0.319590583881683	FALSE
GY2U005405	851.493084294678	0.431709769409737	0.471277030812755	0.916042457374211	0.359644626657701	0.635307933858853	FALSE
GY2U005406	197.279463157793	-0.683457418758649	0.400747694835981	-1.70545564594795	0.0881094777408183	0.295958478235019	FALSE
GY2U005407	948.121071350521	-0.133247167925156	0.32272757915109	-0.412878156480002	0.679695885649702	0.863728646760548	FALSE
GY2U005408	802.033975214728	-0.516899679615429	0.51423951319824	-1.00517301053092	0.314813548767613	0.594170007716785	FALSE
GY2U005410	13.2315948624456	2.08082897934218	2.54940119013318	0.816203031282604	0.4143840234074	0.681180243315628	FALSE
GY2U005411	682.399770692234	0.417285759143839	0.189226503621809	2.20521835555251	0.0274387757435847	0.14638781348565	FALSE
GY2U005412	1715.66444898093	0.463837542989639	0.167107885350307	2.77567717416386	0.00550868758207281	0.0492078804230809	FALSE
GY2U005413	66.2301505804764	1.54069494164733	0.951011824457259	1.6200586596561	0.105219676700353	0.32899526040796	FALSE
GY2U005414	686.062084392166	-0.321654566146089	0.367592627021459	-0.875029972043785	0.38155759783022	0.654139700318533	FALSE
GY2U005415	3245.78065167598	-0.213353424129554	0.193644103343058	-1.10178115649398	0.270556824420595	0.548927101931333	FALSE
GY2U005416	7943.12507851672	0.520687023505553	0.167153655876388	3.11502025352413	0.00183932280009831	0.0228641562286333	FALSE
GY2U005417	51.53413327282	-1.49812002960079	0.811181748178272	-1.84683646169953	0.0647708456776111	0.248076784407309	FALSE
GY2U005418	569.527763317443	-0.0420615266386348	0.3791043949133	-0.11094972045432	0.911656217734504	0.973743590529308	FALSE
GY2U005419	1541.79038021127	-0.153425477952789	0.133111638956576	-1.15260753421299	0.249071509387886	0.52642972211678	FALSE
GY2U005420	916.249052660605	0.429493735501855	0.203138922196878	2.11428578461	0.0344908657611813	0.169507574793053	FALSE
GY2U005421	24.724674223516	-1.18454691138866	1.37960446492083	-0.858613422548351	0.390553830249635	0.660616274699406	FALSE
GY2U005422	2185.47480854575	-0.149633380546661	0.15368521205358	-0.973635514746166	0.330237545956988	0.609546687327421	FALSE
GY2U005423	31.9722219380676	0.365581214396756	1.1569380450264	0.315990312504947	0.752009861204508	0.901355857317409	FALSE
GY2U005424	954.108614694009	-0.194930024087806	0.300048529458432	-0.649661654531823	0.515910798110328	0.760294265922218	FALSE
GY2U005425	1313.47061815573	-0.344531828661922	0.233850565087907	-1.47329910677106	0.140670401451915	0.387431237417855	FALSE
GY2U005426	262.563797667369	-0.59374821145093	0.520761185411727	-1.14015450475922	0.25422193770447	0.531124004403416	FALSE
GY2U005427	1148.1363333602	-0.225713651871773	0.269229544029173	-0.838368807872421	0.401823602221409	0.670801111387243	FALSE
GY2U005428	76.830880727909	-1.43356600510529	1.21307861388169	-1.18175853460814	0.237301525081402	0.513225175743805	FALSE
GY2U005429	791.405139695117	-0.280177147900491	0.22215601540539	-1.26117290764882	0.207246557406529	0.478467405665013	FALSE
GY2U005430	54.2882062794148	1.4633581171269	0.769028137173092	1.90286680862696	0.0570579269319291	0.230707983786446	FALSE
GY2U005431	301.880001455716	3.72995607577294	1.42304134975191	2.62111573667428	0.0087642502738184	0.0681655073474569	FALSE
GY2U005432	30.9235625323767	0.496828400460606	1.30576210531684	0.380489216556069	0.703582299673941	0.876577176013099	FALSE
GY2U005433	50.9433539015578	-0.633104527088101	0.792021995638858	-0.799352203062781	0.424086217011702	0.689353377294609	FALSE
GY2U005434	61.8466393962602	-4.40609639276333	1.64466037992029	-2.67903115230202	0.00738355241660863	0.0604435795250741	FALSE
GY2U005436	2135.23512233663	-0.175897389233712	0.285525633874841	-0.616047627131147	0.537863086471954	0.775149223583183	FALSE
GY2U005437	2869.78033858983	0.0847775106320366	0.280709092297537	0.302011986637671	0.762642925354614	0.906810805693595	FALSE
GY2U005438	420.843928188217	0.49335318630454	0.343390529062301	1.43671168698724	0.150799932789696	0.401773771818616	FALSE
GY2U005439	858.086101455989	-0.0163746466679739	0.359589838138806	-0.0455370117040212	0.963679274410259	0.993562750191407	FALSE
GY2U005440	620.986341397764	-0.0712198395055423	0.190430684145188	-0.373993507533916	0.708409146509049	0.878439640441126	FALSE
GY2U005442	1981.48373923809	-0.424096656622021	0.390611015196436	-1.08572631114549	0.277600096422819	0.555978601808619	FALSE
GY2U005443	1867.88235006938	-2.06300082411913	1.4736554053651	-1.39992077972124	0.161537042686231	0.41683997978735	FALSE
GY2U005444	5.44857206472985	0.59412472778195	2.58907855466763	0.229473426640861	0.818500972080793	0.932936788647637	FALSE
GY2U005445	1143.96144319405	0.0612156655079051	0.243123099437436	0.251788767293409	0.801204340068395	0.924577102677858	FALSE
GY2U005446	317.858364418827	0.363526164371591	0.281241411715803	1.29257694360792	0.196157418189599	0.46501596772315	FALSE
GY2U005448	581.211258543675	0.343308987230324	0.308454499201998	1.11299717824995	0.265709641381255	0.544115956583142	FALSE
GY2U005451	346.020498973454	-0.2996531278307	0.22616127986155	-1.32495327234679	0.185186650123475	0.450854929188554	FALSE
GY2U005452	70.2891455288648	-0.380652052743204	0.715068922546686	-0.532329179385294	NA	NA	FALSE
GY2U005453	5157.93907881646	0.572901598183764	0.316337773965178	1.81104390728509	0.070134055298879	0.259697345437859	FALSE
GY2U005454	382.19864029849	-0.29129735077292	0.233899791889875	-1.24539380056426	0.212987030995201	0.485616854282515	FALSE
GY2U005455	2244.31707721413	-0.30938593089415	0.28281777323153	-1.09394090533649	0.273980896881863	0.552733968971272	FALSE
GY2U005456	1669.72070188568	-0.582390986214216	0.401136474985007	-1.4518524804706	0.146542627889047	0.395160252835307	FALSE
GY2U005457	8409.58967778875	-0.184703109671711	0.124675225888173	-1.48147403267896	0.138480299588238	0.384301326783484	FALSE
GY2U005458	2073.19144635757	-0.356991094526375	0.27574640555783	-1.29463553225359	0.195445988836018	0.464356914847821	FALSE
GY2U005459	2051.38786188243	-0.0179491828685285	0.160397136249133	-0.111904634261358	0.910899022077361	0.973499153206746	FALSE
GY2U005460	18.5180546551617	0.462647355902835	0.906954319463276	0.5101109791027	0.609973713838723	0.823186997956806	FALSE
GY2U005461	323.561448637923	-0.75910914588561	0.594164272917115	-1.27760819774417	0.201387608627163	0.471610162170332	FALSE
GY2U005462	2117.13152824553	0.212576729380555	0.165602779155805	1.28365435933026	0.199262920541179	0.468490602649415	FALSE
GY2U005463	11298.1637237004	1.34001508669215	0.527258321615104	2.54147735892987	0.0110385095240273	0.0794993514725453	FALSE
GY2U005465	59.0069604343671	0.117183209093183	0.884912016563493	0.1324235708181	0.894649272033071	0.968064500769531	FALSE
GY2U005467	275.310898689446	-0.436917027727661	0.363927795313659	-1.20055965318916	0.22992205973411	0.505103671403577	FALSE
GY2U005468	287.003861420032	0.377858507136919	0.283812553770604	1.33136643223445	0.183068468974861	0.447122649415802	FALSE
GY2U005469	288.821435649125	0.342230512429286	0.729873174887015	0.468890382883661	0.639147990830682	0.840969850470728	FALSE
GY2U005470	143.161110632117	0.0680451953608962	0.500903477449583	0.135844925068912	0.891943875152528	0.967090569757409	FALSE
GY2U005471	721.83043224966	0.191178205669385	0.227581800776367	0.840041712549967	0.400884999220202	0.669782715071414	FALSE
GY2U005472	179.758916819262	0.228609323236906	0.405719787890433	0.563466042476201	0.573117576958132	0.798770069510538	FALSE
GY2U005473	9.29772214032034	2.79970143091545	1.42262331332151	1.96798506301628	0.0490697563818467	0.210341026230962	FALSE
GY2U005475	987.736010375352	0.269475633016844	0.246766142312131	1.09202838968074	0.274820622932837	0.553379672611312	FALSE
GY2U005476	952.91132635775	1.15790922080816	0.353270230805603	3.27768693718587	0.00104661403009938	0.0153211423603447	TRUE
GY2U005477	57.9890404474852	-0.792520952408292	0.664253417327008	-1.19310030138413	0.232830093507622	0.508600414045824	FALSE
GY2U005478	200.452599129538	-0.169742514783119	0.506974635059593	-0.334814610129689	0.737764938705474	0.893726869996997	FALSE
GY2U005479	10168.5568793982	-0.186398621452448	0.146536952326668	-1.27202469065222	0.203364346735699	0.47365103692165	FALSE
GY2U005480	2120.12123143768	0.0280580244591399	0.0974359235577192	0.287963858037625	0.773374404451655	0.911961480436835	FALSE
GY2U005481	1068.28309058201	0.413017951527041	0.361994402714136	1.1409512092738	0.253890227367704	0.530781660647693	FALSE
GY2U005482	20.5837076720993	-2.84764351559297	1.59049864848208	-1.79040926461061	0.0733881420249465	0.266260664403862	FALSE
GY2U005483	661.340949388264	0.531935061092888	0.204506628040437	2.60106513999002	0.00929348055501234	0.0708039305217873	FALSE
GY2U005484	103.173454026285	-2.92093839956989	0.850897116630305	-3.43277505879594	0.000597437537155513	0.0103972327532181	TRUE
GY2U005485	375.986148763952	-0.154330231005897	0.287585258800891	-0.536641661152552	0.591515160785975	0.810985594352811	FALSE
GY2U005486	1646.82324107423	-0.288566280752272	0.265387246979509	-1.08734042059886	0.276886391252111	0.55500310089379	FALSE
GY2U005487	1193.32412914381	-0.430730651091392	0.429044955225781	-1.00392894927461	0.315412861663703	0.594546654347834	FALSE
GY2U005488	22.0800435711501	-2.10495895120821	1.47006086536689	-1.4318855775287	0.15217657043619	0.402998728629256	FALSE
GY2U005489	702.475224779251	0.181250695652543	0.212495182929584	0.852963785596052	0.393679387260757	0.663469564735394	FALSE
GY2U005491	403.961534592162	-0.408100467280909	0.282685366147043	-1.44365614974434	0.148835721937413	0.398771795162729	FALSE
GY2U005492	1861.19741609153	0.188643526792284	0.3068114092683	0.614851733324296	0.538652640761819	0.775605507596732	FALSE
GY2U005493	1350.85392902129	0.235437398082352	0.205070159101043	1.14808219350113	0.250934634303331	0.52802383862822	FALSE
GY2U005494	500.892063842278	0.244810294992488	0.211778750231263	1.15597195056234	0.247692630319188	0.524814194708496	FALSE
GY2U005495	69.5738497737041	0.127274184145119	0.499196656064864	0.254958006226271	0.798755533737492	0.923772796961179	FALSE
GY2U005497	280.255301902361	-1.36805180694284	0.464200818746377	-2.94711200776725	0.00320756995932399	0.0338155991652717	TRUE
GY2U005498	783.186595079174	-0.085945831367757	0.237600889504022	-0.361723525308192	0.717558645194263	0.883884284234475	FALSE
GY2U005500	414.893413513348	-0.150328695224924	0.360733549494533	-0.416730563141598	0.676875496513957	0.862035643480108	FALSE
GY2U005501	598.615139856769	0.644802662945514	0.330377726275694	1.9517134832735	0.0509722308937028	0.215107331851269	FALSE
GY2U005502	694.234201395003	0.0372145884624538	0.227113401333136	0.163859060029075	0.869842096763787	0.956681202535919	FALSE
GY2U005503	1416.76742773064	0.250154716629145	0.16148863142153	1.54905465745246	0.12136858151596	0.356067127220022	FALSE
GY2U005504	349.482977178336	-0.947215642137037	0.43234034167337	-2.19090274682868	0.0284588309314485	0.148920332002045	FALSE
GY2U005505	5738.61010076567	-0.0156382792057912	0.131246084342837	-0.11915234868982	0.905154657851142	0.972328229101148	FALSE
GY2U005506	166.327000922161	-0.588842540757251	0.577344738337847	-1.01991496874555	0.307768789749003	0.586783738613883	FALSE
GY2U005507	4075.0164452503	0.151943914411091	0.206362696652619	0.736295449108546	0.461550915158937	0.719198780806699	FALSE
GY2U005508	493.088339716847	0.399221805841717	0.366800874647216	1.08838836937257	0.2764236934395	0.554624850609756	FALSE
GY2U005509	618.43212204381	0.0941258075090803	0.304068848246886	0.309554260660913	0.75689994345282	0.904039773597285	FALSE
GY2U005510	1272.2994739749	-0.0471597716227203	0.166229599234953	-0.283702612770326	0.776638292270155	0.913176014434997	FALSE
GY2U005511	7377.08358789028	-0.674685574719496	0.29441404069691	-2.29162159903258	0.0219274880170952	0.12660188601854	FALSE
GY2U005512	675.517757151158	0.0462017941486997	0.21876706750619	0.211191724034938	0.832737668382671	0.939996648980361	FALSE
GY2U005513	1498.74329690873	0.524844808183664	0.274632016260586	1.9110838398596	0.0559938075336379	0.228154468443456	FALSE
GY2U005514	1814.26615915242	-0.111325813978401	0.206886880297106	-0.538099921167202	0.590508066887696	0.810393292611931	FALSE
GY2U005515	169.952631801269	0.150710424293677	0.262327181908623	0.574513183106486	0.565620582158222	0.793507489921945	FALSE
GY2U005516	327.541281466738	0.240180594231031	0.236502257281704	1.01555307332625	0.309842260924069	0.588981839383424	FALSE
GY2U005517	524.491279857298	-1.60173936846783	0.757512173135273	-2.1144734372233	0.034474851165526	0.169507574793053	FALSE
GY2U005518	262.189091702029	-0.249297338832106	0.512961499513425	-0.485996198678809	0.62696986110907	0.832221056456465	FALSE
GY2U005519	119.44029572258	0.136045368910041	0.414587286290319	0.328146504750206	0.742800893233803	0.896221452032544	FALSE
GY2U005520	251.541899869521	0.0962921526140517	0.261338949473758	0.368456951433949	0.712532538508581	0.880622406280756	FALSE
GY2U005521	156.031687558816	-1.07928302563679	1.23625421380677	-0.873026771988408	0.382648485499067	0.654692118816749	FALSE
GY2U005522	544.683339541631	0.0979876604948188	0.228221012141774	0.429354245585186	0.66766544570793	0.85682757314487	FALSE
GY2U005523	570.903341719167	-0.0928095484621684	0.264206979189949	-0.35127591537029	0.725381361830993	0.88773379770878	FALSE
GY2U005524	1979.26637581368	0.923569156979229	0.255590400220119	3.6134735740616	0.000302122160082756	0.00623450456139514	FALSE
GY2U005525	784.771571314168	-0.409408725578746	0.293392217578654	-1.3954314431295	0.162885775007858	0.419499392305395	FALSE
GY2U005526	901.991627526042	0.556598752483079	0.14984820071898	3.71441732241353	0.000203672443658301	0.00477192702656996	FALSE
GY2U005527	1783.61901333587	0.315793188259261	0.217305209444778	1.45322419589536	0.146161516271052	0.394838892138173	FALSE
GY2U005528	634.417413691282	0.263054850696802	0.315280586731049	0.83435156418686	0.404082902788981	0.672102866864638	FALSE
GY2U005529	3291.35410698743	0.555182251560799	0.252504644954471	2.19870114334294	0.0278991796113155	0.147698498115247	FALSE
GY2U005530	70.7296156327857	-1.2155305637381	0.771090221081087	-1.57637917134249	0.114938445611806	0.345223526052347	FALSE
GY2U005531	2018.25518543522	-0.0394197819262813	0.829457788806757	-0.0475247594973939	0.962094997401913	0.992969621618616	FALSE
GY2U005532	166.225737838375	-0.0468264665365609	0.465535901505938	-0.100586155407315	0.919878987346442	0.976223667296899	FALSE
GY2U005533	131.253379274772	-0.858791833593473	0.442287519972326	-1.94170487480001	0.0521728382356956	0.218133241861815	FALSE
GY2U005535	91.8732289940502	-2.4608236372612	1.62455973058474	-1.51476341000737	0.129832329729632	0.368902005010004	FALSE
GY2U005536	96.4655741664415	-3.56510681380063	1.34692908575069	-2.64684076653797	0.00812476002481101	0.0645986253920735	FALSE
GY2U005537	407.264017650836	-0.18294672893369	0.458414829322531	-0.399085538319209	0.689830177748361	0.869106931277555	FALSE
GY2U005538	58.7276516616744	0.0670725098200496	0.748204837007385	0.0896445819413855	0.928569655735731	0.979273991934651	FALSE
GY2U005539	1733.17223628066	-0.141795603361935	0.116669030540181	-1.21536626048418	0.224226430331865	0.498245351721986	FALSE
GY2U005540	394.692301735008	-0.458034813550657	0.250477216792687	-1.82864860691007	0.0674522660779463	0.254026638392062	FALSE
GY2U005541	258.858438288448	0.00282793095144556	0.428646952721394	0.00659734294969693	0.994736120103147	1	FALSE
GY2U005542	586.569909898545	-0.255946215687587	0.3531894185509	-0.724671245072143	0.468653739791238	0.724871345926074	FALSE
GY2U005543	1557.5087239807	0.337011943939744	0.15862506126752	2.12458196231285	0.0336215102821495	0.166716786015796	FALSE
GY2U005544	1564.44602121358	0.794384650100413	0.307583327776328	2.58266485327217	0.00980405106690427	0.0734211635600144	FALSE
GY2U005545	63.8766170020204	2.30001687086739	1.19893472680532	1.91838372802497	0.0550623727803977	0.225916513691139	FALSE
GY2U005546	901.941428246999	-0.523679379658488	0.2797960276879	-1.87164694218829	0.0612554644819282	0.240970460872424	FALSE
GY2U005548	21.1019895106444	-2.80567449370835	1.62955380841865	-1.72174400085078	0.0851159028008916	0.290013278833807	FALSE
GY2U005549	235.084057003355	0.349448745039633	0.371139979350036	0.941555112579382	0.346420460271175	0.623216602059281	FALSE
GY2U005550	1422.65919973005	0.413886785622947	0.466175832953273	0.887834066817515	0.374630015065086	0.648377837771506	FALSE
GY2U005551	374.877823631391	-0.366030105313948	0.297132304242439	-1.23187583473016	0.217995469607458	0.491806245734611	FALSE
GY2U005552	868.438256671647	0.0382382256316254	0.260477911854393	0.146800261716627	0.883289678102551	0.963258512298504	FALSE
GY2U005558	69.522883112838	-1.11591246464172	0.956060360659564	-1.16719875706579	NA	NA	FALSE
GY2U005566	47.8304748427796	-1.44558808134511	1.09533354272672	-1.31976975501587	0.186911902502226	0.452868386246384	FALSE
GY2U005568	11419.956092411	2.65178122706538	1.66804205310477	1.58975681825859	0.111889630847599	0.340264649273377	FALSE
GY2U005569	2610.03616561128	-0.0391173111061335	0.259220722399113	-0.150903487746269	0.880051849172474	0.961779690825988	FALSE
GY2U005570	12444.2670989676	-0.671090334380675	0.274646127772171	-2.44347276921147	0.0145466673273738	0.0957967619384716	FALSE
GY2U005571	12.404710096359	2.087612412733	2.09680819848522	0.995614388689026	0.319437540905612	0.598717116367369	FALSE
GY2U005573	1684.70530533137	0.183350447918922	0.119263815599777	1.53735185309017	0.12420716992424	0.360081059841252	FALSE
GY2U005574	398.950841420266	-0.713122345050096	0.418389909774662	-1.70444441510115	0.0882980921849588	0.29635174134907	FALSE
GY2U005575	408.555252997597	0.0803544844042021	0.22931387777929	0.350412653531339	0.726029031511921	0.887922570757187	FALSE
GY2U005576	7436.39585225891	0.0855043476184632	0.218373626134101	0.391550706613059	0.695390215729465	0.871946388562248	FALSE
GY2U005577	1111.97575408971	0.16133363919252	0.212394170613142	0.759595419812042	0.447496457760555	0.708308797685267	FALSE
GY2U005578	693.327938801426	0.47087773485917	0.313236367338213	1.50326649124604	0.132770337392884	0.374087627151351	FALSE
GY2U005579	911.187620689682	0.0311892351627665	0.176713075326954	0.176496476590995	0.859903916506205	0.951696481591417	FALSE
GY2U005580	981.001441679475	-0.0130941099470645	0.53890584433115	-0.024297583863311	0.980615240361181	1	FALSE
GY2U005583	3242.26564149381	-0.155891163782109	0.131644346327971	-1.18418426715972	0.236340128577961	0.51256632376699	FALSE
GY2U005584	1562.83857833929	0.227798459279022	0.231913616512858	0.982255646323348	0.325973919488703	0.604761141544232	FALSE
GY2U005585	5020.88980402922	0.274344477995636	0.228420674499466	1.20104924213538	0.229732100565921	0.504934814564763	FALSE
GY2U005586	2098.12422463369	-0.156615448020545	0.294143394462371	-0.53244591233063	0.594417193481332	0.812883887567371	FALSE
GY2U005587	91.4210276626292	-0.668552022989874	1.10241995110525	-0.606440424376943	0.54422233181132	0.779109671948359	FALSE
GY2U005588	48.7590008539889	-0.574990478043039	0.796882122960735	-0.721550228667096	0.470571048722235	0.726196207457711	FALSE
GY2U005589	698.525757912931	-0.910248377841611	0.309071393165666	-2.94510717578351	0.00322842810616472	0.0339936821841988	FALSE
GY2U005590	16.6239531247646	2.0667055082955	1.333211208413	1.55017111711476	0.121100450262635	0.355767595270282	FALSE
GY2U005591	3718.13170735729	0.0281569948952888	0.27498839937141	0.102393391719986	0.918444428748124	0.975884537765348	FALSE
GY2U005592	4481.28470118622	-0.0668423864451705	0.110954578708937	-0.602430176590688	0.546887828026462	0.780514112408482	FALSE
GY2U005593	4487.05147473778	-0.13725309001583	0.117554001007509	-1.16757480680784	0.242978317258299	0.519408194842469	FALSE
GY2U005594	36.0214122873008	-2.3625873702267	0.864746942510426	-2.73211416436805	0.00629293310556962	0.053963711503589	FALSE
GY2U005595	1059.7278985371	0.166104711499777	0.190627975889011	0.871355375438117	0.383560143388599	0.655605367603262	FALSE
GY2U005596	191.115403690195	-3.55860407121407	0.594801563248991	-5.98284249922927	2.19276780608418e-09	4.88161373141493e-07	TRUE
GY2U005597	307.182256689073	-0.194918067333559	0.473555745585874	-0.411605326617693	0.680628726775559	0.863807177060846	FALSE
GY2U005598	452.971372268506	-0.215908925201258	0.225028788314769	-0.95947246047135	0.337320786837709	0.615563137274867	FALSE
GY2U005599	2192.14568348439	-0.0110474038101335	0.207800619152075	-0.0531634787962239	0.957601654142875	0.991336715209732	FALSE
GY2U005600	309.010989766738	-0.980821244939136	0.371229783700788	-2.64208662128705	0.00823969797027416	0.0652401397720276	FALSE
GY2U005601	2617.31929207218	0.128321935327818	0.209385258917158	0.612850856795928	0.539974959989959	0.776656797374348	FALSE
GY2U005602	3848.50284449208	1.56616467699062	0.395126488742721	3.96370458982415	7.37955626811205e-05	0.00227928564951309	TRUE
GY2U005603	36.3127483382005	-1.4623535239017	1.66034388247566	-0.880753402554925	0.378451305642317	0.651950094079434	FALSE
GY2U005604	153.853380542967	0.29255982224751	0.50194634651726	0.582850785302906	0.559993753612765	0.789728311458686	FALSE
GY2U005605	125.755974132765	-0.542346214120966	0.393837512717739	-1.37708114795469	0.168487160524174	0.42724954226411	FALSE
GY2U005606	486.129487588806	0.409971445059885	0.289048981730532	1.41834592395169	0.156089795085537	0.408336864291154	FALSE
GY2U005607	253.405696554897	-2.20019456905249	1.69895517925588	-1.29502802423319	0.195310562196546	0.46421687077191	FALSE
GY2U005608	772.509231506812	-1.17077024819523	0.361524581848738	-3.23842501167758	0.00120191612583581	0.0168924321273211	TRUE
GY2U005609	5.94031204151347	-1.65002359994675	2.70948253128592	-0.608981080665484	0.54253697933391	0.778234384473349	FALSE
GY2U005610	259.685061438708	-3.25017209223089	0.988529459808793	-3.28788591981827	0.00100942733996964	0.0149814748586662	TRUE
GY2U005611	3.17849939498149	-4.07479440523627	4.37193413826702	-0.932034718814742	0.35131858311088	0.627584738608452	FALSE
GY2U005612	31.6348010252318	0.00914731556500467	1.05808662463187	0.00864514809284845	0.993102255732244	1	FALSE
GY2U005613	2289.50775672086	-0.746715339723241	0.196983917827262	-3.79074265533721	0.000150197513610953	0.00384855871198648	FALSE
GY2U005614	5.21621858429284	1.02666919222566	1.70852841590628	0.600908467583823	0.547900953062526	0.780984378629455	FALSE
GY2U005615	1287.54802524535	-0.333797659389424	0.228895252071376	-1.45829874743464	0.144758215336921	0.393153968027404	FALSE
GY2U005617	504.040023722021	-0.420017048768746	0.370198252908512	-1.13457328733679	0.256554150795041	0.534043867993757	FALSE
GY2U005618	6.79830523360947	-1.52496786410292	1.69938431807363	-0.8973649149779	0.369524227744372	0.64402849807467	FALSE
GY2U005619	335.73624385016	-0.528848104925587	0.36843803907813	-1.43537867655799	0.151179218960406	0.402171771743658	FALSE
GY2U005620	877.448866700281	-0.0246895484094476	0.301104042754562	-0.081996735027476	0.93464930978515	0.981845720574644	FALSE
GY2U005621	492.735447536012	0.902198324748394	0.205126541712321	4.39825249924839	1.09125977465446e-05	0.000512503426222649	FALSE
GY2U005622	553.083143569431	-0.412563018084173	0.403473394700616	-1.02252843310846	0.306530862433086	0.585204593365403	FALSE
GY2U005624	798.75468512212	-0.177042950016628	0.437301864014092	-0.404852950754683	0.685585604106029	0.866855033942657	FALSE
GY2U005625	766.375290838279	0.435334391499764	0.40146281807192	1.08437038725159	0.278200608073142	0.556531079891446	FALSE
GY2U005626	1680.44389514172	1.11234968318792	0.499898742034722	2.22514999469765	0.0260711704778443	0.141803302608251	FALSE
GY2U005627	961.910996998834	0.171230757286534	0.241966435437055	0.707663263201139	0.479154396133823	0.733559405066177	FALSE
GY2U005628	2506.91561874652	-0.153710440103646	0.229152812629574	-0.67077701704722	0.502362590772047	0.751161671504545	FALSE
GY2U005629	989.543653511856	-0.95945209694494	0.375822428336319	-2.55293996473872	0.0106817906309714	0.0778848383649988	FALSE
GY2U005630	111.619732426495	-3.16821812920773	1.13755270988883	-2.78511764920094	0.00535083045940801	0.0482757556500906	TRUE
GY2U005631	18.5878066995496	-2.01253737432759	1.45808647042223	-1.38025927484589	0.167506829274097	0.425859925769453	FALSE
GY2U005632	211.737666193124	1.0766868987727	1.20054470203419	0.896831993801121	0.369808573046983	0.644124957180757	FALSE
GY2U005633	1438.26322405501	0.197396878526133	0.186177250019771	1.06026315516622	0.289024896407331	0.567716829863007	FALSE
GY2U005634	2804.49580140508	0.129489143971965	0.213058045336009	0.607764629435844	0.543343591458328	0.77838024426959	FALSE
GY2U005635	5490.67828032451	0.714115519433005	0.337333060940319	2.11694494883603	0.0342645202520864	0.168782300621053	FALSE
GY2U005636	1088.08211209234	0.133994381635202	0.200462527711008	0.66842608025163	0.503861652336291	0.752022806887626	FALSE
GY2U005637	7450.68355864879	0.372425017667237	0.162254666461616	2.29531159743464	0.0217152734547092	0.12567292962884	FALSE
GY2U005638	38.7016650939878	-1.82079829009551	1.2572452374655	-1.44824433279706	0.14754873001716	0.396820931666513	FALSE
GY2U005639	677.784536523056	-0.579965103156451	0.241578613750644	-2.40073032191123	0.0163623900699972	0.103309057303828	FALSE
GY2U005640	704.721322137886	-1.36580743140851	0.454663101277733	-3.0039988456732	0.00266456335951317	0.0299907715750327	TRUE
GY2U005642	385.501347942216	-0.765539835430465	0.416706813409669	-1.83711859464571	0.066192389686788	0.251397237899559	FALSE
GY2U005643	759.718488187074	0.29412843618708	0.240807751758347	1.22142428571918	0.221925416676406	0.49534446519101	FALSE
GY2U005644	949.516477636602	0.00752576015572687	0.511880339283901	0.0147021863864807	0.988269775063433	1	FALSE
GY2U005645	1750.16937824299	1.27750473677377	0.386970155318021	3.30130042127897	0.000962377754678565	0.0145476891276014	TRUE
GY2U005646	1311.38593901483	0.448526136663208	0.176872341828961	2.53587492552646	0.011216678750515	0.0803494806273834	FALSE
GY2U005647	206.256413599612	-3.35295355550139	0.809338196959171	-4.1428336980746	3.43040701699589e-05	0.00128393094072803	TRUE
GY2U005648	1434.33305554485	0.669032370832365	0.268020707381362	2.49619657141047	0.0125533015342282	0.0862717343763155	FALSE
GY2U005649	203.197678691424	0.24104427471162	0.302025912889535	0.798091370391063	0.424817468920839	0.689774186216778	FALSE
GY2U005650	128.34804547762	0.767806803269749	0.493554975882578	1.55566621914155	0.119787483365587	0.354095023254508	FALSE
GY2U005651	1099.63083456052	-0.0606244653449168	0.282569819365748	-0.214546852459309	0.830120634473258	0.938768072045633	FALSE
GY2U005652	212.877412039612	0.663723971109222	0.593959788161089	1.11745607082952	0.263799372377363	0.542472269828785	FALSE
GY2U005653	1419.244767	0.0604301743491959	0.303684174453206	0.19899019913699	0.842270411241699	0.944244334025243	FALSE
GY2U005654	1219.01897064725	-0.235532421348822	0.171333116489275	-1.37470458820239	0.16922304820833	0.428417819584391	FALSE
GY2U005655	750.034775667681	0.323323104563998	0.216776639889497	1.49150344210895	0.135829368177785	0.3794015038787	FALSE
GY2U005656	436.455937012532	0.0323705356462844	0.373549688359106	0.0866565724856542	0.930944496640888	0.980296735758836	FALSE
GY2U005658	8.58468576100664	-1.9995503775564	1.74070352881498	-1.14870243235368	0.25067870254238	0.527778075006288	FALSE
GY2U005660	480.007133299642	1.45083178474263	0.730900748571868	1.9849915157119	0.0471454154507932	0.204798944000265	FALSE
GY2U005663	1765.0966412315	-0.0974120311688041	0.234851137282351	-0.414782028718429	0.67830147663258	0.863018178017939	FALSE
GY2U005664	539.202726949617	1.297757878065	1.19792327540872	1.08333973026964	0.278657656560875	0.557171020616221	FALSE
GY2U005665	5.85789241954896	-0.240600585652906	1.53456511026106	-0.156787472909491	0.875412345913615	0.959115328751833	FALSE
GY2U005666	1629.14372454995	-0.34361679833183	0.416668268772849	-0.824677145067545	0.409554910538274	0.677396763142989	FALSE
GY2U005667	174.894408026313	0.106161110355128	0.613514797849244	0.173037570939266	0.862621895701263	0.953389073894974	FALSE
GY2U005668	48.3527812132512	-0.897330038069223	0.647226441300873	-1.38642363909865	0.16561758232526	0.42297625092664	FALSE
GY2U005669	124.738167474406	-0.305662645946803	0.456005582679336	-0.670304613708526	0.502663626604244	0.751286810257342	FALSE
GY2U005670	131.970288665501	-0.750143259035122	0.640418891146317	-1.17133218492728	0.241465279289371	0.517329896202786	FALSE
GY2U005671	3204.50858325789	0.0249751707040188	0.132287709246254	0.188794339597546	0.850254008411349	0.948032666331947	FALSE
GY2U005673	4366.21686808705	0.473609284488454	0.545066053553023	0.868902551170125	0.384900434051646	0.656703015497764	FALSE
GY2U005674	953.262749386386	0.480512666318276	0.647688250995863	0.741888810827518	0.458154705665483	0.716228228987617	FALSE
GY2U005675	742.353547674648	-0.248447303184978	0.252433480712929	-0.984208998280685	0.325012762389248	0.603549861648412	FALSE
GY2U005676	391.698082648437	-0.201199262549537	0.178518055627667	-1.12705273336147	0.259720185978237	0.537371566450084	FALSE
GY2U005677	1012.40690473496	0.00189735950026415	0.200875622566731	0.00944544428049671	0.992463737898552	1	FALSE
GY2U005678	396.164146516667	0.0148255753037138	0.522096263675341	0.028396248613901	0.977346116168789	0.999801105410597	FALSE
GY2U005680	32.7438378206774	-0.990125017825675	1.28603223924057	-0.769906840290697	0.44135515602961	0.702848685463157	FALSE
GY2U005681	20.1398151260242	-1.3868853263295	0.876123535770019	-1.58297919152529	0.113426207252482	0.342772940327845	FALSE
GY2U005683	528.937315460718	-0.26136003652408	0.248094949158937	-1.0534677848546	0.292126651484863	0.570345678787417	FALSE
GY2U005684	721.11271057281	-3.27665094937507	0.686032512403117	-4.77623274427216	1.78609658188615e-06	0.000129734184774121	TRUE
GY2U005685	456.092088711119	0.324650445382944	0.328634643623983	0.987876511748415	0.323213130068705	0.602164925077463	FALSE
GY2U005686	1810.90270325389	0.104655668746497	0.209552844524944	0.499423756254665	0.617480886772975	0.826525351111318	FALSE
GY2U005687	4127.54902746191	0.877499535507591	0.359723042533045	2.43937538537577	0.0147126760470171	0.09659314163078	FALSE
GY2U005688	2164.9307229125	0.537123974507253	0.270269508316644	1.98736430851077	0.0468820399100026	0.204268202510355	FALSE
GY2U005689	1661.46146520391	0.488778756975264	0.160025371274397	3.05438289617932	0.00225524040639672	0.0266432329748122	FALSE
GY2U005690	161.504372765672	0.283371238152258	0.387218917469853	0.731811451785074	0.464283658346376	0.721358694042743	FALSE
GY2U005691	1177.46138243279	0.273101617871745	0.257098939882914	1.06224326711	0.288125262295495	0.56665288791198	FALSE
GY2U005692	492.881699538753	-0.389918789708679	0.224836090371883	-1.73423576732608	0.0828762591135247	0.286020703387163	FALSE
GY2U005693	3122.16625504636	-0.00305801741818815	0.819780569985994	-0.00373028775034324	0.997023667899284	1	FALSE
GY2U005694	112.084852380001	-0.903679478029898	0.760725777276139	-1.18791751906399	0.234865906860944	0.510987609520281	FALSE
GY2U005695	482.322691779863	-0.428724236670274	0.408034308643528	-1.05070634402173	0.293393481425358	0.572037199567047	FALSE
GY2U005696	31.8592010580302	-2.22373122726631	1.03352755540932	-2.15159355512842	0.0314293801790742	0.158742924796298	FALSE
GY2U005697	2784.70286546236	0.0110984362915085	0.206230301872402	0.0538157399312506	0.957081969040331	0.991137504578588	FALSE
GY2U005698	579.170011597707	-0.305874419359967	0.335931479869215	-0.910526216474414	0.362545062246816	0.637213929768781	FALSE
GY2U005699	2008.80273761446	-0.111966143678977	0.174425522071897	-0.641913765537277	0.520929175862208	0.763684933945948	FALSE
GY2U005701	619.496296037615	0.0135849025389248	0.284924952263571	0.0476788797576352	0.961972166468092	0.992969621618616	FALSE
GY2U005702	432.15640718161	-0.124027632124237	0.229926430977121	-0.539423117199514	0.589594933531188	0.809689195593282	FALSE
GY2U005703	875.694265417384	-1.51406548222892	0.285987028911273	-5.29417536170375	1.19554667208712e-07	1.39415381312363e-05	TRUE
GY2U005704	380.768991618399	-0.672171008686815	0.24860241001695	-2.70379924571522	0.00685516915622197	0.0572667201149888	FALSE
GY2U005705	5151.90740266897	0.168258410672185	0.150969732688647	1.11451751073305	0.265057236542148	0.543819407397427	FALSE
GY2U005706	243.056260768491	-0.184616130787169	0.30934938831158	-0.596788413886311	0.550648654339628	0.782817982475526	FALSE
GY2U005707	1060.43436494798	-1.38267619916102	0.472105636025338	-2.92874325924551	0.00340335407302291	0.0351871504944262	TRUE
GY2U005708	240.185602831472	-0.373156249989295	0.430733193183257	-0.866328056195416	0.386310284748513	0.657675131707121	FALSE
GY2U005709	124.390930209078	-1.83524606045563	0.684118033531161	-2.68264534846828	0.00730424038010521	0.0599948675590625	FALSE
GY2U005710	134.193689457765	-0.829758483551999	0.450178870049984	-1.84317509939964	0.0653034492576986	0.249372182485068	FALSE
GY2U005711	8168.62537761502	-0.24404329782762	0.48488220373451	-0.503304299370084	0.614750344141704	0.82546455194486	FALSE
GY2U005712	1166.87318991113	0.141678061028425	0.195587340254098	0.724372348662051	0.468837171013621	0.724968629653639	FALSE
GY2U005713	235.234013836021	-0.233989362670459	0.38656237937968	-0.605308160214512	0.544974260413168	0.779405036876566	FALSE
GY2U005714	231.326139015186	0.0190605673966883	0.394322256893231	0.0483375388111792	0.961447237861222	0.992969621618616	FALSE
GY2U005715	313.857298797306	2.83097708802621	0.511709781285556	5.53238806753707	3.15900031912497e-08	4.6682399543483e-06	TRUE
GY2U005716	607.455901914212	0.617211014046683	0.329848681222965	1.87119442696657	0.0613181369584997	0.240970460872424	FALSE
GY2U005717	1708.30336938158	0.715909582018008	0.395358155128991	1.81078744103415	0.0701737611255638	0.259697345437859	FALSE
GY2U005719	54.7703497204139	-3.08603060584847	1.36516125805974	-2.26056122500469	0.023786441126753	0.133731444340702	FALSE
GY2U005720	9362.48165002159	-0.378454342720107	0.16452471678568	-2.30028867463789	0.0214318708769824	0.124706425856494	FALSE
GY2U005721	3.09700952453831	-0.704284029476579	2.10552263051581	-0.334493687823266	0.738007053265238	0.893762218622591	FALSE
GY2U005726	1336.14382185653	0.120682864185372	0.175182374925513	0.688898436481899	0.490887183425589	0.742306642403092	FALSE
GY2U005727	68.3269863473718	-0.449163101628707	0.673526997912144	-0.666882104237931	0.504847442773961	0.752726351572692	FALSE
GY2U005728	1784.14921151673	-0.934410034986892	0.41300305931177	-2.26247727206669	0.0236679315063816	0.133327532659347	FALSE
GY2U005729	609.133013428956	0.0232702171523127	0.215660038619293	0.107902313758702	0.914073181726113	0.974283320784935	FALSE
GY2U005730	1495.15344514424	0.416135145103931	0.233174965833556	1.7846476083585	0.07431849400184	0.268371627449045	FALSE
GY2U005731	773.200462732188	-0.655842841160951	0.450234910010326	-1.45666812274932	0.145208013183964	0.39372916197398	FALSE
GY2U005732	6877.85548171124	0.477269892066087	0.313593078587536	1.52194013406091	0.128024081738213	0.366144437496312	FALSE
GY2U005733	1550.95666241782	-5.06981131199231	1.02414348211999	-4.95029397784941	7.41014634312854e-07	6.19760699882887e-05	TRUE
GY2U005735	285.451672015429	-0.610413586349101	0.331065888689243	-1.84378278525115	0.065214802501948	0.249200210541327	FALSE
GY2U005736	3611.58299573066	1.13646631799764	0.243317465344403	4.67071410755096	3.00154444479799e-06	0.000190564721750841	TRUE
GY2U005737	1437.33258919585	-0.291488746239403	0.163737722712285	-1.78021741973045	0.0750403856356594	0.2696410369189	FALSE
GY2U005738	299.365220943534	-0.57894424468752	0.492816420665066	-1.17476654675228	0.240088127360083	0.515544366680012	FALSE
GY2U005739	980.656469250366	0.569918876919713	0.33714895401318	1.69040677758541	0.0909501593075275	0.301385584931304	FALSE
GY2U005740	874.861914332707	-0.242322177707704	0.180466565859992	-1.34275385888209	0.179351688580596	0.442650519113668	FALSE
GY2U005741	530.901444175548	-0.189982076008915	0.359331269680748	-0.528710112475616	0.597006561047273	0.814855830489804	FALSE
GY2U005742	309.30624935241	-0.117445401810571	0.470463632999593	-0.249637577854339	0.802867635502697	0.925563617134639	FALSE
GY2U005743	2.15210823079637	0	5.26790435362004	0	1	1	FALSE
GY2U005744	6340.88851848623	-0.117634045557558	0.41408446133457	-0.2840822502212	0.776347349114658	0.913082484349862	FALSE
GY2U005745	2572.9033631034	0.206030215619128	0.163520176986954	1.25996815448387	0.207680850498658	0.478883175656905	FALSE
GY2U005746	412.37185536053	1.0965536420272	0.5288307881938	2.07354349729226	0.0381217274124063	0.180470215770083	FALSE
GY2U005747	255.103421683399	-0.378383250419248	0.447018539747116	-0.846459859658851	0.397296257407616	0.666163148452769	FALSE
GY2U005748	90.8972076625629	-0.290805203674709	0.510115943941234	-0.570076679877722	0.568625691207516	0.795708491262738	FALSE
GY2U005750	303.066220784898	-0.520937286170897	0.269556723085183	-1.93257018488934	0.0532891682772642	0.221396733545532	FALSE
GY2U005751	497.488748628285	0.233029102660532	0.236120136906782	0.986909061265408	0.323687221706738	0.602423027043486	FALSE
GY2U005752	267.830784820489	-0.645037459227661	0.306000891368658	-2.10795941261016	0.0350345003480865	0.171148875738643	FALSE
GY2U005753	658.872081310234	0.554786809346864	0.228524439445266	2.42769136943772	0.0151952679247365	0.0983675539145894	FALSE
GY2U005754	1158.5065519263	0.180315452757113	0.18572949144303	0.970849870724066	0.331623044170949	0.611124728357172	FALSE
GY2U005755	1133.19420465208	-0.032743369778069	0.201426109602816	-0.162557723239725	0.870866676100098	0.957093827245684	FALSE
GY2U005756	99.9502968145892	0.461032079692658	0.377677195348348	1.22070404401152	0.222198096056023	0.495888525269151	FALSE
GY2U005757	3498.17472127526	-0.118420569747702	0.161974871552688	-0.73110457574391	0.46471527962958	0.721767629193646	FALSE
GY2U005758	1532.62859059426	-0.787930946478874	0.336407977114483	-2.34218865211609	0.0191710218617715	0.11534912486995	FALSE
GY2U005759	1354.15296231189	0.268472045994589	0.282249373868366	0.951187392606219	0.341509257228574	0.619478957951764	FALSE
GY2U005760	626.105959770827	0.149096318789187	0.227940139129725	0.654102955970967	0.513045477197933	0.757961352247434	FALSE
GY2U005761	5454.15869436994	0.145526518746911	0.151913454386435	0.957956748035783	0.338084569026502	0.616405624574804	FALSE
GY2U005763	203.974715170061	0.350326169524744	0.320995300793121	1.09137476050008	0.275108013650309	0.553379672611312	FALSE
GY2U005764	197.746949805895	-0.0210801418632537	0.340572793103157	-0.061896141706389	0.950645540080822	0.988752749726503	FALSE
GY2U005765	374.86342553836	3.36779510296378	0.867777357288568	3.88094374055425	0.000104051910987279	0.00299774429940157	TRUE
GY2U005766	134.503673638416	-2.67933650092895	1.12417843003667	-2.38337298540904	0.0171548032225685	0.107206575589234	FALSE
GY2U005767	133.535372617791	-0.259585090456972	0.402830090931455	-0.644403425416258	0.519313863884914	0.762679374619164	FALSE
GY2U005768	309.191312492351	0.721363189319979	0.548538007468439	1.31506509940696	0.18848802475583	0.455335642666916	FALSE
GY2U005769	732.534172786904	-0.33511977806343	0.22459158855514	-1.49212969292104	0.135665149115693	0.379181139602415	FALSE
GY2U005770	99.0497749554012	-0.21443144161066	0.596936134219742	-0.359220072832321	0.71943046147147	0.884555800498059	FALSE
GY2U005771	6.87487779282415	-3.6970385198505	1.69411947748771	-2.18227732398957	0.0290890715260303	0.150921569037292	FALSE
GY2U005772	269.759408554765	-1.04618378400737	0.766871368107748	-1.36422329417361	0.17249729894006	0.432808650238657	FALSE
GY2U005773	5.62577068748422	2.62187764743947	2.19978807577026	1.19187737960685	0.233309328961794	0.509022338941463	FALSE
GY2U005774	200.518688665281	-0.0861712802205255	0.392955801773992	-0.219290006233543	0.826424146327069	0.936668451032762	FALSE
GY2U005775	283.250682436315	-0.191761028371883	0.39151155791625	-0.48979659602515	0.624277839691835	0.830336027932762	FALSE
GY2U005778	49.6454353222157	-2.79373311469202	0.910813744668593	-3.06729353948051	0.00216006621720895	0.0258160058828453	TRUE
GY2U005779	26.9684772499058	-0.87975879942917	0.89118584938599	-0.98717770264789	0.323555530654246	0.602423027043486	FALSE
GY2U005780	1427.55624494059	-0.220082888499838	0.169916140034595	-1.29524416253235	0.195236014557212	0.464179717273195	FALSE
GY2U005781	2545.32175383034	-0.37129476616147	0.212924910742162	-1.74378265496179	0.0811969960988713	0.282418024571508	FALSE
GY2U005782	85.2699871761338	0.0449307818399468	0.423528933272788	0.10608668808704	0.915513572908242	0.975066271794511	FALSE
GY2U005783	16.538646876102	1.19068270090437	0.930365000750652	1.27980169067375	0.200614889131839	0.470507652140921	FALSE
GY2U005784	161.68784235329	-0.62642910689342	0.408772744943308	-1.53246299965595	0.125408221394549	0.362581840301123	FALSE
GY2U005785	98.0672131023587	-0.437196034071346	0.52749518379009	-0.828815214823502	0.407208977433803	0.675271106557865	FALSE
GY2U005786	515.403324022404	-2.41806226159347	1.42502788317501	-1.69685259505656	0.0897245322569444	0.2990003755732	FALSE
GY2U005787	3133.7541627148	-0.00434920661122633	0.235491599961004	-0.0184686273818112	0.985265005017984	1	FALSE
GY2U005788	2096.04603424955	0.0470833088667288	0.242683088095968	0.194011495552215	0.846166880776729	0.946060048935213	FALSE
GY2U005789	884.444735221428	-0.361848461197239	0.288526849199665	-1.25412405188965	0.209796919387032	0.481644920919709	FALSE
GY2U005790	1390.22684586649	-0.0549165734844224	0.331634463838175	-0.165593686641747	0.868476716027055	0.956316793775639	FALSE
GY2U005791	674.41617405885	1.26906437781835	0.265418341301968	4.78137408135831	1.74101041826411e-06	0.000128585898328414	TRUE
GY2U005792	260.192985261463	0.626973428093442	0.763552455561364	0.821126857135822	0.411574013498782	0.678645800249723	FALSE
GY2U005793	927.019535610385	-0.0922545179972817	0.292269285663446	-0.315649035059793	0.752268914387003	0.901355857317409	FALSE
GY2U005794	2723.61835389633	0.135540954743853	0.265670994874743	0.510183487692199	0.609922919313478	0.823186997956806	FALSE
GY2U005795	1228.77744835517	0.28828096597324	0.25451219430242	1.13268036827617	0.257348504783078	0.534917917908514	FALSE
GY2U005796	605.367431596072	-0.923331076752652	0.276090638697067	-3.34430417891044	0.000824892402857159	0.0129727574034655	FALSE
GY2U005803	906.612655912519	0.156708476490672	0.312390040114172	0.501643638937396	0.615918216844209	0.825623246257697	FALSE
GY2U005804	385.917072954658	-0.280608753981465	0.516108799834414	-0.543700774083863	0.586647399671938	0.807511798146944	FALSE
GY2U005805	2464.22937603681	0.267280751404438	0.166542800057043	1.60487725265152	0.108520820497124	0.335243089738999	FALSE
GY2U005806	64.7806160403623	0.720552399092793	0.770912307286823	0.934674919938341	0.349955855758261	0.626619703064816	FALSE
GY2U005807	214.864686520499	-2.29637491616568	0.744164142883422	-3.08584461926355	0.00202974860342137	0.0246940742085515	TRUE
GY2U005808	1184.8365385187	0.173118799657974	0.130258673991741	1.32903855346286	0.183835250730885	0.448520334191409	FALSE
GY2U005809	3.61083001108614	-3.03604617394467	3.04255214906316	-0.997861671780876	0.318346439917405	0.597710259919403	FALSE
GY2U005810	3270.61138891577	0.501839484223527	0.12780028637184	3.92674772858807	8.61022056034004e-05	0.00256512980086942	FALSE
GY2U005811	1978.25349052051	0.0409821214510665	0.141407486183514	0.289815783853772	0.771957172086131	0.911230536007468	FALSE
GY2U005812	2254.8668088784	0.0520714292520902	0.0916908474551218	0.567902148331399	0.570101413113398	0.796974569584733	FALSE
GY2U005813	19.8725134396524	-3.29256294667079	1.75038118960689	-1.88105480464529	0.0599644640914302	0.238052534380569	FALSE
GY2U005814	26.8345147392143	-1.30857598489173	0.89910059009863	-1.45542779006316	0.145550867564809	0.394212170007139	FALSE
GY2U005815	1837.26442054117	-0.163308561579667	0.185866545367374	-0.878633437001155	0.379600060000971	0.652702976518766	FALSE
GY2U005816	72.1489260855253	-1.30463111516393	0.883902895302254	-1.4759891862531	0.139946795237642	0.386636334948094	FALSE
GY2U005817	2218.43052571042	-0.40766343672987	0.374537020819423	-1.08844630588979	0.276398128282304	0.554624850609756	FALSE
GY2U005818	1745.00870108108	-0.201226518042875	0.150679426311207	-1.33546113739025	0.181725466522209	0.446045496516526	FALSE
GY2U005819	2562.79890398937	0.92174280118895	0.361306080542415	2.55114112611991	0.0107370838589732	0.0781394166721427	FALSE
GY2U005820	268.837721106072	0.0441142772091239	0.302207666337499	0.14597338890754	0.883942395952678	0.963258512298504	FALSE
GY2U005821	59.963916901765	0.851687182126109	0.944906070801255	0.901345867535702	0.367404453513745	0.641572787040471	FALSE
GY2U005823	25.4243301864111	-3.10578672418744	1.70974731529982	-1.81651797104463	0.0692909537636193	0.258438975068747	FALSE
GY2U005824	738.581500960505	-1.31699031129934	0.497648059853101	-2.64642910833029	0.00813465536398484	0.0646473167591229	FALSE
GY2U005825	586.221670138756	0.417305866037213	0.337499587307604	1.23646333723328	0.216286385561006	0.489452975400781	FALSE
GY2U005826	238.434592507186	0.390125340143949	0.222079245919224	1.75669427608668	0.0789699337053522	0.277437050152035	FALSE
GY2U005827	197.002630098083	-0.813802328139596	0.308459842703711	-2.63827641551801	0.00833286291376998	0.0657954565029226	FALSE
GY2U005828	190.684013269596	0.191815984707044	0.55103755726916	0.348099657049963	0.72776534187813	0.889009990511788	FALSE
GY2U005829	1084.30207628858	-0.36970039440057	0.330306691518069	-1.11926401703051	0.263027521882324	0.541860086540896	FALSE
GY2U005830	27.1429767418325	-3.01745583456857	1.2545844513079	-2.40514365646959	0.0161661094729118	0.102522918455292	FALSE
GY2U005831	40.3918365363962	-0.331282849841794	0.662169620404594	-0.50029907690325	0.61686450398458	0.826265376875725	FALSE
GY2U005832	543.626686860246	-0.299509204593893	0.217291235893492	-1.37837682851002	0.168086973703759	0.426575339238541	FALSE
GY2U005833	1578.05427234443	0.18274596329483	0.333127690668076	0.548576321975335	0.583296238910991	0.805940015910743	FALSE
GY2U005834	112.934552635851	-1.51202372142528	0.877763275829683	-1.72258712919617	0.0849632141657039	0.289838689995721	FALSE
GY2U005835	298.44737588823	0.0265301730168804	0.321633845900182	0.0824856381100947	0.934260538542351	0.981738132268312	FALSE
GY2U005836	7112.65549111084	-0.0884211924141999	0.19179663450429	-0.461015349110425	0.644787592920282	0.84412317991748	FALSE
GY2U005837	875.461781626717	-0.274344939408928	0.209651066221454	-1.30857879405745	0.190677068027473	0.457557198068324	FALSE
GY2U005838	236.68013285918	-0.708631629741045	0.35852736190205	-1.97650641217906	0.0480974502304806	0.207574645481092	FALSE
GY2U005839	951.801187000146	0.206925834540823	0.186743479958396	1.1080752837364	0.267829304230736	0.546234083762582	FALSE
GY2U005840	1259.68738729753	0.207482175361376	0.2980625309628	0.696102843558258	0.486364425870798	0.739315331052338	FALSE
GY2U005841	196.041721062428	1.04807995745234	0.693486889520943	1.51131906498816	0.130707178844912	0.370834567984026	FALSE
GY2U005843	10482.1321999715	0.0650543823054514	0.178702417255806	0.36403750606422	0.715830002325533	0.882809213670803	FALSE
GY2U005844	1764.9091139542	-0.810375626343327	0.322365153143409	-2.51384375277938	0.0119423330100341	0.0835705543870193	FALSE
GY2U005845	312.22758074429	0.761183533427252	0.447725258049836	1.70011300399435	0.0891096717158796	0.297920181221343	FALSE
GY2U005846	516.963667315231	-0.0752466033601497	0.401158212168362	-0.187573383960963	0.851211092394508	0.948578852439801	FALSE
GY2U005847	235.703187549976	-0.995485009676217	1.00099757320329	-0.994492930178207	0.319982945619394	0.599057732858422	FALSE
GY2U005848	430.217516395972	-0.45815720575511	0.411787035565932	-1.11260716385947	0.265877182356558	0.544199004173864	FALSE
GY2U005849	1999.06564957926	0.154123820607974	0.152654577816327	1.00962462320268	0.312675167982461	0.592513567273419	FALSE
GY2U005850	263.414296350808	0.519998974490759	0.985493150911428	0.527653565131164	0.597739807767553	0.81547598764436	FALSE
GY2U005851	774.4051128638	-0.0029612362211508	0.283534259223024	-0.010444015581276	0.991667032705011	1	FALSE
GY2U005852	3003.05637775458	0.44139601137533	0.132193774399802	3.33900755447369	0.00084078277759625	0.0131360221312697	FALSE
GY2U005853	356.368848408045	-0.000363066243918388	0.320589521383132	-0.00113249566720708	0.999096399385111	1	FALSE
GY2U005854	39.5372789985493	-2.8797900307513	1.7544834823447	-1.64138908102044	0.100716675002754	0.319786640795326	FALSE
GY2U005855	1625.31627406901	-0.434132015556583	0.173832344162402	-2.49741794398744	0.0125101414410178	0.086089459888369	FALSE
GY2U005856	415.754382399774	0.142237441629187	0.212205776729704	0.670280723838926	0.502678852794974	0.751286810257342	FALSE
GY2U005857	1459.71091771291	0.511824498797332	0.268261361535039	1.90793223395491	0.0563999754592349	0.229210142086819	FALSE
GY2U005858	91.830380055964	1.14350014490419	0.762849786858079	1.49898468165519	0.133877606049864	0.376033085844136	FALSE
GY2U005859	124.191666674849	0.267556741172749	0.43738450662078	0.611719750294506	0.540723192375035	0.777215911763613	FALSE
GY2U005860	529.899135188272	-0.31102018037246	0.235446048148003	-1.32098280187294	0.186507098715753	0.452271139649941	FALSE
GY2U005861	3.87881154160714	-0.363715894660093	2.47050161175354	-0.147223500251809	0.882955612186636	0.963158676632482	FALSE
GY2U005862	10.2299395423071	0.878436347106459	1.26717669086349	0.693223252479391	0.488169457998664	0.740483218211937	FALSE
GY2U005863	59544.0290956934	-0.0733983145406448	0.18209208453269	-0.403083498818798	0.686886799313909	0.867595196947063	FALSE
GY2U005864	516.993288692457	0.0114971090488043	0.226595013997019	0.0507385791328821	0.959533834523022	0.992404006842125	FALSE
GY2U005865	2092.30099405959	0.245078063276216	0.130434931986671	1.87892966664221	0.0602540974212642	0.238523294253194	FALSE
GY2U005866	2736.20383091015	-0.396464678012567	0.126123082993306	-3.14347436332183	0.00166955039482177	0.0212783887494683	FALSE
GY2U005867	6262.94775031514	0.319113265974008	0.19716078218389	1.6185433149498	0.105545559947551	0.329495900313409	FALSE
GY2U005868	274.02944097011	-0.911475842751781	0.342387546398922	-2.66211739398314	0.00776507915439694	0.0624338587545367	FALSE
GY2U005869	512.706425494274	-0.00551572301811712	0.277448673607372	-0.0198801563777617	0.984138974934072	1	FALSE
GY2U005870	1439.92254597642	0.299492953215284	0.292315961711921	1.02455217108683	0.305574542184348	0.58448547222987	FALSE
GY2U005871	855.912570483059	0.454700265984437	0.186504780822506	2.43800863430503	0.0147684212518225	0.0967823663640224	FALSE
GY2U005872	1305.1103537969	0.0853616314173949	0.229541272655357	0.371879228645563	0.709982770954826	0.87943671216906	FALSE
GY2U005873	455.529792191721	-0.00960429548750986	0.23342178406782	-0.0411456690979595	0.967179766734323	0.995102068384836	FALSE
GY2U005874	253.084505448	-0.398569098572762	0.385711311644763	-1.03333526017987	0.301447031729323	0.580933672614283	FALSE
GY2U005875	12556.9587282967	2.50884660459283	0.959976032009196	2.61344712882248	0.00896339509509509	0.0690981524863974	FALSE
GY2U005877	185.271941504516	-0.173209632975263	0.352553411890872	-0.491300401962576	0.623213995603028	0.829371501640175	FALSE
GY2U005879	2747.74752267696	0.561410558565921	0.455314566238339	1.23301690785804	0.217569456086415	0.4915760953819	FALSE
GY2U005880	2914.20303130865	0.496653124331199	0.351873914117579	1.41145195595614	0.158111392406834	0.411343980670503	FALSE
GY2U005881	278.499260812548	-0.190926849359754	0.370869590202519	-0.514808586100293	0.606686784870427	0.821269190106682	FALSE
GY2U005882	396.438664714181	0.0684513579649313	0.197346221891477	0.346859226940627	0.728697079329542	0.889632172485364	FALSE
GY2U005883	9649.77977011784	0.0677066713036274	0.0877862654823552	0.771267247007292	0.440548541891389	0.70211847540808	FALSE
GY2U005884	706.269096359249	-0.122589792979036	0.239521341445882	-0.511811566514356	0.608782894518256	0.822684775548438	FALSE
GY2U005885	2799.34406522134	0.606433571913093	0.249702931492811	2.42862015390697	0.0151564020996971	0.098219611581982	FALSE
GY2U005886	3803.07606139677	0.157964932992711	0.423309566053423	0.373166461758569	0.709024555864466	0.878884875018344	FALSE
GY2U005887	108.311029583333	-0.0898704625270062	0.43301073050229	-0.207547887838153	0.835581997667303	0.941556169688499	FALSE
GY2U005888	4009.1227655157	1.06651915729882	0.24946735695335	4.27518521991741	1.90978456796785e-05	0.000808334001582837	TRUE
GY2U005890	7561.29319042233	-0.165292580945226	0.275424770429578	-0.600136947332009	0.548414970809369	0.781457142943824	FALSE
GY2U005891	85.2898849739128	-0.254562639430025	0.659993603722672	-0.385704706824691	0.699715376541681	0.8746824899495	FALSE
GY2U005892	775.546417276927	0.562466505964252	0.287176346460699	1.95861014633121	0.0501584604312183	0.213091089964593	FALSE
GY2U005893	3133.97410286828	1.7748992293049	0.415849874706373	4.26812495869607	1.97122900991688e-05	0.000830240975135016	TRUE
GY2U005894	67.9367185221936	0.54725577402391	0.914978027170731	0.598108105083265	0.549767802502659	0.78214952863313	FALSE
GY2U005895	1670.11742419325	0.0116480818489758	0.121080469729942	0.0962011617146493	0.923360808181274	0.977173167912298	FALSE
GY2U005896	906.538375441891	1.4402749172853	0.705724063312021	2.04084711314216	0.0412660259852552	0.189545074340634	FALSE
GY2U005897	806.817065055005	0.802104571342242	0.265417967424997	3.02204322911524	0.00251074689522484	0.0287503161509313	FALSE
GY2U005898	684.305190374594	0.643539705153519	0.22236605523937	2.8940554998863	0.00380300935913437	0.0381012194238933	FALSE
GY2U005899	2839.10817064157	-0.0117186646467076	0.451807238316526	-0.0259373105450289	0.979307340537402	1	FALSE
GY2U005900	1121.68581548738	-0.372407727389258	0.256676837182474	-1.45088170587247	0.14681280285707	0.395639846969956	FALSE
GY2U005901	502.595948279248	-0.798844300850947	0.587138678846788	-1.36057175183889	0.173649063600334	0.434617060627379	FALSE
GY2U005903	1075.18891547787	-0.000943004202511333	0.231192231900059	-0.0040788749464514	0.996745537678985	1	FALSE
GY2U005904	823.131665135206	0.25432389394297	0.206636924933023	1.23077660986972	0.218406425987895	0.492103437734555	FALSE
GY2U005905	974.406227006769	-0.0470772620721725	0.23309595454571	-0.201965161359935	0.839943960116959	0.943515525733733	FALSE
GY2U005906	244.521090967425	0.676481051756743	0.31045569288866	2.17899387014736	0.0293321235907879	0.151586150917482	FALSE
GY2U005907	604.663943270511	-0.567791321082451	0.288430821721717	-1.96855286717682	0.049004459525203	0.210166235972237	FALSE
GY2U005908	933.079657406861	-0.724553488693227	0.400288816602934	-1.81007677117282	0.070283882645398	0.259697345437859	FALSE
GY2U005909	730.19633848067	0.0342222261409693	0.221732671689303	0.154340025221552	0.877341639821852	0.960261601346705	FALSE
GY2U005910	13181.733798453	1.14936590757642	0.415112502368106	2.76880580811128	0.00562621581271172	0.0499050528566447	TRUE
GY2U005911	3300.27700867945	-0.0791124699270547	0.233980768175569	-0.338115267096192	0.735276325905543	0.893077781316227	FALSE
GY2U005912	447.462100368527	-0.342959581247141	0.600193223267366	-0.571415284198176	0.56771817093272	0.795018780012147	FALSE
GY2U005913	1254.83565708644	0.43244701153791	0.190175291910968	2.27393899171909	0.0229696549018464	0.130725705287999	FALSE
GY2U005914	840.984550713015	0.641865991403396	0.37390064723062	1.71667526161702	0.0860385226236739	0.291880537267963	FALSE
GY2U005915	1032.34735857498	0.284090509835922	0.237079621461773	1.19829156164622	0.230803530532746	0.50632635275049	FALSE
GY2U005917	10183.0366757295	0.0484649346834696	0.117404275750977	0.412803829958179	0.679750345168333	0.863728646760548	FALSE
GY2U005918	62.1474404710588	-1.03869618662055	0.944609765029638	-1.09960348185471	0.271504924253464	0.550069425783345	FALSE
GY2U005919	39.6212912309734	0.203485752615843	1.03629654581844	0.19635861321446	0.844329487494931	0.94493021313822	FALSE
GY2U005920	806.670919897847	2.17118226590598	1.03320431075898	2.10140651108109	0.0356052968806172	0.17304961699108	FALSE
GY2U005921	2115.95551167154	0.547280418239231	0.219371097456429	2.49476993361867	0.0126038820540892	0.0863877433711307	FALSE
GY2U005922	1907.50846713285	0.346191720062894	0.282822881480963	1.22405838682538	0.220930202596814	0.494798214386542	FALSE
GY2U005924	93.8533836136527	0.0551624194758408	0.771874953696552	0.0714654870088281	0.943027291677188	0.985369821434443	FALSE
GY2U005925	548.320326384429	0.251561978110274	0.397996731838841	0.632070461855296	0.527340835598526	0.767723164231846	FALSE
GY2U005926	138.671906635149	-1.29107639194941	1.23615412761633	-1.04442994858496	0.296286513570554	0.575452460415414	FALSE
GY2U005927	211.955674396981	-0.0731546820670962	0.265991354612879	-0.275026540518825	0.783295847889398	0.916473785033107	FALSE
GY2U005928	8.33400622276529	-4.62387472870547	3.09548826658989	-1.49374648859493	0.135241892691077	0.378315359743871	FALSE
GY2U005929	2.62313188057026	3.13112416977721	4.81446552284399	0.650357584849335	0.515461268412792	0.760089209731793	FALSE
GY2U005930	2108.92364788012	0.407175478704665	0.240484149778257	1.69314892095844	0.0904271243869225	0.300333152849631	FALSE
GY2U005931	140.175867022403	-0.280271849845715	0.331089770664248	-0.846513165548488	0.397266532487233	0.666163148452769	FALSE
GY2U005933	373.752927204348	-0.189761746480214	0.356493864163641	-0.532300175559565	0.594518110660712	0.812892195337475	FALSE
GY2U005934	1780.00385441509	-0.692775157904459	0.311097973038737	-2.22687133296814	0.0259558742478468	0.141384047142227	FALSE
GY2U005935	480.796659080257	-0.423746489386072	0.272788038229165	-1.5533910216037	0.12032974656674	0.354658272979204	FALSE
GY2U005939	1493.62602543239	0.19700164129286	0.284270753501453	0.693007067615395	0.488305116163437	0.740623456138173	FALSE
GY2U005940	104.94924644549	0.432527756202238	0.624721995326485	0.692352373436437	0.488716067277978	0.74085345112125	FALSE
GY2U005941	1217.30432666168	-2.34397933639596	0.354128971729465	-6.61899907524832	3.61639114394239e-11	1.67546424295839e-08	TRUE
GY2U005942	1626.2724229613	-0.0494709514366592	0.138017101393247	-0.358440736236762	0.720013510940314	0.884604097600365	FALSE
GY2U005943	1181.71958665676	0.0352939036771247	0.244522436827646	0.144338098928738	0.885233494688399	0.963605236429248	FALSE
GY2U005944	1132.69536542487	0.548114932282778	0.31579548105649	1.73566426742101	0.0826232151291264	0.285549829383767	FALSE
GY2U005945	897.924250429213	0.0740071481667319	0.166379877512181	0.444808286154157	0.656458305704734	0.850567519001554	FALSE
GY2U005946	3735.4287877453	0.261153984265423	0.185813225521051	1.40546499600932	0.159883051129476	0.414694395893701	FALSE
GY2U005947	4.480180125117	0	5.06562490498515	0	1	1	FALSE
GY2U005948	1587.98001421742	1.93537468999427	0.35538871796467	5.44579665071605	5.15740302804049e-08	6.9068908364586e-06	TRUE
GY2U005949	968.631011530008	0.184588190013614	0.183184964904812	1.00766015436655	0.313617639869951	0.593023790446564	FALSE
GY2U005952	228.914806686005	-0.368667293239478	0.329464448921868	-1.11898960402525	0.263144574145528	0.541970958789215	FALSE
GY2U005953	44.0047533010956	-1.11811753070689	0.627224412259373	-1.78264351459031	0.0746443516159921	0.268926749769091	FALSE
GY2U005954	419.53036145748	0.0813815740409707	0.298074149287522	0.273024595509187	0.784834309095015	0.916772042692112	FALSE
GY2U005955	34.4981387645801	-2.08066009432038	0.77215684492168	-2.69460810715396	0.00704714616666892	0.058471529326737	FALSE
GY2U005956	434.974753191079	-0.934922665843537	0.667536311248062	-1.40055701853215	0.16134658155124	0.416599352455393	FALSE
GY2U005957	13.833629211796	-1.57440763041055	1.65622490229683	-0.950600143873684	0.341807395576027	0.619576378764747	FALSE
GY2U005958	4.45439603315646	0.495010762530299	1.95227021650299	0.253556479193228	0.799838222538987	0.924034695428179	FALSE
GY2U005959	165.535600446506	-0.393770399748307	0.320214898671477	-1.22970667942685	0.21880696466681	0.492473694327835	FALSE
GY2U005960	1118.65110500412	-0.33235798474717	0.279910669619639	-1.18737161823378	0.235081069923539	0.511106692532371	FALSE
GY2U005961	228.009311851203	-0.852999067339268	0.507420418646571	-1.68104994594906	0.0927532135775058	0.305060550104682	FALSE
GY2U005962	599.05769988088	0.568986954386046	0.271615295252503	2.09482663285621	0.0361864066826737	0.174780572905183	FALSE
GY2U005963	146.872626206294	0.372907641868362	0.455808081536677	0.818124243456082	0.413286246964633	0.680095310114979	FALSE
GY2U005964	2189.08441649782	0.723902405619544	0.244938633346523	2.95544396459261	0.00312219407348646	0.0332426402532329	FALSE
GY2U005965	4124.86420483159	0.0906327460297321	0.200107289105242	0.452920762831712	0.650605799479061	0.847825121860871	FALSE
GY2U005967	716.973345833918	-0.195314387034519	0.196886652368061	-0.99201436301226	0.321190519003423	0.60044589479569	FALSE
GY2U005969	283.151806990298	-1.23053441699127	0.808329695869941	-1.52231746931794	0.127929552926024	0.366144437496312	FALSE
GY2U005970	773.266539236784	0.45055848679537	0.280828361758158	1.60439096669082	0.108627900923157	0.335418499571553	FALSE
GY2U005971	164.097440215406	0.371933362088408	0.656442155090471	0.566589697514396	0.570992976157017	0.797324991632745	FALSE
GY2U005974	855.446407206191	-0.422645459377755	0.264803743046349	-1.59607056348814	0.110473039924439	0.337984802852889	FALSE
GY2U005975	77.1912748181489	-3.43382902433445	1.26040972811097	-2.72437521525708	0.0064423269942667	0.0548878575227235	FALSE
GY2U005976	384.095026106509	0.403452832572878	0.659435790756257	0.611815188420678	0.540660039582223	0.777215911763613	FALSE
GY2U005977	85.6742905317342	0.679298769659925	0.502507827998926	1.35181728882714	0.176433772010384	0.439367971427127	FALSE
GY2U005978	84.5023634871032	0.433325137236657	0.898901630130958	0.482060686855721	0.629762836090463	0.834313886270604	FALSE
GY2U005979	2592.96647063023	0.155368953357053	0.152620872792317	1.01800592877277	0.308675138546111	0.587859294521612	FALSE
GY2U005980	629.189457366488	-0.0932137533209891	0.445196029642715	-0.209376874712464	0.834154043989641	0.94084137607144	FALSE
GY2U005981	1209.65046981199	0.182198091904765	0.176539927902695	1.03205033597379	0.302048537696778	0.5817004868215	FALSE
GY2U005982	136.152697132722	3.48708752697338	0.604394341073274	5.76955687702347	7.94802497430171e-09	1.56603498976414e-06	TRUE
GY2U005983	349.974729583713	1.28800390208988	0.389052045799127	3.31062107498824	0.000930891710659792	0.0141340528823119	TRUE
GY2U005985	151.9875311734	0.808623437745467	0.610839697153339	1.32378992641416	0.185572822630902	0.451312847259968	FALSE
GY2U005986	2398.86485580531	0.200207669755952	0.180499707151257	1.10918556553768	0.26735013823346	0.546025697341412	FALSE
GY2U005987	3044.94756430629	-0.173000100033155	0.123276013919216	-1.40335572617171	0.160510788396612	0.415591769723313	FALSE
GY2U005988	1607.69654867943	-1.03111575853625	0.420293487458102	-2.45332318797598	0.0141543104775312	0.0940104441529913	FALSE
GY2U005989	89.4643547642612	0.168227653356528	0.507877374446063	0.331236754817071	0.740465659414737	0.894696717677269	FALSE
GY2U005990	105.405222520444	0.537983902237359	0.522685418897251	1.0292690072977	0.30335328285757	0.582551001266735	FALSE
GY2U005991	373.006768651526	0.0593802711119522	0.178073180020983	0.333459935431911	0.73878712736281	0.894244381955465	FALSE
GY2U005992	146.369664707448	-4.52545284086276	1.42610541084918	-3.17329476940142	0.00150719416988303	0.0199354339970176	TRUE
GY2U005993	654.521303896041	-1.25720567720851	0.535386517357551	-2.34822065264842	0.018863342860246	0.113977942654331	FALSE
GY2U005994	176.55596653402	0.227629426905359	0.499799283059813	0.455441683533023	0.648791512869447	0.846635792673198	FALSE
GY2U005995	8.94087110955587	-2.34601626491166	2.35542097902836	-0.996007204571735	0.319246644655713	0.598548177041258	FALSE
GY2U005998	13.5247142028933	-3.19573123672577	2.14662414399374	-1.48872416518161	0.136560018902663	0.380821838950619	FALSE
GY2U006000	91.8129618003224	-1.99498314591576	0.739002589032148	-2.69956178168271	0.006943086300164	0.0578601776166317	FALSE
GY2U006001	22.5676952558209	-0.717945890639395	2.12734921356446	-0.337483797235362	0.735752224400215	0.893077781316227	FALSE
GY2U006002	2346.22250915373	0.192392894720339	0.243718292727196	0.789406870397259	0.429874241646039	0.693576031253365	FALSE
GY2U006003	900.844439484421	-0.035538524142032	0.302005356397924	-0.117675145122944	0.906325061242813	0.972365691342461	FALSE
GY2U006004	100.645818186282	0.319647774111418	1.02491235732203	0.311878154095651	0.755133125526333	0.902873128114139	FALSE
GY2U006007	363.647277597517	0.0075454868959642	0.285470482717674	0.026431758632736	0.978912963267709	1	FALSE
GY2U006008	232.76133940603	-0.789015818541272	0.411036936523978	-1.91957400523114	0.0549117301469742	0.225514345514957	FALSE
GY2U006009	455.331116596926	0.26233249366024	0.247946859090113	1.05801902320085	0.290046769740078	0.568096632413668	FALSE
GY2U006010	41.2737175114112	0.357547315298776	0.599676725313321	0.596233437460765	0.551019290778575	0.783094243652665	FALSE
GY2U006011	1201.73718564495	-0.057447937535956	0.363547014530432	-0.158020655485667	0.874440522482422	0.958785943225897	FALSE
GY2U006012	299.924240810338	0.277016229669897	0.494165124686709	0.56057422070309	0.575087829581341	0.799757302044665	FALSE
GY2U006013	24.945252902228	3.34450945287679	1.30796301425304	2.55703671772921	0.0105568073736915	0.077302346005903	FALSE
GY2U006015	6.98296817379089	-0.915148947295041	2.31106275006695	-0.395986196077337	0.692115211594254	0.870379841648605	FALSE
GY2U006016	1791.30557543309	1.71164421408476	0.487888126439291	3.50827191999259	0.000451027789464609	0.0085735961738817	TRUE
GY2U006017	429.731369241797	-0.400660160882955	0.199442681173301	-2.00889878999777	0.0445478682843992	0.198001310022326	FALSE
GY2U006018	5903.41631373411	-0.1345044574209	0.399661745712927	-0.336545738649487	0.7364593664348	0.893192759263149	FALSE
GY2U006019	838.22648439695	0.0391878706110386	0.185092596596084	0.211720356900907	0.832325205597704	0.939879404821764	FALSE
GY2U006020	2739.79752916078	-0.0464189036091044	0.282700768814953	-0.164198009802685	0.869575267791874	0.956659012445203	FALSE
GY2U006021	419.805939727959	0.00374497151231135	0.280376722776866	0.0133569273341273	0.989343030781829	1	FALSE
GY2U006022	410.397625954557	0.106508124208637	0.188857369856258	0.563960645484484	0.57278091554697	0.798770069510538	FALSE
GY2U006023	491.223200487565	-0.26978837883487	0.263076607607097	-1.02551261128392	0.305121377923803	0.584466494621726	FALSE
GY2U006024	39.2566383664248	-0.865707416603065	1.5334983156097	-0.564531051512025	0.572392773883275	0.798499099113533	FALSE
GY2U006025	7.52020442135895	-5.07261429737091	5.14331398997716	-0.986254058619788	0.324008457796337	0.602598783068765	FALSE
GY2U006026	290.857179825275	-6.09413952285802	1.73442904088543	-3.51362862313869	0.000442030347912272	0.00845679042847339	TRUE
GY2U006027	205.281320557126	-0.839269228866334	0.419315513720185	-2.00152200766507	0.0453361645172331	0.200400142410853	FALSE
GY2U006028	1301.08494328084	-0.101512080992579	0.405570367338905	-0.25029462004001	0.802359516675948	0.92538833579083	FALSE
GY2U006032	25.8064464875356	-3.70915897498389	1.84546904038681	-2.00987331340245	0.0444445988799279	0.197785387850396	FALSE
GY2U006034	4.76582231345973	-2.51984616280045	2.99853778795165	-0.84035831495117	0.400707513998694	0.669681993269535	FALSE
GY2U006035	648.56706732865	0.0918244661242125	0.181606481646721	0.505623286633781	0.61312113096078	0.824711427097434	FALSE
GY2U006036	153.601285982117	0.11833750987009	0.399565436684015	0.296165531363699	0.767103670607731	0.909321009719779	FALSE
GY2U006037	1300.92780923328	-2.37087331912688	0.58685317807895	-4.0399769613379	5.34564522588553e-05	0.00179676569533588	TRUE
GY2U006038	1217.43433612779	-0.318935385242	0.446680030830727	-0.714013081464263	0.475219090477665	0.730412971517306	FALSE
GY2U006040	173.119799398711	-0.423938947786738	0.483764567118553	-0.876333193048523	0.380848925197554	0.653308543554135	FALSE
GY2U006043	163.730872264125	-0.516722853629136	0.503768558047478	-1.02571477591191	0.305026047473634	0.584414497126751	FALSE
GY2U006045	2199.79584099439	0.0732336353036626	0.160266315263215	0.456949641497569	0.647707242028257	0.84647088503666	FALSE
GY2U006046	2808.84270913634	-1.12670261529532	0.328059626546668	-3.43444460738921	0.000593769413657102	0.0103544204363276	TRUE
GY2U006047	2160.67736832958	0.303053320722136	0.187019227144618	1.62043938128239	0.105137926056843	0.328881423301773	FALSE
GY2U006048	6.00106473540227	-1.66892553381748	1.9929981347239	-0.837394428394026	0.402370896513312	0.671217105000879	FALSE
GY2U006049	4233.68088992139	0.349805567746051	0.195993381297658	1.78478255454349	0.0742965941306006	0.268371627449045	FALSE
GY2U006050	598.39699309395	0.508237751356007	0.257792710553585	1.97149775982655	0.0486669689906332	0.209189865204974	FALSE
GY2U006051	351.411143504534	-0.52292349360157	0.351554673946744	-1.48745993825355	0.136893376520551	0.381255281935871	FALSE
GY2U006052	294.672136962753	-1.57571320318142	1.52710988545046	-1.03182699437286	0.302153171052097	0.581705936452722	FALSE
GY2U006053	247.248895032816	0.111345765577968	0.329123642495735	0.338309836186902	0.735129712078517	0.893077781316227	FALSE
GY2U006054	9165.66070771012	0.707775980145991	0.221596257281289	3.19398887341115	0.00140321525527156	0.0189227719035004	FALSE
GY2U006055	670.463162664168	1.23160631175078	0.768430255013939	1.60275614307825	0.108988502954751	0.335892411028394	FALSE
GY2U006056	1350.21207818673	-1.3213882744038	0.602419830494941	-2.19346742506494	0.0282737190752217	0.148362605427873	FALSE
GY2U006057	1308.26506716391	1.17592451797761	0.55906942362582	2.10336045629396	0.0354342723792775	0.172511870811012	FALSE
GY2U006058	8387.21617970537	0.705324718700984	0.349099354319897	2.02041255583263	0.0433406121205791	0.194743059756479	FALSE
GY2U006059	649.303830604853	0.667499380038342	0.207229850881046	3.22105805317352	0.00127718274458892	0.017727503326108	FALSE
GY2U006060	980.573528400775	-0.0633503352229202	0.219535534385596	-0.288565290353636	0.772914060281867	0.911606771800727	FALSE
GY2U006061	311.223255313204	-0.196678367022904	0.32356115257538	-0.607855317170945	0.543283437076483	0.77838024426959	FALSE
GY2U006062	1035.86390371302	0.539576495352041	0.150918944493117	3.57527345002501	0.000349862024853807	0.00703087318879713	FALSE
GY2U006063	368.727043747614	-0.0449146134992666	0.272204504310152	-0.165003197184755	0.868941465562434	0.956488448126324	FALSE
GY2U006064	1694.94532313245	0.206208936863506	0.159150962370351	1.29568136938845	0.195085282590933	0.464014418506143	FALSE
GY2U006065	11.077036965882	-1.21592543645957	1.01536043604103	-1.19753084057574	0.231099714210668	0.506646081300535	FALSE
GY2U006066	26.7346509590395	-1.46546831612304	0.884977941274481	-1.65593767683359	0.0977344406209475	0.314563233406737	FALSE
GY2U006067	965.341291259152	-0.168557323996298	0.154192022738656	-1.0931650094635	0.274321356983816	0.553024102785925	FALSE
GY2U006068	1942.10713877482	0.0925498806543332	0.297048903730241	0.311564457879233	0.755371549051885	0.903032226364977	FALSE
GY2U006069	1473.30768340802	-0.427956319014876	0.256460811362977	-1.66870063593917	0.0951767230623109	0.309821379934321	FALSE
GY2U006070	12.5780192294284	-0.817310638025238	1.37801705640436	-0.593106329291622	0.553109994919481	0.784511029628929	FALSE
GY2U006071	711.557497251595	-0.851173116604667	0.490019377567462	-1.73701930080813	0.0823837641349202	0.285055037984593	FALSE
GY2U006072	59.3172061188617	-1.21085182177921	0.571368844922794	-2.11921219110718	0.0340725384679614	0.168126498105295	FALSE
GY2U006073	797.86481880361	-0.101210276424999	0.28576931151449	-0.354167758212439	0.723213164811211	0.886409271499626	FALSE
GY2U006074	2193.91826938972	0.507472220344533	0.31290507078793	1.62180887342816	0.104844277898596	0.32850312771664	FALSE
GY2U006075	1258.28091175511	-0.134774983766303	0.141413073116149	-0.953058870700068	0.340560243535983	0.618829375075462	FALSE
GY2U006076	279.500841308369	-3.87663074255574	1.49952553517031	-2.58523823144863	0.00973117340234698	0.0730029647540621	FALSE
GY2U006077	181.838597452899	-0.88570035162787	0.730934707755706	-1.21173661919457	0.225613216808613	0.499865808780309	FALSE
GY2U006078	115.631091262431	-0.667255491552499	0.61874138350522	-1.07840773114681	0.280851838347113	0.559224549689093	FALSE
GY2U006079	1395.39231227045	0.0319633164249901	0.234497876329574	0.136305355618945	0.891579890229387	0.966940559174501	FALSE
GY2U006080	894.127854152638	0.107240769537849	0.269205428032495	0.398360353732926	0.690364577875056	0.869332960694498	FALSE
GY2U006081	497.001238750723	-0.390273396393581	0.45154974169549	-0.864297684964171	0.387424381592263	0.658527534734491	FALSE
GY2U006082	17.5993969725395	3.63285170598721	1.82040158036563	1.99563203260763	0.045973990163824	0.202021568671692	FALSE
GY2U006084	371.573353953545	-0.312693826374939	0.373278454100893	-0.837695888791968	0.402201523009619	0.671131948547735	FALSE
GY2U006085	763.257801587578	-0.875527375320716	0.39842122891048	-2.19749177952924	0.0279853429326442	0.147841405374189	FALSE
GY2U006086	1217.06285477828	-0.438009351951912	0.176976606780359	-2.47495620986515	0.0133252513027808	0.0901667338791637	FALSE
GY2U006087	110.877235923676	-1.40839628063622	0.537143184573497	-2.62201275392616	0.00874121597419908	0.0680281340794367	FALSE
GY2U006088	10835.6623132546	0.72294020763272	0.201564369950962	3.58664682557042	0.000334957497133624	0.00677103940550069	FALSE
GY2U006089	1776.77431550114	-1.38712427924823	0.275804083492446	-5.02938267513441	4.92061476072154e-07	4.46291948297823e-05	TRUE
GY2U006090	280.796251306201	0.0587897392208027	0.587286197997318	0.100104070930458	0.920261703434092	0.976223667296899	FALSE
GY2U006091	473.314390291677	-0.132915179213404	0.209003385813447	-0.635947492889144	0.524810645989098	0.766186695592587	FALSE
GY2U006093	48.5056747615605	-0.685696013698387	0.753181157906931	-0.910399850686542	0.362611676459536	0.637218012221173	FALSE
GY2U006094	129.500772229151	-0.672015065369728	0.352434056567442	-1.90678242595188	0.0565487680092645	0.229488395173961	FALSE
GY2U006095	84.4242801364018	-0.792744677442145	0.768837333840299	-1.03109545094855	0.302496060849071	0.581920617374201	FALSE
GY2U006096	1099.27513470503	-0.00717587380511393	0.216993211320146	-0.0330695774372722	0.973619103162869	0.998252208051791	FALSE
GY2U006097	832.249584305413	-0.243339294469547	0.228720671478201	-1.06391474324059	0.287367323526714	0.566017541065716	FALSE
GY2U006098	131.956584908234	-0.664806657126772	0.511331543284718	-1.30014794873821	0.193550266513542	0.461905096635176	FALSE
GY2U006099	371.340247345516	-0.0216240792736446	0.256850758566055	-0.0841892754935489	0.93290594483278	0.981249842898483	FALSE
GY2U006100	14.000741633426	-4.07406035782122	1.81345757938437	-2.24657053141782	0.0246674872437646	0.136888982302562	FALSE
GY2U006101	4201.84065564595	-0.050243640998645	0.206695523271793	-0.243080450913189	0.807943075008666	0.928019310627081	FALSE
GY2U006102	2100.72941318164	-0.784461513814272	0.258484121197829	-3.03485378590776	0.0024065232317226	0.0278591990455162	FALSE
GY2U006103	883.118401186242	0.139184003361889	0.23803790967012	0.5847136011015	0.55874030713348	0.788956041588313	FALSE
GY2U006105	9083.818002799	-0.546435842768019	0.132760110442633	-4.11596405687038	3.85564392888546e-05	0.00140028492010497	FALSE
GY2U006106	549.344327664165	0.493217451186808	0.27539515849841	1.79094452450098	0.0733021977424203	0.266164519130555	FALSE
GY2U006107	1483.00953122927	0.202033382787895	0.168235287231267	1.2008977790145	0.229790855911064	0.504934814564763	FALSE
GY2U006108	22.6108730973689	-1.25310443110005	1.0581371417632	-1.18425521762894	0.236312050125515	0.51256632376699	FALSE
GY2U006109	720.039904849497	-0.650179163605575	0.406343262814809	-1.60007368918011	0.10958223703206	0.336641345376986	FALSE
GY2U006110	22.2544445768293	1.66095962317036	1.28145147070394	1.2961549158455	0.194922118439269	0.463755024883546	FALSE
GY2U006111	6097.85478693958	-0.189310867143371	0.272443338378232	-0.694863263202829	0.487140997165484	0.739839724763952	FALSE
GY2U006113	15.3175663359499	1.27985204651725	3.16338727363237	0.404582789209888	0.685784211595415	0.866855033942657	FALSE
GY2U006115	235.877663096818	-0.11029515937596	0.309821446973701	-0.355995882316443	0.721843648886957	0.885857538481341	FALSE
GY2U006116	23949.606571789	1.90099085061635	0.490021951382323	3.87939937232153	0.000104714708719691	0.00301177774643111	TRUE
GY2U006119	1050.16791442259	1.16154575169507	0.930507999872958	1.24829206396254	0.211924119409007	0.484373767321227	FALSE
GY2U006120	44.7822397047213	-0.17215471261662	0.92144068369091	-0.186832115906842	0.851792265407176	0.948578852439801	FALSE
GY2U006121	4476.39013447368	-0.692336574607007	0.400882727600745	-1.72703019346978	0.0841622410510178	0.288679175049656	FALSE
GY2U006122	636.263127235052	-1.10657982609657	0.315272003857181	-3.50992099697459	0.000448239852292955	0.00854697168854932	TRUE
GY2U006123	588.537718489898	-0.221075719527596	0.390165767720229	-0.566619980064782	0.570972397390812	0.797324991632745	FALSE
GY2U006124	114.815136841347	-0.050950015880172	0.812797574684244	-0.0626847538268862	0.95001753819927	0.98854011800824	FALSE
GY2U006125	93.5219994581277	-0.0767026173050022	1.0686520348778	-0.0717751099531412	0.942780881099834	0.985273235967666	FALSE
GY2U006126	71808.2677527633	1.23630557505058	0.24174909973132	5.11400280879894	3.15402662799777e-07	3.1322228573833e-05	TRUE
GY2U006127	469.868446744823	-0.0625128885277251	0.201483270684787	-0.310263419465352	0.756360646490882	0.903584514749927	FALSE
GY2U006128	886.879249440605	0.29274257413915	0.201269299178894	1.4544820066122	0.145812718513445	0.394489136939188	FALSE
GY2U006129	549.118403206248	-0.188588026366468	0.184383455571981	-1.02280340598588	0.306400807318206	0.58516835004906	FALSE
GY2U006130	26.5877473296382	-1.96965773912708	1.05451915912416	-1.8678254653647	0.0617864026977842	0.242089717724667	FALSE
GY2U006131	296.378651209567	-0.350901409872717	0.29890042940578	-1.17397425815117	0.240405336548617	0.515837811880885	FALSE
GY2U006132	164.387365653046	-0.230996386775846	0.295746974713668	-0.781060861229396	0.434766699976419	0.697399238581548	FALSE
GY2U006133	7.8289827496565	-5.63440897679582	1.93189277023455	-2.91652262672516	0.003539570488228	0.0361162603030978	TRUE
GY2U006134	2681.23837956583	-1.1966887071278	0.417136252534518	-2.86881971983189	0.00412006559916467	0.0402887418715806	TRUE
GY2U006135	1561.35150474532	-0.0480898449192533	0.180290742865944	-0.266734964617737	0.789673231045631	0.919357467827589	FALSE
GY2U006136	516.825436838651	-0.157524123490921	0.16765942626698	-0.939548267569998	0.347449322674372	0.623793075961885	FALSE
GY2U006137	253.144142662939	0.171719394229775	0.330820836029517	0.519070673693763	0.603711458051961	0.819007871817561	FALSE
GY2U006139	452.851867444167	1.17500481468542	0.297104440777415	3.95485443304334	7.65812645818825e-05	0.00234616534193992	TRUE
GY2U006140	321.675022129176	-0.371473870277625	0.353669988249795	-1.05034038120095	0.293561645598934	0.572169838414659	FALSE
GY2U006141	106.223529851753	-0.178432365872313	0.498794283754572	-0.357727367140617	0.720547350576829	0.884971579916556	FALSE
GY2U006142	435.890053058618	0.315872922027084	0.209731564738146	1.50608194060564	0.132046140016134	0.372910237379543	FALSE
GY2U006143	519.852211891691	0.559014555215627	0.921449911919315	0.606668412449289	0.544070988955994	0.779023128356469	FALSE
GY2U006144	301.066215114105	-1.68923393003109	0.958017261419976	-1.76326043178732	0.0778565755601587	0.275122122913263	FALSE
GY2U006145	718.805438286238	0.0101755772429556	0.25768236055684	0.0394888389758873	0.968500651784509	0.995684189330098	FALSE
GY2U006146	163.571644519493	-2.18511471724493	0.714172891244765	-3.05964388180066	0.00221600315799356	0.0262352847994937	TRUE
GY2U006147	415.60705550872	0.893026846560778	0.434721897283417	2.0542485946563	0.0399516372837955	0.185588555628147	FALSE
GY2U006148	13.9776090734912	0.276495069362502	1.22665755970645	0.225405262597224	0.821664018020957	0.934202069172597	FALSE
GY2U006149	218.897429693618	0.0438630741691286	0.361565510303833	0.121314320418088	0.903442077739602	0.971568638432387	FALSE
GY2U006150	151.178841183361	-0.433084970497734	1.03262521933783	-0.419401891787467	0.674922441763495	0.86063531181357	FALSE
GY2U006151	5114.79570637907	0.704662183118769	0.263596109788171	2.67326472945691	0.00751169460489222	0.0611712441411223	FALSE
GY2U006152	294.986948381267	0.794717559683078	0.420142010311595	1.89154509708201	0.0585516169406555	0.234671923684058	FALSE
GY2U006153	253.489033656429	-0.522542431212314	0.332362553438051	-1.57220609183252	0.115902763123153	0.346919009159611	FALSE
GY2U006154	764.726139113971	-0.104156281788673	0.281618370688422	-0.369849031986303	0.711494979299718	0.880292092035782	FALSE
GY2U006155	35.7575835828401	0.362199604130932	1.17444253832553	0.308401298753484	0.757776993840233	0.904520105035114	FALSE
GY2U006156	111.160700621387	0.244208390727493	0.941716625054122	0.259322586254074	0.795386354007303	0.922435077490913	FALSE
GY2U006157	1052.50243441524	0.0764511952312251	0.151045275764969	0.506147543139222	0.612753076951744	0.824478565078489	FALSE
GY2U006158	440.046136710833	0.287719027061318	0.168023493417847	1.71237379493001	0.0868278051175512	0.293223450615655	FALSE
GY2U006159	726.874235772987	-0.331860684587934	0.318729955878931	-1.041197033623	0.297784112170819	0.577437871454237	FALSE
GY2U006160	640.502116018686	-0.263214073748216	0.260465354035407	-1.01055311069293	0.312230367513995	0.591801521442382	FALSE
GY2U006161	10956.8607887362	0.109978781611922	0.102873434501864	1.06906882369062	0.285038658487844	0.563697817697118	FALSE
GY2U006162	241.795735583727	0.387010666308676	0.475287426623374	0.814266577717297	0.415492252071677	0.681892597894944	FALSE
GY2U006163	1439.84221533478	1.04256092186198	0.918319346528548	1.13529234225881	0.256252849679669	0.533762129211092	FALSE
GY2U006164	315.665559285016	0.605194890971187	0.356554965160583	1.69733968141104	0.0896324591924305	0.298809726852712	FALSE
GY2U006165	786.094448097058	-0.231507103740866	0.245104060035141	-0.944525781040403	0.344901033768119	0.621765145343304	FALSE
GY2U006166	748.258438461414	-0.174912044421577	0.189865839908728	-0.921240200478719	0.356925034195412	0.63275289479084	FALSE
GY2U006167	267.88716179774	-2.40843033732525	0.908297913235614	-2.65158633773113	0.00801146274557356	0.0640833332936214	FALSE
GY2U006168	20.2451059015031	2.62279848951671	2.18916083439845	1.19808396363779	0.230884331202038	0.506438797884241	FALSE
GY2U006169	354.562748044469	-0.107681604541883	0.217893140840358	-0.494194558518833	0.621168782344343	0.828065651110052	FALSE
GY2U006170	625.973628515049	-0.606972359058526	0.335433303984504	-1.80951727764804	0.0703706784248544	0.259697345437859	FALSE
GY2U006171	1511.40637653147	0.535104131535328	0.233223688090037	2.29438156954601	0.0217685908665338	0.125896486043901	FALSE
GY2U006172	226.481395207503	-0.575083628010513	0.425378388596647	-1.35193428586665	0.176396338241562	0.439367971427127	FALSE
GY2U006173	776.18675353009	-0.223185286085775	0.489140136696055	-0.456280867878276	0.648188019969723	0.846518209648973	FALSE
GY2U006174	464.77829009117	0.0899821707311541	0.238719919481621	0.376936164047599	0.706221045244196	0.877376515261343	FALSE
GY2U006175	217.561269809655	0.0492165329335007	0.332159411124651	0.148171423976396	0.882207483218583	0.9627508869474	FALSE
GY2U006176	282.18313318715	-0.351893115990155	0.343387028329456	-1.02477113856654	0.305471187550839	0.58448547222987	FALSE
GY2U006177	462.353992508823	-0.0529217430389113	0.269295099876054	-0.196519517300052	0.844203557905221	0.944854654247804	FALSE
GY2U006178	92.1151021313061	-0.0976776866511742	0.482496513860006	-0.202442264027456	0.83957099042141	0.943375339022262	FALSE
GY2U006179	245.239568569751	0.324471569801851	0.394961401733725	0.821527289445371	0.411345986439748	0.678400317447581	FALSE
GY2U006180	288.58148789691	-2.9787670747163	1.01700707433169	-2.9289541340445	0.00340104603942625	0.0351871504944262	TRUE
GY2U006181	1444.58083346736	0.199556840945235	0.198573785024854	1.00495058257694	0.314920646016175	0.594170007716785	FALSE
GY2U006182	29.3941782608933	-2.04768810517369	1.4914284096797	-1.37297110064669	0.169761331041087	0.428894434297171	FALSE
GY2U006183	176.099986822074	0.329710143563005	0.322186930270707	1.02335046082092	0.306142173175569	0.585114185815097	FALSE
GY2U006184	658.966407270577	-0.0137364530045623	0.165093051784935	-0.0832043072439937	0.933689087932434	0.98155883388555	FALSE
GY2U006185	3466.7897714048	0.446432311257138	0.15194085268582	2.93819801169775	0.00330126100910348	0.0345550184474547	FALSE
GY2U006186	602.828631280678	0.728034042779917	0.33074472712745	2.20119621891772	0.0277221358675817	0.147398527618513	FALSE
GY2U006187	1260.09134936238	0.188184807617821	0.262157512684391	0.717831069157169	0.472861453954045	0.728152267668005	FALSE
GY2U006188	799.705923717242	-0.255657794538648	0.221981748380662	-1.15170637407647	0.249441752114615	0.526592427924719	FALSE
GY2U006189	430.544779302533	-0.575882044567728	0.576964092687251	-0.998124583257021	0.318218950815082	0.597710259919403	FALSE
GY2U006190	5.23103500343924	-0.0323327070261859	2.16594728155329	-0.0149277442260731	0.988089825695051	1	FALSE
GY2U006191	45.5084082476618	-2.47019825162847	0.819162804110267	-3.01551564503893	0.00256542703603523	0.0291127527543558	TRUE
GY2U006193	616.055291925809	-0.309412979592539	0.21524365914065	-1.43750102013623	0.1505756831682	0.401488312469945	FALSE
GY2U006194	73.620585779382	-1.36563458919986	0.877605679177868	-1.55609133076619	0.119686376194158	0.353881743984676	FALSE
GY2U006195	14.3774132393202	-2.43555695332936	1.21267823103535	-2.0084115398443	0.0445995776307139	0.198166397031026	FALSE
GY2U006196	1468.63097020023	0.0621650651354377	0.224664617599501	0.276701626627547	0.782009222755177	0.91588998498787	FALSE
GY2U006197	479.988158356647	0.0736714715053262	0.215736613612324	0.34148803150175	0.732736213449309	0.892275639052927	FALSE
GY2U006198	171.959548111079	-0.303238512801971	0.296537154016824	-1.02259871552138	0.306497617176052	0.585204593365403	FALSE
GY2U006199	678.326245333654	0.153189431483277	0.280954158253728	0.545247069612446	0.585583602504879	0.80715380279081	FALSE
GY2U006200	2790.96285887745	-0.032307983875795	0.175279488204151	-0.184322673501678	0.85376032777367	0.949269948670553	FALSE
GY2U006201	891.618475317675	-0.17528990816441	0.18118951155072	-0.967439597712819	0.333324322981926	0.612755744759029	FALSE
GY2U006202	709.323983319392	-0.535145171510281	0.158554389180525	-3.37515204893497	0.000737749181783484	0.012067267627989	FALSE
GY2U006203	3404.21009209151	0.275262104621363	0.204346646007412	1.34703509942306	0.177968928585083	0.440697572814856	FALSE
GY2U006206	6.26416998522178	-0.128838596381758	2.76410421450974	-0.0466113382069458	NA	NA	FALSE
GY2U006207	4.82599807323729	-0.748778282938762	2.49458330138471	-0.300161667290535	0.764053842743468	0.907588592080142	FALSE
GY2U006208	13.874896427727	-1.04575170718965	0.98453076749991	-1.0621828608213	0.288152679029794	0.56665288791198	FALSE
GY2U006209	346.155880387392	0.370520299361695	0.383621197497984	0.965849389393145	0.33411955041834	0.613088988789465	FALSE
GY2U006210	233.155335098019	0.0346935178051439	0.311483509194148	0.111381555623606	0.911313785527281	0.973499153206746	FALSE
GY2U006211	342.904590002523	0.0313476020453998	0.389370330635965	0.0805084506418331	0.9358328754136	0.982373466111621	FALSE
GY2U006212	967.56812514365	-0.303949403042103	0.213233277007265	-1.42543137407088	0.154032544298609	0.405577705343383	FALSE
GY2U006213	191.066346695275	-3.40978157770603	1.21218569007514	-2.81292017025433	0.00490938375258903	0.0455886545432726	TRUE
GY2U006214	75.6519763945695	-3.3561555351735	1.30987768884612	-2.56219001495472	0.0104014393693456	0.07649385186222	FALSE
GY2U006215	409.620637788283	-0.0296066839071743	0.276757587969719	-0.10697695454122	0.914807262434828	0.974619396684762	FALSE
GY2U006216	156.838456363384	-0.259550179752289	0.320257303605616	-0.810442656046074	0.417685810196381	0.683529370729008	FALSE
GY2U006217	36.7056664116611	-1.7910894523877	0.988095832173941	-1.81266775353871	0.0698830808923546	0.259381797933721	FALSE
GY2U006218	5781.52540746047	0.24695455632911	0.148303486431009	1.66519724028196	0.0958734113848527	0.31061463200891	FALSE
GY2U006219	153.686710503785	-0.032164758265818	0.299935433273398	-0.107238941110699	0.914599423000925	0.974488950259781	FALSE
GY2U006220	3654.84964748495	0.463547157084115	0.137477496855836	3.37180387834822	0.000746776055462213	0.0121684744702788	FALSE
GY2U006221	3364.09535081691	0.370922943409827	0.331540759752576	1.11878534538752	0.263231725043884	0.542020207892164	FALSE
GY2U006222	324.751458676194	-0.24774186709417	0.2620919291201	-0.945247981980571	0.344532288363232	0.621737243460537	FALSE
GY2U006223	627.200727669697	0.261753055617139	0.234789369115767	1.11484202458961	0.264918124259941	0.54359905267703	FALSE
GY2U006224	2976.23417954231	0.305454191164376	0.156235042455766	1.95509398124212	0.0505719785437267	0.213892143152372	FALSE
GY2U006225	401.014208952853	0.000129968686886693	0.295853759513979	0.000439300440529139	0.999649488972222	1	FALSE
GY2U006226	222.552274778451	-0.512053489573482	0.324977416070817	-1.5756586896546	0.115104482643187	0.34531344792956	FALSE
GY2U006227	1291.88645081094	0.504661631950962	0.281460900170289	1.79300795117771	0.0729716526998166	0.265717075965016	FALSE
GY2U006228	436.742043823285	-0.0127983854459084	0.211957674777585	-0.0603817977307886	0.951851555509065	0.988961799803281	FALSE
GY2U006229	2465.16827204503	0.119262241146841	0.112740431478106	1.0578480105427	0.290124740552932	0.56818442848833	FALSE
GY2U006230	438.593853388927	0.216437501046143	0.243053003843193	0.890495067428911	0.373200115805966	0.646855043998572	FALSE
GY2U006231	145.56470601772	-0.22862065106707	0.305530805603214	-0.748273649904798	0.45429511490317	0.713078185117676	FALSE
GY2U006232	132.546035904468	-0.162764409664781	0.370971747586875	-0.438751497178809	0.660841608348037	0.853601601258537	FALSE
GY2U006234	31.8479299218812	-2.11893545281311	1.01487197884106	-2.08788447901856	0.0368082565843514	0.176615835953941	FALSE
GY2U006236	132.448440799738	-0.584125099908933	0.535183314743626	-1.09144863790971	0.275075520607741	0.553379672611312	FALSE
GY2U006237	460.164199187239	-0.0488697714236488	0.894299808674283	-0.054645848013871	0.95642061187054	0.990811756130102	FALSE
GY2U006238	381.131399335914	-0.134535219358864	0.275890857904722	-0.487639280187114	0.625805367580491	0.831464548989674	FALSE
GY2U006239	611.447058650268	0.405263604721961	0.223787518116791	1.8109303330781	0.0701516364593893	0.259697345437859	FALSE
GY2U006240	403.308563338561	0.325531924472138	0.167423974330943	1.94435668949458	0.0518524528423372	0.217536648708601	FALSE
GY2U006241	769.508258297614	0.176600532443245	0.211165115408432	0.83631490031707	0.402977772841139	0.671265888094635	FALSE
GY2U006242	117.897883504251	-0.175618210360493	0.443996828112378	-0.395539335510846	0.692444897754078	0.87054568663736	FALSE
GY2U006243	253.086264255149	-0.0831713607593948	0.29649636705261	-0.280513928673659	0.779083240727887	0.914478561528173	FALSE
GY2U006245	140.131888086739	-0.723132108814069	1.10669494431999	-0.653415932299574	NA	NA	FALSE
GY2U006246	487.671964316058	-0.453525642406384	0.363269820365581	-1.24845395070247	0.211864862165862	0.484373767321227	FALSE
GY2U006247	10.0176152119501	3.61721386536058	2.03964549368908	1.77345223792698	0.0761537995478292	0.271943740972787	FALSE
GY2U006248	197.837792398741	0.419581839448616	0.376030104374067	1.11581980955233	0.264499272567563	0.543205397241354	FALSE
GY2U006249	3711.85472856917	0.598474323183504	0.16450466855507	3.6380385337402	0.000274722329416281	0.00579961843701217	FALSE
GY2U006250	426.652207118514	-0.00610131816659909	0.192861172379684	-0.031635803574747	0.974762490547131	0.998982823808644	FALSE
GY2U006251	285.657888859741	0.147223970699148	0.283514809085479	0.51928141310869	0.603564512939289	0.819007871817561	FALSE
GY2U006252	268.419316746935	-0.479169114456001	0.518824478136299	-0.923566899112496	0.355711854419294	0.631484321505337	FALSE
GY2U006253	510.232799679447	-0.136967974635545	0.201314179135449	-0.680369237893521	0.496270694064283	0.746955153011673	FALSE
GY2U006254	41.5103037215887	-0.137580509894477	0.704151732540786	-0.195384749531249	0.845091754648734	0.945559664969847	FALSE
GY2U006255	250.911246366852	0.139078693145542	0.350437153821092	0.39687199724418	0.691461854968736	0.869844076629849	FALSE
GY2U006256	143.242855878874	-0.75085468600202	0.357750387747168	-2.09882284329674	0.0358325203676397	0.173862144522234	FALSE
GY2U006257	542.333799475407	0.350096718665883	0.286920733174487	1.22018619844031	0.222394297631805	0.495918955972767	FALSE
GY2U006258	102.365647755783	1.26265263183414	1.08711814260087	1.16146772126654	0.245451742616874	0.522285721442211	FALSE
GY2U006259	26.5679290576501	-0.724402519896345	1.77902120311445	-0.407191616731812	0.683867258310705	0.865827449113968	FALSE
GY2U006260	876.496868588073	-0.0295628481381619	0.202165337320533	-0.146231043016489	0.883739000172224	0.963258512298504	FALSE
GY2U006262	252.952551619734	-0.0303253061797001	0.397340180354851	-0.0763207641185886	0.939163906643998	0.984042075570235	FALSE
GY2U006263	9.41469493408028	-0.417344488172325	1.43059764485009	-0.291727369798695	0.770495080961401	0.910855530127526	FALSE
GY2U006264	675.711254516483	-0.0377370840987658	0.290350579855849	-0.129970755069617	0.896589564471043	0.968616660399601	FALSE
GY2U006265	481.90302645942	-0.228208173102867	0.336264331035781	-0.678657092174858	0.497355159197883	0.747482769912725	FALSE
GY2U006266	2374.25316471531	0.32401240942197	0.297618893511012	1.08868225938076	0.27629402773194	0.554624850609756	FALSE
GY2U006267	718.46536688372	0.277999555590612	0.171848038850049	1.6177057210015	0.105726032490812	0.329819044396268	FALSE
GY2U006268	361.3568010682	0.0840393233969686	0.354616881402227	0.236986245732747	0.812667460671956	0.930165073883393	FALSE
GY2U006271	144.623398950989	-1.19180425002339	0.635833086577624	-1.87439797516402	0.0608755923806004	0.24021945505122	FALSE
GY2U006272	1211.47372095681	-0.0620765983957397	0.14266960772952	-0.435107374188816	0.663484491076401	0.855793239271106	FALSE
GY2U006273	1296.64183578173	0.403262927399095	0.260778371707722	1.54638179829985	0.122012387380714	0.357399081546783	FALSE
GY2U006274	6469.0942633132	-0.346767904254548	0.186710226158221	-1.85725180344804	0.0632753379237356	0.244735072808817	FALSE
GY2U006275	92.2763516053853	0.0733945735289005	0.467487580993735	0.156997910774199	0.875246494644559	0.959056213960434	FALSE
GY2U006276	1037.39187844963	-0.65736059823696	0.239026573007954	-2.75015698030815	0.00595667206579504	0.0519137344132418	FALSE
GY2U006277	1725.09104428452	0.35468222885931	0.197653086418205	1.79446845625701	0.0727384290013328	0.265237640914879	FALSE
GY2U006278	3.29647437824049	-2.28721200926464	2.85006703784613	-0.802511652846295	0.422257050481858	0.688119627280161	FALSE
GY2U006279	1096.27623316471	0.370968125083291	0.145792370647298	2.54449614500569	0.0109435519710749	0.0790203740051249	FALSE
GY2U006280	956.238037681161	0.319640276990879	0.113675272750165	2.81187165209959	0.00492541527201335	0.0456514392223547	FALSE
GY2U006281	856.939318175508	0.067749365478077	0.228871575610247	0.296014764163854	0.767218806244433	0.909362102546326	FALSE
GY2U006282	2607.50077953548	0.447712596127675	0.141190026037988	3.17099308422264	0.00151918759894526	0.020044544275432	FALSE
GY2U006283	1773.88408613356	0.106579283750593	0.2042160164946	0.52189483263871	0.60174355633158	0.817983164916463	FALSE
GY2U006284	1203.39846147347	-3.57535025411026	0.510597274551894	-7.0022901262997	2.51811937282809e-12	1.66021547265458e-09	TRUE
GY2U006285	39.2422107022079	-2.63912292336123	1.40450633272888	-1.87903953286815	0.0602390954654015	0.238523294253194	FALSE
GY2U006286	577.353361648196	0.299721318048412	0.224049005669838	1.33774893199074	0.180978294169187	0.444787263420608	FALSE
GY2U006287	439.033294614134	0.592143072142383	0.349783624353171	1.69288391712845	0.0904775652001649	0.300367244993132	FALSE
GY2U006288	59.4109883602363	-2.56427966695334	0.953060652935321	-2.69057342683873	0.00713293361594586	0.0589266255636357	FALSE
GY2U006290	340.574159398528	0.419784971810643	0.282095228551322	1.48809667560283	0.136725400074315	0.381221016277474	FALSE
GY2U006291	977.410604943122	-0.0304959000431432	0.257356911429477	-0.118496526375589	0.905674247257237	0.972328229101148	FALSE
GY2U006292	526.829727274575	-0.204135321889854	0.290885259303088	-0.701772659016574	0.482820952081738	0.73595205055888	FALSE
GY2U006295	1773.71402686	0.0258006648810879	0.138963068557363	0.185665624319728	0.852706987368028	0.948792884425726	FALSE
GY2U006296	208.070997530136	-0.0850880527638868	0.34269880866303	-0.248288148697805	0.803911467942758	0.925975718632971	FALSE
GY2U006297	1855.5226316693	0.499215018549859	0.121489888625194	4.10910754960009	3.9719107909575e-05	0.00143038854576877	FALSE
GY2U006298	510.997793046379	-0.442670720895919	0.464407133951484	-0.95319535066006	0.340491101644368	0.618829375075462	FALSE
GY2U006300	1013.49729400209	0.606991157489428	0.217931086964984	2.78524356457212	0.00534875288062454	0.0482757556500906	FALSE
GY2U006301	455.637147567362	-0.296683116186314	0.39220140774775	-0.756456020619717	0.449375831150374	0.70922974424895	FALSE
GY2U006302	898.594535613631	0.596146105515466	0.244023529464534	2.44298616130831	0.0145662958208282	0.0958348702529435	FALSE
GY2U006303	174.834813922198	-1.26632466652493	1.04695208146538	-1.20953450395982	0.226457563479479	0.500701090308941	FALSE
GY2U006304	1651.81417397563	-0.300366802144209	0.274971808714713	-1.09235489830102	0.274677138907819	0.553379672611312	FALSE
GY2U006305	1293.6166804017	0.105764302748693	0.193351080465708	0.547006525611069	0.584374248923146	0.806484451738231	FALSE
GY2U006306	6.80965220475247	-0.510459379262832	1.63181049198286	-0.312817806829124	0.754419085972567	0.902621583747884	FALSE
GY2U006307	283.963145326268	0.437367023108178	0.330137275879981	1.32480351375765	0.185236329101277	0.45088406265446	FALSE
GY2U006308	2.03157028016278	0	5.26790435362004	0	1	1	FALSE
GY2U006309	194.835626469216	-1.81418879376747	0.877106352102014	-2.06837949516579	0.0386043518098173	0.182051113816751	FALSE
GY2U006310	1003.45118455431	0.334805312868114	0.266594661780705	1.25585902820334	0.209167085648849	0.48105267713805	FALSE
GY2U006311	91.0665266259882	-0.563086761902221	0.368509305198659	-1.52801232956293	0.126509476756383	0.364107094613844	FALSE
GY2U006312	540.953844336473	0.565292811740671	0.243458991231824	2.32192209817543	0.0202371306847856	0.119929254719311	FALSE
GY2U006313	2494.0491434527	0.0535415846713753	0.19547090144403	0.273910767668435	0.784153196538964	0.916578006783773	FALSE
GY2U006314	70.6995643905048	0.802453817689001	0.398375123922727	2.01431708332434	0.0439762535123367	0.196496147979726	FALSE
GY2U006315	1352.54691431777	0.497906627296976	0.208665680253258	2.38614527646648	0.0170260237475031	0.106557173815151	FALSE
GY2U006317	2302.82811241911	-0.0789403843358907	0.153358331189098	-0.514744674930985	0.606731450544876	0.821269190106682	FALSE
GY2U006319	1170.43582485252	-0.29553909753791	0.216226905135544	-1.36680075660634	0.171687765581063	0.431408923716006	FALSE
GY2U006320	1493.65208893782	0.0564148747396868	0.158902867474827	0.355027417920094	0.722569050947248	0.886255012599813	FALSE
GY2U006321	13.1457817293908	-0.584348655286625	1.73264801496413	-0.337257567745936	0.735922743801498	0.893077781316227	FALSE
GY2U006322	1891.87768066679	0.604506233740957	0.293047154183012	2.06282922428052	0.0391288563943878	0.183501199005845	FALSE
GY2U006326	228.48683009128	0.457842041915238	0.785347086859361	0.582980505786517	0.559906423500538	0.789691945996891	FALSE
GY2U006327	3960.34972268364	-0.844684779892738	0.280782107350315	-3.00832837200297	0.00262689130630599	0.0296251123504587	FALSE
GY2U006328	372.358884691944	-0.0508543518084014	0.21189162395453	-0.240001708700455	0.810328931963307	0.929078894503043	FALSE
GY2U006329	441.178781252885	-0.0277218794129232	0.246159581339155	-0.112617511218174	0.910333801426923	0.973407326035968	FALSE
GY2U006331	317.204263219092	-0.115100848345589	0.224328718446947	-0.513090116782395	0.607888284601097	0.821853564795668	FALSE
GY2U006332	1896.93656532464	-0.450871659822755	0.495099903382896	-0.910668042433576	0.362470307273156	0.637147867850332	FALSE
GY2U006333	650.182113417375	0.321127041339043	0.311834039826801	1.02980111317354	0.30310337809084	0.58242328295406	FALSE
GY2U006334	106.190636241536	-3.55238766197502	1.32191151651784	-2.68731122891847	0.00720298033570343	0.0592767589604552	FALSE
GY2U006335	997.725305096847	0.163144141328559	0.183546812057787	0.888842140593519	0.374087924554275	0.647804344146821	FALSE
GY2U006336	834.428528520154	-0.0768265975765573	0.370443197220487	-0.207391033640254	0.835704484502431	0.941609456641295	FALSE
GY2U006338	201.176342578074	0.602698060167418	0.561869503151706	1.0726655509628	0.283421202073146	0.561839050281444	FALSE
GY2U006339	116.521817613486	-0.516335183991468	0.321589086372409	-1.60557433654181	0.108367467947581	0.334890055085169	FALSE
GY2U006340	15.9487499584607	-1.04872433769426	1.33448635834832	-0.7858636629244	0.431947364664348	0.695160470347286	FALSE
GY2U006341	103.131049744814	-0.778994605416483	0.740857711987016	-1.05147667738678	0.29303971554805	0.571672562185577	FALSE
GY2U006342	2131.8985789728	-0.301389975774781	0.169303435011796	-1.78017637831023	0.0750470999381678	0.2696410369189	FALSE
GY2U006343	1377.03431836095	0.0905854645637682	0.272603620368053	0.332297364361725	0.73966472987431	0.894556715684405	FALSE
GY2U006344	1947.3197964487	0.479744545650068	0.205067619519553	2.33944562663792	0.0193123825067993	0.116118155360068	FALSE
GY2U006345	133.372254635616	-1.1506383335404	0.329955940057453	-3.48724842880551	0.000488017808761372	0.00907332025790394	TRUE
GY2U006346	788.3596751417	-0.706983891349332	0.205371259858877	-3.44246751875186	0.000576433084120212	0.0102290019958475	FALSE
GY2U006351	648.377838406184	0.0691150721254799	0.198960549995952	0.347380785421462	0.728305266638797	0.889533942338601	FALSE
GY2U006352	1251.59394698227	0.0162648715651643	0.236458290759924	0.0687853723077024	0.945160461715287	0.986153785902014	FALSE
GY2U006353	5111.56413839489	1.31450898941041	0.235787587104508	5.57497112359769	2.47570928351058e-08	3.85805532163076e-06	TRUE
GY2U006354	405.41315606772	3.49135109176986	0.77402512840876	4.51064308331613	6.46313886831805e-06	0.000340895773786794	TRUE
GY2U006355	289.828384661666	-0.182054662842433	0.749533449521257	-0.242890644785386	0.808090112975166	0.928110682715538	FALSE
GY2U006356	338.272524769899	-0.119592818925154	0.339394757125659	-0.352370849620624	0.724560160461808	0.887186516217162	FALSE
GY2U006357	129.676637837913	-0.671819305303356	0.403775734815732	-1.66384269131464	0.096143870039008	0.311079316762679	FALSE
GY2U006358	1702.90753190743	0.158130528783347	0.197980047869921	0.798719519894467	0.424453065623196	0.689535107175211	FALSE
GY2U006360	500.010698043535	-0.0102127681359705	0.251720073641395	-0.0405719257436726	0.967637165732515	0.99515456533398	FALSE
GY2U006361	3544.48340998287	0.119884314774391	0.185677716160809	0.645658064161901	0.518500824756967	0.762145527180924	FALSE
GY2U006362	151.76927668244	0.446932726909707	0.857413391740545	0.521256993668406	0.602187755825552	0.818151391999498	FALSE
GY2U006363	523.196030653256	0.554544753354596	0.190497632454999	2.91103225907858	0.0036023682266476	0.0366433281665457	FALSE
GY2U006364	113.085787470298	0.352980464170015	0.489620010248217	0.720927365675003	0.470954204837024	0.726389866773103	FALSE
GY2U006365	1947.45719597277	-0.224384700550097	0.172739153194018	-1.29897997298893	0.193950802190224	0.462406766501367	FALSE
GY2U006368	538.958112748667	0.576289117676061	0.225562292363991	2.55490007499171	0.0106218285847161	0.0776457934324961	FALSE
GY2U006370	339.805220557102	0.299110024772798	0.291636004667662	1.02562790597016	0.305067008452367	0.584427655217979	FALSE
GY2U006371	3192.08766891885	0.358530506734633	0.11083687561861	3.23475833050668	0.00121745730702342	0.017036451556731	FALSE
GY2U006372	783.514831752857	0.344002820508526	0.323270325262046	1.06413361705772	0.287268173878602	0.566017541065716	FALSE
GY2U006373	910.569078424149	0.0936534360192602	0.168123780917449	0.557050498794369	0.577492927112613	0.801829236721563	FALSE
GY2U006374	22.6272733994502	-2.28606568681147	1.8551723142567	-1.23226595677578	0.217849752236211	0.491703283355088	FALSE
GY2U006375	1423.12424025126	0.247885331523617	0.211065499195405	1.17444742257058	0.240215859852766	0.515666150490758	FALSE
GY2U006376	3002.40323890864	-0.276672865942428	0.254915805098342	-1.08534998775652	0.277766673972067	0.556092895551618	FALSE
GY2U006378	4311.89100870657	0.512524731507564	0.303243954203936	1.69013998268497	0.0910011772203638	0.301438102398353	FALSE
GY2U006379	6861.65944473432	0.425301503366005	0.535769947439417	0.793813660879321	0.427303918621289	0.691806174254452	FALSE
GY2U006380	2477.62110893872	0.125569450061578	0.150061808096669	0.836784866544365	0.40271350539969	0.671265888094635	FALSE
GY2U006381	545.642773750212	-3.90168067662595	1.16730209998081	-3.34247721878517	0.000830341708040271	0.0130166593800168	TRUE
GY2U006382	202.903993382697	-0.187814010064626	0.635463027776191	-0.295554582808512	0.767570262416539	0.909371030364525	FALSE
GY2U006383	41.6949781617412	-1.73103790412731	0.904575666012788	-1.91364633072369	0.0556653609155091	0.227410776171034	FALSE
GY2U006384	149.582274857456	-1.33762612362004	0.495923777155808	-2.69724136094363	0.00699165738238583	0.0581236619053627	FALSE
GY2U006385	71.9763645852642	-2.96883814019008	1.18426859906955	-2.50689593773121	0.0121796563319524	0.0846649103172458	FALSE
GY2U006386	7.25969975866422	-0.661187910469147	1.71785446809667	-0.384891690622502	0.700317662478818	0.874921207292569	FALSE
GY2U006387	563.526532148142	0.0260885788492108	0.194527456727414	0.134112578697659	0.893313553139778	0.967779872838405	FALSE
GY2U006388	156.847755642617	-1.02536149277185	0.609505371985409	-1.6822845866507	0.0925136684930823	0.304564875227274	FALSE
GY2U006389	534.232358119359	0.0136668172759899	0.231436901297167	0.0590520232486245	0.952910671812918	0.989154200313133	FALSE
GY2U006390	718.101349226408	-0.332667172403849	1.3118711143308	-0.25358220694839	0.799818344206515	0.924034695428179	FALSE
GY2U006391	5.3087421692871	-2.67012820618942	1.77525111495165	-1.50408479324467	0.132559535262259	0.373824301707077	FALSE
GY2U006392	701.229611436858	-0.274299192940967	0.279874318492923	-0.980079895926225	0.327046682053651	0.60601386053007	FALSE
GY2U006393	706.912421028631	0.114171761513972	0.196645231081109	0.580597662533096	0.561511648030068	0.790831927153189	FALSE
GY2U006394	748.075287726719	-0.312937559433417	0.287916713628377	-1.08690306821623	0.277079650210513	0.555260622388194	FALSE
GY2U006395	12.9326175568442	-3.3949570294749	1.97077002257619	-1.7226550995722	0.0849509145396536	0.289838689995721	FALSE
GY2U006396	2276.53441376288	-0.221430885700497	0.157707110555004	-1.40406405850209	0.16029977506521	0.415287888999162	FALSE
GY2U006397	6287.52124340181	0.144541458074746	0.249681581131561	0.578903167064553	0.562654513106006	0.791859841469565	FALSE
GY2U006398	1643.1001906562	0.0189962614997881	0.180116770791129	0.105466367270247	0.916005756147784	0.975290103843808	FALSE
GY2U006399	34.5609828897279	1.13974744440609	0.98364509909906	1.15869783263294	0.246579374604933	0.523515437141163	FALSE
GY2U006400	1164.81318751601	-0.237331058510927	0.205573324439155	-1.15448373060276	0.24830190489114	0.525727701333978	FALSE
GY2U006402	1049.95013044235	0.475975501440326	0.252232426104385	1.88705119635707	0.059153439968118	0.235980513831389	FALSE
GY2U006403	1266.94345574235	0.562118517226226	0.75472783929459	0.744796319891437	0.456394859977637	0.715145977143451	FALSE
GY2U006404	130.387780258695	-0.496535499592059	0.614244055380061	-0.808368424965593	0.418878523075001	0.684501014542581	FALSE
GY2U006405	28.8844405352175	0.473424425858764	1.29969301667371	0.364258651685608	0.715664873135284	0.882809213670803	FALSE
GY2U006406	286.713576923052	-0.0930196209735655	0.305785707143634	-0.30419872087047	0.760976499290793	0.906305601241703	FALSE
GY2U006407	103.763210618691	-2.6883011819502	1.0805303739595	-2.48794596314694	0.0128483253341496	0.0878524104020711	FALSE
GY2U006408	783.647584853651	0.508404672665286	0.301774121321525	1.68471925438433	0.0920427498654312	0.303483194807399	FALSE
GY2U006409	83.8076746414427	-2.09861511924518	1.00183211492863	-2.09477724657957	0.0361907986780399	0.174780572905183	FALSE
GY2U006410	1856.29203668504	0.61634746626295	0.226578102409814	2.72024286419416	0.00652339851552435	0.0553858827900537	FALSE
GY2U006411	741.74759334635	-0.3049470746896	0.142635272496317	-2.13794995692579	0.0325208050266088	0.162528867504686	FALSE
GY2U006412	315.406887068229	1.25659712053623	0.430581484541009	2.91837240023393	0.00351863850673843	0.0359669059526	TRUE
GY2U006413	455.301502884914	0.257829361362154	0.21040354136945	1.22540409578672	0.220423004505301	0.494229455900626	FALSE
GY2U006414	54.6150534690232	-3.74069050943833	0.976256435916405	-3.83166796327132	0.000127277436776416	0.00339314124606738	TRUE
GY2U006415	169.655039839147	0.559544686533656	1.34646621263265	0.415565337833183	0.677728095050029	0.862717877346007	FALSE
GY2U006416	25.9063807525239	-3.34977246342363	1.31495087910987	-2.547450643701	0.0108513202010927	0.078619328354662	FALSE
GY2U006417	303.541884850387	0.397232654575982	0.432578766646639	0.91828976640564	0.358467183478886	0.634300532059171	FALSE
GY2U006418	93.8591023328714	-2.98443119982619	1.09024116323984	-2.73740462243917	0.00619260741031344	0.0533167635497705	FALSE
GY2U006419	756.128390153501	-2.19574246114826	1.00008066229324	-2.19556536181123	0.0281230677766114	0.148228225569747	FALSE
GY2U006420	3807.07208928774	0.418295261082598	0.21431801363212	1.95175036383366	0.0509678499485735	0.215107331851269	FALSE
GY2U006422	6.68077813822144	-0.273817799938147	2.40699604964284	-0.113759139728865	0.909428730027107	0.973356910847329	FALSE
GY2U006424	657.078552381917	0.554819242314579	0.732052559340827	0.757895365893076	0.448513624726203	0.708936888433063	FALSE
GY2U006425	398.000690048726	-0.321476953829504	0.238311695758319	-1.34897682132868	0.177344411192418	0.440329437427003	FALSE
GY2U006426	44.0736154196549	-4.05259201496427	1.15410500794457	-3.51145865156744	0.000445654784366572	0.00850714288820911	TRUE
GY2U006428	8.69972823551169	-0.262109139414188	1.65041532689937	-0.158814048283599	0.873815380357561	0.958681370362352	FALSE
GY2U006429	723.665106526969	-0.245446044488582	0.279666211248941	-0.877639252137262	0.380139520782117	0.652702976518766	FALSE
GY2U006430	2810.32946262945	0.495485781150996	0.191873939998266	2.58235058474055	0.00981298434511126	0.0734239099274977	FALSE
GY2U006431	660.66406956753	-0.430186508878647	0.276071300490114	-1.55824422210831	0.119175365658108	0.353077103026492	FALSE
GY2U006432	706.414869602967	0.0940519895134701	0.137517216267613	0.683928834993589	0.494020104803889	0.744832667464844	FALSE
GY2U006433	2051.74942421713	-0.255248340206119	0.175803437110291	-1.45189618816148	0.146530472614613	0.395160252835307	FALSE
GY2U006434	1013.39464254115	0.396734910482016	0.332369644690585	1.19365566867983	0.232612688320517	0.508408351802921	FALSE
GY2U006435	4.57258777013734	2.47838497085084	1.96542003140812	1.26099507038971	0.207310623232901	0.47848642836386	FALSE
GY2U006436	19.0892045243734	-7.26854812045618	1.91181585306047	-3.80190807018393	0.000143586007351384	0.00372367827234103	TRUE
GY2U006437	133.829440185228	1.9307960007407	0.91072095424497	2.1200742024668	0.0339997881291357	0.167815827270269	FALSE
GY2U006438	1147.30498151964	-0.168434799602247	0.26970342086186	-0.624518588099473	0.532287066814646	0.771103262007661	FALSE
GY2U006439	1264.37760584738	-0.0971861695602996	0.321402653783837	-0.302381353782048	0.762361367387384	0.906810805693595	FALSE
GY2U006440	48.1564944494203	-1.34259258251869	0.850602589385945	-1.57840171105982	0.114473352379306	0.344098015281959	FALSE
GY2U006441	28.3925963045624	0	4.85078982365843	0	1	1	FALSE
GY2U006442	1152.79420022568	-0.0211289494315086	0.166059331046113	-0.1272373512431	0.89875254359481	0.969651451221202	FALSE
GY2U006443	796.553051348561	0.167278708735848	0.145949570391573	1.14614046678624	0.251737036047648	0.528957244388939	FALSE
GY2U006444	77.9615017896026	-0.282019976619046	0.499528674803609	-0.564572147394587	0.572364814375052	0.798499099113533	FALSE
GY2U006445	1161.7061049047	0.267742387323573	0.210501691244476	1.27192511252851	0.203399728305992	0.473669086078158	FALSE
GY2U006446	13.8113636121094	-2.80390081745012	1.74912247073107	-1.60303287183669	0.108927396893317	0.335865610506164	FALSE
GY2U006447	475.104371736361	-0.133504733462952	0.288838293825658	-0.46221272011645	0.643928782288311	0.843385329002615	FALSE
GY2U006448	19.8391400679442	-5.99021556678796	1.6635265666404	-3.60091367755285	0.000317100855290806	0.00646314350409001	TRUE
GY2U006449	121.690497772881	-1.33247185150084	0.651374795727592	-2.04563004316503	0.0407927832954862	0.188127492938182	FALSE
GY2U006450	144.363118068358	-1.08520353364735	0.961302520180559	-1.12888868058259	0.258944796425462	0.53654438538925	FALSE
GY2U006451	4256.02727508997	-0.0806904078662175	0.187558778092838	-0.430213977115363	0.667039995578649	0.85682757314487	FALSE
GY2U006452	99.0184985373842	-0.496990363031995	0.48969243208786	-1.01490309113625	0.31015202457209	0.589295722147503	FALSE
GY2U006453	2572.3954033211	0.607175906061194	0.191986018621589	3.16260481060321	0.00156364437276973	0.0204766935355376	FALSE
GY2U006454	537.818483958364	-0.0828653878064753	0.214346291505151	-0.386595854887855	0.699055427125751	0.874176257060813	FALSE
GY2U006455	4683.20673324999	0.345691562384963	0.177920892483294	1.94295092363828	0.0520220882279022	0.217875063865795	FALSE
GY2U006456	6.95367542933217	5.13957473315584	3.28388665136808	1.56508895671374	0.117562052585396	0.349869566912997	FALSE
GY2U006458	6.9990102720908	0	3.85407380817006	0	1	1	FALSE
GY2U006459	88.8732490328103	0.155823651383611	1.06503513598019	0.146308460744068	0.883677887024923	0.963258512298504	FALSE
GY2U006461	113.885918577795	1.3763195786216	1.32716322578863	1.03703866403001	NA	NA	FALSE
GY2U006462	23.0138456556925	-1.17889889555779	1.48459288914214	-0.794089008629842	0.427143615884666	0.691765031657026	FALSE
GY2U006464	14.0609726328079	0.484821236488555	1.04958531721104	0.461916938564674	0.644140886532638	0.843598676517876	FALSE
GY2U006469	43.2480662583987	0.027155836120503	0.488372150170428	0.0556048007877319	0.955656639948726	0.990439306046013	FALSE
GY2U006472	9.69498435370054	0.373381285839864	1.45914309532115	0.255890794423891	0.798035163020506	0.923580061971278	FALSE
GY2U006473	669.662752636417	-1.77898831028895	0.372431814026546	-4.77668191408092	1.78211335283211e-06	0.000129734184774121	TRUE
GY2U006474	609.876869748724	-0.305961778689465	0.228551238327784	-1.33870103232895	0.180668020084094	0.444563642010995	FALSE
GY2U006475	824.807499860402	-0.784938065180597	0.291612796002492	-2.69171338137675	0.00710860079156823	0.0588250451769375	FALSE
GY2U006476	391.83340475961	-0.0448872578818324	0.285463109237169	-0.157243638247277	0.875052837700365	0.959033877106708	FALSE
GY2U006477	2195.56849821388	-0.776740481725164	0.457550198621844	-1.69760713483402	0.0895819353122787	0.298757497105658	FALSE
GY2U006478	872.897669039009	-0.0430275894851817	0.24062064274154	-0.178819194375602	0.858079673271099	0.951363601721803	FALSE
GY2U006479	30.9167815641781	-1.60403686391338	1.06630697050196	-1.50429182992051	0.132506241815857	0.373824301707077	FALSE
GY2U006480	6.32730061472004	-2.12040946391126	2.32017837284509	-0.913899331503178	0.360769744971587	0.63572316697193	FALSE
GY2U006481	137.347055838263	0.963092218139716	0.916583869331839	1.05074096366302	0.29337757664465	0.572037199567047	FALSE
GY2U006482	346.927311764297	-1.4599965256933	0.471729233851205	-3.09498844024116	0.00196820567842669	0.0241856499925379	TRUE
GY2U006483	401.576797158989	0.374489902616661	0.19821887205992	1.88927471297211	0.0588550280563006	0.235447582483338	FALSE
GY2U006485	996.675783431361	0.310734810890909	0.15090332467192	2.0591647769622	0.03947845615157	0.184598934901859	FALSE
GY2U006486	1773.90391159007	-1.52749572227196	0.513898151872172	-2.9723705304391	0.0029550981396219	0.031939654671752	TRUE
GY2U006488	7.98223774996655	-1.65942816751501	1.93225390457177	-0.858804406392321	0.3904484361151	0.660586961299353	FALSE
GY2U006489	270.715897485503	-0.533948820181354	0.292999204315741	-1.82235587099398	0.0684010058056713	0.256122770100659	FALSE
GY2U006490	636.594327196694	-5.06775989169904	1.17169301459406	-4.32516011325271	1.52421112755436e-05	0.000676891895039814	TRUE
GY2U006491	557.70480900662	0.286891176354335	0.290758893177783	0.986697855459632	0.323790781706804	0.602423027043486	FALSE
GY2U006492	1100.36714709508	0.379710106942631	0.232280748225097	1.6347033055648	0.10211125922149	0.322821455140644	FALSE
GY2U006493	1930.98976309686	0.0520609838152575	0.145222378938693	0.358491468021162	0.7199755517251	0.884604097600365	FALSE
GY2U006494	153.064620720099	-0.0113870829841567	0.367488654376547	-0.0309862164410901	0.975280532082008	0.99901892447224	FALSE
GY2U006495	937.52870330939	-0.415943072520186	0.211806792292838	-1.96378533482115	0.0495549914895859	0.211732717874995	FALSE
GY2U006496	250.992130085104	-1.44185124507646	0.621857618156922	-2.31861957299785	0.0204156728734594	0.120470039379291	FALSE
GY2U006497	247.948402907276	0.0536773189337019	0.415182117418299	0.129286201601071	0.897131189325815	0.968793174210856	FALSE
GY2U006500	399.7122537778	-0.317575262306589	0.319357576225769	-0.994419064860637	0.320018890284801	0.599057732858422	FALSE
GY2U006501	4195.26131215562	0.245098490291846	0.270564099654602	0.905879570145244	0.364999598837315	0.639038210935478	FALSE
GY2U006502	593.755852249193	0.157295435368228	0.387141479862014	0.406299617969874	0.68452246606383	0.866103379907888	FALSE
GY2U006503	433.793407232077	-0.364644363410227	0.313663621666938	-1.16253316681213	0.245018960463558	0.521559048834758	FALSE
GY2U006506	1327.71287957418	-0.117128296679205	0.432879168883205	-0.270579656169149	0.786714344354473	0.917780654733051	FALSE
GY2U006507	232.660254414646	-0.766816259039929	0.454385176717636	-1.68759083335248	0.0914898000845644	0.302256175621287	FALSE
GY2U006508	248.734976695657	0.130219676570642	0.202088413029025	0.644369831099316	0.519335642934903	0.762679374619164	FALSE
GY2U006511	128.804408909078	0.890772770539278	1.45284956913388	0.61312113068273	0.539796249240931	0.776644911644336	FALSE
GY2U006517	3382.64177045185	-0.0656835972077228	0.211770638071842	-0.310163853713469	0.756436356520679	0.903611987698778	FALSE
GY2U006519	410.572797349162	0.233365627399888	0.411264632587423	0.567434223389684	0.570419203803442	0.797173160899935	FALSE
GY2U006520	904.617615336815	-1.14546339046387	0.380252003943043	-3.01237962873549	0.0025920821322855	0.0293096780419775	TRUE
GY2U006521	159.617941817207	-0.174392861221634	0.349723564085226	-0.498659167213382	0.61801951518324	0.826672133682969	FALSE
GY2U006522	96.8671448532779	0.0461307843952041	0.379192131069292	0.121655436955189	0.903171907163021	0.971410667761511	FALSE
GY2U006523	133.148030610475	-0.475119346417445	0.415836207172227	-1.14256367825292	0.253219793235688	0.530069527698563	FALSE
GY2U006524	1711.75708537281	0.179563878169846	0.173523129449342	1.03481235463926	0.300756552033004	0.580159457933751	FALSE
GY2U006525	528.510811410653	0.00549512624996702	0.223799132087835	0.0245538318165163	0.980410845057909	1	FALSE
GY2U006526	861.840555678784	-0.120196990180357	0.241365218978527	-0.497988031121628	0.618492478279198	0.826672133682969	FALSE
GY2U006527	574.599887615552	-1.18641920904607	0.339631204379258	-3.4932573737283	0.000477166374391704	0.00892967902819059	TRUE
GY2U006528	90990.6978649917	-0.29163888535045	0.247768135217763	-1.17706372974123	0.239170070443643	0.514844890784416	FALSE
GY2U006529	206.169646329084	-0.696139660145902	0.267413591298782	-2.60323215721711	0.00923493952166459	0.0705578252784793	FALSE
GY2U006530	3080.84740632499	0.32240359558676	0.199321696242807	1.61750377236414	0.105769582045869	0.329834850906002	FALSE
GY2U006531	112.779449863911	-0.930939901183096	0.285430217848991	-3.26153239204553	0.00110811771291824	0.0159759073463789	FALSE
GY2U006532	648.008573757031	0.289442580044047	0.164548860402838	1.75900689518877	0.078576337413488	0.276628983219175	FALSE
GY2U006533	670.20487247714	0.19729552044398	0.20500918285598	0.962374063910015	0.335861737103778	0.614313049235272	FALSE
GY2U006534	156.334127780807	-0.398395538803595	0.743828792421817	-0.535601126042012	0.592234250359058	0.811479582365031	FALSE
GY2U006535	249.500854714914	0.126583468182828	0.285412083388117	0.443511244093662	0.657395988063986	0.851139125936015	FALSE
GY2U006536	10461.2957951174	0.322633658581446	0.3758602707434	0.858387235084254	0.390678673803219	0.660616274699406	FALSE
GY2U006537	121.287417438639	-0.105794898530124	0.472173186659588	-0.224059522054979	0.822710988464882	0.934824119207788	FALSE
GY2U006538	6112.43348879424	0.403712287999511	0.210436101958733	1.9184554562728	0.0550532850388321	0.225916513691139	FALSE
GY2U006540	39.3262436881133	-2.27326986837284	0.904149938331802	-2.51426203995227	0.0119281769059316	0.0835569206972576	FALSE
GY2U006541	534.976256724748	0.967123768228078	0.217101888227975	4.4546999389177	8.40106069792378e-06	0.000412897187596891	FALSE
GY2U006544	668.367218453032	-4.35511781923297	1.45878542520133	-2.98544100043495	0.00283169757581661	0.0310364193380104	TRUE
GY2U006545	187.460536166509	-0.0523712328239917	0.294758631701897	-0.17767497603584	0.858978238762262	0.95144936847706	FALSE
GY2U006546	5591.89985160698	0.114118319312377	0.137839967016004	0.827904429918558	0.407724625968706	0.675743550068217	FALSE
GY2U006547	755.141165072165	-0.0398343535988284	0.172938518130121	-0.230338238291464	0.817828949454394	0.932661968772779	FALSE
GY2U006548	443.089258972364	0.458364087044669	0.425045550231666	1.07838815579846	0.280860570470965	0.559224549689093	FALSE
GY2U006549	480.703639628697	-5.81816522996719	1.60739816978601	-3.61961668199596	0.000295039749123151	0.00612296777175431	TRUE
GY2U006550	810.157019212484	0.559559638197216	0.346198269979704	1.61629819302685	0.106029857330888	0.330157683165666	FALSE
GY2U006551	201.191322160535	0.742338344816582	0.405034696820796	1.83277716858174	0.0668357158201044	0.252857612136003	FALSE
GY2U006553	501.55052056496	0.134553903065548	0.224757886485327	0.598661542736708	0.549398607286345	0.781950583853383	FALSE
GY2U006554	93.9475842393895	-2.15601286056613	1.18352627991119	-1.8216856669443	0.0685026939851792	0.256391524081647	FALSE
GY2U006555	892.02928185975	-0.10477869810931	0.17700809913307	-0.591942959799485	0.553888785120819	0.785045887728129	FALSE
GY2U006556	1032.53747102178	-0.0606605041889198	0.213626079433866	-0.283956454893884	0.776443751539018	0.913131091443595	FALSE
GY2U006557	290.678148759205	0.128351822420138	0.383588795080053	0.334607851080091	0.737920921692768	0.893762218622591	FALSE
GY2U006558	4595.64883945821	-1.28139510139746	1.03966957855259	-1.23250225632397	0.217761524301963	0.491703283355088	FALSE
GY2U006559	5409.37825637736	-0.0311422556106012	0.183367175757187	-0.169835497994688	0.865139509091171	0.954955761023762	FALSE
GY2U006560	376.458703447201	0.0233673693239145	0.323693116244815	0.0721898865042324	0.942450793575576	0.985273235967666	FALSE
GY2U006561	341.235709199744	-0.16819837510801	0.2615622589756	-0.643052922721929	0.520189760259509	0.763287042268024	FALSE
GY2U006562	1244.29312062066	-0.464338030878052	0.284129449575598	-1.63424816248942	0.102206753374455	0.322894980896591	FALSE
GY2U006563	4541.47773178942	0.0236106406656331	0.10526269844033	0.224302065360953	0.822522269225127	0.934706333659266	FALSE
GY2U006564	1157.55709332093	0.773284380434792	0.166311287239913	4.64962055954319	3.32546253240097e-06	0.000205054240037473	FALSE
GY2U006565	39.6044842946535	-0.515357333798225	0.830667704428752	-0.620413350670272	0.534985684992341	0.773039385417608	FALSE
GY2U006566	31.8344287870145	-0.469233011014531	1.58298002839188	-0.296423835170692	0.766906424975967	0.90927983594218	FALSE
GY2U006567	349.739117589686	0.633423584087068	0.318376773721278	1.98954080941092	0.0466415420442352	0.203663889918601	FALSE
GY2U006568	67.463003089104	-1.13887958042562	0.586116034152136	-1.94309575931173	0.0520045893176056	0.217875063865795	FALSE
GY2U006569	2086.22155059253	-0.144716179385663	0.325238971846642	-0.444953378631084	0.656353446296873	0.850541616807237	FALSE
GY2U006570	2860.29269004404	0.356793718579948	0.150921507445415	2.36410121141278	0.0180738741303762	0.111047437398892	FALSE
GY2U006571	310.722942633083	0.290353529949313	0.336390934610817	0.863143147080447	0.388058767589067	0.658819147070339	FALSE
GY2U006572	5.68853057151044	-0.556141514261098	1.53827176350754	-0.36153658115195	0.717698363800003	0.883884284234475	FALSE
GY2U006573	705.690744695073	-0.0954569596854985	0.239724160762633	-0.398194989532227	0.690486459027903	0.869338304838685	FALSE
GY2U006574	587.831140339541	-0.301490588716321	0.20460975034985	-1.47349081947865	0.140618737502897	0.387413435916852	FALSE
GY2U006576	285.389498589817	-0.0371534099410502	0.402851844851326	-0.0922259893206194	0.926518489544972	0.978391597275409	FALSE
GY2U006578	420.976256856283	-0.358817611410393	0.466372515019908	-0.769379840909098	0.441667852376486	0.70317361618257	FALSE
GY2U006579	4647.61199443907	0.197342461513504	0.218665913538887	0.902483877435289	0.366799882140819	0.640946338395303	FALSE
GY2U006580	292.022628854921	-0.822037457616044	0.68533240316452	-1.19947262645147	0.230344222434472	0.505619328252529	FALSE
GY2U006581	50.9966006085431	2.40484807512734	0.743688336729522	3.23367727629427	0.00122207464652945	0.0170731895605606	TRUE
GY2U006582	240.832217467994	-0.0646256072801248	0.22663243656764	-0.285156036174181	0.775524600642215	0.913082484349862	FALSE
GY2U006583	1895.0114207704	-0.00814523827970389	0.160685202504766	-0.0506906557214708	0.959572022731984	0.992404006842125	FALSE
GY2U006584	708.774315679275	-1.17962001727467	0.458016606332908	-2.57549617407816	0.0100096380674524	0.0745374525422539	FALSE
GY2U006585	9220.39242879928	-0.610872836847155	0.359277927360444	-1.7002793389929	0.0890783948424267	0.297889552163262	FALSE
GY2U006586	61.4826529760224	0.777506111922043	0.986753855800998	0.787943322796445	0.430729858812408	0.69414038166422	FALSE
GY2U006588	29.8224096089442	-0.414599111465007	1.34995434280065	-0.307120839809195	0.758751395880188	0.905116420803193	FALSE
GY2U006589	449.13660332164	-0.599494444609362	0.375513313873843	-1.59646654981391	0.110384668233088	0.337895354080643	FALSE
GY2U006591	201.684263249922	-0.0928761105762885	0.38036044336265	-0.244179204743793	0.807092031895672	0.927476812412389	FALSE
GY2U006592	441.447528745554	0.25447964176109	0.280460796312774	0.907362615762132	0.364215071961997	0.638276490997466	FALSE
GY2U006593	155.250061830701	-3.19215151673384	0.982907663932844	-3.24766164093308	0.00116357551115041	0.0165115988511096	TRUE
GY2U006594	2635.85595375841	-0.304868214573073	0.21417241421783	-1.42347097167705	0.154599671304156	0.406589071110133	FALSE
GY2U006595	236.007347296406	0.0677915949883785	0.409891135886563	0.165389268157143	0.868637600125264	0.956316793775639	FALSE
GY2U006597	278.87147138155	-1.45507444974176	1.12685020809709	-1.29127584064518	0.196608044947846	0.465673886449821	FALSE
GY2U006598	39.710490890463	-0.451448069297557	1.27248819553091	-0.354775840658547	0.722757528931782	0.886255012599813	FALSE
GY2U006599	242.19907727426	-0.187590567743111	0.434635078461088	-0.431604757736794	0.666028699931286	0.856710094488453	FALSE
GY2U006600	112.056403129475	-0.309551874914242	0.591137194999277	-0.523654876622373	0.60051860565558	0.816972862371672	FALSE
GY2U006601	162.740061426725	-0.0589321773279353	0.456392365586326	-0.129126124299265	0.897257850850025	0.968820775315768	FALSE
GY2U006602	135.94707745179	-0.62506783725519	0.504755115220858	-1.23835859886569	0.215583124660444	0.488826180281658	FALSE
GY2U006603	107.544938267466	0.291778084090413	0.422083012061138	0.691281278214887	0.489388794773577	0.741461464697039	FALSE
GY2U006604	932.833670394191	1.16741147157588	0.540373074543837	2.16038053443237	0.0307432230889845	0.156426337248849	FALSE
GY2U006605	1033.06335874105	0.552469916798326	0.187264024168171	2.95021918519804	0.00317548564188978	0.0336115897061344	FALSE
GY2U006607	397.484627973256	-1.17034147120432	0.450147115113113	-2.59990885626411	0.00932485234595207	0.0708854185872773	FALSE
GY2U006608	556.594578234289	0.265179131715645	0.186986310565655	1.41817404126242	0.156139958710637	0.408384371714639	FALSE
GY2U006609	591.496769647243	-0.48283265682241	0.228109970633027	-2.11666616536972	0.034288190316608	0.168850375871098	FALSE
GY2U006610	217.209964028958	-1.9574205193735	1.16740585124559	-1.67672666475415	0.0935959439142335	0.306831453543276	FALSE
GY2U006611	545.514740329987	-0.0702641996712595	0.21478560734688	-0.327136443354803	0.743564689080555	0.896926461320078	FALSE
GY2U006612	35.0458317951174	0	2.41942158319304	0	1	1	FALSE
GY2U006613	33.6427568438913	0.433651640877363	0.963511343021227	0.450074245641558	0.652656906358944	0.848785728609743	FALSE
GY2U006614	1653.26497306647	-2.22482521011508	0.531510797000806	-4.1858513931782	2.84099183210396e-05	0.00111873876040571	TRUE
GY2U006615	490.965802317601	0.539089760475715	0.255211795806724	2.11232305611758	0.0346587495974189	0.169888562365375	FALSE
GY2U006616	1283.771533927	0.621738553627753	0.160374480986307	3.87679230388802	0.000105842634803182	0.00303403753477618	FALSE
GY2U006617	50.2321348562311	-2.14420597327347	1.0091349532923	-2.12479606050509	0.0336036336979981	0.166716786015796	FALSE
GY2U006618	165.584383540199	-0.744557726318342	0.367613951735052	-2.025379403595	0.0428284207027202	0.193293799402152	FALSE
GY2U006619	950.700416136557	-0.316886633027295	0.128474109799336	-2.46654079582448	0.0136425186978396	0.0916060432326037	FALSE
GY2U006620	2748.90767179898	-0.0856237007711795	0.128988818171202	-0.663807157745522	0.506813743924002	0.753953067633884	FALSE
GY2U006621	149.320942564566	-0.669383741879318	0.580900202232566	-1.15232141305285	0.249189020961189	0.526475984014058	FALSE
GY2U006622	157.55088941974	0.152933877802018	0.453746077835878	0.337047272191154	0.736081264743939	0.893077781316227	FALSE
GY2U006623	3152.6784283055	0.0704756207479665	0.377701197675539	0.186590937973429	0.851981372412741	0.948662857154869	FALSE
GY2U006624	16.7045418481945	-2.66619815199055	1.56601817644475	-1.70253333715671	0.0886554346085839	0.296996572222072	FALSE
GY2U006625	17988.7266131651	-0.0357090248420999	0.198951398208472	-0.179486171817109	0.857555974312888	0.951200452959008	FALSE
GY2U006626	81.9336182830658	-0.3639735888369	0.345490782057361	-1.05349725011323	0.292113153939609	0.570345678787417	FALSE
GY2U006627	408.641414899937	-0.215112586072803	0.162468026419795	-1.32403027729888	0.185492989423914	0.45128027600124	FALSE
GY2U006628	968.549900776669	-0.218357128931587	0.489949976143827	-0.445672292200473	0.655833982037306	0.850337048641063	FALSE
GY2U006629	1370.36717722542	-0.31719964903298	0.170466718916856	-1.86077171572529	0.0627764213468879	0.24414730098348	FALSE
GY2U006630	165.743675057018	-0.39298726495365	0.246378297947324	-1.59505633502538	0.110699638671782	0.338255473460194	FALSE
GY2U006633	187.265289732541	0.384117076565886	0.48627604579139	0.789915686553621	0.429577009657138	0.693399913945816	FALSE
GY2U006634	818.850708607475	2.66454477650561	1.07657578362263	2.47501830994148	0.0133229345306409	0.0901667338791637	FALSE
GY2U006635	8410.36740222915	0.0382947096592019	0.366190735184888	0.104575856185622	0.916712373610271	0.975365793145013	FALSE
GY2U006636	2281.23778940511	0.00896404288495692	0.243650473522799	0.0367905826545341	0.970651982919585	0.996879533353755	FALSE
GY2U006638	1350.63886779347	0.255864199795286	0.232778383278433	1.09917508744461	0.271691702962044	0.550252737733384	FALSE
GY2U006639	665.431654058069	0.168294136799022	0.200848038836498	0.837917750026046	0.402076899081408	0.671054639670285	FALSE
GY2U006640	205.469291204901	-0.250851303981348	0.263659550271131	-0.951421269297426	0.34139056750799	0.619478957951764	FALSE
GY2U006641	1269.93839914128	-0.18808248070158	0.195878295041661	-0.96020072393206	0.336954202583701	0.615457532305786	FALSE
GY2U006642	691.207673436453	0.268352727814676	0.428140238321778	0.626786981916401	0.530798877993043	0.769923677045282	FALSE
GY2U006643	1388.6787004743	0.153432646648644	0.205866948376327	0.745300048690511	0.456090351700235	0.714914119316517	FALSE
GY2U006644	2.96886474484293	-2.10400936787102	3.82582251345079	-0.549949549534449	0.582353977411052	0.805252228827963	FALSE
GY2U006645	7.23955266599971	3.02945801507808	2.15877155530961	1.40332496397174	0.16051995725925	0.415591769723313	FALSE
GY2U006646	488.385599879597	-0.0352239912341708	0.337156398619045	-0.104473743872115	0.916793403593567	0.975365793145013	FALSE
GY2U006647	307.639591370045	-0.329441008219382	0.501097654287313	-0.65743873554533	0.510898851665178	0.75656240581858	FALSE
GY2U006648	1104.38445281166	0.206370844775736	0.188644974175399	1.09396418154165	0.273970687836121	0.552733968971272	FALSE
GY2U006649	137.106963294103	0.244286529330945	0.535336037894712	0.456323714524504	0.648157213333422	0.846518209648973	FALSE
GY2U006650	319.145812505401	-0.290783804417246	0.285402555484328	-1.01885494306029	0.308271837059945	0.587585943359011	FALSE
GY2U006651	3544.57549640602	-0.466409094314912	0.305423758016432	-1.52708845357675	0.126739017706148	0.364134060189734	FALSE
GY2U006652	5722.19841782095	0.0754323203547742	0.169995939352495	0.443730130508362	0.657237708647552	0.851139125936015	FALSE
GY2U006653	461.057591260612	0.994222108284752	0.381002642508689	2.60948874721276	0.00906776283130267	0.0696295091484291	FALSE
GY2U006654	53.1222122429895	0.700449521408244	0.592670663767815	1.18185286404298	0.23726408770504	0.513225175743805	FALSE
GY2U006655	290.196338689967	1.14266784453227	0.29514814215346	3.87150613991719	0.000108164932253347	0.00306815567555414	TRUE
GY2U006656	37.7320347310199	-0.220944992775929	0.638932399599907	-0.345803394716378	0.729490473762319	0.889968872963218	FALSE
GY2U006657	3400.27432037658	0.332395044350831	0.219192952300693	1.51644950652814	0.129405728913933	0.368178092123259	FALSE
GY2U006658	7391.00220570652	0.41718619159622	0.354931695544152	1.17539852550115	0.239835313132998	0.515336735651609	FALSE
GY2U006660	733.302541718996	0.192975056480774	0.223377817828272	0.863895342684067	0.387645385508621	0.658705114828388	FALSE
GY2U006661	720.736967967044	-0.125952636401131	0.193471913485862	-0.651012512006475	0.515038410110611	0.759792463521179	FALSE
GY2U006662	296.613030467966	-3.34579370816615	0.96378943397665	-3.47149863882738	0.000517561955580341	0.00942831779230415	TRUE
GY2U006663	85.6316744900437	-0.76739318518383	1.37865191179606	-0.556625772334438	0.57778314141551	0.801972357096735	FALSE
GY2U006664	744.141726617805	0.417945808273283	0.217985380821875	1.91731118250909	0.0551984101240664	0.226258045515721	FALSE
GY2U006665	9.75158494266208	1.10914398008151	1.30996603314377	0.846696747868864	0.397164171889592	0.666163148452769	FALSE
GY2U006666	1290.18143120127	0.32925450710307	0.140335068006353	2.34620264044169	0.0189657930170782	0.114395363792665	FALSE
GY2U006668	64.0187794110689	-1.37233568889183	0.9439279895622	-1.45385633657111	0.145986140493743	0.394616478913943	FALSE
GY2U006669	972.550000797255	0.00654384972257039	0.208316995686565	0.0314129420933868	0.974940219947491	0.998982823808644	FALSE
GY2U006670	290.357805226104	0.379650296046166	0.282387404642088	1.34443069983009	0.178809151980216	0.441816622256533	FALSE
GY2U006671	167.156771661407	-0.69156380216737	0.451979544104748	-1.53007765768952	0.125997507805324	0.363672213975226	FALSE
GY2U006672	2164.92814670142	0.649972166030103	0.31537552287184	2.06094677263281	0.0393081183799907	0.184103761002678	FALSE
GY2U006673	1190.62047524344	4.48684161063834	2.94735949844118	1.52232586931162	0.12792744920442	0.366144437496312	FALSE
GY2U006674	3613.40859464724	-0.270268700122784	0.198185468242201	-1.36371603084688	0.172656956662224	0.432892431052193	FALSE
GY2U006675	428.341776810422	0.633042757010947	0.33526331985364	1.88819569431963	0.0589996836482395	0.235806149941274	FALSE
GY2U006676	609.018818023772	0.265411736479336	0.215468992143672	1.23178622519552	0.218028950219693	0.491806245734611	FALSE
GY2U006677	151.999128225942	-0.0703054109472994	0.747956972979668	-0.0939965980492444	0.9251118591362	0.978071376753773	FALSE
GY2U006678	1269.49757012424	-0.522940501080305	0.229274339813471	-2.28085053698443	0.022557292720975	0.129150671951554	FALSE
GY2U006679	2370.56349427911	-0.113992611135073	0.168625566188827	-0.67601024987767	0.499034137377489	0.748682232008132	FALSE
GY2U006680	407.16745029239	0.609929279712498	0.266130089046693	2.29184637444541	0.0219145095960091	0.126569583387732	FALSE
GY2U006681	3004.98714872493	0.79754801641882	0.357678684516697	2.22978905633274	0.02576145026611	0.14050358907466	FALSE
GY2U006683	4.75698436221443	-0.0667677222082965	1.45761939035572	-0.0458060057721943	0.963464871923258	0.993562750191407	FALSE
GY2U006684	3920.18906256098	0.314764511522882	0.112968946662444	2.78629234689964	0.00533147646197682	0.0481772111287331	FALSE
GY2U006685	118.168883376389	-0.458410524966387	0.474428199304789	-0.966237937875797	0.333925133207079	0.613088988789465	FALSE
GY2U006687	3663.05778090241	-0.360586238680167	0.205785857797849	-1.75224013223681	0.0797325255277761	0.279552838298796	FALSE
GY2U006688	125.999274531288	0.243300242533954	0.704142305269189	0.345527091204869	0.729698147100434	0.89015696253883	FALSE
GY2U006689	710.086016818992	-0.233120142386256	0.268223065451045	-0.869127873079222	0.384777192654038	0.656630227623248	FALSE
GY2U006690	1026.55990732378	1.00664735388628	0.53003263618455	1.89921768050482	0.0575358610225551	0.231902123124533	FALSE
GY2U006691	196.545715620458	-0.132340020969073	0.35998491205552	-0.367626576940153	0.713151694996774	0.881158434698101	FALSE
GY2U006692	1358.11351406523	-0.225706595467804	0.211609152704831	-1.06662019379964	0.286143377897637	0.565056056014392	FALSE
GY2U006693	9.41615407844157	1.92553781781624	1.64253386997269	1.1722971763427	0.241077764875836	0.516763166875276	FALSE
GY2U006694	593.839359783817	0.154827032288017	0.184960605113072	0.83708112975391	0.402546966568065	0.671217105000879	FALSE
GY2U006695	609.460167903019	0.447881943006545	0.724111786949201	0.618525966679182	0.53622868642543	0.774000685643712	FALSE
GY2U006696	2391.27376813409	-0.143823181231581	0.126532112626413	-1.13665359920307	0.255683123903695	0.533007431589097	FALSE
GY2U006698	19.7143255536743	-0.674478465401536	0.768439374028669	-0.877725020603086	0.380092962863984	0.652702976518766	FALSE
GY2U006699	303.614416362886	0.232708825079319	0.305880459900383	0.760783559548413	0.446786355698818	0.707580724279738	FALSE
GY2U006700	53.8870615638994	-0.820750965849239	0.707773239794735	-1.15962418427584	0.246201850113558	0.523037813192046	FALSE
GY2U006701	507.108047509693	-0.47276224814307	0.359792103771345	-1.31398728095356	0.188850484514284	0.455633357571267	FALSE
GY2U006702	230.807582118405	-0.0207631785082145	0.222576783345957	-0.0932854639917304	0.925676779778398	0.978225502507288	FALSE
GY2U006703	754.322575044059	0.446587060969784	0.174409914832967	2.5605600541545	0.0104503600132762	0.0767663549540006	FALSE
GY2U006704	695.024924394273	-0.0341678828059182	0.259038175401721	-0.131902885560903	0.895061106225651	0.968377132868761	FALSE
GY2U006705	1215.45344769535	0.355398363892685	0.25716063951221	1.38200917748072	0.166968883202787	0.42500899256799	FALSE
GY2U006706	454.985829434935	-0.595081654496862	0.288447527348152	-2.06304994176153	0.039107883469609	0.183466704552829	FALSE
GY2U006707	579.012553198412	0.0555871562304598	0.220057258180758	0.252603148335147	0.800574896888188	0.924449638427573	FALSE
GY2U006708	1080.39560533451	0.580539097625066	0.156242365592478	3.71563177134215	0.000202696595774726	0.00477192702656996	FALSE
GY2U006709	676.280512776593	0.209840637533359	0.243184923295373	0.862885061663492	0.388200664750231	0.658819147070339	FALSE
GY2U006710	114.164795561564	-0.0235116345600392	0.400995608688339	-0.0586331472230981	0.95324430842386	0.989195104727999	FALSE
GY2U006711	134.309800645744	-1.28110909773967	0.4611633287555	-2.77799429802209	0.00546955780358368	0.0490115838311717	TRUE
GY2U006712	1560.13445987921	0.672927241794933	0.325268147778412	2.06883842267077	0.0385612515329875	0.181947969661016	FALSE
GY2U006713	122.757789781659	1.42324707850437	0.719462878644662	1.97820780022106	0.0479052691360219	0.206953660163732	FALSE
GY2U006714	3233.94478770603	0.32157531021799	0.328663656561994	0.978432825770419	0.327860299638371	0.607062136141818	FALSE
GY2U006715	392.726536167209	-0.0306831191572314	0.235358767505814	-0.130367436413744	0.896275728663598	0.968550778180076	FALSE
GY2U006716	45.2222477100412	-1.94082335352633	0.957362009093291	-2.02726172032298	0.0426356540902666	0.192991915081951	FALSE
GY2U006717	97.134333832411	0.590832028165023	0.923844982835871	0.63953589524444	0.522474370074929	0.764707620545119	FALSE
GY2U006718	10097.7433830931	0.139708546217531	0.475821875529602	0.293615223264025	0.769051941793379	0.910371409862723	FALSE
GY2U006719	112.867514693282	-0.396044847035951	0.630483354458248	-0.628160671071575	0.529898691359969	0.769319853958414	FALSE
GY2U006720	317.953595322285	0.0931601457569685	0.326844329057719	0.285029102464608	0.775621845756111	0.913082484349862	FALSE
GY2U006721	32.470384466224	-2.0276494769711	1.18933100892685	-1.70486556034612	0.0882195007972757	0.296172871654309	FALSE
GY2U006722	990.230927612255	0.295752580380527	0.265533717477407	1.11380423996697	0.265363177620434	0.544001562309494	FALSE
GY2U006723	311.511819194155	-0.24856020923409	0.336217437381566	-0.739284110811912	0.459734495588616	0.717397841789968	FALSE
GY2U006724	1920.76777181426	0.396761141168114	0.196356044374621	2.02062097162208	0.0433190163016294	0.19469705753606	FALSE
GY2U006725	65.3940892146377	-2.84093437847082	0.773626276309965	-3.67223097956481	0.000240442208913787	0.00528357033948468	TRUE
GY2U006726	229.513599557428	-0.470286288337803	0.381172455674049	-1.23378875188179	0.217281631886218	0.491090076035972	FALSE
GY2U006727	1387.03906930651	0.514400711811257	0.283919368072955	1.81178450523699	0.0700195002035494	0.259570267256742	FALSE
GY2U006728	64.7382649869472	-0.662530626968324	0.673502708218917	-0.983708927793907	0.32525864889939	0.603679488894906	FALSE
GY2U006729	458.243812368491	-0.422186672122749	0.449174780630799	-0.939916242692544	0.347260525058631	0.623650070251971	FALSE
GY2U006730	5721.08141075026	-2.90903301332987	0.494759480969333	-5.87969129491059	4.11032330006718e-09	8.91888126705716e-07	TRUE
GY2U006731	22.5814107432559	-0.476714766695574	1.07262287769145	-0.444438373085592	0.65672567523723	0.850849635319824	FALSE
GY2U006732	1081.86850127114	-1.44354983638153	0.234609135500176	-6.15299925684455	7.60311618373758e-10	2.10213899389725e-07	TRUE
GY2U006733	5715.2483388408	1.15507307088265	0.432152147314415	2.67283890190247	0.00752123600419049	0.0612112674100871	FALSE
GY2U006735	426.958666858423	-0.690710433798592	0.510810512523243	-1.35218523672643	0.176316065268263	0.439303777736711	FALSE
GY2U006736	1799.11866825944	-0.0311970703782587	0.137977453028758	-0.226102668903131	0.821121568854944	0.934141310903468	FALSE
GY2U006737	493.666037342193	-0.210318531771094	0.229243719821582	-0.917445118822811	0.358909438992517	0.63466325595314	FALSE
GY2U006738	334.102847020762	0.096754536470863	0.175035970802406	0.552769445202133	0.580421293516051	0.804042185880525	FALSE
GY2U006740	463.498062676535	0.00485140334801854	0.34035904505518	0.0142537811716801	0.988627513163243	1	FALSE
GY2U006741	464.447815243261	0.0721210951176858	0.298547910761519	0.241572935257606	0.8091110955603	0.928457167805316	FALSE
GY2U006742	676.70196293049	0.178939998446549	0.168000716308284	1.06511449700126	0.286824119720961	0.56546740198467	FALSE
GY2U006743	122.025139211165	-0.543523283399988	0.29293123615201	-1.85546372773281	0.0635300343109576	0.245163355211653	FALSE
GY2U006744	170.780920945171	-2.16641700280393	0.708911380682708	-3.05597718112183	0.00224328327824614	0.0265385520743239	TRUE
GY2U006745	658.037973870602	-0.0768955058229231	0.282165877950818	-0.272518797741824	0.785223139533732	0.917045100555281	FALSE
GY2U006748	3.08648940410413	0	4.51438917331975	0	1	1	FALSE
GY2U006749	256.956858256897	-0.398889594500269	0.257992002200371	-1.54613162849315	0.122072781615705	0.357399081546783	FALSE
GY2U006750	386.001713483765	-0.95453178339649	0.572886510100128	-1.6661795426631	0.095677659298184	0.310419604667908	FALSE
GY2U006751	248.232965919726	0.383924501696329	0.364952476095585	1.05198492089632	0.292806467961232	0.571347578120824	FALSE
GY2U006752	2196.10665552102	0.0804368020859973	0.302083936421019	0.26627302013799	0.790028950069444	0.91944668758811	FALSE
GY2U006753	1225.09838284751	0.0855346140434018	0.159707447471029	0.535570603612068	0.592255349753894	0.811479582365031	FALSE
GY2U006754	779.828007469367	-0.0878861281402718	0.232035189844298	-0.37876206707804	0.704864558301873	0.877112391233703	FALSE
GY2U006755	5.07442152212525	1.05473661971409	2.68504875664077	0.392818423540905	0.694453596253179	0.87128182295045	FALSE
GY2U006756	407.053112802193	0.641061536547786	1.31615159407856	0.487072719762645	0.626206798089257	0.831740038187358	FALSE
GY2U006757	422.461899107118	0.676877426382774	0.538960797486439	1.25589361886716	0.209154542434986	0.48105267713805	FALSE
GY2U006758	1321.69655986812	0.372328737583176	0.220476987141895	1.6887419517555	0.091268892346806	0.301800029438455	FALSE
GY2U006759	213.519546444386	-1.76428562790259	1.05088306759738	-1.67886007711234	0.0931793167560888	0.30593370002545	FALSE
GY2U006762	28.151474998144	-2.791060365104	1.44838615018454	-1.92701398363164	0.053977887265874	0.223391826053021	FALSE
GY2U006763	56.156301771574	-0.36863549770587	0.967403935493897	-0.381056437937342	0.703161370606502	0.876433666468163	FALSE
GY2U006764	368.640070165536	3.54540937261299	0.886378849557156	3.99988038340977	6.33745079573768e-05	0.00205362157921617	TRUE
GY2U006766	2.3592455580314	-4.93544660217936	4.1328154272561	-1.19420929607208	0.232396107637062	0.508259004480035	FALSE
GY2U006769	777.060930247298	0.144792328096624	0.203116435939768	0.712853824097037	0.475936215255057	0.730590006438809	FALSE
GY2U006770	103.11722769139	0.616472786401144	0.756359143478328	0.815052996604394	0.41504197507571	0.681414571089725	FALSE
GY2U006773	229.197653808228	-1.34063466811884	0.566726364704577	-2.3655766726464	0.0180020153094438	0.11084441213084	FALSE
GY2U006774	428.725763523123	-1.5509198559386	0.402707093514861	-3.85123550320915	0.000117523414494732	0.00321428700177323	TRUE
GY2U006775	793.811568097806	1.21669044035866	0.76198128489043	1.59674583153787	0.110322374923862	0.3378263318341	FALSE
GY2U006776	33.4910617509086	0	2.14431838300228	0	1	1	FALSE
GY2U006777	445.27783899419	0.58961777141688	0.361383025317421	1.63155912179048	0.102772395611688	0.324335299957382	FALSE
GY2U006778	4533.79052470901	-0.0449800978968068	0.198756303249671	-0.226307780741446	0.820962047208571	0.934141310903468	FALSE
GY2U006779	443.270917802528	0.222054484348133	0.311407249362738	0.713067806875221	0.475803799369187	0.730483732589184	FALSE
GY2U006781	99.1822921387474	-0.31669394920734	0.367726097785775	-0.861222391106533	0.389115570141218	0.659308006658175	FALSE
GY2U006782	582.660358975341	-1.06953453495892	0.288900278377606	-3.70208897327884	0.000213831599875135	0.0048957310577351	TRUE
GY2U006784	925.841991895734	0.221999145075723	0.24240456831166	0.915820797528444	0.359760893423323	0.635316908938149	FALSE
GY2U006785	828.677854229801	-0.899206888936098	0.643353530972833	-1.39768703464856	0.162207069358861	0.418002643257607	FALSE
GY2U006786	442.006743983537	-2.95965120402369	0.740737804863406	-3.99554496151234	6.45456053863061e-05	0.00208369259422233	TRUE
GY2U006787	324.049513714782	-0.882046921428418	0.500014497639602	-1.7640426939464	0.0777247914295506	0.274978171663061	FALSE
GY2U006788	7.9005028137976	0	2.68065841154327	0	1	1	FALSE
GY2U006789	266.773690518647	0.886389356651668	0.332552135500753	2.6654147185582	0.00768934317844509	0.0620285744776027	FALSE
GY2U006790	2250.60855845732	-0.146747923072124	0.156985969612809	-0.934783684389527	0.349899789523313	0.626617445884729	FALSE
GY2U006791	2446.14200233364	0.304025565991495	0.176376359793517	1.72373194654554	0.084756245017124	0.289698942495431	FALSE
GY2U006792	132.028647151601	-1.39935890754455	0.433493152967716	-3.22809921671073	0.0012461574419676	0.0173108840115142	TRUE
GY2U006793	15.4936884041713	-3.10522504004828	2.42336110500713	-1.28137116405487	0.200063327640906	0.469728196469032	FALSE
GY2U006796	2.74642330558913	-4.1819927917969	4.0698454226682	-1.0275556827058	0.304158879880957	0.583209342161003	FALSE
GY2U006797	8.73108149613249	-2.69487432943362	2.43459570793119	-1.10690835470321	0.268333553342084	0.546486131803493	FALSE
GY2U006798	250.590958871195	1.0359323431869	0.822514012354697	1.25947075384312	0.207860347395748	0.479110135142923	FALSE
GY2U006799	134.08797944781	-0.533997572543141	1.08537995746008	-0.491991370278072	0.622725444165316	0.829109771840118	FALSE
GY2U006800	4.71143684012979	1.37047450055631	1.94198962127775	0.70570639798507	0.480370741371608	0.734347190170218	FALSE
GY2U006801	81.9930556459301	-3.98306692774399	1.12228497723139	-3.54906909434891	0.000386595625598291	0.00759979611697926	TRUE
GY2U006802	1485.53395047496	0.861887062055083	0.348185254022112	2.47536922399461	0.0133098496434819	0.0901667338791637	FALSE
GY2U006803	505.766269933977	-0.490912763859155	0.281897139564897	-1.741460607287	0.0816028725168805	0.283337338603274	FALSE
GY2U006804	141.321344305475	-0.483056218557565	0.423369888015222	-1.14097915848989	0.253878596099295	0.530781660647693	FALSE
GY2U006806	93.9319878731693	-0.965833036422746	0.744021615252664	-1.29812496925208	0.194244395423089	0.462913586312051	FALSE
GY2U006807	1186.65069579104	0.467840494003709	0.465555143498074	1.00490887177932	0.314940732091399	0.594170007716785	FALSE
GY2U006809	1047.38862475005	-0.438741513619312	0.961441651109612	-0.456337119484011	0.648147575323251	0.846518209648973	FALSE
GY2U006813	9982.45806434355	0.142912242342145	0.2129777061411	0.671019727517696	0.502207962253395	0.751077376456788	FALSE
GY2U006814	12.8549666757303	-1.43727624436228	2.25666316738111	-0.636903311551921	0.524187825591924	0.765943743034493	FALSE
GY2U006815	3.7604881588189	-4.84329996741836	3.19706406803465	-1.51492114776283	0.129792374124651	0.368881466391476	FALSE
GY2U006816	44.2066477794914	1.83643634460243	1.15037776430843	1.59637677429069	0.11040469840945	0.337896329250991	FALSE
GY2U006817	1911.8706802421	0.511432676787683	0.311640745408778	1.64109695000517	0.100777291780756	0.319793471992915	FALSE
GY2U006818	698.660583451643	-0.919657084958146	0.204775165821799	-4.49105769865892	7.08703472489353e-06	0.000360533614029415	FALSE
GY2U006819	472.814048309741	-1.1476724378899	0.411876879429174	-2.7864454044628	0.00532895938832178	0.0481772111287331	TRUE
GY2U006820	292.956842380328	-2.34562116526431	0.881724589465697	-2.66026511371958	0.00780791660808059	0.0627194500917139	FALSE
GY2U006821	247.741840259357	-0.221425816328684	0.222248731061143	-0.99629732539516	0.319105702938964	0.598399163329078	FALSE
GY2U006822	1129.97433073143	0.494481101708694	0.258593751416346	1.91219276954825	0.0558514731841176	0.227912367894434	FALSE
GY2U006823	3117.55468023981	1.11049839157357	0.340025301235352	3.26592870453756	0.00109105715452278	0.0158097225214112	TRUE
GY2U006824	290.082767093818	-0.218754725551188	0.243260929791386	-0.899259596429175	0.368514402905533	0.642828319386044	FALSE
GY2U006825	2912.40900550809	1.16482629727242	0.319979760340176	3.64031242486733	0.000272307424301332	0.00576283193502893	TRUE
GY2U006826	303.148168224731	1.03083468073488	0.52007934764541	1.9820719384491	0.0474711897295653	0.205524847503684	FALSE
GY2U006827	3265.15076270799	2.65275192499927	0.668926426938061	3.9656856392144	7.31852663450623e-05	0.00226451594889361	TRUE
GY2U006828	53.0437213019915	-2.11416331608972	0.766113819035432	-2.75959428424295	0.00578731846468015	0.0509600232962566	FALSE
GY2U006829	3157.16847667629	1.64947215434577	0.350498985321671	4.70606827244298	2.52539973789776e-06	0.000169766283557033	TRUE
GY2U006830	5.16653405623267	1.45585074982541	2.42825471091776	0.599546144512645	0.54880874830611	0.78161484996469	FALSE
GY2U006831	1140.18609294354	-0.462226635668334	0.144513710522044	-3.19849676545276	0.00138146082783943	0.0187419529883961	FALSE
GY2U006832	252.277748202176	-1.24244528689731	1.14524998637065	-1.08486819618717	0.277980035783554	0.556291515623007	FALSE
GY2U006833	321.69005855322	-0.1327667053554	0.344202171879589	-0.38572303199134	0.699701803353432	0.8746824899495	FALSE
GY2U006834	821.520239949707	0.280993583471227	0.168968936240348	1.66298959870074	0.0963145175655862	0.311540373360379	FALSE
GY2U006835	2092.46622278717	0.546017534604664	0.114701758004254	4.7603240273302	1.93282394935015e-06	0.000137479120911868	FALSE
GY2U006836	888.806701917111	-0.854983692071616	0.248786536223773	-3.43661560247213	0.000589030925536609	0.0103108630374471	FALSE
GY2U006837	5819.53975481655	-0.0414744780948206	0.183718292281708	-0.22575040067989	0.821395555708677	0.934144314863593	FALSE
GY2U006838	795.783764091814	-0.297379528541249	0.251681552502007	-1.18157062202196	0.237376116088201	0.513321733566789	FALSE
GY2U006839	805.355267490038	-0.438510515453256	0.454145412407585	-0.965572927685335	0.334257927432775	0.613154899264513	FALSE
GY2U006840	706.614423681186	-0.535410059815514	0.216781097403681	-2.46981893821903	0.0135181454388712	0.091088069619941	FALSE
GY2U006844	244.987227162797	-0.599054033452832	0.253001852694814	-2.36778516470173	0.0178949236036655	0.110542263212264	FALSE
GY2U006845	3172.99081215223	-0.0247460018266247	0.180239515185817	-0.137295097587856	0.890797545301151	0.966458957060274	FALSE
GY2U006846	138.586355181983	0.194378840793239	0.545694590410866	0.356204448805121	0.721687460503844	0.885805989399748	FALSE
GY2U006847	2791.99844116466	-0.610122907408415	0.144145500281028	-4.23268784817363	2.30914900179143e-05	0.000935778538740158	FALSE
GY2U006848	5087.76047961134	0.981282870387538	0.263038726864198	3.73056424841258	0.000191051413804746	0.00460619315814479	FALSE
GY2U006849	1485.89392185393	0.249398619583552	0.545735005552119	0.456995825897654	0.647674045719485	0.84647088503666	FALSE
GY2U006850	580.883931541295	-0.125595539848889	0.213825725555316	-0.587373383266729	0.556952965860827	0.787730011616031	FALSE
GY2U006851	76.0451591251581	0.401274003069061	0.698124537446337	0.574788567863374	0.565434299336329	0.793397906469829	FALSE
GY2U006852	1564.58562708027	1.01410962486458	0.370192475573943	2.73941177030221	0.00615492324330349	0.0531524907993494	FALSE
GY2U006853	308.946750095228	-0.818971918337615	0.849681794589672	-0.963857203428859	0.33511752268149	0.613737668141678	FALSE
GY2U006854	95.3850231322032	-0.309330609219806	0.577481776061094	-0.535654321993844	0.592197478148281	0.811479582365031	FALSE
GY2U006855	1730.87045928783	0.235407559620852	0.149987688241677	1.56951255386733	0.116528556609118	0.348082369232958	FALSE
GY2U006856	1366.60943627588	-0.114319435185471	0.244919299894878	-0.466763685975497	0.640668959572213	0.841301310325331	FALSE
GY2U006857	526.440779798946	-1.00731227981475	0.195452916528156	-5.15373368536887	2.55350514160778e-07	2.65285970529943e-05	TRUE
GY2U006858	5.33342448453004	-2.09641727481777	2.56857364169883	-0.816179548362575	0.414397452156798	0.681180243315628	FALSE
GY2U006859	304.557907213202	-1.19231187193181	0.290199487393482	-4.10859399732553	3.98075182190858e-05	0.00143056703838903	TRUE
GY2U006860	2056.0009940365	-0.201689046295495	0.219941972389296	-0.917010264591546	0.359137261352245	0.634888820003264	FALSE
GY2U006861	303.823219515592	0.569644376517892	0.413119915812142	1.37888384150651	0.167930570940779	0.426405843144251	FALSE
GY2U006866	7.34035014773589	0	5.05109393793844	0	1	1	FALSE
GY2U006867	2013.250881993	0.964296990263232	0.377712725844309	2.55299047207827	0.0106802417826936	0.0778848383649988	FALSE
GY2U006868	627.688621668918	0.337183658288841	0.272000332352554	1.2396442878305	0.215106992049937	0.48821540605894	FALSE
GY2U006869	64.5358474463478	-0.325175017735364	0.828650921173531	-0.392414959576529	0.694751634518232	0.87152817555152	FALSE
GY2U006870	298.395586603277	0.207205196086068	0.320744298803832	0.646013652803211	0.518270513605523	0.762110870148628	FALSE
GY2U006871	420.645905161044	-0.26144515320528	0.210634225512594	-1.24122825988527	0.214521437961342	0.487321294663837	FALSE
GY2U006872	12.2641165536334	3.62820697331485	2.18976170992725	1.65689579686522	0.0975405443025236	0.314116101903787	FALSE
GY2U006873	839.181003507771	0.0226045546436065	0.201004991405601	0.11245767821752	0.910460524707411	0.973407326035968	FALSE
GY2U006875	386.903344357521	-1.07298667830958	0.563393069378715	-1.90450812519371	0.0568440394825002	0.230305016499414	FALSE
GY2U006877	2199.5639028775	-0.61098899115072	0.316893277091624	-1.92805917739323	0.0538477658866282	0.223176596428574	FALSE
GY2U006878	2297.51803795276	-0.143458566783126	0.176513207186052	-0.812735596786903	0.416369667475481	0.682608028181638	FALSE
GY2U006879	397.911955304373	0.0896896041502407	0.253574578926182	0.353701086796836	0.723562908040582	0.886497257582126	FALSE
GY2U006880	1366.41876005266	-0.194841927789164	0.338986722035158	-0.574777462135985	0.565441811186876	0.793397906469829	FALSE
GY2U006882	124.062851947422	-0.209901557233441	0.484641797523672	-0.433106591932341	0.664937334049527	0.856274162082955	FALSE
GY2U006883	2934.19642275097	0.0603181056198157	0.139761199991018	0.4315797633656	0.666046869049563	0.856710094488453	FALSE
GY2U006884	136.421487569235	-0.165540671483926	0.39399891496087	-0.420155145605836	0.674372119592218	0.860317546628697	FALSE
GY2U006885	49338.9131766452	0.205776800185212	0.209983262971572	0.979967628244115	0.327102098222008	0.606051034124694	FALSE
GY2U006886	708.53162117141	0.567569585509701	0.181796169488635	3.12201069530887	0.00179620413078716	0.022512886110537	FALSE
GY2U006887	370.787192668728	0.295130993826226	0.318769349079683	0.925844955540099	0.354526560561153	0.630481885089382	FALSE
GY2U006888	100.372265542219	-0.351954329205157	0.58545654325486	-0.601162175502315	0.54773197471342	0.78087337911988	FALSE
GY2U006889	3.30688879169018	0.598827607768257	2.92277044228872	0.204883558114587	0.837663101448674	0.942286534815848	FALSE
GY2U006890	54.3436804226587	-0.480450226031284	1.37230786656874	-0.3501038198029	0.726260784306762	0.887922570757187	FALSE
GY2U006891	241.036834032504	-0.129198752851376	0.693164258224067	-0.18638980778148	0.852139084594226	0.948776837367773	FALSE
GY2U006892	719.326259564985	0.058179669063217	0.220649961501777	0.263674050370266	0.792031092899032	0.920224820013231	FALSE
GY2U006893	1384.67736051809	0.902349047582888	0.243989568625696	3.69830994277949	0.000217039770765973	0.00494089741098315	FALSE
GY2U006894	7.15749210083476	-1.8385088885206	1.97226920610592	-0.932179482815419	0.35124377684436	0.627584738608452	FALSE
GY2U006895	184.053978335288	-0.632025140078624	0.43273620765472	-1.46053214151869	0.144143880644957	0.392375677936372	FALSE
GY2U006896	411.181513713756	-0.205258268441627	0.175822486783855	-1.16741761646199	0.243041760292912	0.519445747865398	FALSE
GY2U006897	105.920601641863	-0.54267768624284	0.768242445229762	-0.706388575133386	0.479946523791869	0.734052704743374	FALSE
GY2U006898	55.4611818161231	-0.402566154592425	0.672504582771779	-0.598607303065828	0.549434784868043	0.781950583853383	FALSE
GY2U006899	340.347278598874	0.378983937048058	0.45275265382728	0.837066185795648	0.402555366046238	0.671217105000879	FALSE
GY2U006900	1160.84150017999	0.0526296012652861	0.156685761643808	0.335892685545534	0.736951793028572	0.893410723910592	FALSE
GY2U006901	1272.1113167471	0.239552564213491	0.233897739615651	1.02417648245397	0.305751924646924	0.584759510464974	FALSE
GY2U006902	685.997959340438	-0.0723013435034833	0.228001135262741	-0.317109576757877	0.751160458418316	0.900956501331986	FALSE
GY2U006903	189.001233770173	-0.522074664251442	0.42392481191929	-1.23152655747557	0.218125990167726	0.491858188979515	FALSE
GY2U006904	1681.8937407352	0.568208259549675	0.179839942885664	3.1595220195934	0.00158028158502601	0.0206001421524836	FALSE
GY2U006905	885.876729026751	0.72975303508651	0.23473838006496	3.10879300983743	0.00187853274160262	0.023300874281152	FALSE
GY2U006906	377.904070651799	-0.375607536159713	0.312033417820129	-1.20374137739385	0.228689554150782	0.503816519374465	FALSE
GY2U006907	1346.56822148801	-0.70147557556631	0.26477500167259	-2.64932705555688	0.00806522394453915	0.0642743230391865	FALSE
GY2U006908	420.401329643624	-0.193356190298233	0.216596453353846	-0.892702476445234	0.372016523835412	0.645937063297499	FALSE
GY2U006909	193.59846155635	0.0723818023541977	0.402828324716323	0.179683994180821	0.857400659715609	0.951162744683677	FALSE
GY2U006910	152.722483374258	-0.476063881229768	0.28166907831774	-1.69015315445005	0.0909986579068091	0.301438102398353	FALSE
GY2U006911	651.90890723033	-0.0257337430460501	0.25143776839861	-0.102346370674328	0.918481750045257	0.975884537765348	FALSE
GY2U006912	49.6665218621687	-0.849053407752647	1.65123576890639	-0.514192717806115	0.607117258603821	0.82129507102823	FALSE
GY2U006914	1551.48646372982	-0.161351520684342	0.196170832760737	-0.822505152339016	0.410789455497669	0.67813038001576	FALSE
GY2U006915	7915.6711933007	0.548416096742359	0.21795934981283	2.51613934989853	0.0118648261199858	0.0833116746036422	FALSE
GY2U006916	826.368440917627	-0.343143384645003	0.232168374726699	-1.47799365460063	0.139409476667876	0.385805222901748	FALSE
GY2U006917	2117.52356779425	0.353816675720108	0.194560123132775	1.81854673004421	0.0689806112176022	0.257617785945999	FALSE
GY2U006918	3.36401493837744	-1.82274197995094	2.30427960468628	-0.791024655273594	0.428929604139696	0.693074952949703	FALSE
GY2U006919	1107.36638268453	-0.0324145312962172	0.160409520325254	-0.202073612778667	0.839859176269244	0.943515525733733	FALSE
GY2U006920	1773.3660296852	0.348994050507634	0.290738468332027	1.20037108439699	0.229995253699877	0.505199723080893	FALSE
GY2U006921	807.461550928621	0.11552723272308	0.174790412658229	0.660947193648274	0.508646179075168	0.754844844749938	FALSE
GY2U006922	1229.94888832387	-0.416034034626338	0.239791333040862	-1.73498361825881	0.0827437068550415	0.285850992121951	FALSE
GY2U006923	1266.71122553588	-0.172022474546214	0.305925195376933	-0.562302409692879	0.57390999682248	0.799122303150785	FALSE
GY2U006924	101.045821285419	-0.281908254896461	0.449720745169349	-0.626851791749799	0.53075639028901	0.769923677045282	FALSE
GY2U006925	97.087832657358	-0.427385959121902	0.536030858847252	-0.797315960579222	0.425267553153233	0.690008177581895	FALSE
GY2U006926	411.906026990223	0.0236571313990033	0.262740542368845	0.0900398971004353	0.928255510270193	0.9791493420129	FALSE
GY2U006927	1406.91627147114	0.340393865230126	0.195856068213627	1.7379796721889	0.0822143956785745	0.284876169510178	FALSE
GY2U006928	413.208837994683	0.132681032361643	0.253465232654892	0.523468370679052	0.600648356154292	0.817038098809465	FALSE
GY2U006929	624.753066427018	0.551936998803242	0.379244738604623	1.45535835469733	0.145570079284278	0.394212170007139	FALSE
GY2U006930	304.786725176524	1.31972792084588	0.790483181046913	1.66952055715852	0.0950142598050071	0.309519455138672	FALSE
GY2U006931	847.487227816098	-0.520453034667084	0.36607532947862	-1.42171021305461	0.15511039402052	0.407110211491866	FALSE
GY2U006932	96.0919998852467	-1.416598901715	0.687701190877092	-2.05990468027003	0.0394076541985966	0.184418784677134	FALSE
GY2U006933	338.112645450038	0.782927983948183	0.381405953287321	2.05274190714686	0.040097615352584	0.185921915708411	FALSE
GY2U006934	814.823800789068	0.0320628110523087	0.194216878726679	0.165087665204581	0.868874981540374	0.956476684662541	FALSE
GY2U006935	1430.91291389745	-0.195521443324532	0.447570575593183	-0.436850530366969	0.662219750419324	0.854544637284557	FALSE
GY2U006936	86.3208656934496	-1.50636866002552	0.91584070738691	-1.64479330070785	0.100012444188923	0.318664185555115	FALSE
GY2U006937	316.913798967119	0.151179905748217	0.243994163203528	0.61960459940228	0.535518137911884	0.773235505398039	FALSE
GY2U006938	293.247051285077	0.498358010357512	0.359237313766341	1.38726683242504	0.165360412906706	0.422823418563061	FALSE
GY2U006939	132.188082491696	0.145569155740782	0.413191009092232	0.352304751404424	0.724609725189449	0.887186516217162	FALSE
GY2U006940	144.269473244612	-2.96980663361812	3.20917801194752	-0.925410376913267	0.354752483112109	0.630537869889529	FALSE
GY2U006941	573.931659611707	0.48264996790322	0.361958371112367	1.33344054571785	0.182387274142918	0.446678867024745	FALSE
GY2U006943	1710.36153998908	-0.237578961104719	0.317502594353098	-0.748274078165501	0.454294856638764	0.713078185117676	FALSE
GY2U006944	261.930773036735	0.0493924757941127	0.401531018327408	0.123010361689762	0.902098892843119	0.97132869644218	FALSE
GY2U006945	545.990940446878	-0.51673937655255	0.255157402580424	-2.02517885558769	0.0428490020363852	0.193294103396767	FALSE
GY2U006946	619.29421210208	-0.178312338773029	0.208726490294194	-0.854287055379043	0.392945957738171	0.662784572227465	FALSE
GY2U006948	504.219776299541	0.0416733580477525	0.217233630171408	0.19183658632814	0.847870211430511	0.947088331450703	FALSE
GY2U006949	1854.84483120564	0.36404765127483	0.251066611852954	1.45000423826983	0.147057337334202	0.396049784223549	FALSE
GY2U006950	1166.79267170193	0.835696541159214	0.190588052645769	4.38483173293374	1.16075468325699e-05	0.000538832688256577	FALSE
GY2U006951	588.128934833497	1.07837501179903	0.62535345730987	1.7244248019959	0.0846311833492564	0.289628218201827	FALSE
GY2U006952	23.1008669114201	0.631310028630864	1.91080994484455	0.33038870785353	0.741106272782712	0.895218358680942	FALSE
GY2U006953	919.531352209427	-1.65614169737616	0.573444724227732	-2.88805812906643	0.00387628229951855	0.0385872422638484	TRUE
GY2U006954	1360.40468062862	-0.176752622300131	0.207687392876078	-0.851051283626035	0.394740865500972	0.66380070922473	FALSE
GY2U006955	2249.7757272855	-0.262530260021449	0.154484004559355	-1.69940092354727	0.0892436680861196	0.298151424348521	FALSE
GY2U006956	1685.29456273101	-0.156151074653163	0.199552231509843	-0.782507283790814	0.433916506423152	0.696602466457945	FALSE
GY2U006957	67.2357418276258	0.452042043370963	0.718739481026173	0.628937264898214	0.529390128311143	0.768855848471543	FALSE
GY2U006958	853.969395984003	-0.00235233254403529	0.299023471917301	-0.00786671537505878	0.993723333996877	1	FALSE
GY2U006960	444.281574526886	0.0134164680463393	0.328674599777487	0.0408199114121452	0.967439465575975	0.99515456533398	FALSE
GY2U006961	79.2693109720481	0.17172495251435	0.597164619693173	0.287567191443096	0.773678061902091	0.912005868321114	FALSE
GY2U006962	24.0875807276187	-1.70697971869069	1.64619753329129	-1.03692277759515	0.299771847614843	0.579678675643663	FALSE
GY2U006964	6172.13331639445	0.0432939091270203	0.163751239756092	0.264388283053653	0.791480739180876	0.919897134113403	FALSE
GY2U006965	1048.71511282476	-0.255768236479636	0.249988699822888	-1.02311919163083	0.306251493928645	0.585137425199075	FALSE
GY2U006966	3241.3739782141	0.179376763529239	0.219114521014344	0.818643888587816	0.412989619049162	0.679933543002376	FALSE
GY2U006967	188.106149823695	-0.299962269582958	0.543393428022166	-0.552016741672338	0.580936883063186	0.804269771313078	FALSE
GY2U006968	2639.37313505608	0.170693048861544	0.280101729145173	0.609396626655868	0.54226157332411	0.778181753660124	FALSE
GY2U006969	4.59404140410782	-1.68357962009323	1.53670743101939	-1.0955758956514	0.273264415077737	0.551743062810668	FALSE
GY2U006970	667.276479519469	0.352794528784113	0.225042682387596	1.56767829569542	0.116956229428066	0.34901373737906	FALSE
GY2U006971	940.447599341985	-0.390758429674992	0.302168511726952	-1.29318050859016	0.19594863534981	0.464738405301926	FALSE
GY2U006972	964.862797478448	0.357463204164032	0.438120471390003	0.815901624112486	0.41455640317958	0.681180243315628	FALSE
GY2U006973	582.317321999998	0.506009948506746	0.324757480210275	1.55811637711659	0.119205663129394	0.353105836765867	FALSE
GY2U006974	1575.01523667429	-0.276632981339539	0.194297879897722	-1.42375707591436	0.154516805173917	0.406520357030776	FALSE
GY2U006975	7.43879412980181	-0.291006595857602	2.2903008522626	-0.127060423337011	0.898892575118387	0.969702910354295	FALSE
GY2U006978	196.528312136119	-0.801334165392608	0.297081685136462	-2.69735296884599	0.00698931423629444	0.0581236619053627	FALSE
GY2U006979	736.462217152498	-0.0466648116594382	0.321017629757048	-0.145365261386906	0.884422490690067	0.963258512298504	FALSE
GY2U006981	354.608484443756	0.841024103696105	0.340975270676588	2.46652521758332	0.0136431121440227	0.0916060432326037	FALSE
GY2U006982	123.047654988692	0.163983150260452	0.32836937216932	0.4993862526737	0.61750730204659	0.826525351111318	FALSE
GY2U006983	428.356490483597	0.463542995111306	0.214285831406366	2.16319946152789	0.0305258416715051	0.155875477489705	FALSE
GY2U006984	729.286531987308	-0.435706858886958	0.26889656830823	-1.62035113214059	0.105156870908705	0.328881423301773	FALSE
GY2U006985	936.259573760339	0.168370754156688	0.549626252749347	0.306336812178207	0.759348213517233	0.90549177198611	FALSE
GY2U006986	62.1489023645043	-1.00663585481672	0.445362267036066	-2.26026300233288	0.0238049327462464	0.133791526929887	FALSE
GY2U006988	2824.88991633332	0.281066021957752	0.194519902324089	1.4449216691949	0.148479888964856	0.398129556802058	FALSE
GY2U006989	348.506084962666	0.00509541258787998	0.251427169629699	0.0202659585095139	0.983831211380997	1	FALSE
GY2U006990	17.8764148144095	1.47429810806223	1.0608396291279	1.38974644949325	0.164605884476507	0.421837953609848	FALSE
GY2U006991	834.041251609881	-0.267784051072466	0.304202976876743	-0.880280836899788	0.378707191156992	0.651983395682752	FALSE
GY2U006992	1559.84250721079	-0.497688536143991	0.396342999095994	-1.25570159503045	0.20922418071019	0.48105267713805	FALSE
GY2U006993	1249.8979980073	0.234254321611962	0.232661532998192	1.00684594738651	0.314008810517073	0.593531704695519	FALSE
GY2U006994	129.792338801154	0.334524524674797	0.497356759210523	0.672604762034004	0.501198771346284	0.750222610759519	FALSE
GY2U006995	86.2870397121996	-0.813214134164226	0.615986595139651	-1.32018154385301	0.18677441246172	0.45266322330253	FALSE
GY2U006996	241.540150397751	-1.11559905362986	0.866721609616597	-1.28714807759709	0.19804268072763	0.467095161396949	FALSE
GY2U006998	3.34262490652316	-2.8437723869857	2.23467488337859	-1.27256649642305	0.203171913705701	0.473524533615652	FALSE
GY2U006999	967.660756529817	0.406223608949596	0.170560140252721	2.3817030658376	0.0172327866404166	0.107576266784422	FALSE
GY2U007000	601.742722769495	-13.519957718527	2.172488207853	-6.22325942652106	4.86931225147018e-10	1.51763182935821e-07	TRUE
GY2U007001	124.823724479569	-3.34936714618852	1.35739716075035	-2.46749237661366	0.0136063118592891	0.0915023138061723	FALSE
GY2U007002	129.63026578158	-0.44227009104118	0.609175808147124	-0.726013878302872	0.467830262677243	0.724079794805197	FALSE
GY2U007003	1224.55421256703	-0.146420319114741	0.161269697483873	-0.907922079592066	0.363919391246601	0.638276490997466	FALSE
GY2U007005	682.72173455636	-0.183336019046993	0.217628801125843	-0.842425350406537	0.39954990818222	0.66845865893398	FALSE
GY2U007006	146.768839937546	-0.388567486453932	0.678936116850901	-0.572318185481453	0.56710643171927	0.79462845258967	FALSE
GY2U007007	5425.47897755311	-1.67716242856152	0.301083669370768	-5.57041978419689	2.5412629789446e-08	3.86229607030283e-06	TRUE
GY2U007008	788.385974058385	0.148844161831279	0.217185761688017	0.685331122419945	0.493134996904135	0.744162440232069	FALSE
GY2U007009	5125.87740400892	-0.175843351785591	0.151664382327157	-1.15942417782889	0.246283326242871	0.523146069201399	FALSE
GY2U007010	783.095404641162	-0.0527265175823003	0.158957476631545	-0.331702029370519	0.74011426814569	0.894696717677269	FALSE
GY2U007011	102.702198441466	-1.672506769656	0.65540888753413	-2.55185244122724	0.010715188901334	0.0780619499135861	FALSE
GY2U007012	84.6208873833049	-0.521341207586407	0.687594974106522	-0.758209741518037	0.448325430351386	0.708770130691087	FALSE
GY2U007013	127.99811923406	0.929618367275216	0.706495758188687	1.31581592175241	0.188235833976346	0.45485139812446	FALSE
GY2U007014	3059.1275795019	-0.260470846787243	0.242558871756337	-1.07384588698491	0.282891759778407	0.561135217093434	FALSE
GY2U007015	887.629806197897	-0.597104579454214	0.22997348458758	-2.59640619232701	0.00942046253642307	0.0714227694752959	FALSE
GY2U007016	301.902268077539	-0.140749004144717	0.295288466936437	-0.476649174974431	0.633611960309941	0.837293880946115	FALSE
GY2U007017	330.039545091161	-0.414510170927315	0.378702963303989	-1.09455222454804	0.27371285583147	0.552486311787885	FALSE
GY2U007018	11518.5333713649	0.401439863470089	0.142628904854013	2.81457579640662	0.00488416582543638	0.0454283074224799	FALSE
GY2U007019	1372.21462491119	-0.352354083529153	0.28589584300768	-1.23245612745649	0.217778745569675	0.491703283355088	FALSE
GY2U007020	811.687370637572	0.108881722609328	0.256222263218582	0.424950280438517	0.670872919875116	0.85853261046668	FALSE
GY2U007021	590.065455700427	0.219737577309478	0.165044197356034	1.3313862639803	0.183061946778811	0.447122649415802	FALSE
GY2U007022	212.590806697843	-0.567050963255454	0.431597255077295	-1.31384283978799	0.188899097686188	0.455686508941265	FALSE
GY2U007023	700.47331694393	0.806765400271458	0.255069971291987	3.16291798750363	0.00156196327492598	0.0204703168645115	FALSE
GY2U007024	121.087519823933	0.422000968321952	0.395035620303782	1.06826054824482	0.285402999197141	0.564158004178665	FALSE
GY2U007025	296.178510054497	-0.412037074188359	0.343371375656363	-1.19997502238135	0.230149041199253	0.505408002080143	FALSE
GY2U007026	224.369239552268	-0.471998030388032	0.294981109475758	-1.60009578656365	0.109577335576212	0.336641345376986	FALSE
GY2U007027	2.0529875469943	0	5.26790435362004	0	1	1	FALSE
GY2U007028	21.4909372793774	-8.19123384169339	2.19867100531294	-3.7255386649025	0.00019489857389339	0.00464021021344512	TRUE
GY2U007029	707.792244398119	2.89142212391695	0.492217866514077	5.87427300108834	4.24702988308623e-09	9.10032328198303e-07	TRUE
GY2U007030	543.857873637359	0.269760085619003	0.160797126864425	1.6776424484652	0.093416920803862	0.306361747928028	FALSE
GY2U007031	1949.01079262767	-0.292367566793498	0.214239922797077	-1.36467360040277	0.172355660624812	0.432579902552054	FALSE
GY2U007032	4066.85448838722	0.565342851405919	0.314134822967086	1.79968220672292	0.071910832238891	0.263509082137467	FALSE
GY2U007033	109.591834087405	-0.869055833356003	0.421704685771449	-2.06081616514692	0.0393205816880154	0.184111830455056	FALSE
GY2U007034	342.563972238743	-0.402472308355153	0.183648830506716	-2.19153210638297	0.0284133089860296	0.148811775935997	FALSE
GY2U007035	231.54156922138	-0.242766380447	0.316779197676437	-0.766358341165334	0.443463113228396	0.704798662718548	FALSE
GY2U007036	176.842057473118	-5.03771277388023	0.802016935048531	-6.28130473775518	3.35743296771916e-10	1.08590784778569e-07	TRUE
GY2U007037	453.131499575277	-0.0263553897667694	0.205290694955789	-0.128380829790874	0.897847601222111	0.969139448406865	FALSE
GY2U007038	44.1012833657223	0.0559440437991084	0.653636552255849	0.0855889157453522	0.931793210078764	0.980642044031452	FALSE
GY2U007040	140.309366609274	0.384305611578624	0.417505595151437	0.920480146952829	0.357321903005752	0.633162297015154	FALSE
GY2U007042	146.388429651385	0.445439231268501	0.529597558481828	0.841090039284585	0.400297494826869	0.669323025392331	FALSE
GY2U007043	1727.56040406893	-0.37050986105176	0.149844100534835	-2.47263562415409	0.0134120812495529	0.0905870357682567	FALSE
GY2U007044	69.5118799053627	-2.00734261211521	1.73994942645681	-1.15367871134216	0.248631914947353	0.526113848417173	FALSE
GY2U007045	890.897892270596	-0.16087526575839	0.233748408866868	-0.68824111590003	0.491300955930221	0.742604795569689	FALSE
GY2U007046	77.4215332393764	0.230612437482241	0.474786058953631	0.485718637127807	0.627166667930084	0.832221056456465	FALSE
GY2U007047	679.570323396378	0.211658093730203	0.239323157202809	0.884402897755684	0.37647875926387	0.649861591518544	FALSE
GY2U007048	136.190729400185	0.492248244929999	0.436173424485256	1.12856083680687	0.259083139418669	0.536656129102284	FALSE
GY2U007049	10.8104818058131	-2.66050862994556	1.75280446030734	-1.51785820392028	0.129050148449294	0.367715698922506	FALSE
GY2U007050	134.448315892653	-0.24655365628328	0.474482873457892	-0.51962603936886	0.603324245391985	0.818937102268899	FALSE
GY2U007051	320.430301010939	-0.0110797059582662	0.549861960309973	-0.0201499771906757	0.983923732191669	1	FALSE
GY2U007052	88.2732238539855	-1.31279422040661	0.850704684641523	-1.54318442593249	0.12278603494178	0.358568690114479	FALSE
GY2U007053	36.2768853717956	-1.85421265534436	0.55852116730893	-3.31986102564087	0.000900622701137429	0.013784352091873	TRUE
GY2U007054	165.902344138569	0.0315001615277209	0.558309528240165	0.0564206052993792	0.955006742443971	0.990059721705297	FALSE
GY2U007055	7409.74948097764	0.142367112081319	0.123482130023374	1.15293696386975	0.248936258759187	0.52642972211678	FALSE
GY2U007056	5.86231404171527	0.786203873980698	1.71309934947758	0.458936531743158	0.646279743962055	0.845571931499834	FALSE
GY2U007058	47.4013450351138	-1.57235908790754	0.823881318440023	-1.90847765656918	0.0563295083153688	0.229061490943908	FALSE
GY2U007059	381.042258660952	1.38165896954171	0.333167137541414	4.14704457269579	3.36794515120216e-05	0.00127446613205094	TRUE
GY2U007060	206.135890940628	-0.334373873920714	0.366780013982742	-0.911646930512542	0.361954608938274	0.636813512435935	FALSE
GY2U007062	428.500028265642	0.488128935026298	0.29554706329713	1.65161152197122	0.0986137696867225	0.316225519022463	FALSE
GY2U007063	7.1245549458468	0.793302941909481	2.91847090024454	0.271821432875349	0.785759324451744	0.917379048100149	FALSE
GY2U007065	69.6008701862743	-0.824483484985353	0.745971619083166	-1.10524779213274	0.269052233231784	0.547104790279863	FALSE
GY2U007067	832.234723889475	-0.884608747614972	0.242179937162681	-3.65269211801285	0.000259505307630922	0.00559552199170977	FALSE
GY2U007069	308.648187647412	0.162349699278256	0.306842273103757	0.529098215953308	0.596737318985054	0.814691870184915	FALSE
GY2U007070	18.9344388008508	-2.68125091694272	1.48510789056132	-1.8054250024416	0.0710082016115755	0.261150523927403	FALSE
GY2U007071	74.1403157186004	-2.51542491696349	1.02621213471141	-2.45117440330296	0.0142390943402844	0.0944241992963852	FALSE
GY2U007072	49.7403968245393	-0.82523402452177	0.853210391348031	-0.967210471051506	0.333438828697905	0.61275819055955	FALSE
GY2U007073	195.83162336197	-1.08876844230812	0.529798851418863	-2.05506002776766	0.0398732071256133	0.185480421048189	FALSE
GY2U007074	1667.16949931239	3.11277260764441	0.471721268559029	6.59875399969354	4.14627636174875e-11	1.82244793315633e-08	TRUE
GY2U007075	953.679923174571	-0.245911513049705	0.217537938271627	-1.13043046653614	0.258294882434722	0.536104961217581	FALSE
GY2U007076	146.870804110582	-0.689194668554031	0.357419282287939	-1.92825262292036	0.0538237116287594	0.223176596428574	FALSE
GY2U007077	173.190758127839	-1.22624870736641	0.840144005910837	-1.45956966750834	0.144408380692942	0.39274541641591	FALSE
GY2U007078	849.42976814219	0.0651442622438801	0.27383223306637	0.237898444293411	0.811959862154268	0.92991818154563	FALSE
GY2U007079	616.094455409801	0.631053311550055	0.328425303341471	1.92145156030787	0.0546748036186052	0.224864559412219	FALSE
GY2U007080	5.81446480680805	-4.04692225257438	3.43344307251998	-1.17867754527939	0.238526600303489	0.514270381384859	FALSE
GY2U007081	296.67989737871	-2.43620420346067	0.896696155815591	-2.71686700970053	0.006590308283418	0.0558392291701865	FALSE
GY2U007082	102.701828797956	-1.96322984828548	0.937612446421923	-2.09386069455186	0.0362723915271063	0.175001783157235	FALSE
GY2U007083	618.371192022737	0.287543976913272	0.174780670066016	1.6451703543914	0.0999346852414117	0.318577270144637	FALSE
GY2U007084	14.7220061229273	-3.20335282402187	1.71751867521108	-1.86510509041667	0.0621666751954118	0.242692130767422	FALSE
GY2U007085	73.918915788167	-0.20897811325977	0.965377640870761	-0.216472916310009	0.828619134321326	0.93794506203326	FALSE
GY2U007086	27.4604331120844	-4.92112663176942	1.50692636077769	-3.26567160802055	0.00109204813039739	0.0158107171041149	TRUE
GY2U007087	105.040188828245	-0.0299234487595713	0.361135195585518	-0.0828594086794993	0.933963330186736	0.981738132268312	FALSE
GY2U007088	256.023757452875	-1.25914926526465	0.746134334670014	-1.6875637626588	0.0914950003091155	0.302256175621287	FALSE
GY2U007089	939.257499640495	-0.392481992864984	0.659457571934084	-0.595158823810145	0.551737311305361	0.783456013120983	FALSE
GY2U007090	173.343860163092	-0.626092491476758	0.646857582346814	-0.967898512073215	0.333095057518548	0.612661202851192	FALSE
GY2U007091	1175.51635986088	0.11804484265547	0.241823386574015	0.488144857814818	0.62544723942571	0.831246439621299	FALSE
GY2U007092	362.167886935383	-0.480360319312996	0.477330268154401	-1.00634791330185	0.314248239888955	0.59368334311741	FALSE
GY2U007094	374.734973276061	-0.272575359679481	0.207720606019791	-1.3122210882319	0.189445548504184	0.456283720178854	FALSE
GY2U007095	9824.17142284763	0.204615995880241	0.165250390307375	1.23821792795553	0.215635265730343	0.488879741456096	FALSE
GY2U007096	103.733475057273	-0.826859759056909	0.551932893466549	-1.4981164718479	0.134102992203573	0.376357808178397	FALSE
GY2U007097	1481.2988447489	0.185708580718749	0.114810512000499	1.61752245053956	0.105765553562111	0.329834850906002	FALSE
GY2U007098	784.255869246358	0.327023617424944	0.176868382435097	1.84896595379305	0.0644627290281329	0.24737409917176	FALSE
GY2U007099	433.874119540557	0.0920372034546668	0.235247575539363	0.391235502613147	0.695623168192318	0.872110900983889	FALSE
GY2U007100	650.790137968878	2.95248513655083	1.05004078269077	2.81178139479971	0.00492679748928691	0.0456514392223547	TRUE
GY2U007101	37.5565064247	-1.0800028439375	0.936715075252684	-1.15296835982507	0.248923371517568	0.52642972211678	FALSE
GY2U007102	290.830933068122	-0.0712957101311872	0.49083916639271	-0.145252691742502	0.884511365023583	0.963258512298504	FALSE
GY2U007103	302.936707818048	-0.229110961876154	0.289390310246114	-0.791702257346851	0.428534305794833	0.692863596659539	FALSE
GY2U007104	6645.88428339777	0.305136125081125	0.179090564520552	1.70380905268803	0.0884167661902023	0.296602780045489	FALSE
GY2U007105	201.416682196698	-0.552722851106761	1.62064737644626	-0.341050656138886	0.733065447216862	0.892404685478162	FALSE
GY2U007106	11.6666917554966	0.000536596451186212	1.12589204925604	0.00047659671417058	0.99961973085443	1	FALSE
GY2U007107	9.37086888198826	2.97103344142419	2.41373080206777	1.23088848138284	0.218364576260693	0.492073822303247	FALSE
GY2U007108	280.910657712924	-3.25201861363123	0.819789979023396	-3.96689237102571	7.28158547020179e-05	0.00226124887917027	TRUE
GY2U007109	174.221662718654	-0.145101918080657	0.429821067978369	-0.337586798067236	0.735674592325711	0.893077781316227	FALSE
GY2U007112	45.423033672093	-1.40875452999267	0.969000705112645	-1.45382198646482	0.145995666157521	0.394616478913943	FALSE
GY2U007113	340.718625026389	-0.591560712770424	0.369036850467133	-1.60298547969293	0.108937859900494	0.335865610506164	FALSE
GY2U007114	110.389175877658	0.341431974649706	0.919795738602185	0.371204127525727	0.710485499075558	0.879741579395639	FALSE
GY2U007115	102.502904277113	0.144152674820897	0.589234502977913	0.244643981457924	0.806732106336112	0.927190280599025	FALSE
GY2U007117	339.396636693778	1.46078505767735	0.593592328203773	2.46092307509723	0.0138580075299977	0.0929033887677828	FALSE
GY2U007118	60.8998951457731	-0.444754054797697	0.487089254496616	-0.913085334344586	0.361197662889646	0.636215612130529	FALSE
GY2U007121	962.525166497774	-0.300050100693762	0.250991076815907	-1.19546122714888	0.231906876268584	0.507462297375297	FALSE
GY2U007122	99.6145694758901	-4.05648266446916	1.35077453759203	-3.0030790125053	0.00267263033151479	0.0300618301462117	TRUE
GY2U007123	435.638498787341	0.104569705957071	0.241162457927858	0.433606900740548	0.664573922794014	0.856100261857292	FALSE
GY2U007124	1055.56935731321	-0.016267406357168	0.264125874310478	-0.0615895977614287	0.950889661000327	0.988786810365035	FALSE
GY2U007126	2254.90822002317	-0.0842535913589781	0.158037991449657	-0.533122387763433	0.593948862491002	0.81253073261987	FALSE
GY2U007127	194.442797694998	-0.376564187218735	0.377093001643907	-0.998597655159691	0.31798963650945	0.597629464866243	FALSE
GY2U007128	839.574809991362	0.158643738136841	0.293122448072667	0.54122002316763	0.588355937831587	0.809048410581506	FALSE
GY2U007129	193.914348726852	-0.442002036461043	0.446875679925052	-0.989093961289577	0.322617171872505	0.601778631277386	FALSE
GY2U007131	22.9189386226476	-0.559961830328787	1.01992394976738	-0.549023121240068	0.582989582635697	0.805806113976868	FALSE
GY2U007134	16.9216677355024	-0.95993010686525	1.07167662658817	-0.895727389260436	0.370398378453359	0.64448318502455	FALSE
GY2U007136	9.6548893660371	3.17282526098371	1.83729697095251	1.7268984334845	0.0841859058283209	0.288679175049656	FALSE
GY2U007137	17.1986671872259	1.31906382131001	1.17838940127104	1.11937855168015	0.262978677177652	0.541824577425398	FALSE
GY2U007138	10168.2710403624	0.37318803614487	0.291928483055172	1.27835431554769	0.201124524431333	0.47122310736575	FALSE
GY2U007139	4762.69910789619	0.269614118521003	0.182223040288801	1.47958303238547	0.138984557406273	0.385238643304183	FALSE
GY2U007140	565.64466199932	0.283844218520913	0.577575421137692	0.491440958415101	0.623114601252187	0.829303609834238	FALSE
GY2U007141	560.051067308619	0.365974604644448	0.341833385006133	1.07062276739846	0.284339082125626	0.562625997719032	FALSE
GY2U007142	41.5887383733888	-1.99926748029092	1.04579880423731	-1.91171329723308	0.0559129778246415	0.227933475831155	FALSE
GY2U007143	1111.55704046105	0.230509757606149	0.396186853709268	0.581820813709541	0.560687382885086	0.79027323774183	FALSE
GY2U007145	9949.08323263764	0.227612871245936	0.601866976727985	0.378178036089203	0.705298340642803	0.877374757278587	FALSE
GY2U007146	67.8835358845846	-0.21474796194878	0.677234375164957	-0.317095483962214	0.751171151482893	0.900956501331986	FALSE
GY2U007147	2918.27928335931	-0.0413250750744065	0.165403176879601	-0.249844506339123	0.802707599852993	0.925563617134639	FALSE
GY2U007148	6.23264095666128	-2.06921059936578	1.90240539449013	-1.0876812089362	0.276735866078745	0.554831136411912	FALSE
GY2U007149	1474.26634983512	-0.129060089271737	0.196352158743106	-0.657288873714855	0.510995189275902	0.75656240581858	FALSE
GY2U007151	738.153680301263	0.0919111221495864	0.289250740673001	0.317755874836263	0.750670123981203	0.900956501331986	FALSE
GY2U007152	3210.577730675	-0.126202361710196	0.14891387927311	-0.847485555585715	0.396724534832342	0.665758157373319	FALSE
GY2U007153	32.2439579019182	5.13226557859755	2.39168941586732	2.14587460418074	0.0318829844512792	0.160228120628504	FALSE
GY2U007156	796.564755456581	-0.664668299697728	0.262919231387013	-2.5280322637158	0.0114703810635588	0.0816211175556354	FALSE
GY2U007157	477.5132306758	0.111311947446417	0.857964769834512	0.129739531691829	0.896772505108132	0.968622455773829	FALSE
GY2U007158	253.324094434592	0.17949816148688	0.366571817094509	0.489667107825156	0.624369480782641	0.830393485885331	FALSE
GY2U007159	489.919826004761	0.0174888751924427	0.236131853313375	0.074064023752157	0.940959441495031	0.98474171120584	FALSE
GY2U007161	1565.29515294501	-2.07652009019064	0.687514139166577	-3.02033074215442	0.00252498791042213	0.0288262844128573	TRUE
GY2U007163	2504.67069595496	-0.0827794659134616	0.183061501243232	-0.452194838080528	0.65112862652301	0.848073713752752	FALSE
GY2U007164	1119.07791934392	-0.0793999195700123	0.192754439565929	-0.411922650128401	0.680396118540276	0.863807177060846	FALSE
GY2U007165	787.943821583846	0.412779529971418	0.164929424662873	2.50276462684064	0.0123227465131287	0.0853825871980806	FALSE
GY2U007166	36.8735332096326	-1.81726138464256	0.716413667305976	-2.53660903968547	0.0111931878855972	0.0802482755060257	FALSE
GY2U007167	893.988007648322	0.0189575353062379	0.244188311679399	0.0776349006054298	0.938118479482979	0.983380846040312	FALSE
GY2U007168	30.2486838581184	-0.937836202094844	1.1745407432797	-0.798470557501563	0.424597472302513	0.689638987133757	FALSE
GY2U007173	10.694899476904	0.962601495526527	1.60811157340093	0.598591236732883	0.549445501255046	0.781950583853383	FALSE
GY2U007174	49.3745621643003	-1.64142885947385	0.831902217538695	-1.97310311821293	0.048483815096472	0.208769042548034	FALSE
GY2U007175	741.723444191859	-2.41455754735379	1.36981593831027	-1.76268758438616	0.0779531959085801	0.27529330124946	FALSE
GY2U007176	1347.4983305264	0.297613873083261	0.135100877642057	2.2029011082502	0.0276017195038433	0.146986230424008	FALSE
GY2U007177	1550.7863577214	0.123612833295529	0.153404368722003	0.805797346746611	0.420359708174708	0.68600538119964	FALSE
GY2U007178	7243.97367171231	0.467307789480898	0.152390070919274	3.06652386642989	0.00216563518752176	0.0258160058828453	FALSE
GY2U007179	229.322209428016	-0.412066166058155	0.315939248866629	-1.30425759868824	0.192145767086537	0.460086986925188	FALSE
GY2U007181	32.7965519085813	0.616935885210728	0.928319653425732	0.664572685641287	0.506323844475289	0.75352547946407	FALSE
GY2U007182	63.3179758329118	-1.10811014300133	0.652721923333398	-1.69767569218804	0.0895689880268963	0.298757497105658	FALSE
GY2U007184	46.1521110403327	0.0226433801311805	0.83170939086456	0.0272251105733491	0.978280187785373	1	FALSE
GY2U007186	3259.95808609466	-0.690207666867897	0.307116628200536	-2.24737967107797	0.0246157730781595	0.136860194358267	FALSE
GY2U007187	1342.15933191811	-0.444949609973162	0.175382097163336	-2.53702981758038	0.011179743152882	0.0801854213919257	FALSE
GY2U007188	97.1213115592401	0.0632223785786364	0.489674444151742	0.12911104374286	0.897269783509108	0.968820775315768	FALSE
GY2U007190	404.140164280316	0.915017543880418	0.648788126022986	1.41034878287523	0.15843672066465	0.411982525262845	FALSE
GY2U007191	13.5028573302819	-1.83784784139506	1.24016616064056	-1.48193677567028	0.138357118564486	0.384146052224233	FALSE
GY2U007192	507.905698576955	0.445187513315225	0.291205224505254	1.52877584552811	0.126320022335728	0.363773321909217	FALSE
GY2U007193	1344.25511190914	0.391078705908559	0.19391681125838	2.01673440982625	0.0437232369797967	0.195846283853586	FALSE
GY2U007194	37.6874956631449	-0.118655127285563	1.11016990153353	-0.106880151517043	0.914884059776394	0.974640640897828	FALSE
GY2U007195	350.743242107013	-2.30657769073142	0.583542327471732	-3.9527170217882	7.7268795365303e-05	0.0023610368808414	TRUE
GY2U007196	217.486113746433	0.157747049726769	0.299281305208512	0.527086212808598	0.598133720592649	0.815753698655357	FALSE
GY2U007197	277.625816079422	-0.283306337008916	0.247270870692759	-1.14573275944392	0.251905744637752	0.529026172912934	FALSE
GY2U007198	7077.39279539017	0.15046963754212	0.197691672303194	0.761132908579725	0.446577686244773	0.707507827875037	FALSE
GY2U007199	362.246371578049	0.285897115453022	0.381076388373205	0.750235711725676	0.453112754055114	0.71194496004503	FALSE
GY2U007200	10.6434354978292	-1.33727614369139	2.323747090082	-0.575482654458841	0.564964918302079	0.793236349335374	FALSE
GY2U007201	237.374198842282	-0.105126109583333	0.332914055668194	-0.315775521620237	0.752172899083872	0.901355857317409	FALSE
GY2U007202	1276.44839415646	-0.30088654403204	0.304821758245609	-0.987090113789063	0.323598463869662	0.602423027043486	FALSE
GY2U007203	51.1084184292112	-1.55176180804242	0.679378977734122	-2.2840886440406	0.0223663218388473	0.128314420669853	FALSE
GY2U007204	4037.92226733294	0.104275335839427	0.166513112763945	0.626228974454709	0.531164765105754	0.770128258770433	FALSE
GY2U007205	2336.32510593736	-0.455429132734018	0.156036702927513	-2.91873081261905	0.00351459577278152	0.0359470171461938	FALSE
GY2U007206	220.375677282183	1.18378212607782	2.16828823530547	0.545952381608087	0.585098670175364	0.80676973971574	FALSE
GY2U007207	1659.40126715842	-0.640685492029654	0.26874541521348	-2.38398668688253	0.0171262219256332	0.107082550734583	FALSE
GY2U007208	240.617009475958	0.449048385820947	0.558495216690485	0.804032644150304	0.42137812236516	0.687209948966185	FALSE
GY2U007209	290.162269486069	0.335831885888278	0.257291842215002	1.30525664162972	0.191805472774281	0.459657404487171	FALSE
GY2U007210	6.80833395874425	4.03720583696922	1.88031741281192	2.14708740633944	0.0317863237124203	0.159929897586824	FALSE
GY2U007211	50.2379688164082	0.34032176402585	0.665926204852229	0.511050265849454	0.609315859760344	0.822756397637796	FALSE
GY2U007212	874.104796784189	-0.0771563274613125	0.121901939454789	-0.632937653054552	0.526774358066085	0.767496673635959	FALSE
GY2U007213	48.9019112690251	-0.82644171723283	0.879933661684033	-0.939209116799977	0.347623389144928	0.623844235419007	FALSE
GY2U007214	476.13444297436	0.084736928532925	0.43048805559146	0.19683920943289	0.843953366635284	0.944741293020611	FALSE
GY2U007215	1977.25971568899	0.296960872104026	0.123155041880949	2.4112766117289	0.015896786809056	0.101415228686579	FALSE
GY2U007216	922.738250325371	0.0709277144711923	0.205697698919131	0.344815303447206	0.730233227398154	0.890376025275802	FALSE
GY2U007217	848.333963238767	-1.45060173076974	0.484343007930423	-2.9949884834058	0.00274455204028185	0.0305699227254786	TRUE
GY2U007218	1123.72732946475	0.207015380538979	0.198161687433818	1.04467913661725	0.296171290578449	0.575359050668152	FALSE
GY2U007220	761.457293266502	0.245616985176624	0.506445374706392	0.484982186517191	0.627688981592367	0.832665845503517	FALSE
GY2U007221	319.053218571996	-0.278978386988598	0.23096753705137	-1.2078683894289	0.22709789028104	0.501728577806108	FALSE
GY2U007222	615.563752655122	-0.289579814898118	0.337132898608329	-0.858948551427321	0.39036890134989	0.660582794367208	FALSE
GY2U007223	20.443458746363	-1.01788558762178	0.913797021994328	-1.11390775316852	0.265318762933006	0.544001562309494	FALSE
GY2U007224	287.659826850208	-0.0468047353232794	0.209931006640273	-0.222952940932073	0.823572132305544	0.935131051995869	FALSE
GY2U007225	538.448077878015	-0.0703442752442043	0.233856152170727	-0.30080147386009	0.763565884448869	0.90713468648018	FALSE
GY2U007226	3319.43292236403	0.683348173665357	0.159580369186648	4.28215686646331	1.85090420471797e-05	0.000785351482110779	FALSE
GY2U007227	625.778300980782	0.254943419963965	0.203035513891239	1.25565924442426	0.209239541601037	0.48105267713805	FALSE
GY2U007228	569.77348594177	-0.667063878609489	1.08361955671616	-0.615588630230138	0.538166057176608	0.775230466564825	FALSE
GY2U007229	1538.25880103749	0.750415036492018	0.242546827361469	3.0938975564239	0.00197545685561	0.0242573649132282	FALSE
GY2U007230	350.213008798683	-0.799156286751716	0.246508455659905	-3.24190212709892	0.00118734791548792	0.0167656655414283	FALSE
GY2U007231	393.050964425277	1.07552652401188	0.736449418929713	1.46042144425201	0.144174282741305	0.392375677936372	FALSE
GY2U007232	163.165704413194	-0.211610912184639	1.17607644467946	-0.179929555720601	0.857207871743716	0.951146180168993	FALSE
GY2U007233	9.79669322916634	-4.24129138472894	2.26286319106111	-1.87430305176342	0.0608886671448811	0.24021945505122	FALSE
GY2U007234	74.7810810913003	-5.6316042158388	0.885886963064843	-6.35702346985164	2.05700574654802e-10	7.50238138453748e-08	TRUE
GY2U007235	119.310684532429	-0.61058126293677	0.332367918953572	-1.83706437389964	0.0662003927125544	0.251397237899559	FALSE
GY2U007236	427.581860725613	-0.465418834370029	0.266208473232197	-1.74832464466326	0.0804078281275423	0.280952097383272	FALSE
GY2U007237	6.7592867714821	1.99158984330245	1.4776957423738	1.34776719333516	0.177733272720032	0.44033874273259	FALSE
GY2U007238	76.1283739146204	0.146407573236806	0.635734071323873	0.230296880159218	0.817861084738794	0.932661968772779	FALSE
GY2U007239	22.7922458050655	-0.621472722384225	1.51285026958484	-0.410795922688879	0.681222183166888	0.864168627532509	FALSE
GY2U007240	7.59995583730818	1.01708174833556	1.9335249921033	0.526024619536556	0.598871101398303	0.81626194061902	FALSE
GY2U007241	635.365760007683	0.464877168319349	0.268940718291064	1.72854884627857	0.0838898715956437	0.288068946092252	FALSE
GY2U007242	607.307262570558	0.0855508922453738	0.294147662627365	0.290843352217122	0.771171127547412	0.91085878228109	FALSE
GY2U007243	87.362386391915	-0.136133185273458	0.396963124928495	-0.34293660222969	0.731646155018891	0.891248551897831	FALSE
GY2U007244	5525.23233219802	0.709849452243592	0.132871037504268	5.34239414079076	9.17269398121728e-08	1.12313085875733e-05	FALSE
GY2U007245	40.568427290341	0.326484699579	0.650535555533502	0.501870646119029	0.615758514747395	0.825602851763774	FALSE
GY2U007246	5697.67233457945	0.0535959044085996	0.151050789796365	0.354820418223921	0.722724130848722	0.886255012599813	FALSE
GY2U007247	293.521449876433	0.391650000911833	0.240721073542785	1.62698676583553	0.103739908555271	0.32617562590874	FALSE
GY2U007248	574.692212050352	-0.887165821444573	0.858656052044838	-1.0332027816398	0.301509011427535	0.580987800572259	FALSE
GY2U007249	492.507581414565	0.0839910551858235	0.225661432451957	0.372199424036294	0.709744374892255	0.879368394774859	FALSE
GY2U007250	1282.84912602051	0.0532707670176686	0.199934045512236	0.266441700217627	0.789899053381603	0.919414546722922	FALSE
GY2U007252	300.288654019157	-0.406890357777082	0.323169328199079	-1.25906242416183	0.208007785340075	0.479385514425863	FALSE
GY2U007253	46.1623637110437	0.535905426486239	0.760845033939482	0.704355555442668	0.481211376786601	0.734818224116755	FALSE
GY2U007255	1756.88536953856	0.310904631663562	0.219206591474246	1.41831789624852	0.1560979740812	0.408336864291154	FALSE
GY2U007258	156.163770468557	-1.31052239808845	0.998917908966622	-1.31194203880495	0.189539691848353	0.456396881256422	FALSE
GY2U007259	106.530210106767	-0.00419341857196428	0.48056961743376	-0.00872593360012463	0.993037800654516	1	FALSE
GY2U007260	263.908056706172	-1.47551604026885	0.583729855550195	-2.52773783324497	0.0114800040065354	0.0816556965477304	FALSE
GY2U007261	14.3798946317275	-1.29425454776686	1.14691913334569	-1.12846190296902	0.259124897417162	0.536656129102284	FALSE
GY2U007263	3.86188442207269	3.56072654435104	3.01298558921325	1.181793420154	0.23728767925282	0.513225175743805	FALSE
GY2U007264	72.5621718010665	-2.99712870184411	0.931425049295627	-3.21778838148129	0.00129183090490113	0.0178632676725677	TRUE
GY2U007265	704.051780043487	-0.430614818387754	0.254187364423205	-1.69408428056561	0.0902492689297211	0.299932719657479	FALSE
GY2U007266	211.559163075764	-1.89807325218894	0.800975243648365	-2.36970276826959	0.017802390458342	0.110049973760151	FALSE
GY2U007267	267.523636173934	-3.37223694353757	0.730430832310297	-4.61677792662645	3.89743946378806e-06	0.000229587310268917	TRUE
GY2U007268	469.373740982134	0.524378035627631	0.25551513600618	2.0522386416081	0.0401464758115333	0.18609813097926	FALSE
GY2U007269	19.7111107029131	-0.902040854116479	0.787742656729351	-1.14509585892134	0.252169450720671	0.529222419717646	FALSE
GY2U007270	1014.67333949121	-0.420021221299978	0.208909847066735	-2.01053816848473	0.0443742607360792	0.197729029773296	FALSE
GY2U007271	844.576626665626	0.222337877537969	0.224945819693248	0.988406354210824	0.322953676795177	0.601982245317034	FALSE
GY2U007272	1121.67508448368	-0.154610388392667	0.183445560465504	-0.842813464661305	0.399332776352376	0.66833756000433	FALSE
GY2U007273	309.855213251843	-0.000377187396165876	0.529870588841056	-0.000711848145772477	0.99943202740282	1	FALSE
GY2U007274	92.6075468487192	-0.593340014664553	0.847465780817671	-0.700134481054884	0.483843323922586	0.736986161247642	FALSE
GY2U007275	40.6633485590532	-1.04537330247752	0.881770426368595	-1.18553908275501	0.235804371569492	0.512181449694636	FALSE
GY2U007276	10936.5925001002	0.679342791952958	0.174826301837297	3.8858157200236	0.000101986851354779	0.00294815953781385	FALSE
GY2U007277	1967.72128627767	0.833182610545153	0.22949924035361	3.6304373350491	0.000282941395525907	0.00591485536842086	FALSE
GY2U007278	1703.46672580564	0.532302052295157	0.151683768567183	3.50928815471375	0.000449307831098041	0.00855781648964736	FALSE
GY2U007279	200.005033593419	-0.604350586072043	0.406496440549352	-1.48673032722084	0.137086049485122	0.381667867512419	FALSE
GY2U007281	31.141335896087	-0.347203484062086	1.29549176819378	-0.268009023744063	0.788692372811078	0.919036164036315	FALSE
GY2U007282	541.520471177276	0.124101692682826	0.248485453163484	0.499432425934316	0.617474780440891	0.826525351111318	FALSE
GY2U007283	1314.03007243017	0.321186449551568	0.232343720468403	1.38237628675334	0.166856193299538	0.424810465697413	FALSE
GY2U007285	674.566434662352	0.125630660650732	0.348678902616829	0.360304737992108	0.718619256533257	0.884296605881499	FALSE
GY2U007286	378.970659662229	0.114198911161671	0.285719777697155	0.399688506277346	0.689385958743182	0.869076244500807	FALSE
GY2U007287	22.2259472415626	-1.84614651991666	1.17245821892581	-1.57459471912617	0.115350022582708	0.34586847771782	FALSE
GY2U007288	1438.83744433062	0.157517793906685	0.260412575755151	0.604877830688135	0.54526017443181	0.779618809751446	FALSE
GY2U007289	30.0600967497385	-1.07390534466154	1.141503877262	-0.940781162511152	0.346817016273634	0.623495979945774	FALSE
GY2U007290	486.434437448651	0.430118509974926	0.207917510509194	2.06869786446345	0.0385744477411002	0.18196014947109	FALSE
GY2U007291	129.27272129388	-0.48598257667266	0.742461839107118	-0.654555629764218	0.512753899360595	0.757751676841292	FALSE
GY2U007292	129.77923647065	-2.6731987717879	1.43847393326784	-1.85835746478567	0.0631182683780416	0.244444842877207	FALSE
GY2U007293	522.212579404371	0.0283761660719974	0.230202711918773	0.123265993851583	0.901896468402824	0.97132869644218	FALSE
GY2U007294	19.3587152333746	-1.11678639305145	1.16689876930262	-0.957055078324299	0.338539455617412	0.616710238915374	FALSE
GY2U007295	58.2390909895269	-0.017579734071341	0.758989023924249	-0.0231620399204818	0.981521018233163	1	FALSE
GY2U007296	2511.95811139033	-0.0420451528176701	0.212222804323659	-0.198117977715286	0.842952759431328	0.944340250901193	FALSE
GY2U007298	266.948826813507	0.737667149673016	0.277509381094539	2.65817013739696	0.00785662191997997	0.0630515978241089	FALSE
GY2U007302	137.083943290217	0.0374025659644244	0.461590964183452	0.0810296753329845	0.935418352591201	0.982292416081742	FALSE
GY2U007303	633.267283966688	0.12223838869696	0.234426977356039	0.52143481981303	0.60206390049114	0.818119649799375	FALSE
GY2U007304	843.327482803514	0.186086167189048	0.188152696534586	0.989016743402568	0.3226549497821	0.601779039186679	FALSE
GY2U007305	147.985979317213	-1.39801179577173	1.14582408487162	-1.22009286960342	0.22242967129421	0.495918955972767	FALSE
GY2U007306	611.61280587635	0.0980831085299468	0.223733561259758	0.438392469943617	0.661101804089694	0.853616083587341	FALSE
GY2U007307	330.580655667833	-0.921896590813315	0.226179516329083	-4.07595084548677	4.58266993833245e-05	0.00158699248652313	FALSE
GY2U007308	11174.2886480564	0.93223797683754	0.36522035986874	2.5525356175997	0.0106941974635307	0.0779421483502732	FALSE
GY2U007310	259.163193578811	0.00876844630723511	0.453241518579011	0.0193460791825199	0.984565024924229	1	FALSE
GY2U007311	117.49468810692	3.11345315454276	0.950478377841308	3.27566962818652	0.00105411790648128	0.0153653819327398	TRUE
GY2U007312	1184.31660285472	-0.26890677907724	0.364618339423226	-0.737502067237244	0.460817086534073	0.718512506582416	FALSE
GY2U007313	338.4874135385	-0.392555770852155	0.271305847902704	-1.44691230906654	0.147921485214724	0.397502758982724	FALSE
GY2U007314	1195.09039349219	0.971885819881489	0.289831537620615	3.35327834872709	0.000798603493094698	0.0126881808099253	FALSE
GY2U007315	2.7337833020435	-5.17016034899588	4.02666842589556	-1.28397965815772	0.199149073042352	0.468293311272896	FALSE
GY2U007316	66.9079900554371	-0.95455077220049	1.69956193632353	-0.561645181502099	0.574357790525531	0.799446674955049	FALSE
GY2U007317	417.891633104139	-4.14809444449592	0.852830151621392	-4.86391626352516	1.15085617106853e-06	9.08303217050764e-05	TRUE
GY2U007319	1463.37237893663	0.0976773673429759	0.169538934946438	0.57613531295236	0.564523724316961	0.792812197463653	FALSE
GY2U007320	28.1713788949471	-3.13718844127119	1.47918882733999	-2.12088435450988	0.0339315355996606	0.16769550027022	FALSE
GY2U007321	1436.20709563789	-1.24575419071164	0.216015177649662	-5.76697528509792	8.07068823576679e-09	1.57213338338085e-06	TRUE
GY2U007322	1710.03270191455	-0.0226936073379852	0.159397018183883	-0.142371592621673	0.886786499595272	0.964412345283668	FALSE
GY2U007323	117.031987931337	-0.353366449552655	0.966756866158135	-0.365517393175518	0.714725225791265	0.882187487076172	FALSE
GY2U007324	287.443645055437	0.474607154171157	0.319344840249286	1.48619014417352	0.137228833728672	0.381817345849197	FALSE
GY2U007325	605.09173299104	0.228083854973829	0.295431479761597	0.772036396249595	0.440092871193737	0.701904726274938	FALSE
GY2U007328	7390.82427054155	3.30518556385463	0.589627300562078	5.60555042262099	2.07594174418596e-08	3.32577508213418e-06	TRUE
GY2U007330	1233.40338649398	-0.232754785941997	0.251537852670213	-0.925327076903839	0.354795798314562	0.630537869889529	FALSE
GY2U007331	565.429555621671	0.0430175608749608	0.341973036898561	0.125792259135684	0.899896369414053	0.9703732505816	FALSE
GY2U007332	759.182899123603	-0.0981015770548403	0.229716694294804	-0.427054626377929	0.669339540330131	0.857956838493996	FALSE
GY2U007334	1300.23722726119	-1.64711099377022	0.549213145840569	-2.99903781663734	0.00270833688438257	0.0303250082110077	TRUE
GY2U007335	119.155390479044	-0.504009581135293	0.38677799697279	-1.30309786254659	0.192541353267795	0.460326900657816	FALSE
GY2U007336	34.261123892406	0.310060987486998	1.46527554483976	0.211605925301174	0.832414486291216	0.939879404821764	FALSE
GY2U007337	22.0736337223825	4.13207099684636	2.01125418475352	2.05447477905571	0.0399297619809348	0.185588555628147	FALSE
GY2U007339	3152.22891241386	0.479567756591005	0.215375033547211	2.2266636419856	0.025969762082428	0.141414759090528	FALSE
GY2U007340	543.764437756794	0.18424126160129	0.142762257467662	1.29054600893393	0.196861148101934	0.465846742236796	FALSE
GY2U007341	12406.003726117	0.415353129503798	0.290235947828129	1.43108781876241	0.152405047960943	0.403230025026468	FALSE
GY2U007342	201.811833842798	0.639604784293675	0.293285098851218	2.18082946184096	0.029196032574994	0.151201930634606	FALSE
GY2U007343	67.6860109070787	0.0959721718646882	0.9205209713724	0.1042585392939	0.916964179396445	0.975462328609523	FALSE
GY2U007344	239.21743028105	0.321776717740542	0.302079868142145	1.06520411214271	0.286783573167973	0.56546740198467	FALSE
GY2U007347	73.6138587186919	3.70449661504121	1.06143602947499	3.49007995976312	0.000482876044471302	0.00899728971073207	TRUE
GY2U007348	1001.5569475076	-0.292511692339076	0.438153882525957	-0.667600366000973	0.50438872402376	0.752369605570422	FALSE
GY2U007349	815.995732034197	-3.71640743734324	1.95348311021649	-1.9024517887597	0.0571121159817217	0.230737509745935	FALSE
GY2U007350	2655.12413932919	-1.47714962666365	0.530017866296711	-2.78698081818382	0.00532016280397156	0.0481257154541849	TRUE
GY2U007351	473.190014615642	0.960494196080487	0.208649840015337	4.60337854086006	4.15691668449151e-06	0.000243200907186189	FALSE
GY2U007352	95.3295994925543	0.668389521749837	0.661013178993043	1.0111591462791	0.311940265597093	0.591447852324452	FALSE
GY2U007353	1140.27536701594	-0.139325712285192	0.374439782584752	-0.372091104538703	0.709825019163442	0.879368394774859	FALSE
GY2U007354	642.14483064672	0.199271653775149	0.186458076952692	1.06872095342755	0.285195426974486	0.56381271009072	FALSE
GY2U007355	802.001333454243	0.296823692512446	0.289944795798756	1.02372484974162	0.305965254682787	0.584874836554714	FALSE
GY2U007356	276.710877088689	-0.559821081631869	0.363951205122559	-1.53817619986545	0.124005538606393	0.359796322049677	FALSE
GY2U007357	7.073999920992	-1.49977902700681	1.82937621915966	-0.819830831569322	0.412312552167249	0.679295881745883	FALSE
GY2U007358	310.030340351734	-0.0646503637741974	0.468356228305323	-0.138036733296203	0.890211386446279	0.966014772858389	FALSE
GY2U007359	456.20159281437	-1.08492411544398	0.574796122474039	-1.88749379653823	0.0590939399410616	0.235929640689061	FALSE
GY2U007361	8485.04509799242	0.663827373612353	0.168674703170765	3.93554789860991	8.30071061435057e-05	0.00249632949738943	FALSE
GY2U007362	196.382239716297	-0.034467211263523	0.314621716932437	-0.109551278276587	0.912765252290455	0.974150521274797	FALSE
GY2U007363	497.374464475329	-5.76918379936214	1.75740529560404	-3.28278503188374	0.00102787014971021	0.0151321599351399	TRUE
GY2U007364	134.413616231974	0.181053622206789	0.656388157310479	0.275833163944712	0.782676210317708	0.916123973865903	FALSE
GY2U007365	140.071465720793	-0.300055245116992	1.25287952123159	-0.239492497109407	0.810723713653939	0.929282908689791	FALSE
GY2U007366	1267.66545007075	-0.0409281853101607	0.316353995190451	-0.129374643381763	0.897061210692423	0.968778635021075	FALSE
GY2U007367	344.088503755776	-0.259267164625909	0.209418073105403	-1.23803624387001	0.215702622182095	0.488967779614582	FALSE
GY2U007368	422.947612016305	-0.255665107849512	0.242715852941354	-1.05335150032943	0.292179923582678	0.570384722702912	FALSE
GY2U007369	630.391417098465	0.148081885663553	0.250466012239176	0.591225469434735	0.554369359595505	0.785242072565374	FALSE
GY2U007370	184.536586652766	0.0032739949922642	0.513624643421583	0.00637429499187192	0.994914082881528	1	FALSE
GY2U007371	70.3005311809648	-0.568880202138121	0.439470445417039	-1.29446748483457	0.195503993477894	0.464422345716475	FALSE
GY2U007372	394.614948369385	0.107918583979923	0.2662418848677	0.405340369467222	0.685227336388918	0.866624529531663	FALSE
GY2U007373	545.617323474563	0.00861326457447299	0.197709232157832	0.0435653129622041	0.965250901678743	0.994287694129939	FALSE
GY2U007374	636.476452485309	-0.476566942987506	0.350522853222543	-1.35958879315906	0.173960086515682	0.435204874934591	FALSE
GY2U007375	3752.67532991182	0.0878375531594887	0.191654586416855	0.458311772244465	0.646728467671416	0.845694680690946	FALSE
GY2U007376	600.835763174656	3.75062895515321	2.03124595914025	1.84646715887657	NA	NA	FALSE
GY2U007377	758.908047186795	-0.110240406365591	0.313897645461772	-0.351198576859083	0.72543937771769	0.887741420105415	FALSE
GY2U007378	156.494263307887	0.0963628187813128	0.301704742345839	0.31939444515212	0.749427422549941	0.900069002827092	FALSE
GY2U007379	16.6697326134018	0.0567520541158128	1.3479662697409	0.0421019838476534	0.966417398693112	0.994737038237411	FALSE
GY2U007380	259.464371443246	0.254079801678188	0.396192101445833	0.641304560971734	0.521324826500128	0.764061275137649	FALSE
GY2U007381	108.825726601423	-1.00299907000775	0.783613246826637	-1.27996696593575	0.200556754065131	0.470435670249653	FALSE
GY2U007382	119.333215820457	-0.332774560057017	0.514746756101978	-0.646482092625545	0.517967190639764	0.761991340351145	FALSE
GY2U007383	2073.95470447234	-0.164674893081044	0.122922065812825	-1.33966909840091	0.180352948236697	0.444074061977975	FALSE
GY2U007384	1264.70847821677	0.227828611825389	0.206545651117647	1.10304240535967	0.270008750337148	0.54820442950129	FALSE
GY2U007385	566.824232572616	0.235109329799292	0.305395421817658	0.769852175255163	0.441387585763674	0.702848685463157	FALSE
GY2U007386	1592.33851434291	0.0342568631277759	0.177038751540127	0.193499235787433	0.846568004499552	0.946250309328775	FALSE
GY2U007387	1648.14181036869	0.00488441030496924	0.129963897874669	0.0375828240368685	0.970020302679523	0.996668766033493	FALSE
GY2U007388	97.3147309650996	-0.0324922776576276	0.463526260005605	-0.0700980299524664	0.9441156347173	0.985689153439549	FALSE
GY2U007389	139.689346151621	-0.0194423617728097	0.452410766079299	-0.0429750201156836	0.965721446511989	0.994556745936228	FALSE
GY2U007390	1237.57479442866	0.393183132311011	0.330505084293643	1.18964321880652	0.23418665145233	0.510312474832568	FALSE
GY2U007391	131.430965289372	-0.0871311396527164	0.355674348816783	-0.244974482817146	0.806476189217942	0.927017691649833	FALSE
GY2U007392	780.495519419628	0.457777276764912	0.286011617868515	1.60055483122144	0.109475553337869	0.336554866448663	FALSE
GY2U007393	483.066953805506	-0.113769407080772	0.230042374848531	-0.494558479304879	0.620911817111453	0.827938704842011	FALSE
GY2U007394	113.220564143002	-1.65269823087156	0.951961949073788	-1.73609694429442	0.0825466945951514	0.285342899526131	FALSE
GY2U007395	810.388883846593	-0.0659112034932782	0.326444606650142	-0.201906241213893	0.839990022779734	0.943515525733733	FALSE
GY2U007396	254.286803438854	0.0244055805451176	0.275567473496388	0.0885648085946453	0.929427776816892	0.979392483772759	FALSE
GY2U007398	259.304001337417	0.101313402988337	0.216575128048829	0.467797959539909	0.639929079936892	0.841028172707986	FALSE
GY2U007399	746.74121104409	-0.100950365821179	0.206106224555358	-0.489797753750346	0.624277020375437	0.830336027932762	FALSE
GY2U007400	1031.87468222196	0.451003111508424	0.190419468615235	2.3684716420448	0.017861749621747	0.110377113199707	FALSE
GY2U007401	200.122818510943	-1.56728988282825	0.556407610703094	-2.8168016624499	0.00485044687796538	0.0452128115182613	TRUE
GY2U007402	654.127709617881	0.0859151964513583	0.270811010810901	0.317251489125567	0.751052783503533	0.900956501331986	FALSE
GY2U007403	19.3193563275672	-5.33678334492824	1.51140039142368	-3.53101889824258	0.000413962170285648	0.00803503400932295	TRUE
GY2U007404	807.111867433943	-0.14539968620491	0.201130959375365	-0.72291051888016	0.469734860610344	0.725749885586528	FALSE
GY2U007405	630.934187911923	0.207252835792657	0.262674958575651	0.789008731233771	0.430106903416406	0.693610348943988	FALSE
GY2U007406	766.853756362241	0.741410609151733	0.217520887328308	3.40845708317063	0.000653313608750094	0.0111323080329961	FALSE
GY2U007407	479.505719991213	0.0964248456065734	0.29647337256976	0.325239480263559	0.744999830586177	0.897824158229699	FALSE
GY2U007408	15300.8299039452	0.0370359424391929	0.252683773013861	0.146570323837776	0.883471178807576	0.963258512298504	FALSE
GY2U007409	15338.2942183057	0.297386395808679	0.244503775037962	1.21628549809714	0.22387618389055	0.497948039996343	FALSE
GY2U007410	7312.61461947978	0.49393941925528	0.272939608903662	1.8097022313446	0.0703419763210399	0.259697345437859	FALSE
GY2U007411	7420.624334577	0.5510241088532	0.211249308839892	2.60840668250814	0.00909648103221134	0.0697681780108129	FALSE
GY2U007412	5131.04364770842	0.662450216163607	0.168752575373307	3.92557100060941	8.6524243050075e-05	0.00257053479092614	FALSE
GY2U007413	484.162957519599	-0.333257173561012	0.281578293224884	-1.18353289859192	0.236598016149496	0.512868385538019	FALSE
GY2U007414	1281.78456070175	-0.278283170905825	0.290714563605724	-0.957238493504719	0.338446892016013	0.616672685261319	FALSE
GY2U007415	385.552372000722	-0.686928706188138	0.289772599048153	-2.37057854484712	0.0177602698791189	0.10990850045771	FALSE
GY2U007417	24.403677030386	-0.506491090054114	1.34260677225418	-0.377244551808522	0.705991874340373	0.877376515261343	FALSE
GY2U007418	401.688822426199	0.265255024172262	0.221888196429937	1.1954445006092	0.231913407865948	0.507462297375297	FALSE
GY2U007419	1578.57210192239	0.450756987183334	0.235316319597826	1.91553644878398	0.0554241254429198	0.226774662039742	FALSE
GY2U007420	357.340665987458	-0.0561157974733495	0.232069625767567	-0.241805868767821	0.808930591222311	0.92840708320386	FALSE
GY2U007421	26.9025143633718	-2.58849178970131	1.61018554189213	-1.60757361332382	0.10792859510119	0.333834712599169	FALSE
GY2U007422	1304.72473190133	0.580402668295272	0.14360385234023	4.04169288523101	5.30667046799581e-05	0.00179220351841951	FALSE
GY2U007423	12.2037785624758	-0.549138151679607	1.35447590398678	-0.405424821558853	0.685165268700799	0.866624529531663	FALSE
GY2U007424	462.467330110819	-0.236697487599102	2.16715649382861	-0.109220302397701	0.91302775765457	0.974150521274797	FALSE
GY2U007425	242.739717611956	-0.186674102415861	0.266772952926124	-0.699748982677247	0.484084080510569	0.737156374532485	FALSE
GY2U007426	491.996962697221	-0.255465869973706	0.300145262360783	-0.851140770853244	0.394691159666211	0.66380070922473	FALSE
GY2U007427	1477.20098187507	-0.00207515790069955	0.178500832471589	-0.0116254802398741	0.990724417740415	1	FALSE
GY2U007428	86.0256051717892	0.999214832033579	0.510588714834439	1.95698573627421	0.050349145374854	0.213378660345326	FALSE
GY2U007429	478.429144033806	0.00921263269372011	0.231573723070545	0.039782720472623	0.968266352390294	0.995503017613772	FALSE
GY2U007431	1104.17597958691	0.188387025650833	0.306335910272707	0.614968795147546	0.538575328425767	0.775559331306662	FALSE
GY2U007432	4009.45116433084	-0.123681908339537	0.253433476169508	-0.488025142569615	0.625532032267756	0.831294681536078	FALSE
GY2U007433	420.016541868747	0.302701351289452	0.177871909021798	1.70179402106915	0.0887939877089333	0.297140049958873	FALSE
GY2U007434	246.81271306751	-0.280709381827124	0.402788312167613	-0.696915410272164	0.485855733135145	0.739131964625724	FALSE
GY2U007435	68.1302152764677	-1.19394015644582	0.753892948656468	-1.5836998589436	0.113262036935618	0.342483301667026	FALSE
GY2U007436	731.974907369229	-0.0149293700724236	0.239907426808386	-0.0622297119811453	0.950379901596909	0.988616558843025	FALSE
GY2U007437	453.021773236768	0.379612311502878	0.19586452157826	1.93813717994455	0.0526064884642249	0.219411295682176	FALSE
GY2U007438	689.06460383803	0.458551876151021	0.194962758328346	2.35199727416018	0.0186729117745245	0.113346690382046	FALSE
GY2U007439	93.211166395457	-0.484082933847589	0.485335149668547	-0.997419894640203	0.3185607385731	0.59778524144719	FALSE
GY2U007440	223.58165001029	-0.350835072998644	0.419088112974211	-0.837139165100186	0.402514347918696	0.671217105000879	FALSE
GY2U007441	142.82600116457	-0.182680695759819	0.391861004399605	-0.466187484104768	0.641081307290623	0.841778304831548	FALSE
GY2U007442	20.7233775910997	-6.64095103517864	2.28351299040474	-2.90821688472268	0.00363496143898588	0.0369138086416446	TRUE
GY2U007443	533.962481995992	0.46511404221087	0.211180430753364	2.20244859124316	0.0276336367271744	0.147110497135784	FALSE
GY2U007444	420.029339800732	2.09377124622745	0.415248463394965	5.04221311045756	4.60178373094465e-07	4.26398793058666e-05	TRUE
GY2U007445	913.179195608445	0.541227857394735	0.221298376741188	2.44569284856396	0.0144574107304462	0.0955412282049451	FALSE
GY2U007446	27.6622795269107	0.568476109652543	1.03273459490624	0.550457118853612	0.582005880793995	0.804965693768812	FALSE
GY2U007447	85.7675844690318	-0.0330014577485824	0.457229829648629	-0.0721769569888809	0.942461082995071	0.985273235967666	FALSE
GY2U007448	232.510552495524	0.112083249853089	0.362244356836756	0.309413377289957	0.757007095724353	0.904102816804379	FALSE
GY2U007449	208.679277751751	-1.28707484208884	0.431895949065838	-2.9800576848954	0.00288194107136684	0.0314864460454878	TRUE
GY2U007450	772.449636525894	-0.0493987031873236	0.322662116130612	-0.153097313622425	0.878321534323454	0.96089014878886	FALSE
GY2U007451	2390.92678403265	0.0774184789509083	0.108965649338181	0.710485179697645	0.4774033180968	0.731924486075963	FALSE
GY2U007452	638.946390652609	0.54503754527784	0.223827985933229	2.43507326845371	0.0148887745888521	0.0971539299589277	FALSE
GY2U007454	583.780579357234	-0.11704939262139	0.163155769125865	-0.717408849521548	0.473121860769478	0.72821232728588	FALSE
GY2U007455	20.6165209965875	0.212676092834527	1.09090332048382	0.19495411631913	0.845428868192244	0.945736070883349	FALSE
GY2U007456	62.4092793209481	0.365580268290024	0.571374502782755	0.639826009927893	0.522285720896817	0.764639332878507	FALSE
GY2U007457	604.278689490659	0.726200955927732	0.28815270413931	2.52019483244774	0.01172898927198	0.0826380329224336	FALSE
GY2U007458	10.7066537715468	-3.49360807743137	2.03818099286749	-1.71408137435147	0.0865137819994456	0.292550918908765	FALSE
GY2U007460	2934.9709854783	-0.342899841305949	0.1837685760655	-1.86593295027616	0.0620507468835606	0.242515709776105	FALSE
GY2U007461	395.104274743232	-0.402627159795538	0.290770216837646	-1.38469188548409	0.166146701362716	0.423783703448186	FALSE
GY2U007462	19.0864357386618	0.28836365453358	1.44119694437195	0.200086223926352	0.841413147230429	0.944139155872192	FALSE
GY2U007463	951.912409350643	-0.253313673297436	0.189267534673008	-1.33838945878953	0.180769513340339	0.44464786880185	FALSE
GY2U007464	28.9839079666492	0.872668540418913	0.689415877718233	1.2658085904653	0.205581618798762	0.476480548406232	FALSE
GY2U007465	7127.49637509934	-0.579768728228495	0.195186413877974	-2.97033341977866	0.00297476689707995	0.0320713548111601	FALSE
GY2U007466	763.325099843521	-0.405531047653215	0.300521573125481	-1.34942408105886	0.177200790290411	0.440164606166965	FALSE
GY2U007467	611.429171077859	-0.311176076832637	0.189466111509226	-1.64238382449457	0.100510485008823	0.319568504031022	FALSE
GY2U007468	1447.77234197108	-0.325396223705099	0.227466057132444	-1.43052650495293	0.152565964239089	0.403468953870173	FALSE
GY2U007469	301.736094409478	0.456405878812759	0.286895132635029	1.59084566761671	0.111644312564002	0.339749122309982	FALSE
GY2U007470	1359.21813019333	0.450947094024784	0.333828615208363	1.35083415106078	0.176748565658607	0.43971828724316	FALSE
GY2U007471	263.121392346459	0.19353899653975	0.445363265249471	0.434564346997364	0.663878678669098	0.855824595963434	FALSE
GY2U007472	1209.98953483435	0.108826590147538	0.191088767491332	0.569508043702642	0.569011413549362	0.795984466383481	FALSE
GY2U007473	520.177943708793	0.220784932564022	0.17411282956632	1.26805665678947	0.204777718421531	0.475714818970305	FALSE
GY2U007474	1944.45178304054	0.843811703666724	0.226840308927292	3.71984903237453	0.00019934189542176	0.00471977730845279	FALSE
GY2U007475	37.526775572061	-0.441356302712587	1.07722083612829	-0.40971756942513	0.682013140249306	0.864596158124065	FALSE
GY2U007476	2645.39153359198	0.135195829792708	0.147795151826393	0.914751452412421	0.360322126335917	0.635718597123331	FALSE
GY2U007477	2570.43929036387	0.0746801403557176	0.159584321876767	0.467966649088413	0.63980843983419	0.841026123645206	FALSE
GY2U007478	858.679670879067	-0.0749170429244282	0.213665950444073	-0.350626961238907	0.725868226995093	0.887885910314677	FALSE
GY2U007479	3115.43015478551	-0.25669398553816	0.254430715606279	-1.00889542729339	0.313024788447817	0.592717433289792	FALSE
GY2U007480	551.322767927866	-0.193205928969923	0.318120097725948	-0.607336444163818	0.543627657228265	0.778713570669919	FALSE
GY2U007481	1216.35537574874	0.0905846507916416	0.126239635405696	0.717561093237716	0.473027954332298	0.72821232728588	FALSE
GY2U007482	1123.64364012397	0.205291574235018	0.231564006067435	0.886543542415803	0.37532470150125	0.649275924639336	FALSE
GY2U007483	2317.05138995924	-0.850481414540844	0.28416700925518	-2.99289286525558	0.00276346738670186	0.030621433705781	FALSE
GY2U007484	448.064205368186	-0.17523472160157	0.241601669034001	-0.72530426756658	0.468265388246024	0.724484681654507	FALSE
GY2U007485	111.03994470424	-0.47868956625282	0.501687067846662	-0.954159668311661	0.340002826531811	0.618127951257643	FALSE
GY2U007486	889.064266889187	0.535768252698501	0.375883093365189	1.42535874093697	0.154053528174335	0.405577705343383	FALSE
GY2U007487	190.412267204931	-0.557424620851168	0.554358727120102	-1.00553052307302	0.314641459557773	0.594072463899035	FALSE
GY2U007488	1061.09717548965	0.0996293742374619	0.198411203215841	0.502135830148061	0.615571977851308	0.825602851763774	FALSE
GY2U007489	604.311075067542	0.0802762140609044	0.246546399393767	0.32560286525496	0.744724844080221	0.897691672682874	FALSE
GY2U007490	601.621882825805	-0.505758453305444	0.193442753285024	-2.61451227671602	0.00893549492136986	0.0689654452688528	FALSE
GY2U007491	2194.80618245601	-0.150245676292583	0.154643925425802	-0.971558862586369	0.331270056286731	0.610725777177122	FALSE
GY2U007492	1985.33744670285	0.180435280632615	0.189422559122529	0.952554339189871	0.340815921507605	0.619080006153491	FALSE
GY2U007493	19.0176405187853	-4.99527708425439	1.34537845927359	-3.7129159083991	0.000204884977922966	0.00477192702656996	TRUE
GY2U007494	355.265898700889	-0.1607809299253	0.369566833800144	-0.43505237813696	0.663524408894621	0.855793239271106	FALSE
GY2U007495	16.5021445021974	4.33997007875724	2.63324625368754	1.64814440452716	0.0993230421060119	0.317340424452815	FALSE
GY2U007496	6092.77157026908	-0.327358643940282	0.119149873171433	-2.74745272677947	0.00600601663813923	0.0522349757539232	FALSE
GY2U007497	127.892476101257	0.0121784567497019	0.34551151178232	0.0352476150125343	0.971882294510033	0.997425988893671	FALSE
GY2U007498	47.3462762210898	-1.41466678091903	1.09546728009821	-1.29138204912173	0.196571232083886	0.465673886449821	FALSE
GY2U007499	83.2752567471858	0.0461516089506167	0.734171999124109	0.0628621208731428	0.949876298324148	0.988512597491048	FALSE
GY2U007500	46.1295298403344	-0.345890826588392	0.823085723029638	-0.420236698208331	0.674312548252442	0.860317546628697	FALSE
GY2U007501	1113.94409202681	-0.0326618554960847	0.257200631585312	-0.126989795066856	0.898948475513561	0.969702910354295	FALSE
GY2U007502	544.173821886428	0.110282850704998	0.28435810544373	0.387830867465182	0.698141201009447	0.873888139146011	FALSE
GY2U007503	687.089514582948	0.11711751269952	0.199828934152525	0.586088862437342	0.557815800386342	0.78828703696247	FALSE
GY2U007504	281.386534646481	0.291986295465927	0.392127887113765	0.744620071821657	0.456501430397746	0.715162973265675	FALSE
GY2U007505	242.198049496472	-0.440946892052036	0.471566842397144	-0.935067634973113	0.349753444665845	0.626474797048668	FALSE
GY2U007506	170.660929841733	0.0225169556752413	0.263832993202729	0.0853454884542787	0.931986728870415	0.980682287685798	FALSE
GY2U007507	6581.31907364999	0.2552797910649	0.24715100098785	1.03288997432566	0.301655391083415	0.581204531184883	FALSE
GY2U007508	993.43136928331	-0.272211514286747	0.22129092106636	-1.23010701467105	0.218657033615399	0.492409205233206	FALSE
GY2U007509	1165.10061388971	0.508977332406051	0.287807568199682	1.7684640316787	0.0769833601448238	0.273162649472691	FALSE
GY2U007510	303.017702239912	1.18741526716922	0.487959653935848	2.43342919356471	0.0149565603934803	0.0973738542594151	FALSE
GY2U007511	1236.40436897059	0.303602723130281	0.23037175344564	1.31788172199645	0.187543245269938	0.453820766574997	FALSE
GY2U007512	115.793802122442	-1.02764990706129	0.429257991149121	-2.39401462116121	0.0166650844484128	0.104795626417715	FALSE
GY2U007513	993.225707245018	0.782735132514414	0.326689429546936	2.3959610006358	0.0165768539814449	0.104393986388659	FALSE
GY2U007514	803.716463377477	0.501612105509679	0.203185326389314	2.46874178575555	0.0135589018180211	0.0912550824360098	FALSE
GY2U007515	323.810733394202	-0.730402574341658	0.39685208874298	-1.84049068925199	0.0656962299647725	0.25031446411561	FALSE
GY2U007516	308.989319143238	-0.0729971223174	0.491234569418578	-0.148599318659106	0.881869810672423	0.962716130617931	FALSE
GY2U007517	160.829890459841	-0.474497483726562	0.356126155269479	-1.33238594443453	0.182733398411344	0.447040946991189	FALSE
GY2U007519	8.24065002280932	-1.81330552854431	2.65602782742496	-0.682713302105095	0.494788022548584	0.745390210283581	FALSE
GY2U007520	257.060024208531	-0.318127205910107	0.232780250019612	-1.36664173993844	0.171737627331742	0.431470966982371	FALSE
GY2U007521	247.113517579198	-5.59688653560629	1.8663564165825	-2.99883049447478	0.00271018040947752	0.0303250082110077	TRUE
GY2U007523	2522.97482151501	0.0171478228259317	0.109958002125344	0.155948839506782	0.876073347859758	0.959349835379653	FALSE
GY2U007524	355.682335062755	-2.00152122380017	0.988469383745294	-2.02486921366895	0.0428807956048027	0.193386634637603	FALSE
GY2U007525	738.709049206809	0.110394239984936	0.163427934737339	0.675491862283895	0.49936331981203	0.748993464862704	FALSE
GY2U007526	13.4088717713875	-3.21481545150604	1.52172701872947	-2.11260982550613	0.0346341770516023	0.169888562365375	FALSE
GY2U007527	153.195888370709	-1.66787302045444	0.651713945658907	-2.55921026635107	0.0104910265568218	0.0768863519611113	FALSE
GY2U007528	1275.19817171501	0.823117486230428	0.919135066799746	0.895534852234903	0.370501243671593	0.64448318502455	FALSE
GY2U007529	55.140729686972	-6.09372499094097	2.02238332136593	-3.01314044996437	0.00258559224132765	0.0292749155884007	TRUE
GY2U007530	349.876244236102	0.168931227207875	0.312454122340529	0.540659300451682	0.58874243606415	0.809311932828301	FALSE
GY2U007531	505.715073751326	-0.196389911330936	0.164397038088451	-1.19460735798216	0.23224047309645	0.507983436240825	FALSE
GY2U007532	305.902710809735	-0.407911884325497	0.356823934327558	-1.14317411216883	0.252966308390707	0.529898598283992	FALSE
GY2U007533	1240.61167596383	0.125310298057511	0.184892681651822	0.677746122442464	0.497932677186319	0.747967812730349	FALSE
GY2U007534	166.132581487827	-0.653492174980471	0.344509590488232	-1.89687658347727	0.0578442286595415	0.232792091515559	FALSE
GY2U007535	1388.09057542401	0.339953581209492	0.299146628122903	1.13641120858572	0.255784506986567	0.533140200578377	FALSE
GY2U007536	235.898744129394	-0.2271715923274	0.410035561025482	-0.554029001190174	0.579558998206245	0.803201580342101	FALSE
GY2U007537	206.939455111565	0.25529573839138	0.514217206486198	0.496474515382114	0.619559663294339	0.827463322804173	FALSE
GY2U007538	849.816212777237	-0.789237852579455	0.336372133534054	-2.34632353247405	0.0189596419149883	0.114395363792665	FALSE
GY2U007541	1984.89551089388	0.706970406023293	0.197906344221344	3.57224731124637	0.000353930931252716	0.00707119350062245	FALSE
GY2U007542	549.241128033174	-0.42102988627641	0.323474580239481	-1.30158569481628	0.193058052599941	0.461047804077486	FALSE
GY2U007543	540.696578766245	0.276222364918865	0.268435046061617	1.02901006769235	0.303474943968981	0.582551001266735	FALSE
GY2U007544	5853.9576416193	0.258767103989798	0.179432732601299	1.44213990523558	0.149262909524505	0.39941692086623	FALSE
GY2U007545	73.7033120770673	0.0696708464577647	0.81646435709493	0.0853323796101293	0.931997150197721	0.980682287685798	FALSE
GY2U007546	34.1449056601711	0.177504089974778	0.657355191170536	0.27002766899688	0.787138967223484	0.917962866599426	FALSE
GY2U007547	873.432868991315	-0.117677328336081	0.325621089809185	-0.361393447841601	0.717805345372979	0.883937489904253	FALSE
GY2U007548	285.762055951982	-0.0372043912496845	0.329429452763314	-0.112935837817801	0.910081423606369	0.973407326035968	FALSE
GY2U007549	683.664988044491	0.209424472754654	0.195620645276556	1.07056426717427	0.284365397517075	0.562625997719032	FALSE
GY2U007550	16.9874829534375	-1.56202821307927	1.61447140660013	-0.967516802523433	0.333285745706552	0.612755744759029	FALSE
GY2U007551	817.010248509543	-0.261093384999336	0.258843804804131	-1.00869087902995	0.313122907424406	0.592721063122315	FALSE
GY2U007552	475.418417676225	0.273505383957401	0.214622428593125	1.27435602024569	0.202537271246053	0.47294563461379	FALSE
GY2U007553	765.199064195319	1.22223499994181	0.197903927600013	6.17590067445299	6.57873383458687e-10	1.9321198861192e-07	TRUE
GY2U007554	1761.92567822644	-0.00167623875701442	0.199403280487588	-0.00840627472585015	0.993292842176529	1	FALSE
GY2U007555	428.774194656532	-0.486234603053735	0.184576836612466	-2.63432081715987	0.00843057883337747	0.0662921937439251	FALSE
GY2U007556	640.94189190261	-0.355388682298329	0.362842830837676	-0.97945626065661	0.327354590225984	0.606387765901644	FALSE
GY2U007557	2147.93687676985	0.0671724329514936	0.158327446677591	0.424262718568814	0.671374225081151	0.858612519057322	FALSE
GY2U007558	89.3192596997463	-0.405457406402089	0.540071358972073	-0.750747840385023	0.452804425617448	0.71191171823666	FALSE
GY2U007559	219.280571165704	-0.369704544217337	0.300024121853413	-1.23224940025979	0.217855934959858	0.491703283355088	FALSE
GY2U007560	403.124591901044	-0.271116103571953	0.21423928550215	-1.26548267250094	0.20569835596022	0.476484687019033	FALSE
GY2U007561	354.716232675386	-0.0260878073032675	0.260986716539846	-0.0999583720165489	0.920377374182875	0.976223667296899	FALSE
GY2U007562	231.675168799385	-1.16087259045939	0.362853892973156	-3.19928382453727	0.00137769464248391	0.0187135036144685	TRUE
GY2U007563	392.59036250904	0.0188406192177877	0.175025073234679	0.107645258302653	0.914277094616363	0.974296777067866	FALSE
GY2U007564	130.100798225399	-0.000590624009686618	0.322972207474257	-0.00182871465723159	0.998540897622135	1	FALSE
GY2U007565	1319.78656081889	0.323367012586779	0.295990255641548	1.09249208858546	0.274616865982536	0.5533657360612	FALSE
GY2U007566	582.468237922046	0.276035861506989	0.23144129864584	1.19268195919255	0.232993953730328	0.508722755680204	FALSE
GY2U007567	100.519339001668	-2.41168451949084	0.884353423695683	-2.7270596289575	0.00639014901946182	0.0546606459538994	FALSE
GY2U007568	616.499022980467	0.216839219921971	0.234345267550996	0.925298053543089	0.354810890966888	0.630537869889529	FALSE
GY2U007569	201.25858522437	0.7157522007671	0.640089464683295	1.11820650121345	0.263478808311971	0.542193087699885	FALSE
GY2U007570	987.824548650215	-0.402228348427516	0.233913165608689	-1.71956267352818	0.0855119660493223	0.290784789132609	FALSE
GY2U007571	54664.8374471396	0.740116690181571	0.365572709707947	2.02454031859447	0.042914587897294	0.193422937886669	FALSE
GY2U007572	948.997841098967	0.743125502568694	0.181853857793659	4.08638844171171	4.38140006569219e-05	0.00153982668705653	FALSE
GY2U007574	21333.4240623071	0.226607722817194	0.307691412205226	0.736477242549916	0.461440312146429	0.719198780806699	FALSE
GY2U007575	210.881224667124	-3.29781779453188	2.64250749545562	-1.24798805687523	0.21203543094036	0.484563572480955	FALSE
GY2U007576	213.036906710299	0.29221813815013	0.454787605487032	0.642537603541753	0.520524181782359	0.763287042268024	FALSE
GY2U007577	409.461252244377	-0.237011889490143	0.247801618343211	-0.956458198597703	0.338840793643103	0.61693137383219	FALSE
GY2U007578	1752.20329759197	-0.43734237305668	0.221116997714857	-1.97787767370403	0.0479425081916081	0.207038020294363	FALSE
GY2U007579	1913.27363479415	0.0635849412952262	0.186824848978452	0.340345203771903	0.733596579091357	0.892435778779649	FALSE
GY2U007580	274.916905192117	-2.89890309440635	0.62941199209461	-4.60573222438794	4.11017014215575e-06	0.000241289508824774	TRUE
GY2U007581	4.13820155265517	-0.710436544586937	1.58215054629328	-0.449032202562121	0.653408426586515	0.849026869296512	FALSE
GY2U007583	1191.27396907681	0.0231802516985641	0.215171313312385	0.107729284827625	0.91421043876099	0.974286312790854	FALSE
GY2U007584	179.347035363623	-0.519796869051511	0.815094764940623	-0.637713418622406	0.523660248985779	0.765688816491075	FALSE
GY2U007585	405.356360777245	0.00721562506876769	0.358992535705171	0.0200996520849494	0.983963877686095	1	FALSE
GY2U007586	935.400118088277	-0.16493439544183	0.222806609646491	-0.740258090653222	0.459143405408176	0.716928215558909	FALSE
GY2U007587	75.7297420343366	-1.54758523898769	0.944569449386976	-1.63840280880571	0.101337693617914	0.321036914433245	FALSE
GY2U007588	1189.63067265388	-0.589574356449094	0.295632473175949	-1.99428144721505	0.0461213055950274	0.202305890611556	FALSE
GY2U007589	20.1060099563641	-3.02703558961882	1.91359952142432	-1.58185427814371	0.113682840671844	0.342969245828362	FALSE
GY2U007591	668.736056690495	-0.0578810625031969	0.203684552528759	-0.284170113956111	0.776280017360805	0.913082484349862	FALSE
GY2U007592	66.3959295436249	-0.812579673424802	0.727895541299755	-1.11634105076923	0.264276176202215	0.542989950752109	FALSE
GY2U007594	919.620326872018	-0.288669211174256	0.323522265815377	-0.892269997079552	0.372248231710741	0.646135061518393	FALSE
GY2U007595	6629.51454674224	0.0880852587374759	0.199794540650544	0.440879207463151	0.659300447174987	0.852327930540466	FALSE
GY2U007596	293.655512623311	0.116025812684963	0.355431989956333	0.326436043922826	0.744094470652925	0.897247285870318	FALSE
GY2U007597	2570.44461574297	-0.0333294042321775	0.318082270827664	-0.104782338686947	0.916548524579735	0.975322789021406	FALSE
GY2U007598	246.424930366577	-0.003920117302766	0.325803625244299	-0.0120321475853025	0.990399966845865	1	FALSE
GY2U007599	87.4974735235598	-0.762686398693745	1.11292768739742	-0.685297353395245	0.493156301542195	0.744162440232069	FALSE
GY2U007601	751.826822009571	0.0949764057587906	0.247639954412624	0.383526180111221	0.701329662597133	0.875423521800165	FALSE
GY2U007602	9825.70110218691	1.92151042966118	0.501729488602609	3.82977375918818	0.000128261124834574	0.00340339040482211	TRUE
GY2U007603	3095.79848939579	0.359869210216336	0.137912950848942	2.60939388216343	0.00907027732635878	0.0696295091484291	FALSE
GY2U007604	20.0021583015328	-7.88269584944473	2.23593193774022	-3.52546323812141	0.000422742846144665	0.00816065075294128	TRUE
GY2U007606	614.096665977281	-0.84518161200204	0.219681607937485	-3.8473025572653	0.000119425451741456	0.00324435989501117	FALSE
GY2U007607	1030.2842411898	0.0628542351280865	0.146401066257704	0.429329080277644	0.667683756816049	0.85682757314487	FALSE
GY2U007608	1239.69870765084	-0.435219402204836	0.590507191352833	-0.737026421655869	0.461106281869214	0.718767289606444	FALSE
GY2U007609	13.8502743956096	0.258182335736253	2.28996054752861	0.112745320444446	0.910232469774128	0.973407326035968	FALSE
GY2U007610	54.8302432219895	-1.40465177065562	0.492920903624431	-2.84964942717434	0.0043767441283225	0.0422682523085658	TRUE
GY2U007611	339.473563119845	0.075042553384044	0.198249253558801	0.378526284648967	0.705039671464498	0.877209726309531	FALSE
GY2U007612	4.78088974060103	-2.1570005826616	1.77666472259159	-1.21407295098156	0.224719867996547	0.498982898600622	FALSE
GY2U007613	218.356809401228	-0.689704803542508	0.587012915184794	-1.17493974272335	0.240018824066874	0.515524706447106	FALSE
GY2U007614	189.360079204704	-2.70463927045387	0.904878435997275	-2.98895317079036	0.00279935032723264	0.030858037558268	TRUE
GY2U007616	1593.55537312165	0.18290666728145	0.217948068574348	0.83922132679536	0.401345121719455	0.670420783133395	FALSE
GY2U007617	4.62867567248973	-0.19355417622353	1.90206189228682	-0.101760188250669	0.91894702672627	0.975936430961013	FALSE
GY2U007618	5692.32102087568	0.16976767382945	0.181286604792453	0.936460109801326	0.349036341640438	0.625332459071947	FALSE
GY2U007619	439.772552132024	-0.169432671480785	0.307915237543635	-0.550257508632631	0.582142764079168	0.80509005743002	FALSE
GY2U007620	804.903209502561	-0.147993388822587	0.256599389972902	-0.576748794446531	0.564109165022218	0.792585467793421	FALSE
GY2U007621	23.6393718577728	-2.84234856152712	1.53312465963652	-1.8539578915918	0.0637451845095819	0.24561023889936	FALSE
GY2U007622	27.9133984239839	-1.06939215446912	1.28122982367193	-0.834660678912627	0.403908786935634	0.672018288425763	FALSE
GY2U007623	3.49758657614333	1.27984955583029	3.72814985015969	0.343293485312955	0.731377681332648	0.891248551897831	FALSE
GY2U007624	25.6644386522614	-0.878348071466259	1.80781273133214	-0.485862310981196	0.627064791737471	0.832221056456465	FALSE
GY2U007625	512.860130418778	0.426417516337467	0.67029515354268	0.636163806472033	0.524669660865422	0.766186695592587	FALSE
GY2U007627	11.0996337841767	0	2.59769571163642	0	1	1	FALSE
GY2U007628	3.53669963817735	0	3.40303778079994	0	1	1	FALSE
GY2U007629	822.691917431357	-0.295177837102043	0.174050805815541	-1.69592916113743	0.0898992963370455	0.299233735497016	FALSE
GY2U007630	8787.15665355533	-0.00657742767749626	0.236747414653176	-0.0277824688693301	0.977835648381522	0.999976151632251	FALSE
GY2U007631	2168.98982493173	0.684671780721055	0.281271744982107	2.43420035227715	0.0149247314578989	0.0972774702096206	FALSE
GY2U007632	161.458461298746	-0.381980277539754	0.458434462235886	-0.833227667214965	0.404716341617478	0.672708962281276	FALSE
GY2U007633	974.448830355022	-0.177994258129721	0.239147432258166	-0.744286720743761	0.45670303320042	0.715241216934311	FALSE
GY2U007634	1158.89653942005	0.261707017667168	0.213110087575462	1.22803674215796	0.219433175561601	0.49301970420923	FALSE
GY2U007638	201.480890695743	0.0193103585816657	0.264455343142126	0.0730193549966874	0.941790715563275	0.985061714942075	FALSE
GY2U007639	2408.42980227856	0.474955323484613	0.257087948835518	1.8474429689759	0.0646829665038154	0.24804960693198	FALSE
GY2U007640	50.89087487814	-0.805871583320887	0.610841149637279	-1.31928175401971	0.187074935397746	0.453135303460246	FALSE
GY2U007641	460.323916654901	0.717058794582686	0.209823137063331	3.4174438749634	0.000632121260332562	0.0108977940955772	FALSE
GY2U007642	1351.27097227092	0.343848045118244	0.495211293168675	0.694346130351928	0.487465167987625	0.739873199012207	FALSE
GY2U007643	140.485436503536	0.323594911213988	0.288711096894844	1.1208260253739	0.2623619238586	0.540825962093653	FALSE
GY2U007644	20.6622049323887	0.892226291722091	1.07978322913745	0.826301305341458	0.408633193212398	0.676437785117364	FALSE
GY2U007645	62.6207352346068	-0.910684681864532	0.92571549657929	-0.983763030034281	0.325232040790736	0.603679488894906	FALSE
GY2U007646	1249.91616246258	-0.497655329969426	0.581653918444636	-0.855586654174315	0.392226454524834	0.662026967651113	FALSE
GY2U007647	190.75046369763	-0.412151497731881	0.618612301616534	-0.666251700224619	0.505250232166183	0.752808740948945	FALSE
GY2U007648	424.591420149165	-1.51757839430136	0.41198653778721	-3.68356306604657	0.000229996346999799	0.00514028341625888	TRUE
GY2U007649	275.650417147423	-0.923767472787999	0.384387313919914	-2.40322050009294	0.0162513849320606	0.102911429813588	FALSE
GY2U007650	159.297965233743	-1.78230638770021	0.795339378916639	-2.24093818933995	0.0250300790857695	0.13810830788279	FALSE
GY2U007651	759.543881635695	-1.95308694651261	1.03921559537462	-1.8793857166939	0.0601918451873929	0.238403098475575	FALSE
GY2U007652	752.442120821223	0.373694966264352	0.204116544781246	1.83079214213059	0.0671315736518602	0.253473443951583	FALSE
GY2U007653	176.293177728216	-0.205190114802026	0.401870664299364	-0.51058744275291	0.60963997061134	0.822999557112899	FALSE
GY2U007654	353.012718387856	-0.391620447660538	0.626947343668788	-0.624646474086392	0.532203110540481	0.771046798587299	FALSE
GY2U007655	488.394654801442	0.0591975674023881	0.318783563290152	0.185698305117781	0.852681357524349	0.948792884425726	FALSE
GY2U007656	106.756446521633	-2.00852333959131	0.738496802337952	-2.71974547923929	0.00653321819861077	0.0554143623753517	FALSE
GY2U007657	1546.58630910029	-0.00924469808720508	0.154772864653894	-0.0597307422582004	0.95237008665849	0.988995281523898	FALSE
GY2U007658	758.989101715159	-0.0374392813958666	0.209652307519923	-0.178577960046105	0.858269101618098	0.951422167243727	FALSE
GY2U007659	830.253162789204	0.0680720799325959	0.179022982195457	0.380242129238329	0.703765689009554	0.876613242334093	FALSE
GY2U007660	3038.58072157836	0.153264036652318	0.188731188718682	0.81207582961166	0.416748121322071	0.682842314634195	FALSE
GY2U007661	229.287008296664	-0.425426334584576	0.602120118719503	-0.706547284102229	0.47984785859002	0.734052704743374	FALSE
GY2U007662	612.346736604805	0.0914063976664079	0.186920003688015	0.489013459570507	0.624832167897145	0.830815468669939	FALSE
GY2U007663	48.622352036001	0.784166450522254	0.945862228176693	0.829049334207864	0.407076491634632	0.675271106557865	FALSE
GY2U007664	61.6483439364147	0.545824395046936	0.70728553059245	0.771717179891596	0.440281953209881	0.702075650411515	FALSE
GY2U007665	1237.46804441785	-0.465084909043999	0.232378180871998	-2.00141384745663	0.0453478096144965	0.200400142410853	FALSE
GY2U007666	3010.07876671601	0.0102015060871757	0.147929862343592	0.0689617763821137	0.945020045061354	0.986153785902014	FALSE
GY2U007667	476.478360621982	-0.0971611342978159	0.180971809155111	-0.536885467142229	0.591346730173694	0.810884381140506	FALSE
GY2U007668	424.458305615501	0.214321742659853	0.316212005117529	0.67777863961931	0.497912056470499	0.747967812730349	FALSE
GY2U007669	156.800196090554	-0.0729783618341679	0.475201796135326	-0.153573413290268	0.877946101337231	0.960663351788766	FALSE
GY2U007670	342.139587668072	-0.00689658540433532	0.291395142528189	-0.0236674686629966	0.981117854979636	1	FALSE
GY2U007671	314.271077708628	0.533916252194151	0.280455201026884	1.90374879923504	0.0569429076432867	0.230487110803174	FALSE
GY2U007672	267.8881693312	-0.392438565292975	0.256945014252035	-1.52732508328819	0.126680195177956	0.364134060189734	FALSE
GY2U007673	103.213839402201	6.38431145975123	1.96527826511576	3.24855343544706	0.00115993420148711	0.0165009062920265	TRUE
GY2U007674	2407.75277673597	0.594399598070021	0.235906092016709	2.51964496969379	0.0117473255090502	0.0826992418382499	FALSE
GY2U007675	3141.07225196582	-0.0940811716618707	0.321120748980022	-0.2929775542711	0.769539308375305	0.910534823382314	FALSE
GY2U007676	76.4928064437139	-1.09592104722055	0.589380613062963	-1.85944536167408	0.0629640371144456	0.244423471506498	FALSE
GY2U007677	374.876250653978	0.216620009572283	0.32705718041367	0.662330694890407	0.507759309214274	0.754312338898613	FALSE
GY2U007678	485.167103487196	-0.0169172176469195	0.328102791957375	-0.0515607244485664	0.958878715038361	0.991979416607579	FALSE
GY2U007679	1089.40350582444	0.648622606298046	0.285291175534514	2.27354598361763	0.022993298359629	0.130768736070242	FALSE
GY2U007680	122.60119453964	-0.0387078362739891	0.677926380409731	-0.0570974037779656	0.954467604536408	0.989753862136461	FALSE
GY2U007681	12.1696454880582	1.14198231026595	1.03427221499305	1.10414095410425	0.269531998248669	0.547703687440529	FALSE
GY2U007684	333.69262295003	-0.491223919622361	0.552612064256966	-0.888912767915869	0.374049962991013	0.647804047847236	FALSE
GY2U007685	240.088423943483	0.0971401604729423	0.31809049791706	0.305385294779447	0.760072720277981	0.90587266710736	FALSE
GY2U007686	2114.00874234305	-2.14207256244692	0.983309454183441	-2.17843177784326	0.0293739061910226	0.151756329091775	FALSE
GY2U007687	2910.40209576988	0.263075899499566	0.128070174872703	2.05415429284026	0.0399607606360687	0.185588555628147	FALSE
GY2U007688	325.910246264191	-0.445336922099766	0.258310893251252	-1.72403461772167	0.0847015939435701	0.289695675056001	FALSE
GY2U007691	395.612673664359	-0.187015155717535	0.181421451024246	-1.03083265325962	0.302619302824375	0.582015044206826	FALSE
GY2U007692	426.288908468521	-0.0446403722613241	0.248515892670344	-0.179627837003324	0.857444749363952	0.951162744683677	FALSE
GY2U007694	14.7550309756725	0.0764936521466023	1.6714714323645	0.0457642593618203	0.963498145845577	0.993562750191407	FALSE
GY2U007695	732.790107217195	-0.224379113671792	0.182874949730886	-1.22695379548693	0.21983995753846	0.493581735707174	FALSE
GY2U007696	1444.17087786532	1.58308616663835	0.271620502134397	5.82830145073159	5.59943643513313e-09	1.17055535818356e-06	TRUE
GY2U007697	397.415735515965	-0.250709378801313	0.225330160946031	-1.11263125073328	0.265866833097443	0.544199004173864	FALSE
GY2U007698	926.66932123982	-0.157696701607944	0.261809806190057	-0.602333059646615	0.546952458931433	0.780514112408482	FALSE
GY2U007699	543.286609021037	0.451016103659922	0.31963776488693	1.41102257994911	0.158237956184205	0.411602701081485	FALSE
GY2U007700	635.739244197267	-0.60779612395603	0.325639861737799	-1.86646720924301	0.0619760276163981	0.24250012905736	FALSE
GY2U007701	1537.33421155708	0.078120489830005	0.255358840711586	0.305924359667022	0.759662238249459	0.905698295178205	FALSE
GY2U007702	4749.2143004571	-0.952925457296596	0.262786712019108	-3.62623151671118	0.000287587533932542	0.00599735463098739	FALSE
GY2U007703	457.582112752765	-0.315659807439618	0.281292276682663	-1.122177299577	0.261787062464542	0.540148510443811	FALSE
GY2U007704	182.94848445362	-0.382397961256558	0.424877627633662	-0.900019055807449	0.368110109841905	0.64238455694899	FALSE
GY2U007705	5417.30656098439	-1.91798994548203	0.387452849035522	-4.95025381864256	7.41167561988051e-07	6.19760699882887e-05	TRUE
GY2U007706	1365.92248549701	0.38152185694446	0.202732275266552	1.88189994140221	0.0598496024108234	0.237871988065461	FALSE
GY2U007707	623.155319517776	0.105517053715462	0.211575096758964	0.498721519365163	0.6179755824005	0.826672133682969	FALSE
GY2U007708	62.6060378153035	-1.13480478844349	0.983578639713827	-1.15375094844848	0.248602289504591	0.526113848417173	FALSE
GY2U007709	259.368405609616	-0.163049331011449	0.45979680589168	-0.354611708742189	0.722880503218445	0.886255012599813	FALSE
GY2U007710	332.110243601112	-1.76527895467593	0.682202615342243	-2.58761680910639	0.00966424226466891	0.0727555735182057	FALSE
GY2U007711	2547.87367797846	-0.142208415500459	0.0993770013391608	-1.43099926123872	0.152430426862135	0.403234934764	FALSE
GY2U007712	3415.99848227861	-0.405485489406571	0.194213662215518	-2.08783195157819	0.036812996258513	0.176615835953941	FALSE
GY2U007713	2795.9020306769	0.643276562481251	0.306495320104004	2.09881365321652	0.0358333308013682	0.173862144522234	FALSE
GY2U007714	1153.09568052892	-0.226082671486503	0.19446124370334	-1.16261043682001	0.244987594355958	0.521557047000724	FALSE
GY2U007716	41.0840825330566	1.48035727372509	1.0083482660626	1.46810117451343	0.142076742610114	0.389317353967892	FALSE
GY2U007717	43.1031815207958	1.5146205339276	1.69133402079128	0.895518280427534	0.370510098187777	0.64448318502455	FALSE
GY2U007718	1650.19709065751	0.107871980707742	0.292016859132594	0.369403263318989	0.711827165956449	0.880325572203449	FALSE
GY2U007719	12.1548614047319	-0.755947388600116	1.76079093200503	-0.429322627041992	0.667688452435111	0.85682757314487	FALSE
GY2U007720	130.895191303917	-4.69401845717632	1.33002388739773	-3.52927379850329	0.000416701766305417	0.00807130133108188	TRUE
GY2U007721	315.007935302727	-0.283889179666687	0.293029121509899	-0.968808759361129	0.332640615392147	0.612312878453464	FALSE
GY2U007722	2498.59575585639	-0.111397866060058	0.161438521522494	-0.69003274441247	0.4901735958215	0.742144124675159	FALSE
GY2U007723	129.700814281651	-0.194828056434801	0.33260051198234	-0.585771967919118	0.558028763800687	0.788470909089299	FALSE
GY2U007725	229.467246809633	-0.263617933277327	0.369660403866141	-0.71313543598461	0.475761953621278	0.730483732589184	FALSE
GY2U007726	3110.01835013602	0.278413462143047	0.229379260934636	1.21376911325206	0.224835903973294	0.499110108855185	FALSE
GY2U007727	526.316747336571	-2.46703876828261	0.716966758098423	-3.44093884467646	0.000579699539218602	0.0102367552418899	TRUE
GY2U007728	243.82818056076	-0.312840834201784	0.343072394935028	-0.911879937938553	0.361831923619725	0.636813512435935	FALSE
GY2U007729	890.730773749762	0.302183378676821	0.140523474105547	2.15041209734006	0.0315226322855554	0.159070050821016	FALSE
GY2U007730	1288.1137768241	0.263500599229675	0.139107127169444	1.89422788459077	0.0581947683997659	0.233678781894773	FALSE
GY2U007731	6199.1788399445	-0.557353061782283	0.356676029482406	-1.56263111538808	0.1181393852481	0.351221876851012	FALSE
GY2U007732	365.432417955052	-0.204589877325216	0.275748088921109	-0.741944860345883	0.458120744288482	0.716228228987617	FALSE
GY2U007733	179.52398867987	-6.67255045653969	1.99142877938387	-3.35063474306327	0.000806265732803293	0.0127809392088592	TRUE
GY2U007734	2204.78450189617	0.09569846524403	0.169146672121252	0.565772084332994	0.571548725610353	0.797776097582661	FALSE
GY2U007735	652.660082146349	0.392753463068915	0.33457240507991	1.17389676227216	0.240436379479613	0.515839851944872	FALSE
GY2U007736	521.436602837041	-0.547441218955655	0.209816408745533	-2.60914397605383	0.00907690432346206	0.0696491915455625	FALSE
GY2U007737	701.405666380275	-0.276344544869643	0.212815169815194	-1.29851901586535	0.194109046255806	0.46271968723641	FALSE
GY2U007738	383.937869159803	0.950182083932135	0.570119591681584	1.66663643522501	0.0955867193717924	0.310419604667908	FALSE
GY2U007739	724.106153793542	-0.851385005710942	1.38788022497626	-0.613442709528846	0.539583653156959	0.776490658605244	FALSE
GY2U007740	34.506940320057	-0.518826017264936	0.951616663176923	-0.545204847015669	0.585612638274957	0.80715380279081	FALSE
GY2U007741	393.649836099774	0.125460097689716	0.270505922470521	0.463797969907253	0.642792497955473	0.842553243367893	FALSE
GY2U007742	658.515936971744	-4.2525920048378	2.47966607022228	-1.71498576195649	0.086347837387384	0.292426437640875	FALSE
GY2U007743	5930.8807356693	0.10058302333454	0.228756570991391	0.43969457532359	0.660158332040818	0.853104721284863	FALSE
GY2U007744	66.3239022977666	0.199877851255719	0.461924324856826	0.432706918644459	0.66522770288044	0.856431299973567	FALSE
GY2U007745	12.3257090241831	-1.23449219059851	1.47466160349039	-0.837135914895038	0.402516174648058	0.671217105000879	FALSE
GY2U007746	19.7748421107742	-1.31053840099777	1.59122083158871	-0.823605608336151	0.410163688266184	0.67777672411905	FALSE
GY2U007747	140.307159241618	-0.0800989038322421	0.504427720654371	-0.15879163763707	0.87383303741597	0.958681370362352	FALSE
GY2U007748	60.596351905262	-2.43190141732935	1.14193068459644	-2.12964013502166	0.0332013348707094	0.165302725051902	FALSE
GY2U007749	5442.92547906667	0.167901934051866	0.222550847904103	0.754443021148204	0.450583247066801	0.710075965900438	FALSE
GY2U007750	2158.30016368293	0.0273454732338898	0.174794286726042	0.15644374736772	0.875683256252448	0.959194558173016	FALSE
GY2U007751	77.1965849256663	-0.881748658570318	0.457622197522576	-1.9268048257795	0.0540039578586516	0.223391854636343	FALSE
GY2U007752	25.4006575088283	-3.72233049924266	1.27500663025316	-2.91945971959657	0.00350638705816081	0.0358844698214881	TRUE
GY2U007753	95.9033818763442	-0.157250420235142	0.610475200418823	-0.257586909553835	0.79672573353564	0.923187578810224	FALSE
GY2U007754	338.610103636082	0.210329316591701	0.244950081309274	0.858661958663076	0.390527044032752	0.660616274699406	FALSE
GY2U007755	2277.96031417531	0.00453550620776974	0.171645861589109	0.0264236269128758	0.978919449176089	1	FALSE
GY2U007756	10.6352362180099	-3.18600268514819	1.32085219916173	-2.41208114516534	0.0158617508898521	0.101316092344468	FALSE
GY2U007757	228.523537793609	-0.780748028281034	0.504263748303846	-1.54829299331387	0.121551770637083	0.356421562138365	FALSE
GY2U007758	1116.11529399316	0.695293435782175	0.343497081934069	2.02416111329769	0.0429535772458124	0.193422937886669	FALSE
GY2U007759	2285.04216204512	-0.156698645275113	0.211004706546162	-0.742631042880705	0.457705088862098	0.716200879349528	FALSE
GY2U007761	1533.52874524178	-0.181240759332669	0.1316708229942	-1.37646864515043	0.168676588262607	0.42754015614337	FALSE
GY2U007762	96.6544570342006	0.967823826803884	0.448967530699906	2.15566552283885	0.031109792170278	0.157614910491019	FALSE
GY2U007763	14.2544048769418	-0.0912411474274299	1.90542833693662	-0.0478848485974127	0.961808014606209	0.992969621618616	FALSE
GY2U007764	628.271337287293	-0.267525803245114	0.181643514435077	-1.47280680005084	0.140803138235266	0.387551694461607	FALSE
GY2U007765	274.636850003066	-0.548817389906406	0.446982679371801	-1.22782697235098	0.219511928146205	0.493045537111396	FALSE
GY2U007766	1214.60237913409	-0.0455181619981769	0.241780461178896	-0.188262367340335	0.850670984344486	0.948374220449609	FALSE
GY2U007767	2639.28247278725	0.0496963733883156	0.192967102755998	0.25753806052193	0.796763437829785	0.923187578810224	FALSE
GY2U007768	431.826923461153	1.23354461042868	0.990167472613319	1.24579391319837	0.212840064782375	0.485616854282515	FALSE
GY2U007769	621.573625761494	-0.178006632926998	0.187243300855959	-0.950670235534536	0.341771802225353	0.619576378764747	FALSE
GY2U007770	304.55939225341	-2.65503649649861	0.871387135985551	-3.04690806973611	0.00231208409714239	0.0270537512581672	TRUE
GY2U007771	27.5514200381302	-0.325253650447392	1.27078462618482	-0.25594710838128	0.7979916785529	0.923580061971278	FALSE
GY2U007772	106.505737685522	-0.802611241392575	0.446247600312141	-1.79857827993061	0.072085415690149	0.264035939265072	FALSE
GY2U007773	18.8166963758116	-1.26369498667137	1.43111843303036	-0.883012165523943	0.377229698548009	0.65041958283142	FALSE
GY2U007774	464.991996699073	0.206156392516139	0.263460354864492	0.782494932196434	0.433923762503671	0.696602466457945	FALSE
GY2U007775	333.840116976613	0.400638615276391	0.240150478860756	1.6682815590332	0.095259846926814	0.309906846743172	FALSE
GY2U007776	52.5068848639004	-0.100042984670772	0.915531875349972	-0.109273076519078	0.912985900523733	0.974150521274797	FALSE
GY2U007777	526.513018344619	-0.110202525036355	0.28656111111022	-0.384569017789604	0.700556752187008	0.874968586228757	FALSE
GY2U007778	147.207320619972	-0.395438271523931	0.395409866651839	-1.00007183652834	0.317275744437981	0.596887774082794	FALSE
GY2U007779	136.182914086083	-0.853292273643851	1.19507956920031	-0.714004569766709	0.475224353712083	0.730412971517306	FALSE
GY2U007780	7.84051128789853	1.38936444073186	1.49016621385792	0.932355349229742	0.351152912099828	0.627584738608452	FALSE
GY2U007781	89.0562107989143	-2.69234072643896	1.10928675675457	-2.4270917416484	0.01522040648544	0.0984930947427003	FALSE
GY2U007782	79.0675597205842	-0.58322707954831	0.471400005880399	-1.23722331835584	0.216004186829161	0.489198542822761	FALSE
GY2U007784	11.906138434231	-2.21998927619048	2.57896372583743	-0.860806708504449	0.389344509603393	0.659500354112784	FALSE
GY2U007785	234.658912309475	-0.426930086910611	0.798932878085151	-0.534375413281099	0.593081826076815	0.811964592493313	FALSE
GY2U007786	4.29339308166317	0.922509973427482	1.83133156281869	0.50373727628415	0.614446009935528	0.82534390090842	FALSE
GY2U007787	215.419214000021	-1.41699245148641	0.648356342783265	-2.18551490589811	0.0288511142419715	0.150285536586382	FALSE
GY2U007788	123.115710482432	0.257028277936007	0.42436523409416	0.605677037810726	0.5447292347699	0.779378281443755	FALSE
GY2U007789	262.471755432687	-0.704286759002731	0.324523134898896	-2.17022049667476	0.0299901460592739	0.154104041890909	FALSE
GY2U007791	900.5313393431	-0.265754235267029	0.242517078803066	-1.09581657744951	0.273159052318289	0.551674163371646	FALSE
GY2U007792	391.453201591685	0.152051579258432	0.228086196816806	0.666640863763256	0.505001560607698	0.752759717559752	FALSE
GY2U007793	415.452979549392	0.00022680388780908	0.237943610723886	0.000953183349277943	0.999239469837161	1	FALSE
GY2U007794	334.450738402478	0.298536491337642	0.217794778526552	1.37072382247789	0.170461065671816	0.429904586443786	FALSE
GY2U007797	234.866011713873	-0.37637868669971	0.262067700685221	-1.43618876235264	0.150948635843076	0.401920086303513	FALSE
GY2U007798	58.3089753207525	-0.984820544945081	1.6161628203251	-0.609357258167207	0.542287662075351	0.778181753660124	FALSE
GY2U007799	1800.27115804198	0.207477202797945	0.193349700837985	1.07306710017512	0.283241011024543	0.561633014572899	FALSE
GY2U007800	179.1842633071	-0.285527760426737	0.572549034480502	-0.498695732996579	0.617993751085419	0.826672133682969	FALSE
GY2U007801	189.575130770478	0.0702414893759172	0.330248892717952	0.21269258103435	0.831566753847342	0.939726896595105	FALSE
GY2U007802	349.982990165875	-0.0587086867432361	0.498132830808185	-0.117857493247304	0.906180573912488	0.972365691342461	FALSE
GY2U007803	1168.86952129416	0.0453315355738467	0.161375371724564	0.280907396769433	0.77878142719382	0.91429827047659	FALSE
GY2U007804	150.306777214428	-0.316849831295233	0.345623472228405	-0.91674859132786	0.359274397106823	0.635030196541906	FALSE
GY2U007805	754.842980346038	0.0736189581468297	0.218317922638306	0.33720986924558	0.735958697980244	0.893077781316227	FALSE
GY2U007806	212.455988400939	-2.65855846286617	1.01680631908829	-2.61461638559637	0.00893277208911957	0.0689654452688528	FALSE
GY2U007807	5098.76644714514	0.1225100945491	0.133699151119641	0.916311685774818	0.359503440607458	0.635254919997222	FALSE
GY2U007808	12.0720632695558	0.0627221571423043	1.32566624459807	0.0473136865315004	0.962263220024691	0.993037861936125	FALSE
GY2U007809	144.108353574702	1.6481746626808	1.04166267011428	1.58225374679116	0.113591655117352	0.342875180845509	FALSE
GY2U007810	634.045513712526	0.0690233133395352	0.327936406685789	0.210477738769852	0.833294824403587	0.940315968660805	FALSE
GY2U007812	1034.65299270602	-0.247143353567654	0.152742257611094	-1.61804177464052	0.105653595165453	0.329713076338284	FALSE
GY2U007813	162.365205799026	-2.45132900889237	1.10339607840108	-2.22162200580282	0.0263088614298354	0.142581885118634	FALSE
GY2U007815	1072.17300385218	-0.107735225235928	0.149103525135065	-0.722553173295775	0.469954446031922	0.725892873840261	FALSE
GY2U007816	75.649599251785	-0.562061093691469	0.830678308011241	-0.67662907321743	0.498641328046145	0.748504186589029	FALSE
GY2U007818	4987.8422457296	0.0460394343857734	0.220022966635529	0.209248312072977	0.834254399503318	0.94084137607144	FALSE
GY2U007819	272.538406688054	-0.242820486229915	0.338665963736419	-0.716991112868077	0.473379580313675	0.728295886352272	FALSE
GY2U007820	7568.42740640116	-0.10727542360867	0.191413548416438	-0.560437986214448	0.57518072763392	0.799784882633084	FALSE
GY2U007821	92.0274074787399	-0.213667244630714	0.382598871844835	-0.558462819298033	0.57652838670858	0.800944128775304	FALSE
GY2U007822	595.496809476231	0.139929815855598	0.416340630097726	0.336094547925223	0.736799569660771	0.893289357318406	FALSE
GY2U007823	27.2867540256585	0.827559366861733	1.67325667756703	0.494580047375057	0.620896589303032	0.827938704842011	FALSE
GY2U007824	1429.29109809748	-0.550799835059956	0.296691839173508	-1.85647113380104	0.0633864337941366	0.24494369885011	FALSE
GY2U007825	259.079679439984	-0.617593641182413	0.347095017046036	-1.77932154266709	0.0751870610697329	0.269917612744997	FALSE
GY2U007826	732.378741520071	-0.152298887402772	0.229229802240706	-0.664393922230273	0.506438221796877	0.75352547946407	FALSE
GY2U007827	420.557422647108	0.211480916122981	0.241312205191493	0.876378863452684	0.38082410496424	0.653308543554135	FALSE
GY2U007828	176.032867136423	-0.185143342326392	0.426492738842589	-0.434106669269053	0.664210982684822	0.855989404506646	FALSE
GY2U007829	281.886524440896	-0.196614678827178	0.305234517643103	-0.644143003043552	0.519482706917449	0.762711767559946	FALSE
GY2U007830	27.2641126927233	0.632669109717673	1.01901491669705	0.6208634430675	0.534689475922748	0.772790361597199	FALSE
GY2U007831	1523.77198641581	-0.317699567411686	0.224046858815046	-1.41800500614897	0.15618930320345	0.408451111443713	FALSE
GY2U007832	3154.28483357507	-0.207600998312583	0.0962366387495722	-2.15719294657417	0.0309906338248973	0.157293485978725	FALSE
GY2U007833	2220.46419994798	0.363989120149279	0.295471401784609	1.23189289369743	0.217989096321985	0.491806245734611	FALSE
GY2U007834	849.934808343504	0.72807581728412	0.339692042900497	2.14334080677123	0.0320857424034529	0.161042998130857	FALSE
GY2U007835	149.945352894362	-0.126357102336542	0.759197142211256	-0.166435165928723	0.867814501460081	0.95623039043702	FALSE
GY2U007836	180.519202667457	-0.163346552915653	0.2628730201377	-0.621389569877075	0.534343332973354	0.77258041614619	FALSE
GY2U007837	3450.78077921233	0.228973090941516	0.200090200190664	1.14434935205887	0.252478783775137	0.529431631417243	FALSE
GY2U007838	351.277447993244	0.458800225414378	0.346727390241236	1.32323040615617	0.18575876723677	0.451350359740993	FALSE
GY2U007839	167.387650209129	-2.32059248703485	0.839237310441943	-2.7651207330294	0.00569017311587157	0.0503827208431149	FALSE
GY2U007840	364.589024886529	-0.110578960566096	0.387322752557668	-0.285495648876532	0.775264437453682	0.912934188832247	FALSE
GY2U007841	140.618801345617	-0.652865187187989	0.789398117010864	-0.827041733593347	0.408213407456071	0.676221868186471	FALSE
GY2U007842	582.645857811198	0.0965929115692628	0.199785185889216	0.48348385361678	0.628752221600047	0.833377451687002	FALSE
GY2U007843	44.879488532053	-0.560984664007796	0.987160254385928	-0.568281250704083	0.569844008083794	0.796824046543143	FALSE
GY2U007845	13.2402486123566	-4.38213057426378	2.36522341042623	-1.85273431463039	0.0639204490853706	0.24581751861515	FALSE
GY2U007846	1538.20666427013	0.462787436057712	0.180968125785194	2.55728700316559	0.0105492140281004	0.0772797550725204	FALSE
GY2U007847	513.095770934233	0.0750101347658505	0.32449442161884	0.231160013141796	0.817190493625212	0.932661968772779	FALSE
GY2U007848	246.109929442674	-0.748504408659432	0.202030008447448	-3.70491697947008	0.000211459980617301	0.00485253947488859	FALSE
GY2U007849	767.925251979152	-2.15559639478789	0.814210953619621	-2.64746671019969	0.00810973439108033	0.0645390282877897	FALSE
GY2U007850	946.557915887475	0.354437008137087	0.322756050694847	1.09815759417689	0.272135679666171	0.550636773594384	FALSE
GY2U007851	5.68505453115432	-2.71805859270357	3.75981068998934	-0.72292432167942	0.469726380060689	0.725749885586528	FALSE
GY2U007852	2566.96804147447	0.447791497030478	0.218125714201257	2.0529055855254	0.0400817352108668	0.185909243752743	FALSE
GY2U007853	248.303399316719	0.177901850826747	0.326594664970677	0.544717565557047	0.585947781903593	0.807167499285411	FALSE
GY2U007854	62.1891996309341	3.33186297088921	1.13697619940063	2.93045973402578	0.00338460854846049	0.035184329737847	TRUE
GY2U007855	889.410921686581	-0.512083404563908	0.559489783945263	-0.915268552274418	0.360050664108035	0.635630333188279	FALSE
GY2U007856	860.239217428745	-0.221515367488323	0.285842534793197	-0.7749559303642	0.438365700899762	0.70027739885042	FALSE
GY2U007858	843.96554542236	0.265419302328012	0.15551120581804	1.70675354828496	0.0878678696421138	0.2954987633985	FALSE
GY2U007859	304.870391537398	-0.203656112370203	0.235771535452452	-0.863785833940395	0.387705551229118	0.65872811648005	FALSE
GY2U007860	19.8340450043269	-0.206246797077587	0.930004494175684	-0.221769677855584	0.824493185264333	0.935866917083909	FALSE
GY2U007862	606.888183757924	0.0957719420706282	0.157917009914021	0.60647008275278	0.544202642828415	0.779109671948359	FALSE
GY2U007863	958.680438080307	0.571642886275012	1.16940757360858	0.488831181853069	0.624961220174423	0.830922611977814	FALSE
GY2U007864	6.29862944750957	-4.18341492569537	3.49780886145236	-1.19601015704395	0.231692595433587	0.507238118891769	FALSE
GY2U007865	274.912714277916	0.399643750126692	0.2393803810784	1.66949249694696	0.0950198161206801	0.309519455138672	FALSE
GY2U007866	646.901532346977	-0.634738103821606	0.398559554336289	-1.59258032310534	0.111254370639363	0.339104271248216	FALSE
GY2U007867	302.299240407205	0.470637294403378	0.324979805726514	1.44820473798745	0.147559799915179	0.396820931666513	FALSE
GY2U007868	453.373456620465	0.630272267728514	0.386585447168528	1.63035694267548	0.103026079209854	0.324805979410482	FALSE
GY2U007869	195.735842171932	-0.0653009551864164	0.301610448217847	-0.216507603009996	0.828592099358202	0.93794506203326	FALSE
GY2U007870	4337.82629380168	0.0600041024506612	0.163373398977876	0.367281961604943	0.713408707863225	0.881260508048671	FALSE
GY2U007872	711.030218524058	0.226154618672123	0.244682125516358	0.92427927947276	0.355340928008446	0.63115264614245	FALSE
GY2U007873	785.970879931805	-0.401450606452302	0.215184590819327	-1.86561038094669	0.0620958961843011	0.242526282157961	FALSE
GY2U007874	6.07212644517869	-4.68688675972271	3.04144129544906	-1.54100845764662	0.123314727577809	0.35913371731886	FALSE
GY2U007875	1143.85967712763	0.123740599799639	0.163096229858183	0.758696874276214	0.44803390714204	0.70854971569803	FALSE
GY2U007876	918.170908178227	0.0265843173101526	0.230945997631127	0.115110534855918	0.908357509805715	0.972975870630635	FALSE
GY2U007877	107.699992160508	-1.06350295505057	0.572005774572192	-1.85925213053308	0.0629914087386954	0.244438302958323	FALSE
GY2U007878	1094.69147116437	-0.281867556579584	1.05674494465987	-0.266731871303447	0.789675612897761	0.919357467827589	FALSE
GY2U007879	615.142818005055	0.656118677433562	0.290108031635885	2.26163568700179	0.0237199212315581	0.133488801625531	FALSE
GY2U007880	3.20750028624344	-1.85627862191309	2.2758284645018	-0.815649619849291	0.414700561150501	0.681180243315628	FALSE
GY2U007882	31.9735880349218	-3.23370452225879	1.23037861403665	-2.62821905823735	0.00858332224275687	0.0670665428257126	FALSE
GY2U007884	260.199111567767	-0.0491738687739303	0.550525277809495	-0.0893217273684326	0.928826227140969	0.979392483772759	FALSE
GY2U007885	3191.56130580545	1.32132700327201	0.501262998244102	2.63599549119035	0.00838908462294535	0.0661175579800134	FALSE
GY2U007887	216.731027741635	-0.0672777851712323	0.307471814071771	-0.218809601700688	0.826798367036543	0.936808619719771	FALSE
GY2U007888	596.716237772244	-1.59488373637581	0.575070919615637	-2.77336878283081	0.00554792094279478	0.0494527447857828	TRUE
GY2U007890	792.300434030782	0.613135255297679	0.341125804504301	1.7973874951754	0.0722741245445098	0.264475561978502	FALSE
GY2U007891	49.8375964658914	0.688015109735151	0.974368773402718	0.706113669193693	0.480117451776225	0.734052704743374	FALSE
GY2U007892	1419.50532066924	-0.0127683686237227	0.282506688045124	-0.0451966950307501	0.963950528543626	0.993562750191407	FALSE
GY2U007893	6.52428754326075	0.0494158777143441	1.3761242664968	0.035909458845706	0.971354553664934	0.997242603996185	FALSE
GY2U007894	334.907427397569	0.232625445057328	0.396948696301458	0.586034032167882	0.557852645280115	0.78828703696247	FALSE
GY2U007895	220.090285330875	0.0653558792092276	0.292304981582714	0.223587976008318	0.823077920580722	0.934879519917488	FALSE
GY2U007896	218.452588632235	0.415099025293886	0.823352840787213	0.504156911509538	0.614151116773513	0.82520093295361	FALSE
GY2U007897	544.243661225372	0.860274764793931	0.278328264482215	3.09086382726646	0.0019957513704814	0.0243669301942965	FALSE
GY2U007898	231.397014381645	-0.432707209095509	0.462783934903875	-0.935009140248972	0.34978358899503	0.626474797048668	FALSE
GY2U007899	818.727631787003	0.167228566517039	0.196353336064063	0.851671633745395	0.394396368803637	0.66380070922473	FALSE
GY2U007900	139.276087552981	-0.380526862931996	0.24376179724828	-1.56106029422	0.11850952535125	0.351876893330387	FALSE
GY2U007902	8.22121608391939	6.06472864835245	2.8327852452855	2.14090660717955	0.0322815702260588	0.161756994099708	FALSE
GY2U007903	545.546832386399	0.462269567248846	0.290294421994136	1.59241629264989	0.111291197788935	0.339156215555187	FALSE
GY2U007904	881.522638619029	1.34546775199528	0.291100841552089	4.62199884006356	3.80060139773745e-06	0.000224654859172467	TRUE
GY2U007905	156.340127226725	2.09934030018995	0.668935562586209	3.13832963532925	0.00169913675700777	0.0215115231082919	TRUE
GY2U007906	1288.20064798834	0.000996760145177707	0.177721314238496	0.00560855713592173	0.995525042313526	1	FALSE
GY2U007907	6888.5995806105	-0.112396971445121	0.279768263020494	-0.401750256557468	0.687867834139138	0.86835778870411	FALSE
GY2U007908	70.2924868577964	-4.65706437168959	1.84295598947228	-2.5269536539628	0.0115056684933939	0.0817562127694871	FALSE
GY2U007909	291.063226994553	-0.971631103799141	0.40286997474847	-2.41177343733738	0.015875142960103	0.101316092344468	FALSE
GY2U007910	46.5400151307807	0.685105902456017	0.786777935991083	0.870774167799975	0.383877472613536	0.655878364949789	FALSE
GY2U007912	129.712356639461	-0.0460249834753178	0.465148010951411	-0.0989469639592323	0.921180379988373	0.976429321308268	FALSE
GY2U007913	8314.36958872314	0.157688137203303	0.17141914909124	0.919898027958191	0.357626049523577	0.633453769479024	FALSE
GY2U007914	442.078069398996	1.3378003108427	1.16665646916888	1.14669600366228	0.251507282717278	0.528803856290884	FALSE
GY2U007915	488.215941973815	-0.0670082590387063	0.208588953624966	-0.321245482439037	0.748024367191932	0.899644545176741	FALSE
GY2U007916	637.559699137841	0.442446758196436	0.302729852575192	1.4615233827544	0.14387186337298	0.39209161714949	FALSE
GY2U007917	136.331900649764	-1.409573140381	0.653486779012661	-2.15700330236321	0.0310054071358132	0.157293485978725	FALSE
GY2U007918	2628.72578668205	-0.355778292902021	0.132202580891876	-2.69115996451687	0.00712040439166241	0.0588798707582619	FALSE
GY2U007919	1958.37351742957	0.648914681636487	0.127921784331635	5.07274570181251	3.92116350771417e-07	3.67303742345554e-05	FALSE
GY2U007920	467.421859778828	-0.670053969791184	0.232262060386868	-2.88490495897223	0.00391531842210337	0.0389018073311556	FALSE
GY2U007921	680.888004535229	-0.0890975287284014	0.21988645867052	-0.405197888342483	0.685332057072175	0.866624529531663	FALSE
GY2U007922	194.036719027081	-0.207214087593188	0.540926908392089	-0.383072249463673	0.701666194826825	0.875461235295249	FALSE
GY2U007923	688.143652902528	0.0864919314187832	0.209534510500519	0.412781318037675	0.679766840126389	0.863728646760548	FALSE
GY2U007925	178.90404227016	-0.322417690686751	0.543712327834583	-0.5929931586632	0.553185730745639	0.78452293145513	FALSE
GY2U007927	11.4006902129796	-5.9189946746868	2.01183592428634	-2.94208618269229	0.00326009183267132	0.0342219805239753	TRUE
GY2U007928	5.77873603391333	-4.09280564610217	2.19875663393018	-1.86141821379589	0.0626851404373143	0.24414730098348	FALSE
GY2U007929	133.97557268614	-0.790217051875942	0.541918117077766	-1.45818533644363	0.144789464482383	0.393153968027404	FALSE
GY2U007930	2411.28861860069	0.474673909359005	0.214183723683806	2.21619972421319	0.0266778267675237	0.144035057149257	FALSE
GY2U007935	72.6226920379921	1.77287553079641	1.67388778628727	1.05913642797329	0.289537651972078	0.568008060208898	FALSE
GY2U007936	31.3796816796105	0.637629011486409	2.00389020482209	0.318195582748017	0.7503365832376	0.900719167357069	FALSE
GY2U007937	34.0649281763448	4.26609346011218	2.02680811180434	2.10483342516049	0.0353058104912225	0.17208194581761	FALSE
GY2U007939	5.65109253349671	0	3.9428607734373	0	1	1	FALSE
GY2U007940	663.010362515875	0.732845307647849	0.661618743167014	1.10765499801274	0.268010841475556	0.546337817134708	FALSE
GY2U007941	474.361456105773	0.787519797721819	0.400161321337069	1.96800579099064	0.0490673714039577	0.210341026230962	FALSE
GY2U007942	291.854696667109	-0.213233849667879	0.253138136835146	-0.842361614626032	0.399585572167571	0.66845865893398	FALSE
GY2U007943	28.8757443125892	0.705872564973414	0.794418910681638	0.888539478960479	0.374250629502628	0.647981821801541	FALSE
GY2U007944	1484.94836715968	0.502430998750761	0.274237707489345	1.83210034590258	0.0669364718561308	0.2531233089039	FALSE
GY2U007945	446.397144205922	-2.04074938788289	0.795357039703695	-2.56582803195299	0.0102929844478449	0.076052732502137	FALSE
GY2U007946	455.371595435465	-0.344643067753439	0.268857387821341	-1.28188059307657	0.199884536781194	0.469630034197263	FALSE
GY2U007947	394.514678414863	-2.7761371965437	1.64023807491859	-1.69252088400734	0.0905467016455952	0.300455199304838	FALSE
GY2U007948	1347.89799366805	-0.0599835692001103	0.269763623528992	-0.222356033090813	0.824036735573711	0.935561251648097	FALSE
GY2U007949	384.712913668221	0.0497037521791956	0.335462729249881	0.148164752282129	0.88221274834732	0.9627508869474	FALSE
GY2U007951	570.958126673607	-0.12243300562946	0.383677481700894	-0.319103964837077	0.749647677211273	0.900207389334896	FALSE
GY2U007952	1361.02061727611	-0.355205490551578	0.48676566751633	-0.72972585014875	0.465557776787193	0.722225466939915	FALSE
GY2U007953	4845.76183386541	0.198563473436751	0.176255641062821	1.1265652108461	0.25992635491106	0.53766834510503	FALSE
GY2U007954	3.94082167030559	1.64664154847524	2.05977876412521	0.799426412755823	0.424043200166404	0.689353377294609	FALSE
GY2U007955	1610.48514853258	1.49873954609967	0.326709136488218	4.58738179840808	4.48839398952055e-06	0.000258188086471011	TRUE
GY2U007956	2832.442495903	-0.285166546247764	0.223594484355864	-1.27537379586656	0.202176969029918	0.472265507199483	FALSE
GY2U007957	213.185615955061	-0.0736503320607284	0.927895628832109	-0.0793735090156939	0.936735538890622	0.982780447411557	FALSE
GY2U007958	438.646768091972	0.0733063172665968	0.253913340434888	0.288706048847383	0.772806333418235	0.911542432220147	FALSE
GY2U007959	3021.50897731208	0.115794903163529	0.139106411109413	0.832419600506055	0.405172142317265	0.673336002288178	FALSE
GY2U007960	36.4534759322345	-0.658201429994342	1.04546250823543	-0.629579181280519	0.528969948084245	0.768506047127734	FALSE
GY2U007961	24.4457043270679	-1.41556129872687	0.768683870698052	-1.84153896378934	0.0655426161502876	0.24995139622875	FALSE
GY2U007962	17.9379582289881	0.575699289874007	0.644238607990349	0.893611905175716	0.371529574350649	0.645704193449997	FALSE
GY2U007963	8.16562138039309	-3.17786194006837	2.56804989408732	-1.2374611363218	0.215915933952948	0.489159186098425	FALSE
GY2U007964	4.53986130735475	-6.15310457292501	4.48895648533498	-1.37072047657995	0.170462109092196	0.429904586443786	FALSE
GY2U007965	647.99545206601	-0.0612221370559663	0.22369044394741	-0.273691338689282	0.784321834430059	0.916578006783773	FALSE
GY2U007966	26.5561666582375	-0.262609106079477	0.970456910838469	-0.270603571520331	0.786695948611123	0.917780654733051	FALSE
GY2U007967	2515.66188244163	0.525540670847417	0.286253640549257	1.8359265923711	0.0663685141505302	0.251756819997431	FALSE
GY2U007968	189.086762089293	-0.382151035154095	0.634860410733659	-0.601944976711452	0.547210764178037	0.780562693736724	FALSE
GY2U007969	2613.4767123367	0.165459915967812	0.14788096038993	1.11887233847772	0.263194605324391	0.542008880883075	FALSE
GY2U007970	444.355669165368	0.00351268461210769	0.283050931034308	0.0124100796958054	0.990098443169626	1	FALSE
GY2U007971	171.592701486496	-0.214863635606921	0.360860292514142	-0.595420554891061	0.551562389104894	0.783272510482652	FALSE
GY2U007972	4.45530256702045	-4.30380025052206	3.02601354447698	-1.42226734522629	0.154948654827156	0.407110211491866	FALSE
GY2U007973	5.71997663166998	-5.96207287262441	2.34619724093297	-2.54116438661124	0.0110483959977096	0.0795094895855321	FALSE
GY2U007974	213.596931004103	-4.86508699266579	0.935876102982654	-5.19843062255855	2.00978107993659e-07	2.16677152655805e-05	TRUE
GY2U007977	262.795453234865	-0.487803655522143	0.520606581827636	-0.936990949691157	0.348763213316197	0.624996447611857	FALSE
GY2U007979	18.2444399719856	-2.59508520768195	1.12589379735377	-2.30491118592293	0.0211715480084707	0.12365338192886	FALSE
GY2U007980	102.110684683398	-1.04753440481015	0.875830538715569	-1.19604690462882	0.231678255631557	0.507238118891769	FALSE
GY2U007982	8.58915474420235	1.11514805677207	1.76364390640229	0.632297740334043	0.527192339851028	0.767723164231846	FALSE
GY2U007988	3.38314805561587	3.53526368304108	2.32875005703186	1.51809494211972	0.128990466053497	0.367715698922506	FALSE
GY2U007990	4.53044747220958	0.644462104492156	1.40478998486707	0.458760463439052	0.646406189247152	0.845596374853073	FALSE
GY2U007992	71.7535468318533	-0.0630807336478322	0.917619534420574	-0.0687438870704341	0.945193483979121	0.986153785902014	FALSE
GY2U007993	47.2748997982466	-0.491195217868652	0.746232467068272	-0.658233512404538	0.510388093691931	0.756110988516806	FALSE
GY2U007994	115.053683689016	-0.465008196153799	0.309142172464054	-1.50418880881698	0.13253275847108	0.373824301707077	FALSE
GY2U007995	632.063409220808	0.0633876924812033	0.251670849542228	0.251867439540579	0.801143527869855	0.924577102677858	FALSE
GY2U007996	212.784327410897	-0.181568566516196	0.459667177183927	-0.395000068589942	0.692842837352822	0.870662848610957	FALSE
GY2U007997	144.671823809051	-0.896796161585478	0.239531603155832	-3.74395758125515	0.000181144248098717	0.00441703371395194	FALSE
GY2U007998	109.514815704398	0.298608854650344	0.859133049168018	0.347569977594874	0.728163156502502	0.88942374438976	FALSE
GY2U007999	11.7891711603778	-6.79842611487336	1.51244692457768	-4.49498491774955	6.95748783983374e-06	0.000357081606438413	TRUE
GY2U008000	120.027410687378	-0.690619118161953	0.88171707995496	-0.783266122277262	0.43347085289826	0.696423679497557	FALSE
GY2U008002	332.172772685515	2.79694558216221	0.683038899210412	4.09485548391966	4.22431800837384e-05	0.00150547316631069	TRUE
GY2U008003	2101.69008133368	-0.435537841066231	0.243601466684689	-1.78791140707695	0.0737903022273976	0.267119350338946	FALSE
GY2U008004	23.0386863449283	-1.91381577895424	1.98973761649881	-0.961843291841584	0.336128327870019	0.614607416030475	FALSE
GY2U008005	979.351296219603	-0.781382268326072	0.276437444150108	-2.82661515240234	0.00470428267622885	0.0444302003503664	FALSE
GY2U008006	290.78063173858	-0.384275765155632	0.469232690072905	-0.818944999539412	0.412817794261354	0.679755534285874	FALSE
GY2U008007	5345.92866864615	0.233336324106229	0.245237215313888	0.951471919983975	0.341364866348133	0.619478957951764	FALSE
GY2U008008	1523.73985495688	0.148255497232872	0.196969459316341	0.752682663329888	0.451640630299091	0.710983570210887	FALSE
GY2U008009	1382.16090639816	0.0635014249686352	0.165319276739232	0.384113856660527	0.700894061703673	0.875134824511935	FALSE
GY2U008010	1289.52904962796	1.96657025109362	0.534256217083326	3.68094967959334	0.000232366864710676	0.00517597219411415	TRUE
GY2U008011	97.5653232106066	0.633727839881316	0.637879203165671	0.99349192877938	0.320470281875287	0.599685512037521	FALSE
GY2U008012	1614.00232270333	-0.104071776456696	0.215524828462817	-0.482876043558251	0.629183752722285	0.833868170863173	FALSE
GY2U008013	240.345597677125	-0.0293406901765832	0.314729686525615	-0.0932250481372854	0.925724775503046	0.978225502507288	FALSE
GY2U008014	137.371267092568	0.39868609444604	0.77439032090357	0.514838684942301	0.606665750166135	0.821269190106682	FALSE
GY2U008015	11.5591428233711	-2.40725158504479	2.00031320055978	-1.20343733389908	0.22880712789495	0.503966678285103	FALSE
GY2U008016	934.01067765282	0.707026679412153	0.360183358898111	1.96296320178456	0.0496504499989347	0.21195862059892	FALSE
GY2U008017	256.975776269838	0.46107802078204	0.346232404592927	1.33170094614379	0.182958478240474	0.447122649415802	FALSE
GY2U008020	880.207426489706	-1.13306136787734	0.686272611190628	-1.65103684658429	0.0987310513273768	0.316225519022463	FALSE
GY2U008021	151.65062738428	-0.736509217063702	0.858337845703328	-0.858064479797231	0.390856859677998	0.66069108456762	FALSE
GY2U008022	365.033648613357	-0.541660013355737	0.446525015383467	-1.21305636794071	0.225108270195905	0.499327894370886	FALSE
GY2U008023	2418.31724261573	-1.35643044997092	0.544681512664761	-2.49031850435829	0.0127628663000158	0.0873692151240925	FALSE
GY2U008024	1932.41571353303	-0.167423878867794	0.212159457753606	-0.789141717463447	0.430029181725642	0.693610348943988	FALSE
GY2U008026	15.1646047632274	-0.672768862007993	1.49502871249401	-0.450003974094703	0.652707575041819	0.848787228900535	FALSE
GY2U008028	6320.72068635527	0.924314611374198	0.31355233139779	2.94787988739768	0.00319961356720778	0.0337940700980134	FALSE
GY2U008029	6375.08809373532	0.0758917102341774	0.197730731291915	0.383813430205427	0.701116733202659	0.875320841607087	FALSE
GY2U008030	202.711495193312	0.235260757172797	0.409349427534733	0.57471866661603	0.565481580939509	0.793397906469829	FALSE
GY2U008031	736.13108407425	-0.425432599137297	0.325935597591136	-1.30526583251877	0.191802344229811	0.459657404487171	FALSE
GY2U008032	610.561143452864	-0.108086630463609	0.232775729593883	-0.464338059007205	0.642405560447202	0.842553243367893	FALSE
GY2U008033	593.624871024991	0.0656486226560114	0.163854368338172	0.400652257988766	0.688676165196697	0.868674527137732	FALSE
GY2U008034	3582.35918588385	-0.38834521249566	0.30761861230207	-1.26242430387899	0.206796148425697	0.477817939249693	FALSE
GY2U008039	1238.04740775235	-0.0389725143332258	0.244331129970229	-0.159506954099441	0.873269479883405	0.958566835637488	FALSE
GY2U008040	343.736031777657	-0.114512525626895	0.2965660838881	-0.386128191482958	0.699401732042749	0.874481727985179	FALSE
GY2U008041	512.462476623581	-0.272873309024323	0.230774910470105	-1.18242190396027	0.237038336204208	0.513109124790066	FALSE
GY2U008042	2011.20134265411	0.284208117831329	0.998054492024917	0.284762124816161	0.775826391335041	0.913082484349862	FALSE
GY2U008043	1176.14641962603	1.07637165342967	1.08506788110021	0.991985545031778	0.321204576786634	0.60044589479569	FALSE
GY2U008044	308.295267587017	0.124931470256008	0.456447021004282	0.273704207732876	0.784311943896259	0.916578006783773	FALSE
GY2U008045	19.4377062586738	-1.33809744292145	1.24520576137666	-1.07459946333857	0.282554092232985	0.560660058925549	FALSE
GY2U008046	3082.7212188052	-0.556021372754432	0.219539799625841	-2.5326677609347	0.0113198188106652	0.080818131633662	FALSE
GY2U008047	285.116287891945	-1.24071414207459	0.628414365649379	-1.97435674595453	0.0483411926741492	0.208259543810069	FALSE
GY2U008048	85.8680174683073	-0.511157039574021	0.582100625795799	-0.878124875531975	0.379875954837306	0.652702976518766	FALSE
GY2U008049	469.94695618513	-0.531223979609321	0.26039341351144	-2.0400822449604	0.0413421348068167	0.189843791818498	FALSE
GY2U008050	923.733251029335	-0.344038330797954	0.189715856364661	-1.81344004339133	0.0697639781595988	0.259242465209937	FALSE
GY2U008051	50.7232659217051	-1.75727481584851	0.931675796297131	-1.88614411025021	0.0592755375728758	0.236302619784706	FALSE
GY2U008052	184.859916915107	0.0587710339129824	0.436058650460578	0.13477781910967	0.892787543588636	0.967561626996988	FALSE
GY2U008054	2699.96589279649	0.450294321732273	0.19333378614801	2.32910310558726	0.0198536042119651	0.118129289622182	FALSE
GY2U008055	1561.20154703583	0.274150253691359	0.189954669648769	1.44324040150352	0.148952762092252	0.398905251015228	FALSE
GY2U008056	169.919509139153	0.277009987055697	0.453308773579368	0.611084548107023	0.541143608795128	0.777429076597895	FALSE
GY2U008057	66.7389863160178	-2.69205174153899	1.22361972459296	-2.20007220170835	0.0278017727814177	0.147486436969389	FALSE
GY2U008058	354.904614638131	0.184838384725367	0.317823164042705	0.581576189646551	0.560852184870957	0.790310575672663	FALSE
GY2U008059	380.814617992955	-0.0480507491017998	0.336358871235045	-0.142855602188718	0.8864042231629	0.964284070492992	FALSE
GY2U008060	7660.14885422841	-0.366153693737026	0.286878041493209	-1.27633921310667	0.201835634117623	0.471830985074562	FALSE
GY2U008061	4451.23682823604	0.085291810268415	0.164689381631207	0.517895018024969	0.604531518177552	0.819593176429841	FALSE
GY2U008062	527.533261409096	-0.0619349409503947	0.17534804229031	-0.353211476680497	0.723929904558668	0.886653788507051	FALSE
GY2U008063	1196.64419988963	-0.289722602149705	0.182389797956792	-1.58848030643874	0.112177770810543	0.340780365462168	FALSE
GY2U008064	1183.45101812767	-0.272929228543736	0.212328731782206	-1.28540883870436	0.19864945416552	0.467882514881195	FALSE
GY2U008065	41.594761692494	-2.72803847333892	0.978533698145301	-2.78788403353875	0.00530535313722096	0.0480678453901912	TRUE
GY2U008066	970.955707007383	-1.17444549765707	0.38558051375857	-3.04591507026323	0.00231973349852293	0.0271247419042839	TRUE
GY2U008067	353.332481187971	-0.167213137948965	0.26403650315931	-0.633295532807729	0.526540669952351	0.767496673635959	FALSE
GY2U008068	308.46292185127	-0.54422547919739	0.299617983567608	-1.81639791015611	0.0693093555536144	0.258451375440517	FALSE
GY2U008069	675.092063509823	0.644165616776004	0.448591851893949	1.43597261977975	0.151010132512856	0.401967017152627	FALSE
GY2U008070	40.4333924429467	1.241492064262	0.964216658109358	1.28756545929866	0.19789726945622	0.466969951559886	FALSE
GY2U008071	3494.70157379207	0.902072329059075	0.205274381027343	4.39447107108274	1.11042789152258e-05	0.000520080735422952	FALSE
GY2U008072	741.122635994453	0.0111438664437811	0.243511666893351	0.0457631726066814	0.963499012043202	0.993562750191407	FALSE
GY2U008073	25.498958505651	0.126632012754033	0.873837749804509	0.144914788566141	0.884778150103692	0.963342673340795	FALSE
GY2U008074	1263.97116960011	0.0362755716035708	0.225947874085819	0.160548408566981	0.872449091623808	0.958132539986325	FALSE
GY2U008075	6.35070024115979	-5.99839367128269	2.9293671671143	-2.0476755999118	0.0405917962216766	0.187452739987064	FALSE
GY2U008076	5990.76773176669	0.161766800092747	0.141339870655221	1.14452347623378	0.252406607601361	0.529431631417243	FALSE
GY2U008077	229.57795520761	-2.14009428840152	0.881286858512481	-2.42837422086808	0.0151666848592642	0.098219611581982	FALSE
GY2U008078	422.763638875601	0.697069960444953	0.347371735628253	2.00669740496946	0.0447818925148379	0.198821860007602	FALSE
GY2U008079	7343.38614589341	0.0217342096320865	0.148674244992979	0.146186783279868	0.883773938886572	0.963258512298504	FALSE
GY2U008080	866.069296890045	0.00123156202900751	0.177467226127918	0.00693965897748239	0.994462997687292	1	FALSE
GY2U008081	186.10637656384	-1.19063340335137	0.400307049693955	-2.97430036333769	0.00293657470398976	0.0318410390478855	TRUE
GY2U008082	39.4576264377748	-1.01177277172045	0.937923372494888	-1.07873713502749	0.280704926313022	0.559126638026705	FALSE
GY2U008083	209.33107885317	-0.177837951894214	0.283136303101685	-0.628100140978198	0.529938340743347	0.769319853958414	FALSE
GY2U008084	136.774313720225	-0.612339780174715	0.407126590917232	-1.50405253264138	0.132567840979893	0.373824301707077	FALSE
GY2U008085	136.605941304013	-0.134284847017883	0.429347434706211	-0.312764992085652	0.754459214191531	0.902621583747884	FALSE
GY2U008086	305.108996520181	-0.299441695021907	0.473463005642995	-0.632450036123192	0.527092847089741	0.767683333995471	FALSE
GY2U008087	427.622514947547	-0.159178984744699	0.258541615763001	-0.615680320071235	0.538105528494771	0.77520841830888	FALSE
GY2U008088	393.288039082173	-0.370345274949907	0.364235512853775	-1.01677420756769	0.309260854644286	0.588345199963506	FALSE
GY2U008089	35.1656481967999	-2.17887691243289	1.1561076678775	-1.884666085152	0.0594749339665028	0.236822141243622	FALSE
GY2U008090	1154.41772764637	0.116891742659206	0.218574338089165	0.534791703733866	0.592793900488721	0.811803254855535	FALSE
GY2U008091	3407.76948667755	0.0582498051596582	0.182599913289611	0.319002370320251	0.74972471536103	0.900236835998793	FALSE
GY2U008092	790.184013735625	-0.0908421958957067	0.250015937909035	-0.363345619705087	0.716346718932292	0.883044402124073	FALSE
GY2U008093	297.939394349846	-0.391656793114763	0.27028306958299	-1.44906151065635	0.147320405530726	0.396509089591412	FALSE
GY2U008094	4.65397501447985	-3.70543316940787	2.70997821120431	-1.3673295062255	0.171522047153143	0.431286609848456	FALSE
GY2U008095	416.71330203053	-0.160843453947474	0.271770504719485	-0.591835578748669	0.553960695882155	0.785045887728129	FALSE
GY2U008096	191.338632602633	0.176965223193731	0.289411770926305	0.611465188949735	0.540891657342258	0.777262535850531	FALSE
GY2U008097	5.32418594223121	-0.587690725931726	1.23461326662787	-0.476011996482835	0.634065831322213	0.837635363788947	FALSE
GY2U008098	595.063802759344	0.397988704918289	0.286532933590535	1.38898066596082	0.164838629295834	0.422181948810575	FALSE
GY2U008099	3119.80221371379	0.213165673035514	0.18692288372912	1.14039366814191	0.254122329644977	0.531045346187273	FALSE
GY2U008100	1137.77038246767	-0.189746186765175	0.168620249778678	-1.12528706969789	0.2604674071869	0.538125624661311	FALSE
GY2U008101	102.059961908297	-3.42131635477038	1.05052843120867	-3.2567575071091	0.00112692661066787	0.016192603487065	TRUE
GY2U008102	28.0333504869518	-2.4530041179659	1.09224291975452	-2.2458411710439	0.0247141831417813	0.136926479449391	FALSE
GY2U008105	111.074615951868	-0.894787476567271	0.645161384942144	-1.38692038527308	0.165466041024153	0.422904260509324	FALSE
GY2U008107	178.573073251487	-0.277576125017011	0.348192736090106	-0.797191027400353	0.425340096270471	0.690060565045278	FALSE
GY2U008108	225.768188466203	0.50058840548905	0.294244323285623	1.7012678440125	0.0888927032782388	0.297326579433282	FALSE
GY2U008109	159.609803016072	-0.865156210754149	0.330472142060197	-2.61793991275838	0.00884623807558815	0.068461495752475	FALSE
GY2U008110	694.830218777894	0.135586288172388	0.222494706096208	0.609391075191513	0.542265252136409	0.778181753660124	FALSE
GY2U008111	96.5500920856984	-2.36356592410445	1.48516881173147	-1.59144597262914	0.111509245146864	0.339579229047351	FALSE
GY2U008112	38.3146859754428	-2.38487652941208	1.17528341136351	-2.02919270905496	0.0424386659035584	0.192608845887953	FALSE
GY2U008113	1980.62831126804	0.569883868001333	0.216324358107956	2.63439528024364	0.00842872993319375	0.0662921937439251	FALSE
GY2U008114	6.03600718897267	-0.027054697558569	3.01392105282056	-0.0089765780471423	0.992837823154258	1	FALSE
GY2U008115	1373.17529353413	0.577905359679043	0.186840809118923	3.09303605783043	0.00198120061471474	0.0242588010860111	FALSE
GY2U008116	1165.5038859687	0.0210141814198363	0.180436969757492	0.11646272628098	0.907285825150496	0.972408003922084	FALSE
GY2U008117	521.030179257703	0.494906869090011	0.361213591781069	1.37012249912781	0.170648665599428	0.430185209662559	FALSE
GY2U008118	1436.65494002611	-0.235788292652541	0.196153340207309	-1.20206106306088	0.229339870662176	0.504406474581861	FALSE
GY2U008119	462.817370690687	-0.286972361009506	0.243814831689111	-1.17700945025127	0.239191734348798	0.514844890784416	FALSE
GY2U008120	2146.47302547139	-3.80501554287757	1.44010223805887	-2.64218431325152	0.00823732156716754	0.0652401397720276	FALSE
GY2U008121	111.084105622049	-0.517946614021235	0.400369689519917	-1.2936708936241	0.195779123218053	0.464633217527879	FALSE
GY2U008122	230.629393128913	-0.311712366850018	0.383609206069371	-0.812577909805556	0.416460101003603	0.682608028181638	FALSE
GY2U008123	72.7060380763116	-1.49104615070371	0.497375019856831	-2.99783079402118	0.00271908592976665	0.030365192839127	TRUE
GY2U008124	2656.08717339892	-0.107753154475232	0.164155887014755	-0.656407494332182	0.511561969729164	0.757070291069103	FALSE
GY2U008125	240.08944235001	-0.790553520703847	0.358672580893197	-2.20410915920906	0.0275166681695804	0.146660509958242	FALSE
GY2U008127	601.187804904934	-0.094241460019056	0.224556574116109	-0.419678027196511	0.674720678890089	0.860561574424497	FALSE
GY2U008128	51.2271826557043	-0.790350231265103	0.770521416095078	-1.02573428169007	0.305016850596537	0.584414497126751	FALSE
GY2U008129	409.106090470086	-0.329403352453859	0.338310385439966	-0.97367200839985	0.330219419978271	0.609546687327421	FALSE
GY2U008130	325.463525550171	-0.226196322668891	0.319229368875156	-0.708569902155059	0.478591419351783	0.733024849046485	FALSE
GY2U008131	1554.61627978394	0.388138092301121	0.250298576546002	1.55070035817717	0.120973508655035	0.355669786677474	FALSE
GY2U008132	710.245048489584	0.148867565653439	0.219246396100539	0.678996637122253	0.497139992725251	0.747434288397911	FALSE
GY2U008133	88.8862871524392	-1.22747433125647	1.19795742393753	-1.02463936257594	0.305533384233328	0.58448547222987	FALSE
GY2U008134	4033.64252840247	0.741847941480682	0.226180922224516	3.27988733171888	0.00103848550059584	0.0152281594963335	FALSE
GY2U008135	6520.15158655581	0.553686430172689	0.215413781494569	2.57033893714292	0.010159905822849	0.0753944180152719	FALSE
GY2U008136	753.20985753316	0.353396609544068	0.247415693969387	1.42835162909187	0.153190674335467	0.40431016773804	FALSE
GY2U008137	6.88287815244716	0.483529567969312	2.12029440404499	0.22804831585975	0.819608679344385	0.933353083265356	FALSE
GY2U008138	6.21901855728336	-1.25704903609673	1.91592799659774	-0.656104529151912	0.511756870497948	0.757166949255638	FALSE
GY2U008139	161.54617074796	1.64408499157865	0.877431968995641	1.87374639820858	0.0609653875266837	0.240300913539299	FALSE
GY2U008140	3332.087982264	0.736309901309293	0.20014247608565	3.67892870973672	0.000234215721221512	0.00520742657999891	FALSE
GY2U008141	2096.22756842319	0.501413552654132	0.157659261280221	3.18036218476838	0.0014709108511012	0.0196068070058918	FALSE
GY2U008142	74.1453691064965	-0.572669853177241	0.483659211506347	-1.18403586565357	0.236398865692558	0.51256632376699	FALSE
GY2U008143	53.6672908111562	-0.351312128940263	0.594195987180504	-0.591239484142698	0.554359970602244	0.785242072565374	FALSE
GY2U008144	130.555547427917	-0.333667753350057	0.297701739150725	-1.12081224080832	0.262367792601261	0.540825962093653	FALSE
GY2U008145	140.06113380519	-0.980876606681425	0.575829759911542	-1.70341422928906	0.0884905766845811	0.296703571810758	FALSE
GY2U008146	52.6352310521516	-5.18730705723799	2.09878338987911	-2.47157809722174	0.0134518165947465	0.0907481464254801	FALSE
GY2U008147	321.650258565175	-0.561138621287516	0.339161955585266	-1.65448574654902	0.0980288570162175	0.315155789004501	FALSE
GY2U008148	270.320797685036	0.745182809295897	0.385707152628503	1.93199116017852	0.0533605969624465	0.221639775413196	FALSE
GY2U008149	2253.70681376223	0.310593646057142	0.216461465718722	1.43486807236507	0.151324695353319	0.402171771743658	FALSE
GY2U008150	90.0951254595189	-0.809695385451934	0.493198618555723	-1.64172273601057	0.100647477605482	0.319736668108446	FALSE
GY2U008151	25.8167634048149	-6.34898240326258	2.33978888727174	-2.71348515150256	0.00665795519561266	0.0560324150766166	FALSE
GY2U008152	1507.06781491555	0.898295049922756	0.317006903187388	2.83367661994338	0.00460158715367816	0.0437738107593513	FALSE
GY2U008155	1274.39557323942	-0.901740477848596	0.192282736164258	-4.68965907099575	2.73660622817614e-06	0.000179735264227569	FALSE
GY2U008156	387.684788834328	-0.369082722912877	0.259686456956795	-1.4212628846266	0.155240349212593	0.407142721445165	FALSE
GY2U008157	2.49269432517092	-3.69813222542733	4.01862930253493	-0.920247165642914	0.357443611920907	0.633312495663895	FALSE
GY2U008158	191.096280419405	0.156134858394743	0.392471057397919	0.397825152840355	0.690759075016307	0.869510358637799	FALSE
GY2U008159	1144.58373653563	-0.421994403812208	0.331295868621715	-1.27376898953743	0.202745298303574	0.473302451793527	FALSE
GY2U008160	205.939250873084	-0.1293909490358	0.486413319922246	-0.266010291528373	0.790231283007947	0.91944668758811	FALSE
GY2U008161	501.196841681255	0.461085614491384	0.221353796835916	2.08302555041862	0.0372488946706968	0.178108940709926	FALSE
GY2U008162	231.136507582522	-0.199621072073236	0.617378106876652	-0.323336817178584	0.746440174103975	0.898874426729212	FALSE
GY2U008163	1465.84008300729	-0.59712273715121	0.338831027525313	-1.7623024122447	0.078018216545193	0.275466172609207	FALSE
GY2U008164	9770.06568197873	4.78140954865727	1.55947278577698	3.06604231395742	0.00216912615159326	0.0258395833847197	TRUE
GY2U008165	19.9131606245939	-0.471580731976093	1.39891162722505	-0.337105448834924	0.736037410022951	0.893077781316227	FALSE
GY2U008166	213.552441783335	-0.0792949073616263	0.332664138180937	-0.238363256692543	0.811599363087019	0.929727097169051	FALSE
GY2U008167	4.39457044964216	-2.88009056651097	1.83252740879331	-1.57164938035358	0.116031887664727	0.347184258744762	FALSE
GY2U008168	940.124115356616	0.0622623125692402	0.133342275847485	0.466936027404055	0.640545648301976	0.841301310325331	FALSE
GY2U008169	829.765305037761	-0.417750055255296	0.20459860663999	-2.04180303138802	0.0411710734502601	0.189276911516483	FALSE
GY2U008170	1227.18421023456	0.80405033089326	0.536481707739743	1.49874696432953	0.133939288011558	0.376144704307687	FALSE
GY2U008171	297.431657476609	-0.194109454222474	0.32280990578022	-0.601311950924548	0.547632231139609	0.780799282432012	FALSE
GY2U008172	388.803162310538	-0.480895805401434	0.344652767279143	-1.39530522037545	0.162923818517401	0.419534339345844	FALSE
GY2U008175	861.988246943899	0.260850333467176	0.137721712047253	1.89403928828359	0.0582197951789612	0.233724526687998	FALSE
GY2U008176	12.4329044410219	-3.17162110370703	1.51386654835804	-2.09504669163013	0.0361668420494359	0.174780572905183	FALSE
GY2U008177	18.7677837582088	-1.7049215476286	1.78122597796004	-0.957161847359295	0.338485570825061	0.616677612401232	FALSE
GY2U008178	137.812088123829	0.660783748674066	0.496330533864729	1.33133809747469	0.18307778791154	0.447122649415802	FALSE
GY2U008179	93.9698299283787	0.12769539761809	0.462708281425569	0.275973875428964	0.782568131705457	0.916122578275965	FALSE
GY2U008180	478.126042369472	-0.150585692610412	0.253109533266288	-0.594942792818418	0.551881711386949	0.783513173507894	FALSE
GY2U008181	3.53920757316217	-2.30028914279151	3.93674688242576	-0.584312177412357	0.559010300782076	0.789077287220549	FALSE
GY2U008183	313.755584752399	0.231572557952284	0.341100068620363	0.678899183130976	0.497201743337913	0.747437716767386	FALSE
GY2U008185	949.677734089086	0.777604920246598	0.22772886341756	3.41460853304658	0.000638737403006139	0.0109711789201716	FALSE
GY2U008187	35.5427819793439	-0.31670790169174	1.20979493122425	-0.261786434640825	0.793486098038431	0.921041352422453	FALSE
GY2U008188	2921.45902529006	-0.0622487365144419	0.206523456680258	-0.301412427987859	0.7631000185536	0.906886391026828	FALSE
GY2U008189	10.7690004517307	-2.71463221493529	2.82647151510158	-0.960431478057097	0.336838101886932	0.615418205229735	FALSE
GY2U008190	8.28198556124665	-1.95303347324155	1.61504669614774	-1.2092736871943	0.226557716340434	0.500857927973654	FALSE
GY2U008191	17.9766383425212	-1.27013044204189	1.10323571493317	-1.15127748753025	0.249618095692552	0.526770084496088	FALSE
GY2U008192	221.142208838246	-0.586803610402869	0.571282664754031	-1.02716859202357	0.30434108464898	0.583435924397451	FALSE
GY2U008194	121.385003760852	0.219924486593456	0.437008505465509	0.503249899814167	0.614788585618949	0.82546455194486	FALSE
GY2U008195	128.13135607329	-0.403902623717786	0.537939702327152	-0.75083252262379	0.452753453866169	0.71189687269986	FALSE
GY2U008196	23.743377453913	0.524943569641003	1.36897480565838	0.383457436522027	0.701380623521378	0.875423521800165	FALSE
GY2U008197	132.477657453136	-0.99900271774786	0.520822641286139	-1.91812459473898	0.0550952145670574	0.225980185553585	FALSE
GY2U008198	1103.29048503588	0.155410086454871	0.178352633798627	0.871364123673892	0.383555368231875	0.655605367603262	FALSE
GY2U008200	146.175077905408	-3.52874157378893	1.37056111453284	-2.5746692623712	0.0100335979586256	0.0746834286612072	FALSE
GY2U008201	275.067430802247	-0.751146697271907	0.377992512705266	-1.98719993657018	0.0469002448925646	0.204268202510355	FALSE
GY2U008203	972.755535631851	-0.0465212530057217	0.250116201167463	-0.185998559024067	0.852445891344099	0.948792884425726	FALSE
GY2U008204	28.6284610747478	0.323109698526396	1.18083500360418	0.273628150876449	0.784370398078029	0.916578006783773	FALSE
GY2U008205	123.921208300491	-0.838483657239434	0.742618428286972	-1.12909082955778	0.258859519437464	0.536497386313264	FALSE
GY2U008206	7.14603067711719	-5.49363065608861	2.44092986226491	-2.25063027865583	0.0244089640185209	0.136115309435746	FALSE
GY2U008207	408.941638903799	-0.585212410111809	0.216850125869647	-2.698695275204	0.0069611884557343	0.0579546831025728	FALSE
GY2U008208	9.66643312798711	-1.89576917278074	1.85030811488402	-1.02456945280141	0.305566384215677	0.58448547222987	FALSE
GY2U008210	340.417767575655	-0.0556082723449684	0.339206170255413	-0.163936500043902	0.869781132915321	0.956681202535919	FALSE
GY2U008211	736.458256020369	0.206504645723272	1.11540588463294	0.185138565761853	0.853120353337675	0.949006430688801	FALSE
GY2U008212	34681.8227832251	0.142292507100584	0.175870037044702	0.809077597819671	0.418470513157311	0.684259596158766	FALSE
GY2U008213	3716.70743420349	-2.48774065817173	0.411620193446961	-6.04377700068373	1.50547557644735e-09	3.63476934245922e-07	TRUE
GY2U008214	396.416463253637	-0.0917563954692853	0.339286135214726	-0.27043956691957	0.786822103719339	0.917780654733051	FALSE
GY2U008215	24.2536755310814	-3.44541274322688	1.38740298934887	-2.48335398559569	0.0130151680168838	0.0887101431989752	FALSE
GY2U008216	482.102149138856	-0.126035525436342	0.855077401165245	-0.147396627796021	NA	NA	FALSE
GY2U008217	2203.97637776635	0.0985715712640284	0.178739281324763	0.551482419160717	0.581303015255851	0.804382974452357	FALSE
GY2U008218	56.9291891629148	-2.27044514053438	1.21250671164238	-1.87252170955738	0.0611344612987227	0.2406353468617	FALSE
GY2U008219	706.691831441243	-0.408072391402641	0.235449879621622	-1.73316033144052	0.0830671755093668	0.286448908183779	FALSE
GY2U008220	7.87582438285797	-1.03626575358854	1.05088636605615	-0.986087351649181	0.324090249835788	0.602620139134947	FALSE
GY2U008221	702.129620167803	0.0104231939944351	0.217374518945919	0.0479503947609807	0.961755776340827	0.992969621618616	FALSE
GY2U008222	33.0212464187564	-0.0745003602237091	1.051080654738	-0.0708797749134478	0.943493440164407	0.985579802029144	FALSE
GY2U008224	352.166764163033	0.567444108900282	0.344618856111354	1.64658462193064	0.0996434534533393	0.317961295438783	FALSE
GY2U008225	95.6040311575952	-0.708534744482921	0.468738497166256	-1.51157788141223	0.130641282074667	0.370770340616546	FALSE
GY2U008226	712.724406360838	-0.164419199188227	0.249810736824018	-0.658175069969287	0.510425642230573	0.756110988516806	FALSE
GY2U008227	32.4835822595682	-1.0864610068796	0.837997250700557	-1.29649710183575	0.194804277880906	0.463538996590018	FALSE
GY2U008228	138.609695258446	-0.25937838376657	0.460522094702434	-0.563226795739665	0.573280458702301	0.798827314507791	FALSE
GY2U008229	246.019162641256	-1.58213677769473	0.334123989069601	-4.73517864461136	2.18862232756422e-06	0.000150672144333759	TRUE
GY2U008230	239.742639900823	0.25284611917059	0.322056622857696	0.78509833745078	0.432395914430309	0.695306822487769	FALSE
GY2U008232	1039.78414099473	-0.600662253789757	0.256802858655467	-2.33900143064848	0.0193353594491901	0.116215544066626	FALSE
GY2U008233	1634.18532365241	-0.0680392225269998	0.170634308693777	-0.398742920153907	0.690082639300529	0.869169478537081	FALSE
GY2U008234	83.5857131920392	-4.14335101985321	1.041921478255	-3.97664421583138	6.98946174010239e-05	0.00221118981551466	TRUE
GY2U008235	3905.7385146016	0.101262580742951	0.138745419810832	0.729844494189533	0.465485243673022	0.722225466939915	FALSE
GY2U008236	1531.64738721028	-0.0970669640884808	0.306696200486184	-0.316492228904718	0.751628922706799	0.901197663358742	FALSE
GY2U008237	926.037037158372	-0.571562801930857	0.375472612883499	-1.52224897986954	0.127946706649032	0.366144437496312	FALSE
GY2U008238	1520.16222554582	0.0116441893758564	0.128478402814984	0.0906314923032219	0.92778540766211	0.978894408699692	FALSE
GY2U008239	32.1796038671491	0.530171245640214	0.700706036047738	0.756624345111384	0.449274951751059	0.709159412791589	FALSE
GY2U008240	1321.37201572889	-0.0730642746091697	0.137065309170913	-0.533061757574723	0.593990830515247	0.81253073261987	FALSE
GY2U008241	536.106672438057	-0.580806278768341	0.210905934136861	-2.75386409180618	0.00588962199292289	0.051536447270385	FALSE
GY2U008243	63.5313471324286	0.311593859573955	0.492224227380467	0.633032350382677	0.52671251750814	0.767496673635959	FALSE
GY2U008244	1555.95966149876	0.0731126098863969	0.236542463599098	0.309088730936325	0.757254031178529	0.904147705123796	FALSE
GY2U008245	1843.44925083366	2.49138223626249	0.588535377217048	4.23319027658669	2.3039941125757e-05	0.000935778538740158	TRUE
GY2U008246	102.810770887528	0.719263013081693	0.612231248416097	1.17482244648978	0.240065757885737	0.515544366680012	FALSE
GY2U008247	708.441708213708	0.384830275737111	0.203131851344329	1.89448514937613	0.0581606437088673	0.233651219699415	FALSE
GY2U008249	1196.5741598333	0.472511346030956	0.127490698834587	3.70624171292697	0.000210357550449599	0.00484670581963311	FALSE
GY2U008250	475.336621325947	-0.0441756473432081	0.230308824292	-0.191810485243064	0.847890657433287	0.947088331450703	FALSE
GY2U008251	38.9072905582063	-2.08416563540288	1.36677975635598	-1.52487306437692	0.127290761423716	0.365038090242616	FALSE
GY2U008252	31.3261253430898	-1.15129172670815	0.847747871084608	-1.35805911872735	0.174444925895405	0.436036004622198	FALSE
GY2U008253	609.092317576517	0.368150800704345	0.235687026142068	1.56203252563606	0.118280326730464	0.351518959919142	FALSE
GY2U008254	19.5520429884843	-1.08101824642161	0.851193197921673	-1.27000338943155	0.204083422810694	0.474634027147325	FALSE
GY2U008255	206.004734161436	0.165680097012539	0.294434809422814	0.56270553518222	0.573635414481079	0.799109377533755	FALSE
GY2U008256	1653.22934347373	0.658160971404931	0.217203769887709	3.03015445701145	0.00244428701598764	0.0281964791575102	FALSE
GY2U008257	4.96937247800977	-0.583434600878229	2.26133752393198	-0.258004209766865	0.7964036582697	0.922990434051735	FALSE
GY2U008258	532.275154266722	-0.0130225122117891	0.2356195126737	-0.0552692434680632	0.955923964856401	0.990476825771786	FALSE
GY2U008259	15.7646755910868	2.63745782366534	1.51768335802741	1.73781824101527	0.0822428454788455	0.284876169510178	FALSE
GY2U008260	1190.53620589293	0.0320260824094461	0.195901282025419	0.163480718851501	0.870139953047246	0.956824624744108	FALSE
GY2U008261	380.108848325945	-0.432802386520955	0.305251454194716	-1.41785528151776	0.156233020486494	0.408503117324509	FALSE
GY2U008262	336.916173159067	0.118415474357693	0.318206845804496	0.372133648031089	0.709793344986547	0.879368394774859	FALSE
GY2U008263	1750.8794147366	0.127895036589689	0.162569606620167	0.786709393278579	0.431452004074178	0.694977471700766	FALSE
GY2U008264	3.42876989469787	-2.34414894550345	2.45022345034606	-0.956708232129755	0.338714541889214	0.616834371961317	FALSE
GY2U008265	802.730550007572	-2.1791976150144	0.641070221072506	-3.39931187470948	0.000675556358932716	0.0113653473088573	TRUE
GY2U008266	531.289392653445	1.01656355791292	0.248789996775791	4.08603067280492	4.3881579637962e-05	0.00153982668705653	TRUE
GY2U008267	8.9963308589603	-1.77374744877982	1.01828539323668	-1.74189619193286	0.0815266104252424	0.283187265635158	FALSE
GY2U008268	436.711928813292	-0.495145356917704	0.338465338460712	-1.46291303910039	0.143491175635199	0.391364476171613	FALSE
GY2U008269	3328.94955129904	0.679120646644788	0.265798378420112	2.55502178260619	0.0106181152974399	0.0776457934324961	FALSE
GY2U008270	4521.26788003966	0.581654305941854	0.271798364060336	2.14002136456102	0.0323530402044982	0.162020395905787	FALSE
GY2U008271	971.018214734058	0.0114026700448894	0.188564243892112	0.0604710087635361	0.9517805052366	0.988961799803281	FALSE
GY2U008272	1019.54086894008	0.392264945400941	0.224007604173872	1.75112334622565	0.0799246655720041	0.279891443766148	FALSE
GY2U008273	6066.85643342295	0.43339073863209	0.139559575304811	3.10541743685823	0.00190010658618717	0.0235174202891123	FALSE
GY2U008274	1327.97110236889	0.271458763443593	0.318963089074451	0.851066385867082	0.394732476669589	0.66380070922473	FALSE
GY2U008275	5983.9936113087	0.328927998011649	0.163185635640257	2.01566759672874	0.0438347461263615	0.196028466263083	FALSE
GY2U008276	31.588076016827	0.423472725897359	0.77268286455272	0.548055024026568	0.58365412163914	0.805994753210368	FALSE
GY2U008277	26.0943102659416	-2.55609437282928	0.841574444941165	-3.03727660481418	0.00238726282159022	0.0277252434198506	TRUE
GY2U008278	1215.72388911455	-0.294811049474026	0.257397522339388	-1.14535309739815	0.252062919011933	0.529177627329897	FALSE
GY2U008279	3.15870400196857	-0.549018433429513	2.28360874363253	-0.240417030702111	0.810006976733854	0.928913718726037	FALSE
GY2U008280	1759.42989844001	0.529019777127391	0.146205134759259	3.61833924641889	0.000296499577106356	0.00614582315690102	FALSE
GY2U008281	430.115008005304	0.20569341981579	0.264959714381732	0.776319601248677	0.437560302415164	0.699818875163346	FALSE
GY2U008282	3268.19094421281	-1.23648688719803	0.41144530849421	-3.00522781927754	0.00265381994304181	0.0298894753374656	TRUE
GY2U008283	687.266045762271	-0.17531477491281	0.191799954100309	-0.914050140080443	0.360690499912038	0.63572316697193	FALSE
GY2U008285	65.1361702974542	0.952424394038246	0.736102614343142	1.29387448907261	0.195708777656585	0.464542981188791	FALSE
GY2U008288	1178.09029642777	-0.0572960835413906	0.299771175261162	-0.191132731462503	0.848421604328372	0.947187076545679	FALSE
GY2U008289	247.861746436276	-0.0900865908816871	0.28415083309158	-0.317037926306739	0.751214824486676	0.900956501331986	FALSE
GY2U008290	1591.46380203951	0.230062531561184	0.185600541911758	1.23955743443123	0.215139132813953	0.48821540605894	FALSE
GY2U008292	319.27522166187	0.302286166174577	0.319874310221124	0.94501545299343	0.344650986850639	0.621764598673296	FALSE
GY2U008294	5.8847136216574	-5.20464198223746	2.4252817349925	-2.14599479604524	0.0318733938832583	0.160226896758596	FALSE
GY2U008295	295.921132999535	-0.13486396082434	0.568240934750872	-0.237335877401137	0.812396230939691	0.93014267905211	FALSE
GY2U008296	741.792208584688	0.0285829542956471	0.196771196155544	0.145259849277192	0.884505714068569	0.963258512298504	FALSE
GY2U008298	544.789938680767	0.240289679420224	0.300549580291282	0.799500964823654	0.423999987427632	0.689353377294609	FALSE
GY2U008299	709.63286592964	0.169650227003818	0.157565570126976	1.07669605020376	0.281616077526935	0.559640946089349	FALSE
GY2U008300	297.410847486714	-1.41452621076115	0.400143950627039	-3.53504334763661	0.000407708269953669	0.0079329570528329	TRUE
GY2U008301	898.689972444907	0.397111225183637	0.238420756243653	1.6655899907381	0.0957951060957433	0.310419604667908	FALSE
GY2U008302	721.390199413293	-0.259026114768145	0.191683185081999	-1.35132413757283	0.176591623221921	0.439563069071348	FALSE
GY2U008304	228.52192080458	0.722982677449696	0.440544842113465	1.64111029874114	0.100774521302971	0.319793471992915	FALSE
GY2U008306	26.919045228799	0	2.75389662109351	0	1	1	FALSE
GY2U008307	87.8980336906144	-2.52245286447246	1.83005942637019	-1.37834478384978	0.168096862475577	0.426575339238541	FALSE
GY2U008308	149.844729350372	0.265649118704958	0.491645906036259	0.540326107557106	0.588972156723862	0.80950615062223	FALSE
GY2U008309	10.7347936922736	0.000259711546595059	1.41178118336405	0.000183960198404265	0.999853220998719	1	FALSE
GY2U008311	935.517321164222	-0.0161693248335368	0.165422186498972	-0.0977458052982346	0.922134142311189	0.976999933303233	FALSE
GY2U008312	1147.74881038488	0.440638980658194	0.16230042939187	2.71495881008597	0.00662840140058381	0.0559902608730987	FALSE
GY2U008313	222.584249387059	-1.15775982230489	0.420002375901302	-2.75655541190785	0.00584137143723607	0.0512450302851078	FALSE
GY2U008315	838.654302985387	0.369147906878005	0.29854791589004	1.23647792273977	0.216280967125249	0.489452975400781	FALSE
GY2U008316	305.67474289471	-0.0689254027213692	0.492195828311986	-0.140036543905203	0.888631116995319	0.965146968734319	FALSE
GY2U008317	309.831850715494	-0.598163193021967	0.373441051596959	-1.60176068073936	0.109208540896558	0.336258351071052	FALSE
GY2U008318	170.380479596764	0.677215788486936	0.427910390195169	1.58261122890252	0.113510102559924	0.342810108893979	FALSE
GY2U008319	7.09760688195174	-5.07554794528117	2.93752852816629	-1.72782932884383	0.0840188275216103	0.288346217809553	FALSE
GY2U008320	94.5808836108267	0.194359414444766	1.02747938955008	0.189161375324399	0.849966339122327	0.947793902320908	FALSE
GY2U008321	71.9559709272897	1.93300423651807	0.930235011048472	2.07797407489466	0.0377117470247949	0.179222280981157	FALSE
GY2U008322	726.648608778901	-0.0533969218427243	0.207841371876706	-0.256911900458393	0.797246783619274	0.92341408963189	FALSE
GY2U008323	717.369188939372	0.0650798961308058	0.221112549127999	0.29432927433319	0.768506305146864	0.910102596395685	FALSE
GY2U008324	692.333443445674	0.405569142482643	0.265244688028423	1.52903775565595	0.126255084394069	0.363773321909217	FALSE
GY2U008325	4064.94087524827	0.424176338330338	0.153606818007453	2.76144212758679	0.00575467144128073	0.0507738056327393	FALSE
GY2U008326	163.404442987251	-3.10161235801869	1.21830547687306	-2.54584126632952	0.0109014747434958	0.0788161451088167	FALSE
GY2U008327	8.76542502522289	-1.79304691147886	1.61725454806931	-1.10869801764936	0.267560477381592	0.546182179905561	FALSE
GY2U008328	1314.99385360481	-1.20105870873555	0.526747063976572	-2.28014314815235	0.0225991998643982	0.1293474070369	FALSE
GY2U008330	690.429463667886	0.388260889216873	0.194030724263527	2.00102788200465	0.0453893852393331	0.200480505481229	FALSE
GY2U008331	257.902677741822	-0.312062697806768	0.277320804420855	-1.12527690974526	0.260471711134507	0.538125624661311	FALSE
GY2U008332	409.380948472166	-0.369538728585353	0.320450561490081	-1.15318483720863	0.248834525751131	0.526414936006227	FALSE
GY2U008334	532.373475823716	-0.853898939803742	0.423539611901641	-2.01610171943503	0.0437893403004173	0.196028466263083	FALSE
GY2U008335	184.572633710916	-0.20213234896237	0.365696881994304	-0.552731945265857	0.580446975281268	0.804042185880525	FALSE
GY2U008336	315.233032072986	-2.42915627343571	0.478266121170491	-5.07908916377075	3.79248699555019e-07	3.59175757335477e-05	TRUE
GY2U008337	254.94383515744	-0.641730150150077	0.626315422364739	-1.02461176467145	0.305546411175926	0.58448547222987	FALSE
GY2U008338	2014.6037560789	-2.48266698028321	0.646464268039586	-3.84037773319157	0.000122845144005194	0.00331102430587583	TRUE
GY2U008339	452.163136640792	0.0103937365200592	0.248921617157656	0.0417550578320253	0.966693962396849	0.994877047076574	FALSE
GY2U008340	24.5449829851909	-0.530807868135451	1.05189666876342	-0.504619782434957	0.613825912644367	0.825076750141123	FALSE
GY2U008342	3936.42474705632	-0.363075081206799	0.220042600479322	-1.65002177040222	0.0989384834501869	0.316418560317743	FALSE
GY2U008344	395.463242207507	-0.393561352905788	0.248580038317278	-1.58323796057776	0.113367237287607	0.342680511652999	FALSE
GY2U008345	26.3741816522857	-2.20235671012335	0.977585805986295	-2.25285258504891	0.0242684453153815	0.135463917159319	FALSE
GY2U008346	215.529346956858	-0.987210415386256	0.421159282795137	-2.34403100136929	0.019076585682326	0.114942295875723	FALSE
GY2U008348	986.296011707585	0.615776286288637	0.274512295452056	2.24316468329624	0.0248861967910029	0.137657045947523	FALSE
GY2U008349	942.032384926383	1.67262327598479	0.434178936403824	3.85238236068898	0.00011697417778427	0.00320827416892472	TRUE
GY2U008351	49.6753651331518	-1.62500547614629	0.956829253487916	-1.69832336357054	0.0894467474647781	0.298528170398393	FALSE
GY2U008352	28.0017063038786	-1.65507569775435	1.13020994946061	-1.46439668005421	0.143085594707909	0.39091433564445	FALSE
GY2U008354	235.807233736745	-0.582298070920415	0.487136454107385	-1.19534899515455	0.231950704583357	0.507479129287544	FALSE
GY2U008355	665.950564380485	-1.67284492158391	1.24163746819962	-1.34728933720851	0.177887064889058	0.440592409525824	FALSE
GY2U008356	2449.39036529581	0.641522023677757	0.206800291970102	3.10213306551088	0.00192131573560208	0.0237114430091366	FALSE
GY2U008357	279.33637559648	0.328270610898568	0.295021146054119	1.11270197166934	0.265836448469887	0.544199004173864	FALSE
GY2U008358	216.205082924831	-0.2862049455187	0.347481583604828	-0.823655005107221	0.410135612402451	0.67777672411905	FALSE
GY2U008359	4320.9041153955	0.337881705023995	0.200197674641494	1.68774040771982	0.0914610714387993	0.302256175621287	FALSE
GY2U008360	476.73304619013	0.0427014513411181	0.326686204226359	0.130710910925184	0.896004000732879	0.968550778180076	FALSE
GY2U008361	407.722179899188	-0.21078690035385	0.302790728251664	-0.696147142849945	0.486336685678912	0.739315331052338	FALSE
GY2U008362	157.316478293153	0.263105413219934	0.873528202537022	0.301198533093478	0.763263108341627	0.906886391026828	FALSE
GY2U008363	1411.31333401128	-0.000913798549655056	0.1428210668355	-0.00639820560021137	0.99489500536533	1	FALSE
GY2U008364	6245.54718499395	0.296122819910723	0.200020833340153	1.48045988493179	0.138750558656966	0.384802147953034	FALSE
GY2U008365	61.0837268564097	0.642746152725686	1.16500241778642	0.551712290818197	0.581145487768323	0.804269771313078	FALSE
GY2U008366	1320.92054686722	0.0725425582580075	0.318496313196371	0.22776577075566	0.819828338275958	0.933353083265356	FALSE
GY2U008367	1267.78076535486	-0.545000104955955	0.340034340559818	-1.60277960178578	0.10898332185174	0.335892411028394	FALSE
GY2U008368	7.69722728002932	3.18301735442971	2.04382574895836	1.55738196177044	0.119379826222555	0.353362079439723	FALSE
GY2U008370	344.082225341458	-0.147628184482767	0.444900067801844	-0.331823245638434	0.740022730372271	0.894696717677269	FALSE
GY2U008371	151.061932384375	-0.0216593837218605	0.398681805804293	-0.0543274947753516	0.956674244232254	0.99091925861155	FALSE
GY2U008372	70.2677884865151	-0.526514369428607	1.27397081685524	-0.413286052131314	0.679397047651578	0.863642876592018	FALSE
GY2U008373	251.604082717327	-0.499697889194228	0.370046110515214	-1.35036654891062	0.176898435295679	0.439755258929758	FALSE
GY2U008374	1007.75089941706	-0.0270720733283028	0.179943790344223	-0.150447388467896	0.880411656107718	0.961921854214276	FALSE
GY2U008375	216.897166022765	-0.494264491868648	0.506372267941629	-0.976089180155543	0.329020272691979	0.608158886616984	FALSE
GY2U008376	163.966266406093	-0.46549692486182	0.867644082313345	-0.536506770864724	0.591608357686731	0.811048501876675	FALSE
GY2U008377	109.376724003874	-0.494739394368021	0.77792556055769	-0.635972668147509	0.524794236697476	0.766186695592587	FALSE
GY2U008378	78.2919283989543	-0.582140960229355	0.713492752127072	-0.815903116736464	0.414555549418647	0.681180243315628	FALSE
GY2U008379	36.8695690230212	-0.0901054327557295	0.69925055963244	-0.128860008067914	0.897468421707634	0.968913193406743	FALSE
GY2U008380	499.125946316043	0.0791402174329888	0.305095683645548	0.259394746223062	0.795330682936643	0.922435077490913	FALSE
GY2U008381	61.0970394645104	-0.986971561862767	0.408724107154425	-2.41476229218324	0.0157454817272997	0.100825195281798	FALSE
GY2U008382	3005.35472527726	-0.0436108914537196	0.0858635190375136	-0.507909435142834	0.611516857565107	0.823989796540386	FALSE
GY2U008385	436.669939150172	0.277383550951746	0.269085990567435	1.03083609208645	0.302617689931684	0.582015044206826	FALSE
GY2U008386	62.9037990603948	-2.5024577878262	0.922211799766836	-2.71353911157817	0.00665687095587741	0.0560324150766166	FALSE
GY2U008387	192.901076482519	-1.90730170734872	0.728601101890096	-2.61775847222973	0.00885094281032402	0.0684669953314866	FALSE
GY2U008388	945.169511878696	-0.150537673045873	0.226127834600523	-0.665719341061274	0.505590508714551	0.753130447449416	FALSE
GY2U008389	2138.93052479093	-0.365984144256009	0.299185156254058	-1.22326972647409	0.221227837490584	0.494950113561623	FALSE
GY2U008390	1513.88290274647	-0.612548915937054	0.270075120252771	-2.26806865942984	0.0233250222181195	0.132308911602583	FALSE
GY2U008391	1898.43154223259	1.74816041171496	0.385562907971771	4.53404716991852	5.78640978331257e-06	0.000313772125300629	TRUE
GY2U008392	33.6662778789315	0.35611376627678	0.658629560119074	0.540689012215604	0.588721953224718	0.809311932828301	FALSE
GY2U008394	397.8065708021	1.21820612084126	0.492194298581194	2.47505126400871	0.0133217052554268	0.0901667338791637	FALSE
GY2U008395	308.517630021646	0.581612214906362	0.385709120712123	1.50790371208373	0.131579172461038	0.372322577472287	FALSE
GY2U008396	57.2411295668507	-2.50779822669286	1.06323447158851	-2.35865022599024	0.0183415343538098	0.112209344001787	FALSE
GY2U008397	61.7656022744979	-1.29061866069012	0.651790340784633	-1.98011320501691	0.0476908096814955	0.206235080615589	FALSE
GY2U008398	212.19212201794	3.00722360939002	1.02351329967968	2.93813828343135	0.00330189710750967	0.0345550184474547	TRUE
GY2U008400	3.96301692041192	-5.34095890941737	2.51053934533887	-2.12741493947646	0.0333856219423147	0.16593690814395	FALSE
GY2U008401	84.0904252945335	0.420175556649217	0.444543147105245	0.945185094822171	0.344564387639348	0.621737243460537	FALSE
GY2U008402	46.3276817175434	0.238088043679677	0.576061696814265	0.413303028124158	0.679384611562946	0.863642876592018	FALSE
GY2U008403	560.529424744811	0.0550717011608349	0.268508239378741	0.205102462733571	0.837492072354487	0.942286534815848	FALSE
GY2U008404	2.66247440624597	-4.40023596295831	3.40782499700932	-1.2912153549023	0.196629012135707	0.465673886449821	FALSE
GY2U008406	221.168783084156	-0.163276157860687	0.617120229418387	-0.264577549199073	0.791334917101984	0.919790015524967	FALSE
GY2U008410	1217.06840599332	0.218899643674273	1.13207059153827	0.193362185459504	0.846675328161014	0.946250309328775	FALSE
GY2U008411	2084.04419032257	-0.362305504008306	0.13570118914769	-2.66987714907931	0.00758790037116988	0.0615578741895855	FALSE
GY2U008412	435.935069847393	0.0498034598984425	0.256561264021283	0.194119171062047	0.846082570805899	0.946027488667062	FALSE
GY2U008413	128.395751729957	-0.710167509986008	0.47407396365171	-1.49800994029647	0.134130667859022	0.376360475360941	FALSE
GY2U008414	265.740196602812	0.454585885177326	0.4812327258483	0.944627953919796	0.344848850485222	0.621765145343304	FALSE
GY2U008415	6.63416488816871	2.36632645119008	1.51932730708033	1.55748299932647	0.119355853827273	0.353362079439723	FALSE
GY2U008416	100.279131646319	-3.89635323307977	1.06111770434599	-3.67193311083359	0.000240722694851099	0.00528357033948468	TRUE
GY2U008417	365.970584215411	-0.800624322499761	0.795297274476059	-1.00669818468473	0.314079834760221	0.593535059801532	FALSE
GY2U008418	193.149180043268	-0.797816085476821	0.302384242494435	-2.63841818904139	0.00832937954003853	0.0657954565029226	FALSE
GY2U008419	530.007253669026	-1.05117207399695	0.592283759755817	-1.77477780993071	0.0759345816742701	0.271511998161986	FALSE
GY2U008420	1833.75013893641	-0.330956418428093	0.189435060543976	-1.74707056591176	0.0806250983495762	0.281284422506274	FALSE
GY2U008421	1947.45315634461	-0.236848325461806	0.204606662385755	-1.15757875476832	0.24703598331119	0.524050972281792	FALSE
GY2U008422	748.902488553983	-0.413224456074143	0.30681172171015	-1.34683399242654	0.178033704211731	0.440697572814856	FALSE
GY2U008423	191.789119102525	-0.809334404780574	0.761230229695259	-1.06319267576193	0.287694583211556	0.566466867150527	FALSE
GY2U008424	66.5392428544331	-1.50156918635518	0.526480238336016	-2.8520903103619	0.00434327591516844	0.0420355112538925	TRUE
GY2U008425	350.80109428689	0.0679863022184432	0.21448444478865	0.316975444468414	0.751262234713236	0.900956501331986	FALSE
GY2U008427	408.965758687462	-0.353664126488041	0.245737612384031	-1.43919411870636	0.150095531268093	0.40051955121383	FALSE
GY2U008428	1894.55316170929	0.242344216180223	0.152653368389264	1.5875458153157	0.112389079086279	0.340873141333582	FALSE
GY2U008429	37.3485066475892	-2.24446702030133	0.967206165966795	-2.32056731985142	0.0203102076793073	0.120178660696819	FALSE
GY2U008430	36.8375484283395	-0.80393317001772	0.869940429192955	-0.924124391785688	0.355421555073307	0.63118317827409	FALSE
GY2U008432	33.3072423517567	0	4.93967291251119	0	1	1	FALSE
GY2U008434	277.582584259926	-0.202492388308924	0.406529550139226	-0.498100047683067	0.618413526960404	0.826672133682969	FALSE
GY2U008435	430.366927668578	-2.92131111090962	0.819761078767614	-3.5636128459543	0.000365785337433191	0.00725728270171269	TRUE
GY2U008436	13.1761406823732	0	2.77861120932366	0	1	1	FALSE
GY2U008437	16.403843830121	-22.2230111444806	3.16857921495651	-7.01355706670747	2.32334136931321e-12	1.59306871011069e-09	TRUE
GY2U008438	319.29959385834	-0.165669961003129	0.254908725567881	-0.649918752816532	0.515744704186601	0.760245568764874	FALSE
GY2U008439	988.263986559332	-0.0999247635897294	0.172992856591992	-0.577623640410796	0.563518242749027	0.792392782228101	FALSE
GY2U008440	9.67564040276317	-3.21769310407484	1.95003646975207	-1.65006816743481	0.0989289945762086	0.316418560317743	FALSE
GY2U008441	113.102172915144	1.17469575330437	0.680885488930352	1.72524715594949	0.0844829407629358	0.289322038182298	FALSE
GY2U008443	863.39989195339	0.272341410682433	0.145313929966115	1.87415900695783	0.0609085123431081	0.240242457106663	FALSE
GY2U008444	1473.00288379398	0.125873973552141	0.165815470737497	0.759120804544301	0.447780294946631	0.708430993629456	FALSE
GY2U008445	348.289404367569	-0.627365699388501	0.368540494566034	-1.70229787130242	0.08869954366479	0.29700367027023	FALSE
GY2U008446	557.272678458447	0.409917089154594	0.218762012346661	1.87380379599462	0.0609574730163783	0.240300913539299	FALSE
GY2U008447	82.2994298819511	-0.224942408690795	0.410197263147387	-0.548376181169136	0.583433627962977	0.805940015910743	FALSE
GY2U008448	523.718913238019	0.495629025686944	0.299664657165697	1.65394554824959	0.0981385768616967	0.315331112382981	FALSE
GY2U008449	118.664126922709	-0.404591871880038	0.395907491745911	-1.02193537711507	0.306811487201312	0.58554470202682	FALSE
GY2U008450	716.610937539105	0.27811496123544	0.318363292673151	0.873577349009791	0.382348466063439	0.654667272595627	FALSE
GY2U008451	140.337441709901	-0.28122543787164	0.351296036406983	-0.800536894033824	0.423399796643594	0.689054565282611	FALSE
GY2U008452	499.13099487248	-0.0891489425769222	0.30253825651631	-0.2946699819172	0.768245996452711	0.909857183307473	FALSE
GY2U008453	327.662566657294	-1.47063681111774	1.37221072223437	-1.07172811528765	0.283842168788933	0.562110005397693	FALSE
GY2U008455	10238.7874175292	0.422103240423782	0.170158514399356	2.48064718896829	0.0131144106730414	0.0891384725445186	FALSE
GY2U008456	193.637003028742	-0.0891999428360871	0.500641847099808	-0.17817116837679	0.858588551719185	0.951422167243727	FALSE
GY2U008457	11.9916910202499	-1.30837432389026	1.3786416711269	-0.949031464296883	0.342604609550052	0.6201914596416	FALSE
GY2U008458	954.122920502352	0.383998492078973	0.205782906932835	1.86603687255864	0.0620362069029357	0.242514175309036	FALSE
GY2U008460	330.408969317867	-0.512859536776536	0.323271993181821	-1.58646448685112	0.112633981953245	0.341284807298772	FALSE
GY2U008461	11.8035941500868	-1.01388568368461	1.33890734500574	-0.757248578452054	0.448900951496264	0.709052992252955	FALSE
GY2U008462	4853.95475452355	0.253171213897585	0.149244473056402	1.69635235873631	0.089819170278253	0.299103410065413	FALSE
GY2U008463	1728.46254151955	-1.89983126972759	0.860896133743992	-2.20680659984535	0.0273275737850222	0.146207637273049	FALSE
GY2U008464	439.258106591799	-0.0885763619819674	0.333367355908791	-0.265701966350304	0.790468748876553	0.91944668758811	FALSE
GY2U008465	645.934115696004	-0.509792645226902	0.181399090693864	-2.81033737973498	0.00494895916681386	0.0458072667589218	FALSE
GY2U008466	736.44050988711	0.449237288948428	0.178889483010114	2.51125600783937	0.0120302417099661	0.0838302452813978	FALSE
GY2U008467	59.902548247013	-3.05539990339937	1.18953452226051	-2.56856765921607	0.0102119774810126	0.0756171567946084	FALSE
GY2U008468	2216.82763005268	-0.311230277577482	0.20988098164488	-1.48288937443644	0.138103804970468	0.383504847692171	FALSE
GY2U008470	1000.87703418513	-0.962940413706834	0.455042161684289	-2.11615646810092	0.0343315022074719	0.168948895039178	FALSE
GY2U008471	930.147431604185	-0.295160429628049	0.479262001103322	-0.615864451904287	0.537983984922763	0.77520841830888	FALSE
GY2U008472	638.268020457221	0.18849014561828	0.26632257203448	0.707751296401104	0.479099716141803	0.733559405066177	FALSE
GY2U008473	59.4711909271466	-0.345682226110897	1.15763678719762	-0.298610263541915	0.765237433395105	0.908302179979151	FALSE
GY2U008474	1271.72065688709	-0.248924384422545	0.18230949296536	-1.36539452978371	0.172129082263054	0.432074495263328	FALSE
GY2U008475	151.171878902225	0.412699876767716	0.71902727415161	0.573969711030317	0.565988297954395	0.793763511702056	FALSE
GY2U008476	4271.32812140462	-0.0413552783672351	0.17497795618052	-0.236345647588717	0.813164468405285	0.930587176540717	FALSE
GY2U008478	42.7404632923341	-0.787265689836926	0.599932523409922	-1.31225706078115	0.189433414896708	0.456283720178854	FALSE
GY2U008479	18854.3568338034	0.128242381436969	0.281789627524532	0.455099723022292	0.649037497289684	0.846841283189204	FALSE
GY2U008480	36.4078895914077	-0.784011481471883	0.81153721381511	-0.966081983826932	0.334003158849184	0.613088988789465	FALSE
GY2U008481	189.058574438113	-0.77235777414385	0.55087237605963	-1.40206299627601	0.160896435764904	0.416199670271268	FALSE
GY2U008482	178.69792276183	-0.65531348463392	0.50230800784354	-1.30460489261807	0.192027421422916	0.459996374794805	FALSE
GY2U008483	47.5988394349456	-0.0368574821287957	1.22263260835223	-0.0301459996052857	0.975950615005328	0.99944712601836	FALSE
GY2U008484	13.3256763086498	0.100900145424683	1.67590242530896	0.0602064558776928	0.951991203997713	0.988961799803281	FALSE
GY2U008485	785.122722714157	-0.799646431393971	0.277825795578109	-2.87822961050122	0.00399913944839985	0.0395261675485283	FALSE
GY2U008491	499.724341847347	0.274710293205064	0.241630927812166	1.13690037816108	0.255579934030921	0.532921935185264	FALSE
GY2U008492	1162.66684331968	-0.685848585692491	0.476962362939105	-1.43795116550958	0.150447910701287	0.401210031929289	FALSE
GY2U008493	1763.5224014551	0.0478291693982155	0.181691736069968	0.26324350481079	0.792362900910821	0.920423178655099	FALSE
GY2U008494	1161.49100507241	-1.00974084936555	0.198553589054877	-5.08548273628271	3.66692187152768e-07	3.51164104590656e-05	TRUE
GY2U008496	28.7288189662513	-0.307722605895512	1.54755407414302	-0.198844493408683	0.842384390173138	0.944244334025243	FALSE
GY2U008498	5.66664407395481	-1.64815560888979	1.94591368882374	-0.846982894645269	0.397004655816586	0.665960838634691	FALSE
GY2U008499	125.498402619076	0.912626432481573	0.97816164085267	0.933001657768986	0.350819112419239	0.627215396859678	FALSE
GY2U008501	6.0951229871769	-0.0374183719922896	1.81205573967073	-0.0206496804557949	0.983525109628215	1	FALSE
GY2U008502	205.470796415528	0.0205524854827333	0.354528880475403	0.0579712588017473	0.953771522166277	0.989442715624202	FALSE
GY2U008503	1202.65915509876	0.112092818285609	0.176846250236079	0.633843342089368	0.526183064344888	0.767122817571021	FALSE
GY2U008504	217.786126841428	-0.16784864860121	0.579000619440312	-0.289893728893519	0.771897539348228	0.911230536007468	FALSE
GY2U008505	666.909173436895	-0.0650629913739293	0.302201078048318	-0.215297019435273	0.829535753289402	0.938607904346919	FALSE
GY2U008506	4.32708178391388	2.56148387965137	4.02774460866486	0.635959855582914	0.52480258792388	0.766186695592587	FALSE
GY2U008507	4.4028255257233	4.99307932433299	3.46667915727322	1.4403061540487	0.149780801078118	0.39994933917369	FALSE
GY2U008509	305.666824805323	0.255663895288329	0.323318448875772	0.790749479893003	0.42909019599906	0.693074952949703	FALSE
GY2U008510	315.609008190788	-0.124488730473943	0.289122245750236	-0.430574721605771	0.666777624739425	0.85682757314487	FALSE
GY2U008512	172.057832778033	-0.30706735656931	0.327536672079484	-0.937505271149587	0.34849871361774	0.624630379426527	FALSE
GY2U008513	369.15287960544	0.111779917334087	0.286545204699521	0.390095229307021	0.696466130413476	0.872741467568599	FALSE
GY2U008514	219.881725175065	0.350819050433737	0.330184942387272	1.06249257733341	0.288012125932339	0.56665288791198	FALSE
GY2U008515	184.268581019014	-0.252236983810891	0.377519378743232	-0.668143141818552	0.504042225459028	0.752065975627058	FALSE
GY2U008516	73.1494594438561	0.458852401062196	0.514818081687567	0.891290374957468	0.372773410941723	0.646551612300347	FALSE
GY2U008517	124.277949435731	0.273451910451174	0.41246152401063	0.662975561434734	0.507346206014195	0.754134815315605	FALSE
GY2U008518	98.514928545985	-3.11027608573507	1.60118713199313	-1.94248131501248	0.0520788597795761	0.217953079673216	FALSE
GY2U008519	1126.5157428545	-0.0171199204999167	0.117870585409544	-0.145243365343722	0.88451872833027	0.963258512298504	FALSE
GY2U008520	1549.2567596847	-0.0789046295945442	0.235249724064299	-0.335407958110837	0.737317365599534	0.893479198331755	FALSE
GY2U008521	1319.46787477304	-1.4141056547848	0.305448736743066	-4.62960059963942	3.66371703001452e-06	0.000220343042412125	TRUE
GY2U008522	1558.32687540676	0.316097795470895	0.180876101034253	1.74759293053887	0.0805345403599446	0.281280173359856	FALSE
GY2U008524	2064.58299761823	0.305183344194189	0.192373750047687	1.58640845811104	0.112646682983109	0.341284807298772	FALSE
GY2U008525	51.3556535819331	-3.55309448225572	1.16669659724221	-3.04543142634888	0.00232346755392456	0.0271383844638567	TRUE
GY2U008526	2733.88605692235	0.887291729007325	1.26117001107617	0.703546485576667	0.481715247839658	0.735219011734057	FALSE
GY2U008527	32.5641644001026	-3.02534840628217	0.982002023504724	-3.08079650944591	0.00206447687115361	0.0250277669910291	TRUE
GY2U008528	250.198108551409	-0.0805940504019974	0.217868232185888	-0.369921073822426	0.71144129888714	0.880292092035782	FALSE
GY2U008529	598.471771372471	-0.0323595191133383	0.317273099864875	-0.101992633876367	0.91876252190895	0.975936430961013	FALSE
GY2U008530	290.70775526127	0.489500193473118	0.277643107717681	1.76305544732219	0.0778911384268085	0.275146956852513	FALSE
GY2U008533	245.2422178574	-1.86008939608072	0.992975445331264	-1.87324812997786	0.0610341288980983	0.240406028853677	FALSE
GY2U008535	1439.51162624083	-0.0303572376222363	0.333259225174922	-0.0910919648399901	0.927419517228158	0.978628831291172	FALSE
GY2U008536	1430.45815675868	-0.149767164826878	0.222844256014023	-0.672071012759036	0.501538489301412	0.750427800373511	FALSE
GY2U008538	4.8315765891513	0	3.94118761514698	0	1	1	FALSE
GY2U008539	29.4787406546645	-3.01959329399449	1.55320701688923	-1.94410227430092	0.0518831190729426	0.217612044812425	FALSE
GY2U008540	6.45223787281113	0	3.09196945032351	0	1	1	FALSE
GY2U008541	2079.42657228146	-0.219972165521783	0.270688387423759	-0.812639831414042	0.416424587561884	0.682608028181638	FALSE
GY2U008542	438.058182465838	0.0320019804405325	0.340507289825909	0.0939832461645509	0.925122465446604	0.978071376753773	FALSE
GY2U008545	3575.28807014377	-0.0983127053708151	0.272491435192833	-0.360791910032851	0.718255010913768	0.884188682016791	FALSE
GY2U008546	248.377111229061	-0.142379891004043	0.209231712564195	-0.680489058083675	0.496194847763233	0.746906575373844	FALSE
GY2U008547	780.283840887405	0.168341614104951	0.178282794407996	0.944239261359707	0.345047396309095	0.621825322490592	FALSE
GY2U008548	37.5437099562558	-1.12214753063303	0.563319673061342	-1.99202616967868	0.0463681866213157	0.203180842296164	FALSE
GY2U008550	148.288027987608	0.138155615648116	0.723257782199033	0.191018498588512	0.848511100228949	0.947187076545679	FALSE
GY2U008551	1122.95765222616	-0.0364980498806905	0.322152241668547	-0.113294415372227	0.909797144622623	0.973407326035968	FALSE
GY2U008552	756.900447202153	0.313257845883735	0.412064659123326	0.760215269492405	0.447125919179473	0.70785302055546	FALSE
GY2U008553	822.707009299151	0.174718070170401	0.232879601177151	0.750250641478442	0.453103763880359	0.71194496004503	FALSE
GY2U008554	939.942583700612	0.348142335998564	0.177954968638569	1.95635074795607	0.050423849849517	0.213529059812357	FALSE
GY2U008555	512.674121868211	-0.183539626445891	0.200588540300439	-0.915005544040493	0.360188719649397	0.635630333188279	FALSE
GY2U008556	1215.86633019639	-0.857711179348408	0.582491115806174	-1.47248800208966	0.140889144575741	0.387551694461607	FALSE
GY2U008557	538.417370123812	-0.121001933853377	0.259714124777533	-0.465904324445293	0.641283985624195	0.841915453899821	FALSE
GY2U008558	14.6113896145579	-2.70957964237386	1.65184848838501	-1.64033182306144	0.10093619234097	0.320001518237269	FALSE
GY2U008559	20.4945813944516	-1.11266279885287	1.09360900582393	-1.01742285673168	0.308952313276679	0.588097320418119	FALSE
GY2U008563	309.047024632475	-0.929352597534172	0.726257518498472	-1.27964609503196	0.200669630660514	0.470571656468198	FALSE
GY2U008564	299.388638612229	-0.331073276785869	0.27487922761791	-1.20443177774812	0.228422735807116	0.503487532108215	FALSE
GY2U008567	299.96700368107	-1.15092617237869	0.332311890495237	-3.46339148642407	0.000533411696707856	0.00964529884490092	TRUE
GY2U008569	134.340250037876	-0.765984495245893	0.518958116595747	-1.4760044611511	0.139942694625921	0.386636334948094	FALSE
GY2U008570	205.302217283288	-0.844242865076162	0.414501239564192	-2.03676801054636	0.0416732954288516	0.190802251667034	FALSE
GY2U008571	347.000791706515	0.248138075927597	0.274531477636723	0.903860198705335	0.366069536253615	0.64025752376895	FALSE
GY2U008572	20.2342308916507	-0.773638114820799	0.866435448469456	-0.89289757960321	0.371912023410665	0.645937063297499	FALSE
GY2U008573	1598.75364960055	0.152329451368907	0.182116333810741	0.836440357553054	0.402907216621802	0.671265888094635	FALSE
GY2U008574	832.396307436618	0.272217864637895	0.237159813190279	1.14782458704118	0.251040985120619	0.528069747706651	FALSE
GY2U008575	436.271478651472	-0.572100258793866	0.804379588312223	-0.711231695963676	0.476940670246117	0.731542320092961	FALSE
GY2U008576	2818.49812735594	-0.334905323436641	0.253215642574148	-1.3226091406994	0.185965392897356	0.451571796505412	FALSE
GY2U008577	2378.57900297252	0.753057584396301	0.216924048380176	3.47152650902269	0.000517508233612598	0.00942831779230415	FALSE
GY2U008578	31.0691100353863	-1.54300642921347	1.12761365799703	-1.36838217440032	0.171192480958998	0.430795876188951	FALSE
GY2U008579	527.270085322244	-0.236013371584514	0.279997082311878	-0.84291368194197	0.399276720991967	0.66833756000433	FALSE
GY2U008580	982.847272267417	-1.20698848481849	0.442836847467654	-2.72558277776705	0.00641880789268309	0.0547691413122815	FALSE
GY2U008582	3.29813854647069	-2.56641244551149	2.90146052930206	-0.884524335104029	0.376413231811098	0.649861579182781	FALSE
GY2U008583	37.8270784865211	0.322647049190888	0.926510134470046	0.34823909333214	0.727660630746863	0.88899996666401	FALSE
GY2U008584	378.785630957479	0.018974793304528	0.258698856625072	0.0733470319585829	0.94152996636901	0.985028686379482	FALSE
GY2U008585	806.559048908521	0.154691682115681	0.160577388177425	0.963346607336518	0.335373611205663	0.613747671964073	FALSE
GY2U008586	1378.83570370831	0.0441668715167813	0.152560004599752	0.289504917312077	0.772195017461214	0.911250843152	FALSE
GY2U008587	141.474924880586	-0.634512242029135	0.399752086974927	-1.58726436384792	0.112452782695467	0.340873141333582	FALSE
GY2U008588	281.436668093941	-0.081906116007562	0.299686743255464	-0.273305769610711	0.784618180605071	0.916629610260693	FALSE
GY2U008589	1270.54255222683	0.603472224882419	0.243840878482928	2.47486077247162	0.0133288124868627	0.0901667338791637	FALSE
GY2U008590	342.982864510979	-0.399947774901299	0.626641704609346	-0.638239957473992	0.52331749030866	0.765418807070909	FALSE
GY2U008591	3069.81801646874	-0.025190643635632	0.154578829062589	-0.162963090019477	0.870547496021891	0.957088582401697	FALSE
GY2U008592	220.205356744304	0.303550316599802	0.267431564850637	1.13505792320864	0.256351049823838	0.533859146471155	FALSE
GY2U008593	116.692700699962	-0.271577520186391	0.479133174233553	-0.56681009537864	0.570843210970168	0.797245748936828	FALSE
GY2U008594	1470.45902651611	-0.325231967405846	0.275680593116331	-1.17974197504939	0.238102853826794	0.51399887919873	FALSE
GY2U008595	277.076478489964	0.41436204865891	0.356116994120356	1.16355595352147	0.244604010232779	0.52102146908306	FALSE
GY2U008596	593.591356298025	0.612647094602157	0.188973247689803	3.24197791005745	0.00118703222892479	0.0167656655414283	FALSE
GY2U008597	31.8046237741941	-0.69572892802499	0.86054346073872	-0.808476224347521	0.418816487547532	0.684464889840765	FALSE
GY2U008599	15.6188317611384	0	5.12226082284653	0	1	1	FALSE
GY2U008600	1762.87440231733	1.36498358195749	0.444930444543278	3.06785835561027	0.00215598784513912	0.0257906096590194	TRUE
GY2U008601	2570.08990972292	-0.580990636528902	0.210400437090656	-2.76135660439987	0.00575617876084638	0.0507738056327393	FALSE
GY2U008602	31.5715795165014	-1.30238747802991	1.01042929932965	-1.28894468805878	0.197417316599145	0.466413903965408	FALSE
GY2U008603	115.073919271301	-0.492868951105067	0.743038613115378	-0.663315394927578	0.507128578826035	0.753963408346564	FALSE
GY2U008604	100.201165806212	-1.56461125943967	0.543553036110176	-2.8784886763516	0.00399585625920205	0.0395250825131227	TRUE
GY2U008605	12.0095584108475	-4.34726766380717	1.54075554082671	-2.82151681341648	0.00477971319419213	0.0448461103310572	TRUE
GY2U008606	1816.98463660885	-1.15252267597119	0.975109367407924	-1.18194195901828	0.237228731608463	0.513225175743805	FALSE
GY2U008607	402.534028351207	-0.45486125171242	0.244586825393833	-1.85971280742536	0.0629261690467618	0.244377070638784	FALSE
GY2U008609	121.58000887319	-0.958393903152699	0.484382926990531	-1.97858729065287	0.0478624917488942	0.206820981487155	FALSE
GY2U008610	143.946540322755	-0.354011553678138	0.590478882902408	-0.599532962022364	0.548817536192834	0.78161484996469	FALSE
GY2U008611	298.529834643575	0.0561913102816503	0.324219896573631	0.173312344108065	0.862405921323774	0.95327329786769	FALSE
GY2U008612	1160.19887950828	0.00202494984897914	0.176066206372349	0.0115010704819568	0.990823675729325	1	FALSE
GY2U008613	2019.75135464276	-0.237636929634665	0.216755957059377	-1.09633401941322	0.272932626927288	0.551527889990283	FALSE
GY2U008614	843.547167897646	-0.0240281308273176	0.233667793330467	-0.10283030658545	0.918097651581021	0.975884537765348	FALSE
GY2U008615	2012.08244682251	-0.736486454049737	0.516294028135599	-1.42648648621655	0.153727964962256	0.405042234150475	FALSE
GY2U008616	3.59376708979098	-0.09256950870624	2.75175481276529	-0.0336401732730015	0.973164086745401	0.997915102364509	FALSE
GY2U008617	413.159857667011	0.293937199702265	0.23280628389885	1.26258275670074	0.206739167990861	0.477817939249693	FALSE
GY2U008618	11.3894619936484	-5.11447161275602	1.97757752554949	-2.58623065173382	0.00970319747866902	0.0728693338856291	FALSE
GY2U008619	336.488693426966	-0.309733523804493	0.31187914628818	-0.993120340012395	0.320651312802756	0.599804103455352	FALSE
GY2U008620	936.240832305636	-0.227403892570158	0.254720921692787	-0.892757026234481	0.37198730424784	0.645937063297499	FALSE
GY2U008621	2270.93878327303	1.48959692251593	0.449491791506674	3.31395800916157	0.000919853201182271	0.014003662144464	TRUE
GY2U008622	548.240356653558	-0.347299628031263	0.298432422066586	-1.16374630352252	0.244526838659937	0.52102146908306	FALSE
GY2U008623	215.301706561354	0.202781080868541	0.352838908875395	0.574712923568622	0.565485465654041	0.793397906469829	FALSE
GY2U008624	284.745265073085	-0.0352387807210345	0.288753915294975	-0.122037412670358	0.902869388673049	0.971410667761511	FALSE
GY2U008625	189.916384372354	-0.60152130914965	0.241084341184945	-2.49506586032562	0.0125933753575229	0.0863877433711307	FALSE
GY2U008626	696.765915691373	0.167940936670505	0.164883875894232	1.0185406896805	0.308421074057435	0.587635217460547	FALSE
GY2U008627	75.8810611568916	-0.0990118076689455	0.550725200502332	-0.179784414402381	0.85732181974955	0.951154098924558	FALSE
GY2U008628	4.59087403985852	-3.19577975283277	1.76752038237766	-1.80805821799566	0.0705974401333957	0.260215164946418	FALSE
GY2U008630	369.150932078756	0.340227305430176	0.249777262216192	1.36212280658155	0.173159131905442	0.433580753596711	FALSE
GY2U008631	244.952935074779	-0.980212814567928	0.291032717894104	-3.36805023730903	0.000757018006489661	0.0122654089482474	FALSE
GY2U008633	2636.17801944281	-0.252580987967636	0.12324749462517	-2.04938030371981	0.0404249417000642	0.187034912448718	FALSE
GY2U008634	571.899788786595	-0.0633323991656072	0.332700255574068	-0.190358733137516	0.849028032545588	0.947404717358919	FALSE
GY2U008635	581.944906177515	-0.252565482167848	0.305257907064568	-0.827383914790536	0.408019494664374	0.676036166396355	FALSE
GY2U008638	51.7633076341565	-4.58869446411892	1.0239811111004	-4.48122959923333	7.42142183320557e-06	0.000376384654037899	TRUE
GY2U008639	1000.49416965869	0.0934418395548915	0.430138427500425	0.217236669827178	0.828023908575011	0.937577504511053	FALSE
GY2U008640	526.512549941317	-2.94099902172161	1.8585798943663	-1.58239042111471	0.11356047009411	0.342875180845509	FALSE
GY2U008641	232.550754532304	0.524088307136433	0.357400754247992	1.46638836350295	0.142542514658452	0.390080425650573	FALSE
GY2U008642	438.420399453104	-1.95257836812907	0.358138555367662	-5.452019445727	4.98010086948608e-08	6.82951112837843e-06	TRUE
GY2U008643	1034.92849911198	0.944589257919712	0.54946961970232	1.71909278338528	0.0855974786443452	0.290960138592379	FALSE
GY2U008644	543.202333695461	0.0398731678212336	0.30261979444556	0.131759946153842	0.895174168605338	0.968377132868761	FALSE
GY2U008645	2082.1027725224	-0.293873213751281	0.322395040556444	-0.911531434367182	0.362015430744785	0.636813512435935	FALSE
GY2U008647	264.969048990716	0.278684847343933	0.704713019979253	0.395458632724193	0.692504445118084	0.870556702714447	FALSE
GY2U008648	2.99738099061644	-4.20796100602316	2.68672651942242	-1.5662036964327	0.117300937635016	0.349502023732507	FALSE
GY2U008650	546.002280716281	-0.106108455195158	0.371288617645567	-0.285784293275721	0.775043338794071	0.912799238310406	FALSE
GY2U008651	11.08180395266	-3.12928773360836	2.2659884071242	-1.3809813517889	0.167284694531865	0.425522218973916	FALSE
GY2U008652	13.5664745378759	-5.96524387062274	2.25059666194268	-2.65051662587717	0.00803687716103802	0.064145658718391	FALSE
GY2U008654	155.807836987029	0.349480803620085	0.957157187164931	0.365123731301894	0.715019046996604	0.882359549608796	FALSE
GY2U008655	20.6790480694071	-5.44700040495211	1.75629383281083	-3.10141748675081	0.0019259654024405	0.0237346505597664	TRUE
GY2U008656	8.68234523434477	0	4.29612172695009	0	1	1	FALSE
GY2U008657	9.72366285663124	3.43641243474201	2.01137914158791	1.70848566721691	0.0875462636148397	0.294952447108016	FALSE
GY2U008659	159.802372843549	0.290432775385449	0.376108126557203	0.772205530478685	0.439992706485793	0.701875579246181	FALSE
GY2U008660	349.119437847388	-1.49194719390573	0.503174164111539	-2.96507114299098	0.00302612939539653	0.0324820977431981	TRUE
GY2U008661	480.207299138607	-0.407487849384243	0.559212082903409	-0.72868212587357	0.466196128897004	0.722888651429439	FALSE
GY2U008662	11.0308213448748	-4.28568305837694	1.76773767908847	-2.42438858948057	0.0153341875709359	0.0990424428564371	FALSE
GY2U008663	1367.98417698357	-0.0575175792156412	0.209404775232255	-0.274671765015136	0.783568425346397	0.916498385789162	FALSE
GY2U008664	1431.73039542218	-0.558643731515786	0.192785104475633	-2.89775360516194	0.00375845735462858	0.0379095936763065	FALSE
GY2U008665	1026.40000068809	0.830995171633877	0.397462891995197	2.09074906958589	0.0365505637743073	0.175799597143427	FALSE
GY2U008666	197.945131622464	-1.23094772101694	0.564824954464195	-2.17934372638448	0.0293061431842351	0.151497559247333	FALSE
GY2U008667	83.1234795044247	-0.0741466301168637	0.416808018402607	-0.177891563605293	0.858808136441393	0.951443745548915	FALSE
GY2U008668	845.521948902786	0.322838960944653	0.238139658777675	1.35567071273102	0.175203961831401	0.437404818789825	FALSE
GY2U008669	105.742026940587	0.289757757673807	0.446319055363167	0.649216640409925	0.51619835739764	0.760652646996505	FALSE
GY2U008670	10.8981751477676	0.98821557061375	1.91813853687543	0.515195097546767	0.606416694481292	0.821040595276701	FALSE
GY2U008671	549.824584600356	-0.0209387626655039	0.177357176056908	-0.118059855998075	0.906020231211797	0.972328229101148	FALSE
GY2U008673	2277.23288689593	-0.0153119148152352	0.182115737097854	-0.0840779334023608	0.932994469105261	0.981249842898483	FALSE
GY2U008674	430.851706860082	-0.180266139886945	0.261917943482787	-0.688254258146279	0.491292681267565	0.742604795569689	FALSE
GY2U008675	49.4056005359942	-1.72847967325531	0.92004416951267	-1.87869205689424	0.0602865530257494	0.238557731294413	FALSE
GY2U008676	175.288141026546	-0.768622970795763	0.41329679124684	-1.85973611959814	0.0629228691315697	0.244377070638784	FALSE
GY2U008677	108.338299156437	-0.330074467994511	0.402179170249833	-0.820714975838924	0.41180863844437	0.678771507712826	FALSE
GY2U008678	14.1642790009136	-7.00136676032518	3.04939354341801	-2.29598661525251	0.0216766466906324	0.125619025547945	FALSE
GY2U008679	605.341262185742	-0.783436050034244	0.871342167314819	-0.899114124648103	NA	NA	FALSE
GY2U008680	697.260549759616	-0.00234788431051211	0.199278226738404	-0.011781941002487	0.990599588663321	1	FALSE
GY2U008681	335.734505700278	-0.901252220006205	0.492072073418352	-1.83154515098843	0.0670192149568269	0.253216526953918	FALSE
GY2U008682	1960.76972062002	0.144533689387665	0.158088412237979	0.91425859328697	0.360580982436452	0.63572316697193	FALSE
GY2U008684	2495.87177971551	-3.45983128588393	0.42071127333014	-8.22376652400501	1.97209822981975e-16	8.45142696389254e-13	TRUE
GY2U008685	457.219200196633	0.0567731355455756	0.253450292944112	0.224001065006047	0.822756474535521	0.934824119207788	FALSE
GY2U008686	6.8887818470558	-4.10660380960272	2.3585399980041	-1.74116352195762	0.0816549193631851	0.283403245135396	FALSE
GY2U008688	492.145634799402	-0.065624283374314	0.328709175763481	-0.199642383641682	0.841760277646451	0.944139155872192	FALSE
GY2U008689	144.49133892599	-0.176689175132845	0.447275658189653	-0.395034185066082	0.69281765937237	0.870662848610957	FALSE
GY2U008691	59.448948243845	-0.393172199750864	0.500717015484918	-0.785218372038142	0.432325545505596	0.695306822487769	FALSE
GY2U008692	697.989646087743	0.176501020348121	0.189906067122277	0.929412224805197	0.352675494793025	0.62865700433306	FALSE
GY2U008693	2112.45938033441	0.0277250512695152	0.178554399997936	0.155275094144058	0.876604449452411	0.959746661078957	FALSE
GY2U008694	935.02574481746	-0.131200049475436	0.184392863307825	-0.71152455209945	0.476759241913853	0.731394927947671	FALSE
GY2U008695	1390.78369257585	0.567253315824438	0.288960074070835	1.96308544579548	0.0496362463977366	0.21195862059892	FALSE
GY2U008696	116.602150453769	-1.91374493754125	1.01508609119984	-1.88530308328744	0.0593889301238196	0.23656205991374	FALSE
GY2U008697	54.9968640694398	-3.51811902704794	1.55566233781238	-2.26149270412705	0.0237287639753443	0.133494739765459	FALSE
GY2U008698	37.1741338870482	1.04991922917138	1.00251845137825	1.04728170112776	0.29496967320001	0.574065637828631	FALSE
GY2U008699	8085.87580724059	-0.175507677284433	0.185753086234432	-0.944843936875058	0.344738556969417	0.621765145343304	FALSE
GY2U008700	204.416595565565	-1.04890493150456	0.532298941113027	-1.97051853853273	0.0487789724612216	0.209513692290218	FALSE
GY2U008701	1980.73652219361	-0.677954001808887	0.552813759436738	-1.22636962310717	0.220059611913863	0.493880841506605	FALSE
GY2U008702	691.571299943423	0.0166369264870244	0.26588547296887	0.0625717768679009	0.950107504160673	0.98854011800824	FALSE
GY2U008703	1105.83494708534	0.774401801080654	0.178322001208769	4.34271596231151	1.4073203253953e-05	0.000636524670657683	FALSE
GY2U008704	516.874582001189	0.783502108557903	0.283676303837472	2.76195825297695	0.00574558244492168	0.0507422845290301	FALSE
GY2U008705	700.545007511139	0.287444997897839	0.232260645427218	1.23759665512475	0.215865655321651	0.489143299870952	FALSE
GY2U008706	96.3382200491248	1.27985194911995	3.18735276185353	0.401540728229805	0.688022058439844	0.868421835760704	FALSE
GY2U008707	735.230013428054	0.131715170581316	0.218763929347176	0.602088154909146	0.547115458759545	0.780514112408482	FALSE
GY2U008708	82.344221603428	-1.96437289514845	1.043804248041	-1.8819360994508	0.059844692280431	0.237871988065461	FALSE
GY2U008711	3.74012522385289	-5.58543410280173	2.68284774413758	-2.08190498883388	0.0373511490144685	0.178398828756205	FALSE
GY2U008712	60.5389746137475	-2.30811365984961	0.850101120734456	-2.71510483112348	0.00662547942352121	0.0559902608730987	FALSE
GY2U008713	2064.05092894589	0.027422943994859	0.147483830361065	0.185938647834973	0.852492874059206	0.948792884425726	FALSE
GY2U008714	298.923383104589	-0.602019994408805	0.444808095220544	-1.35343758550597	0.175915876868611	0.438689258260362	FALSE
GY2U008715	489.658679576836	-0.0343139027966011	0.609677540275563	-0.0562820516253425	0.95511711689654	0.990059721705297	FALSE
GY2U008716	216.744658520651	-3.5398150242574	1.06913552659941	-3.31091329040059	0.000929920187083362	0.0141318190132828	TRUE
GY2U008717	1169.29264197296	0.322868126369743	0.197035899184172	1.63862589358883	0.101291196240846	0.320967754745461	FALSE
GY2U008718	495.887014841303	1.67508998856272	0.681868560769837	2.45661713259155	0.0140252071886661	0.0935850921090362	FALSE
GY2U008719	913.984578117926	0.381420425635532	0.215133117290798	1.77295076852329	0.0762368650500758	0.272147509514452	FALSE
GY2U008721	21.9095127115661	-6.22569871175898	1.45910012054552	-4.26680707108113	1.98290497458312e-05	0.000833111692997641	TRUE
GY2U008722	702.880220876688	0.11502677487408	0.23448571981896	0.490549168464879	0.623745345942278	0.829885339967598	FALSE
GY2U008723	221.940562139322	0.0417437921489725	0.291597194483775	0.143155671380423	0.886167238263218	0.964120258841589	FALSE
GY2U008724	196.856349399368	-0.194340309670751	0.45368609685227	-0.428358530312276	0.668390111852859	0.857279707997135	FALSE
GY2U008725	197.292499281909	-0.532187930761201	0.579048820664492	-0.919072644255599	0.358057576649836	0.633941642112321	FALSE
GY2U008726	41.1623535507712	-2.03488448113356	0.990549991784089	-2.05429761043005	0.0399468958867988	0.185588555628147	FALSE
GY2U008728	220.560274923382	-0.648419293620126	0.504886359920221	-1.28428760428898	0.199041342414202	0.468293311272896	FALSE
GY2U008729	2210.39754027712	-0.620961793052917	0.245954981378185	-2.52469695703424	0.0115798096308134	0.0819913658370108	FALSE
GY2U008730	20.5067854009803	-0.0992254982515758	1.0774457736736	-0.0920932641586796	0.926623940133373	0.978391597275409	FALSE
GY2U008731	42.9348926439648	0.44413036776831	0.647518512512532	0.685896015613475	0.492778682915535	0.743870799151092	FALSE
GY2U008732	449.258523517714	0.262746040050789	0.180292477609251	1.45733223889818	0.14502469177202	0.393485055604513	FALSE
GY2U008733	157.76387144934	0.0780425384019875	0.348806960016453	0.223741345064634	0.822958572668957	0.934879519917488	FALSE
GY2U008734	76.1238688467461	-3.14100789168087	0.751252909561831	-4.18102592576029	2.90196770242552e-05	0.00113058023534041	TRUE
GY2U008735	5.05547089155759	0	3.27189393351691	0	1	1	FALSE
GY2U008737	177.054562737582	-0.342549262679312	0.699109616430194	-0.489979331751211	0.624148524273035	0.830292876229114	FALSE
GY2U008738	197.658808435647	1.03611026390093	0.278632840226628	3.71855041587415	0.000200369305348864	0.00473755949281411	TRUE
GY2U008739	1090.21483952721	-0.308767994605135	0.165635507688161	-1.86414132401156	0.0623018606857241	0.243109149982855	FALSE
GY2U008740	840.344339879174	-4.57342774431784	1.19944032409956	-3.81296814224682	0.000137307817109879	0.00360448790336531	TRUE
GY2U008741	422.255315321741	0.294209998668349	0.441275931332342	0.666725687440151	0.504947367698964	0.752744393172941	FALSE
GY2U008743	4.50120591152213	0	4.89357159207983	0	1	1	FALSE
GY2U008744	444.021555645512	-0.561762402091587	0.316988989227358	-1.77218269776767	0.0763642347839097	0.272483765142894	FALSE
GY2U008745	647.892247073025	0.0424301737686115	0.200125916331171	0.212017386585741	0.832093470125022	0.939820772881772	FALSE
GY2U008746	890.754442982211	-3.79758903367776	1.15608920180404	-3.28485814740916	0.00102033727962563	0.0150610412214522	TRUE
GY2U008747	1363.42524713366	0.573778081250059	0.192652896840019	2.97829978506126	0.00289852330390913	0.0315673026139557	FALSE
GY2U008748	2.97037784890818	-5.01697821264841	3.94129134988965	-1.27292751721815	0.203043763668916	0.473426743802297	FALSE
GY2U008749	2733.47978008892	-0.613359484919961	0.225036175258841	-2.72560393552043	0.00641839650304835	0.0547691413122815	FALSE
GY2U008750	1963.33963020104	-0.159946850806763	0.230972724038946	-0.692492377497322	0.488628171154482	0.740822756072958	FALSE
GY2U008751	1920.54708571221	-1.12794294993401	0.461645582502526	-2.44330931061781	0.0145532582179134	0.0958033611257573	FALSE
GY2U008752	1247.94535745046	-0.283868643449423	0.202582925460292	-1.40124663914513	0.161140331905103	0.4164830021923	FALSE
GY2U008753	8.10351665889899	-2.34986747779128	1.4992646660542	-1.56734666733373	0.117033682785344	0.349084981782908	FALSE
GY2U008764	1428.40801370283	0.224987379150628	0.184758130739517	1.21774007049156	0.223322764624554	0.497204264098873	FALSE
GY2U008765	270.47902674175	0.134460615418123	0.323012282384721	0.416270905940272	0.67721177956068	0.862232069619302	FALSE
GY2U008766	1933.66198341231	0.424498511639577	0.23310598751815	1.82105365957846	0.0685987004959498	0.2564708667179	FALSE
GY2U008767	312.736329320024	0.0209115165227186	0.252958722947414	0.0826677027740441	0.934115766394387	0.981738132268312	FALSE
GY2U008768	2527.22177410984	0.445598973331669	0.161973682868182	2.75105785977781	0.00594031500340596	0.0519005503508588	FALSE
GY2U008769	242.999115594103	0.260238976148141	0.319536607727905	0.814426171694677	0.415400850599383	0.681807868726026	FALSE
GY2U008770	143.154841241562	-0.510590922645213	0.430892753237042	-1.18496057037266	0.236033037021688	0.512291506789792	FALSE
GY2U008771	1658.72449085243	0.479705349326568	0.384921561669261	1.2462418245584	0.212675628403152	0.485375881209889	FALSE
GY2U008773	714.498601712713	-0.142621501041101	0.227090474017677	-0.62803823743835	0.529978891342603	0.769319853958414	FALSE
GY2U008774	9681.17126737002	-0.113431841227659	0.286696338392002	-0.39565151708552	0.692362126606847	0.870505469729689	FALSE
GY2U008775	102.062605971592	-0.461469381370521	0.748193501092322	-0.6167781204953	0.537381085386881	0.774685608081903	FALSE
GY2U008776	596.372234354322	0.0800625038932632	0.212262304458418	0.3771866328199	0.706034913402805	0.877376515261343	FALSE
GY2U008777	104.699544777938	0.11884753372824	0.685336016849437	0.173414983024817	0.862325248776623	0.953245593250072	FALSE
GY2U008778	32.1159434757032	-0.464263418258759	0.867495752503001	-0.535176589532815	0.592527752823129	0.811659800135374	FALSE
GY2U008779	328.002117480674	-1.06120188032733	0.348069355043473	-3.04882307204204	0.00229739740553859	0.0269186509403572	TRUE
GY2U008780	565.736868793939	0.0814684438331166	0.267053200153137	0.305064473245031	0.760317048508786	0.905955897159658	FALSE
GY2U008781	84.0636172963898	0.899971109652873	0.505298874876559	1.78106691781716	0.0749015194002131	0.26951340167054	FALSE
GY2U008782	1638.48707103819	0.511602584297909	0.171191952256839	2.98847333390036	0.00280374965392487	0.0308682572688376	FALSE
GY2U008784	1884.39986065095	0.156645127555337	0.282486211398795	0.554523092577413	0.579220906166036	0.802927767547969	FALSE
GY2U008785	7241.94890982815	0.410076041172144	0.184578642330906	2.22168738481116	0.0263044396818536	0.142581885118634	FALSE
GY2U008786	471.361849627661	-0.854425153552099	0.28802955540811	-2.96644957959769	0.0030125975307758	0.0323977082011034	FALSE
GY2U008787	806.010103023597	0.312770383692093	0.199387421193244	1.56865654724006	0.116727988673087	0.3485370461303	FALSE
GY2U008788	464.314325202441	-0.564813648536724	0.22157725716963	-2.54905966321411	0.0108013819456689	0.0784232483323404	FALSE
GY2U008789	1923.60020461494	-0.587343876635587	0.284887841225608	-2.06166705503749	0.0392394451824852	0.18393288742635	FALSE
GY2U008790	27060.8615889748	0.389557262422016	0.26695908291516	1.4592395889591	0.14449917607012	0.392925900411484	FALSE
GY2U008791	229.444157979008	-1.14820133864886	0.469859479155394	-2.44371219393686	0.0145370181214945	0.0957967619384716	FALSE
GY2U008792	73.310691343871	0.398007670536813	0.494250982930069	0.805274413775171	0.420661343245045	0.686367480097712	FALSE
GY2U008793	344.80670880541	-0.350595770890226	0.35031938168055	-1.00078896351195	0.31692884633561	0.596485977589485	FALSE
GY2U008794	9.68631845917233	-0.0237965664892851	1.2404252387942	-0.0191842005024159	0.984694161457214	1	FALSE
GY2U008795	143.502713457309	-0.550707432513965	0.504235437598867	-1.09216328613553	0.274761336560515	0.553379672611312	FALSE
GY2U008796	444.120614595489	-2.10174913851843	0.539217290062198	-3.89777771828495	9.70794613868017e-05	0.00283016348144992	TRUE
GY2U008797	890.860718941716	-3.08708313193372	1.77663781829487	-1.73759845712197	0.0822815918947444	0.284876169510178	FALSE
GY2U008798	4.71278791592971	-4.7817218977952	2.92996379881637	-1.63200715985873	0.102677977892906	0.324144732419926	FALSE
GY2U008799	338.982554181832	0.138104923969346	0.416811835629156	0.331336378106642	0.740390415937343	0.894696717677269	FALSE
GY2U008800	5954.83291478663	-0.75361133864401	0.231900814488963	-3.24971406549275	0.00115521097379468	0.0164747308758639	FALSE
GY2U008801	402.624927028149	0.190397323777559	0.282431671546674	0.674135881202312	0.500224929389464	0.749484812480918	FALSE
GY2U008802	436.994188023566	-0.464127782350355	0.254594992012583	-1.82300436737348	0.0683027294269453	0.255922489144633	FALSE
GY2U008803	135.793350562877	-0.629085866573481	0.393631395015207	-1.59815978740511	0.11000742058508	0.337208198979907	FALSE
GY2U008804	76.239045335502	-0.556661721353327	0.681854421564536	-0.816393798658736	0.414274942284144	0.681180243315628	FALSE
GY2U008805	204.128587247253	-0.174772602961437	0.33060108633044	-0.528651024415419	0.597047557516739	0.814855830489804	FALSE
GY2U008806	11.036436445511	-3.27385948025241	1.89292469643635	-1.72952441606147	0.083715280510509	0.287642280719813	FALSE
GY2U008807	9002.81880788375	1.49808165732174	1.06258098521751	1.40985174604371	0.158583463467024	0.412092956312841	FALSE
GY2U008808	2693.82711915901	-2.50741008940171	0.489678186714559	-5.12052641393913	3.04683934998454e-07	3.05955206821723e-05	TRUE
GY2U008809	279.58826968748	0.0701907357220557	0.512286514116272	0.137014607622727	0.891019248792976	0.96652161237594	FALSE
GY2U008810	12.0011869878316	3.39652300478733	2.79229454897035	1.21639137462765	0.223835868122452	0.497948039996343	FALSE
GY2U008811	25.1859864862567	-0.730394591093421	1.13454786479256	-0.643775916168125	0.519720753240425	0.762826710510093	FALSE
GY2U008812	139.108551321547	-0.478613990503728	0.489065649716519	-0.978629332853679	0.327763160381337	0.607022616832763	FALSE
GY2U008813	1963.32313607205	-0.373895442054194	0.242261597062223	-1.54335415347799	0.122744870983413	0.358509555017491	FALSE
GY2U008814	930.121549410586	-0.535900514571473	0.2265328362728	-2.36566373064839	0.0179977831864133	0.11084441213084	FALSE
GY2U008815	407.91928282316	-0.176055083141603	0.295968664645139	-0.594843658036198	0.551947981567664	0.783513173507894	FALSE
GY2U008816	326.524553881529	0.00337728901984582	0.226759724371702	0.0148936899143069	0.988116994084302	1	FALSE
GY2U008817	880.138533314785	0.291483471695828	0.290934308709257	1.00188758413886	0.31639788979443	0.596010178775398	FALSE
GY2U008818	2324.61054307425	0.215397912573001	0.221163795456045	0.973929354616316	0.330091617352503	0.609546687327421	FALSE
GY2U008820	168.840598618763	-0.775831116037066	0.564098418814189	-1.3753470851203	0.169023865475929	0.428103886227597	FALSE
GY2U008821	918.173170839102	0.00414638794383116	0.24904767913226	0.0166489724308138	0.986716655611626	1	FALSE
GY2U008823	1480.86742118219	-0.00309346159573825	0.176408898619385	-0.0175357457585664	0.986009216233966	1	FALSE
GY2U008824	1753.00003378516	0.0840311985694135	0.226770249886416	0.370556537339015	0.71096785901137	0.880021015176035	FALSE
GY2U008825	758.293948013014	-0.414265337770709	0.13936169240443	-2.97259118071345	0.00295297485036206	0.0319368421986791	FALSE
GY2U008826	3.07291384560437	-4.22127165641952	3.20703600204798	-1.31625327988955	0.188089046248757	0.454799008488422	FALSE
GY2U008828	16.3793221333243	1.28982999892722	1.49545403241583	0.862500599128124	0.388412103537119	0.658819147070339	FALSE
GY2U008829	7995.76226774522	0.00343010990643289	0.168610718730815	0.0203433680388316	0.983769460243382	1	FALSE
GY2U008830	447.941161377344	-0.0489234770661689	0.203129114147204	-0.240849162718816	0.809672024601811	0.928884877909533	FALSE
GY2U008831	17.2971675104681	1.59111329935703	1.68836619072922	0.942398223853214	0.345988796244772	0.622932459324429	FALSE
GY2U008832	37.6398483222659	0.831676971956746	1.2906574017612	0.644382444808251	0.519327465466823	0.762679374619164	FALSE
GY2U008833	271.034393527725	0.320428272755491	0.352755174584456	0.908358816090946	0.363688677178058	0.638276490997466	FALSE
GY2U008834	52.888359622909	2.46386270752187	1.21176352154493	2.03328674589955	0.04202356145118	0.191791238124635	FALSE
GY2U008835	452.033545870136	-0.143618780440179	0.244251054405664	-0.587996562756489	0.556534599961921	0.787268205359569	FALSE
GY2U008836	276.526703575862	-0.33862141693557	0.36006038220928	-0.940457305682553	0.346983039534821	0.623650070251971	FALSE
GY2U008837	107.438504875574	-0.200812711686893	0.455298748873103	-0.441057025049858	0.659171714181993	0.852327930540466	FALSE
GY2U008838	164.829864826537	0.105961502715553	0.353380257388625	0.299851224000392	0.764290640861206	0.907744070230915	FALSE
GY2U008839	8.26894482315282	-1.25776322335057	1.52973126102792	-0.822211884789094	0.410956315843773	0.678149130361374	FALSE
GY2U008840	582.919070556141	0.218628855366233	0.454369152811964	0.481170110279713	0.630395602300245	0.834845597545643	FALSE
GY2U008841	5.89743738470685	1.38800724433372	2.61763447060667	0.530252508484133	0.595936869424437	0.814117773005555	FALSE
GY2U008842	213.372863824249	-0.546843809620749	0.347754301657976	-1.57250048960884	0.115834525706148	0.346816821010218	FALSE
GY2U008843	270.610577013746	-0.0249336400226232	0.240265023968604	-0.103775570870779	0.917347453396722	0.975557736573957	FALSE
GY2U008844	117.093678523789	-0.274994937219584	0.310459186437963	-0.885768401234068	0.375742340584155	0.64962482213293	FALSE
GY2U008845	1393.68555200319	0.456338947389478	0.220353720726057	2.07093824368319	0.0383645676504447	0.181219459538144	FALSE
GY2U008846	129.21969695463	0.0771455213686911	0.621384379805772	0.12415104704242	0.901195681071477	0.971099175512325	FALSE
GY2U008847	816.414794277819	0.171265747609	0.19954639790495	0.858275315451091	0.390740456504506	0.660616274699406	FALSE
GY2U008848	1065.21548627559	0.561674001485654	0.159339884687039	3.52500569828355	0.00042347368205109	0.00816556339451045	FALSE
GY2U008849	529.895474430887	-0.271384441380776	0.335217704647772	-0.809576694840543	0.418183506923437	0.684017335465798	FALSE
GY2U008850	679.506049937172	-0.342532004979427	0.175590419767473	-1.95074426858268	0.0510874744581764	0.215434560187469	FALSE
GY2U008851	936.924274959698	-0.00257106758611952	0.261372085006927	-0.00983681017829958	0.992151487605441	1	FALSE
GY2U008852	1060.464601306	-0.168093842241385	0.192958436851674	-0.871140153206145	0.383677632239701	0.655667627539921	FALSE
GY2U008853	548.747238110098	-0.281597790268584	0.230798466925704	-1.22010251636218	0.222426014775819	0.495918955972767	FALSE
GY2U008854	3204.35223341939	-0.0457921260297962	0.145851980548447	-0.31396300453106	0.753549137144661	0.902048834422749	FALSE
GY2U008855	67.2501154648627	-2.75305491984677	1.11804423853237	-2.46238460426275	0.013801657778826	0.0926061964015847	FALSE
GY2U008856	1465.2658705402	0.386229262308649	0.231867370681859	1.66573356644729	0.0957664932275123	0.310419604667908	FALSE
GY2U008857	94.8503203439317	-0.403437500363872	0.504282694777666	-0.800022496393109	0.423697763253979	0.689222533469321	FALSE
GY2U008858	255.557917212347	-0.540511936843206	0.475812455259311	-1.13597685573118	0.255966250684775	0.533403047561197	FALSE
GY2U008860	568.394958914486	0.141360234846262	0.252886895655153	0.558986002339271	0.576171273250166	0.800707577304771	FALSE
GY2U008861	403.968415010867	0.0805131299325745	0.250101341858941	0.321922023025309	0.747511768626382	0.899406663704179	FALSE
GY2U008862	1307.12638322479	-0.894196750865095	0.649911227635761	-1.3758752162476	0.168860269432606	0.427879192699738	FALSE
GY2U008863	75.2048587632538	-3.6244553366049	0.957400565986233	-3.78572508244895	0.00015326103898816	0.00390371579544582	TRUE
GY2U008864	1722.44522774875	0.320585289814018	0.153181343980543	2.09284813335193	0.0363627134927006	0.175189150184317	FALSE
GY2U008865	47.8336939071473	0.0932190082222703	0.911563424710881	0.102262778096693	0.918548099149883	0.975884537765348	FALSE
GY2U008866	226.498233248727	0.238500671596086	0.820615160460379	0.290636443350965	0.771329384855063	0.910928578379986	FALSE
GY2U008867	21.2347337523945	-1.5862142359599	1.29034460238827	-1.22929505267354	0.218961201525046	0.492550425178899	FALSE
GY2U008868	255.170914899966	0.999770084254617	0.357210510041109	2.79882605956795	0.00512887577136854	0.0468255449321251	FALSE
GY2U008869	33.9757834717407	0.661006341963229	0.82318710128031	0.80298432875729	0.421983792468775	0.687870499286776	FALSE
GY2U008870	1212.86968190944	0.463400063339401	0.176981964786145	2.61834624731027	0.00883570996442254	0.0684286290579772	FALSE
GY2U008871	258.325060187518	-0.830775481428335	0.225935456447483	-3.67704783698455	0.000235948805779629	0.00521888313377343	FALSE
GY2U008872	73.8903576014772	-2.99467936360368	0.94801322357469	-3.15890041313094	0.00158365595365064	0.0206005556572249	TRUE
GY2U008873	2216.58220141897	0.0749613753986661	0.224436442106542	0.333998234400282	0.738380890987788	0.894040860732179	FALSE
GY2U008874	18.1705102674464	-0.461440854497763	0.990044368568937	-0.466080985001465	0.641157533445991	0.841813912249631	FALSE
GY2U008875	217.455452464025	0.197474295761956	0.422480007895307	0.467416900377664	0.640201633439017	0.841028172707986	FALSE
GY2U008876	184.632120892447	0.191674652316217	0.958756849832294	0.199919982162052	0.841543162404322	0.944139155872192	FALSE
GY2U008877	205.311950379811	-0.399459746443027	0.483532464589013	-0.826128079698961	0.408731440566923	0.676484895358338	FALSE
GY2U008878	553.120272064423	0.575840575360043	0.381124343367689	1.51089948826623	0.130814061273489	0.37101499641796	FALSE
GY2U008879	56.0971394234183	0.0417183831265803	0.581953734908377	0.0716867692809781	0.942851185655374	0.985273235967666	FALSE
GY2U008880	286.973880065139	1.43628892415698	0.442244565867034	3.24772543296512	0.00116331468983283	0.0165115988511096	TRUE
GY2U008881	145.939762709134	-0.676568949194674	0.541126095192094	-1.25029813791275	0.211190658392367	0.483406364823334	FALSE
GY2U008882	1589.68347243643	0.645823575670399	0.202035233991069	3.1965888469679	0.00139062991904272	0.0188146630404343	FALSE
GY2U008883	8263.58344401697	0.911106705288603	0.258264529006906	3.52780425864923	0.000419021889872474	0.00810011646947243	FALSE
GY2U008884	96.9002394732313	0.78799133934567	0.54086273161184	1.45691557818627	0.145139685301703	0.393606151786393	FALSE
GY2U008885	23.8381530730072	-0.311914209399304	0.845193808239405	-0.369044598243144	0.712094482764993	0.880461888600512	FALSE
GY2U008886	5.46613315775314	-4.54614600686169	3.0933928404739	-1.46963099784159	0.141661720205166	0.388725021251314	FALSE
GY2U008887	103.22198836282	-1.82185476535946	1.02007912735599	-1.7859935729512	0.0741002987721534	0.268036995474204	FALSE
GY2U008888	186.289632391038	-0.876487041688492	0.598483566611096	-1.46451313049678	0.143053798076296	0.39091433564445	FALSE
GY2U008889	198.681659190552	-0.979843948858486	0.928640064477608	-1.05513856911793	0.29136195463564	0.569501325697165	FALSE
GY2U008890	297.563711284464	0.158026608849824	0.439376264117267	0.359661232878177	0.719100486247021	0.884406981782573	FALSE
GY2U008891	3084.73486383509	-0.277575983243913	0.125757119054327	-2.20723872597622	0.027297385568242	0.146183000128336	FALSE
GY2U008892	191.775490231075	-0.46666048287004	0.242030424142651	-1.9281067019698	0.0538418555445245	0.223176596428574	FALSE
GY2U008893	637.338826949242	1.01534045171606	0.278224380378528	3.64935829971001	0.000262896207665365	0.00565441253676246	TRUE
GY2U008894	702.404905853374	-0.884874445285958	0.419945402658397	-2.10711782932829	0.0351073672274868	0.171331789329001	FALSE
GY2U008895	199.857134033552	0.33909204079363	0.201259262304479	1.68485185183988	0.0920171579791943	0.303483194807399	FALSE
GY2U008896	67.9644375799529	1.19332599665126	0.511555754356583	2.33273887838908	0.0196618543498343	0.117477695108003	FALSE
GY2U008897	150.363005895735	-0.0756644703007943	0.710056656379338	-0.106561173141614	0.915137122481717	0.97484964911643	FALSE
GY2U008898	2507.16253265966	0.87523236897222	0.181617905442492	4.81908634966257	1.44217129846926e-06	0.00011036473392125	FALSE
GY2U008899	897.745311096981	0.609036417733422	0.168689311036479	3.61040313693449	0.000305721459623149	0.00628378568448444	FALSE
GY2U008900	1320.7632389841	0.180293697327174	0.352669978459611	0.511224964808913	0.609193539575047	0.822756397637796	FALSE
GY2U008901	111.732161068394	-0.308054251822761	0.422107109361287	-0.729801145232769	0.465511744358791	0.722225466939915	FALSE
GY2U008903	24.8864923488493	0.257952735189542	1.41164284104784	0.182732294379836	0.85500807512431	0.949917145630324	FALSE
GY2U008904	4715.53681408795	0.0624675325895052	0.158363699534041	0.39445613340245	0.693244307669347	0.870884854357998	FALSE
GY2U008905	1129.41123661222	0.143979889011726	0.493618772172051	0.291682361224183	0.770529496762711	0.910855530127526	FALSE
GY2U008906	1016.79894444143	0.0174190709484945	0.19070932704267	0.0913383273834171	0.927223764406729	0.978542139385138	FALSE
GY2U008907	47.6453061186982	0.0433000927710279	0.648426692195667	0.0667771596884877	0.946759106742339	0.986886263774836	FALSE
GY2U008908	440.957499786583	-1.80409032989503	0.295022011362753	-6.11510416311534	9.6493914326038e-10	2.57950748669808e-07	TRUE
GY2U008909	13.664027697877	1.85161605534448	1.99867052176907	0.926423857848049	0.354225750237061	0.630282106141135	FALSE
GY2U008910	637.442510501476	-0.0264912258217991	0.232095580113271	-0.114139294720177	0.909127373068594	0.973356910847329	FALSE
GY2U008911	1654.49669761438	0.225978028128901	0.217091179765679	1.04093601763469	0.297905244133934	0.577484077229888	FALSE
GY2U008912	834.97853188115	-0.371079918159109	0.200203185435291	-1.85351655295738	0.0638083558220703	0.245644920060352	FALSE
GY2U008913	1594.78389513845	-0.437781087278126	0.229187180587366	-1.91014648444198	0.0561143553053623	0.228428467975426	FALSE
GY2U008915	661.659285279538	-0.0808967328403592	0.268585844825859	-0.301195071887759	0.763265747515371	0.906886391026828	FALSE
GY2U008916	12.8719346264733	-1.3674768985319	1.65128972560894	-0.828126571203377	0.407598822941242	0.6756657018527	FALSE
GY2U008919	186.086500922518	-0.368768641018436	0.673229968190304	-0.547760287632049	0.583856510039262	0.806029499484016	FALSE
GY2U008920	87.1591655551239	-1.68326971800441	1.2384712608676	-1.35915121423586	0.17409867684857	0.435297479366712	FALSE
GY2U008921	46.2724871967407	0.0928108866556438	0.745804028605832	0.124444067202399	0.900963683915118	0.971096546131347	FALSE
GY2U008922	469.406011812627	-0.711286338210102	0.404704802727931	-1.75754360564946	0.0788251960959934	0.277173643380004	FALSE
GY2U008923	156.334335383023	-0.417266072574901	0.61614604133524	-0.677219432702432	0.498266739930021	0.748251288294387	FALSE
GY2U008924	37.5438167362929	-1.54590669898656	1.20525085906813	-1.28264310069176	0.19961714272493	0.469066080958293	FALSE
GY2U008925	65.1618115064866	-0.834797874697866	0.91130248305851	-0.916049160643259	0.359641110974019	0.635307933858853	FALSE
GY2U008927	809.043714132489	-1.14981140355148	0.380627168650077	-3.02083376662095	0.00252079712165817	0.0288122645179557	TRUE
GY2U008928	612.222478332293	-0.732653711813465	0.348226739930739	-2.10395592239467	0.0353822921068311	0.172307741845255	FALSE
GY2U008929	167.451140914338	-0.571022697718928	0.350091018920072	-1.63106925587627	0.102875706975901	0.324487366011506	FALSE
GY2U008930	344.671092060065	0.286972939067477	0.458601706289075	0.625756370140033	0.531474753147951	0.770512535390915	FALSE
GY2U008931	18.0314520118111	-6.56346008367171	2.32586469649209	-2.82194406818713	0.00477335014402819	0.0448354894076336	TRUE
GY2U008932	269.026594917841	-0.296740206359878	0.346863578674022	-0.855495429915837	0.392276933366105	0.662046981565597	FALSE
GY2U008933	63.4576010919565	-0.942651624086087	0.698654054208741	-1.34923946752687	0.177260061587131	0.44024804052834	FALSE
GY2U008934	375.542727481896	0.748584736137875	0.347263773776582	2.15566607480195	0.0311097490392643	0.157614910491019	FALSE
GY2U008935	313.132537583217	0.303597004773848	0.225984229860778	1.34344332328359	0.179128466574993	0.442477360132522	FALSE
GY2U008936	584.00195244691	0.23212052960198	0.278005429399718	0.834949627074496	0.403746070972082	0.671877987438446	FALSE
GY2U008937	4685.10467242479	-0.0272263447983972	0.127125149367871	-0.214169618944638	0.830414786965246	0.938806130729792	FALSE
GY2U008938	146.871591493113	0.145362143597432	0.369735153966258	0.393152076663768	0.694207162837256	0.871100152650337	FALSE
GY2U008939	775.45230371936	0.472542790913076	0.179837340467889	2.62761220602821	0.00859864782902966	0.0671023759753761	FALSE
GY2U008940	967.68643452327	0.345284455590184	0.222814218214327	1.54965180569425	0.121225111460046	0.355885533527562	FALSE
GY2U008941	524.711478229382	-0.29712085944195	0.190399833307206	-1.56051008176332	0.118639389377672	0.352000662849965	FALSE
GY2U008942	1321.04758076025	-0.300665029507009	0.174990637875355	-1.71817780172429	0.0857641891990864	0.291353494104388	FALSE
GY2U008943	132.154416465134	-2.23923511413752	1.07870636958511	-2.0758523146561	0.0379076121692551	0.179704725609892	FALSE
GY2U008944	4463.14961790543	-0.0445360640390576	0.133385414967513	-0.333890058743713	0.738462521707323	0.894040860732179	FALSE
GY2U008945	3316.9185801405	-0.786334524053793	0.348147053144428	-2.25862754531943	0.0239065628913946	0.134186739058378	FALSE
GY2U008946	1420.72309988979	-0.51082835315347	0.354377987261995	-1.44147879246182	0.14944946450625	0.399580836680757	FALSE
GY2U008947	264.404420337912	0.0382453680249293	0.27377549124809	0.139696098619259	0.888900109031529	0.965228806637698	FALSE
GY2U008948	1111.87442864229	0.704984093576502	0.236712854548855	2.97822479864945	0.00289923258202168	0.0315673026139557	FALSE
GY2U008949	957.33851033112	-0.0949457105414514	0.373310135252161	-0.254334671297681	0.799237016404992	0.923986918600409	FALSE
GY2U008951	128.95628690587	-0.410607245415216	0.57933990210241	-0.708750155004224	0.478479534558397	0.73291896893933	FALSE
GY2U008953	16.1335023861586	-0.38735824225686	0.784173777543064	-0.493969899721095	0.621327437468804	0.828121228107429	FALSE
GY2U008954	136.764274614219	0.334257235894217	0.694385045229428	0.481371593744184	0.630252421932926	0.834720467957523	FALSE
GY2U008955	150.820015776796	0.681119903630931	0.570654612575095	1.19357644470332	0.232643692685138	0.508411292708902	FALSE
GY2U008956	463.74459369008	0.354412535539718	0.235509583316201	1.50487521802404	0.132356160756991	0.373534624250302	FALSE
GY2U008957	357.737721337059	0.110309588004546	0.298566821836505	0.36946365080361	0.711782162019088	0.880325572203449	FALSE
GY2U008958	1067.29158067079	-3.16700307315368	1.48630505555695	-2.13078941050021	0.0331064951461266	0.165022256410265	FALSE
GY2U008959	139.519790498904	-1.30477552877464	0.775129953846415	-1.68329906785304	0.0923172107836298	0.304225991616178	FALSE
GY2U008961	255.044500033548	-0.162400401916328	0.299315352268581	-0.542572910762704	0.58742389455337	0.808313365472539	FALSE
GY2U008962	509.685751443272	-0.291621473874728	0.215161031263014	-1.35536380432314	0.175301675796653	0.437539505897819	FALSE
GY2U008963	459.699123987191	2.07733926182889	1.4189162152626	1.46403236462022	0.143185105553509	0.39096512892613	FALSE
GY2U008964	142.814854031417	-0.126607987706862	0.793494611636455	-0.159557463718314	0.873229688627976	0.958566835637488	FALSE
GY2U008965	25.5424831968472	-0.662792307356171	1.42568606455779	-0.464893586205986	0.642007663805816	0.842428852090938	FALSE
GY2U008966	3939.4274256604	-0.601402833850988	0.272715263130943	-2.20524083231171	0.0274371992995223	0.14638781348565	FALSE
GY2U008967	158.635778459381	-0.320548579277661	0.356355133003049	-0.899520028170657	0.368375732708924	0.642717232579785	FALSE
GY2U008968	4308.0063919944	-0.115602300441471	0.227258198210164	-0.5086826409429	0.610974691988642	0.823812154450325	FALSE
GY2U008969	2.39826263698924	0	5.26790435362004	0	1	1	FALSE
GY2U008970	753.853293986625	-0.451513286974797	0.233516400770241	-1.93353993760397	0.0531697181516572	0.220954014195323	FALSE
GY2U008971	13.5203182223657	-1.42186820298015	1.02534396626188	-1.38672313854237	0.165526202170501	0.422973215070524	FALSE
GY2U008972	981.118560780838	-0.0279346543337648	0.191710533757799	-0.145712673092114	0.884148216474157	0.963258512298504	FALSE
GY2U008973	430.089815505636	0.188718194697637	0.312032296444497	0.60480340287854	0.545309632352364	0.779624496896099	FALSE
GY2U008974	236.861848882182	0.0101508221073163	0.354368233316547	0.0286448421527922	0.977147847876949	0.999756308653026	FALSE
GY2U008975	92.4352135172934	0.250274624795862	0.433974999285839	0.576702863546796	0.564140197688286	0.792585467793421	FALSE
GY2U008976	2044.5229941097	0.319694521150738	0.219574795986706	1.45597093561728	0.145400654355072	0.394052996592924	FALSE
GY2U008977	334.876441733544	0.155221755910115	0.254399325554591	0.610150029178462	0.541762428381209	0.777861759553621	FALSE
GY2U008978	1485.64517646177	-0.0115828812188166	0.191351977202733	-0.0605318083886054	0.951732082858742	0.988961799803281	FALSE
GY2U008979	11.194252200756	-1.99524428657382	2.65003558080688	-0.752912263150183	0.451502638463941	0.710954869406417	FALSE
GY2U008980	4075.96667972916	-1.63489293445931	0.439287553010347	-3.72169191513788	0.0001978923784913	0.0046984364987505	TRUE
GY2U008981	270.901756974037	-0.0746560178959016	0.347342971362685	-0.214934586420486	0.829818318938061	0.938617329147888	FALSE
GY2U008982	468.887866605317	-0.175403101386156	0.300738025832295	-0.583242178639455	0.559730280829527	0.789562142677224	FALSE
GY2U008983	63.1868150706786	-0.252304260712542	0.835621275992157	-0.301936137771233	0.762700746655828	0.906810805693595	FALSE
GY2U008984	17.0651435276413	-0.0949608286166147	1.32475419320388	-0.0716818479260329	0.942855102252573	0.985273235967666	FALSE
GY2U008985	21.448032367961	0.674974641569905	1.01992881343458	0.661786031220107	0.508108359671321	0.754438588262086	FALSE
GY2U008986	265.192624460042	0.265208177208393	0.544899130692778	0.486710589666772	0.626463439656029	0.831938634351246	FALSE
GY2U008987	11.507601720452	-1.26695781667639	1.69336523543144	-0.748189339291347	0.454345960382705	0.713082702671595	FALSE
GY2U008988	16.111756703826	-0.0410053406232299	1.4125683277633	-0.029028925410043	0.976841521169707	0.999756308653026	FALSE
GY2U008989	1390.26962601392	0.396309911851266	0.168841520698428	2.34723017307528	0.0189135667481331	0.114160690562147	FALSE
GY2U008990	127.438052946361	-0.543781439755851	0.912851885639568	-0.595695148698591	0.551378899684718	0.783234243998579	FALSE
GY2U008991	195.815635154271	1.30754748051412	0.551725890900505	2.3699222785793	0.0177918248718844	0.110049973760151	FALSE
GY2U008992	71.8981603496237	-1.6205796728638	0.874768408807582	-1.85258138788168	0.0639423821902319	0.24581751861515	FALSE
GY2U008993	2521.92266935635	0.202566050069893	0.181345369470218	1.11701804496949	0.263986609767428	0.542727088586382	FALSE
GY2U008994	1858.31838271421	-0.0956695128942299	0.34378992990357	-0.278278985428876	0.780798206460237	0.915430246149307	FALSE
GY2U008995	867.059310158705	-0.333813727819688	0.217030403681196	-1.53809660839059	0.124024995157598	0.359796322049677	FALSE
GY2U008996	690.686469481562	-0.344533894596641	0.276132606857987	-1.24771173718659	0.212136641435049	0.484601053768604	FALSE
GY2U008997	130.940446018592	0.315446020953522	0.621336908646511	0.507689172434121	0.611671342957439	0.823989796540386	FALSE
GY2U008998	172.858949042221	-0.393511749924438	0.503341809521727	-0.781798258122747	0.434333144902485	0.696933330517495	FALSE
GY2U008999	8.90731213557361	-5.30244440742538	2.40462094733946	-2.20510613670406	0.0274466475640461	0.14638781348565	FALSE
GY2U009000	614.137635485744	-0.145574793090359	0.25900388442672	-0.56205640858466	0.574077587044048	0.799288060898782	FALSE
GY2U009002	353.899482887675	0.463736811173471	0.262614392468637	1.76584690128456	0.0774215375043898	0.27426327668945	FALSE
GY2U009004	4.15673428099357	-1.52396881494996	2.72184043311027	-0.559903804944402	0.575545053302466	0.800226563688123	FALSE
GY2U009005	155.867843637226	-0.0488979754383273	0.318209905959342	-0.153665786396276	0.877873262810246	0.960663351788766	FALSE
GY2U009007	866.176931373299	0.00728845639212248	0.277581653919427	0.0262569816456173	0.979052366743935	1	FALSE
GY2U009008	140.356594466955	-3.48637393878689	1.10774845827253	-3.14726137757274	0.00164807564898589	0.0211303760470577	TRUE
GY2U009009	53.27239631628	-0.504537906336425	0.669614189195357	-0.753475530353836	0.451164210168036	0.710636487246207	FALSE
GY2U009010	99.204731320951	-3.72620523651653	1.16433015930396	-3.20029950846936	0.00137284845078763	0.0186624648242678	TRUE
GY2U009011	895.0265299835	0.289004285357264	0.211441310856755	1.36682980343919	0.171678658738183	0.431408923716006	FALSE
GY2U009012	378.622588259386	-0.390758791561042	0.237100496385161	-1.64807243138905	0.0993378087512428	0.317340424452815	FALSE
GY2U009013	11960.9162515079	0.946473388619165	0.236621971968222	3.99993872397563	6.33588868447413e-05	0.00205362157921617	FALSE
GY2U009015	130.32311771081	-1.09186210465271	0.77871391170118	-1.40213509511782	0.160874908812266	0.416199670271268	FALSE
GY2U009016	646.567135422635	-0.162425746489228	0.205602402702501	-0.789999262432023	0.429528199072673	0.693399913945816	FALSE
GY2U009017	248.34610360231	-0.225366954279562	0.32582571851798	-0.69167945153208	0.489138654094167	0.741208004566566	FALSE
GY2U009019	1339.18509231819	0.699811141707914	0.206543210965284	3.38820694438385	0.000703511627634285	0.0116438176731513	FALSE
GY2U009020	13.5376398019333	6.86014191549896	1.88698537863138	3.63550348253073	0.000277438245616562	0.00582824314504793	TRUE
GY2U009021	64.6359292492255	0.336117941349092	0.885462147668214	0.379596058661829	0.70424528694714	0.876764667648186	FALSE
GY2U009022	189.378540280914	0.419031996987444	0.592692490543045	0.706997310871128	0.479568148920592	0.733998816794447	FALSE
GY2U009025	15.6412960134133	-3.38113069291663	2.45855615930679	-1.37525054293247	0.169053783626125	0.428116406990549	FALSE
GY2U009026	718.039813474501	-0.920177523086084	0.315150217117602	-2.91980608962332	0.00350249246905436	0.0358660250325745	FALSE
GY2U009027	17.8043757560413	1.86338751716603	1.70654559067118	1.09190608639595	0.274874382213941	0.553379672611312	FALSE
GY2U009028	1547.75872151392	0.632934676845071	0.17223692993113	3.67479074956895	0.00023804442794364	0.00525168286204618	FALSE
GY2U009029	1037.47960761056	-0.332757647019816	0.244037449798944	-1.36355156675325	0.172708744345701	0.432958949338111	FALSE
GY2U009030	121.132634995503	0.279259686149693	0.779165217159552	0.358408820105875	0.720037392008978	0.884604097600365	FALSE
GY2U009031	1013.36325194525	0.19878708704969	0.180997139464484	1.09828855659178	0.272078507220763	0.550636773594384	FALSE
GY2U009032	58.4122988046833	1.0894933998267	1.4694347267884	0.741437084590959	0.458428465992461	0.716351938381291	FALSE
GY2U009033	172.184892989897	-0.281451365385157	0.315493606329991	-0.892098475969662	0.372340151711328	0.646196991326999	FALSE
GY2U009034	847.126708865608	-0.636551412272965	0.309567675850816	-2.05625929943579	0.0397575291541298	0.185158454604623	FALSE
GY2U009035	728.232177501299	-0.466912153879667	0.270051439212359	-1.72897487694004	0.0838135915640995	0.287866763126293	FALSE
GY2U009036	1279.95024105927	0.350293037857974	0.307472814710111	1.13926507027372	0.254592612571262	0.531639245303518	FALSE
GY2U009037	90.7361409587827	-0.099683213657979	0.542110591032132	-0.183879849069524	0.854107713365297	0.949488613651617	FALSE
GY2U009038	3.23306221878633	-4.59025633820383	2.65668005118829	-1.72781676745405	0.0840210802682719	0.288346217809553	FALSE
GY2U009039	2667.94563482976	0.140487254243577	0.211320356011975	0.664807010999051	0.506173937802919	0.753458982443351	FALSE
GY2U009040	5.90054301284513	-5.19878699320397	1.81163438696569	-2.86966676643373	0.00410904588150733	0.0402268786412328	TRUE
GY2U009041	221.762433312566	-1.99256580623791	1.01173658179261	-1.96945118136131	0.048901303346615	0.209776311803722	FALSE
GY2U009042	78.9986966322065	-4.64719235791677	1.5944758019432	-2.91455809630551	0.00356192505381929	0.0363011410657374	TRUE
GY2U009043	58.0716176995146	0.0456942561045026	0.856915147387207	0.0533241316177307	0.957473653300704	0.991303579445592	FALSE
GY2U009044	179.774716333235	-0.263590102350065	0.328729963658579	-0.801843858151704	0.422643285039768	0.688421816053944	FALSE
GY2U009045	120.889469771286	0.351537539404876	0.834190047391249	0.421411811977659	0.673454395325598	0.860022292669736	FALSE
GY2U009046	2504.19340494701	0.370661648569748	0.122196089980187	3.03333477061211	0.00241867121248624	0.0279197723396897	FALSE
GY2U009048	1694.52218906424	-0.151957927829485	0.183025627647951	-0.830254919938179	0.406394669984499	0.674660896235828	FALSE
GY2U009050	1541.16022428047	0.0279001670242573	0.120119594605733	0.232269906636245	0.816328384354996	0.93240279614961	FALSE
GY2U009051	12.0659001050524	-1.97921316773397	1.62222974629298	-1.2200572528378	0.22244317188628	0.495918955972767	FALSE
GY2U009052	12.3061805030197	-0.649874507591915	1.42432638659176	-0.456267968991986	0.648197294356109	0.846518209648973	FALSE
GY2U009053	1612.89279425173	0.376225836295566	0.23148257088698	1.62528796381502	0.10410121485282	0.326951818432949	FALSE
GY2U009054	230.526494045243	-0.23092568475285	0.305882090070758	-0.754950002791701	0.450278981764131	0.709823506749139	FALSE
GY2U009055	813.014764673351	-0.300918071754969	0.18756352530932	-1.60435282530925	0.108636303209734	0.335418499571553	FALSE
GY2U009056	142.759003210634	-0.0472535103783885	0.474767146168777	-0.0995298658715321	0.920717576085919	0.976279303250884	FALSE
GY2U009057	384.338576772743	0.113279735862286	0.243301033024281	0.465594964617272	0.641505447923771	0.841993951241742	FALSE
GY2U009058	11.6393490076836	-2.89965544265932	2.35182880497911	-1.23293644355422	0.21759947736935	0.4915760953819	FALSE
GY2U009059	280.450232228797	-0.315778236544336	0.364099345268025	-0.867285922505248	0.38578536799968	0.65726530970933	FALSE
GY2U009060	586.380155327592	0.351363764319128	0.220498072192683	1.59350039129633	0.111047980615239	0.338915462409407	FALSE
GY2U009063	403.843967224953	-0.993005017734606	0.331747704320043	-2.99325362256806	0.00276020267833907	0.030621433705781	FALSE
GY2U009064	6709.41519259891	0.381408713344559	0.210212874315399	1.81439274158015	0.0696172824333536	0.259107746692623	FALSE
GY2U009065	2408.5741796926	0.483987538677707	0.31318370318156	1.54537906589963	0.122254600864913	0.357541637412131	FALSE
GY2U009066	5239.58355404763	0.00489198816512787	0.245052357536019	0.019963032448724	0.984072862516927	1	FALSE
GY2U009067	683.481126040812	-0.744564135935754	0.181921486088397	-4.09277734007715	4.26236970422978e-05	0.00151274412981174	FALSE
GY2U009068	693.935152634227	0.501159548463853	0.258116774640993	1.94160007291623	0.0521855340610957	0.218133241861815	FALSE
GY2U009069	2111.40840101958	-0.032118458524277	0.162947459365595	-0.197109293077192	0.843742011268125	0.944704477933259	FALSE
GY2U009074	18.0462108588895	-1.14551655392177	1.34110235202309	-0.854160424216483	0.393016107904497	0.662837674311185	FALSE
GY2U009075	2894.91247546967	-0.1884628090233	0.211324843261334	-0.89181568108506	0.372491735233904	0.64628070094935	FALSE
GY2U009076	14.65567285618	-6.54478941591099	1.80555010745657	-3.62481738329071	0.000289165707311954	0.00602293870563975	TRUE
GY2U009079	960.586030218731	-0.00724081925750018	0.190625512511202	-0.0379845234885581	0.969700021590305	0.996558619310612	FALSE
GY2U009080	2822.46181789962	0.266044630827745	0.231714817607075	1.14815545063192	0.250904396411798	0.52802383862822	FALSE
GY2U009081	329.003920215468	-0.536209418143158	0.318487957761975	-1.68360970980227	0.0922571209736907	0.304129147640578	FALSE
GY2U009082	1694.8562153837	0.196677826231887	0.227563917034707	0.864275095958602	0.387436787545704	0.658527534734491	FALSE
GY2U009083	312.004688475403	1.07670195486631	0.724254936465709	1.48663391943244	0.137111524133358	0.38167680199643	FALSE
GY2U009084	1173.89294796821	-0.868330348051711	0.260014571493771	-3.3395449457436	0.000839157705335036	0.0131248552781507	FALSE
GY2U009085	161.573950700784	0.0222034873695035	0.442411850914901	0.0501873702605097	0.959973075943582	0.992404006842125	FALSE
GY2U009086	504.414343412136	0.223815864180441	0.170729904528189	1.31093533261765	0.189879612442735	0.456510002313236	FALSE
GY2U009087	58.6236189685136	-0.221726615113268	1.00236857739458	-0.221202679447109	0.824934623038282	0.935954672506454	FALSE
GY2U009088	4628.61035649741	-1.29243775482721	0.463648695967288	-2.78753669765179	0.00531104385521765	0.0480939850851247	TRUE
GY2U009089	173.548260699763	-1.31359240421568	0.824715034525218	-1.59278338483535	0.111208793743085	0.339085937805757	FALSE
GY2U009090	1044.95783928336	0.303384432285176	0.176935488456374	1.71466128661905	0.086407345242802	0.292495006349153	FALSE
GY2U009091	1924.00266902701	-0.124316234314807	0.164222292226423	-0.756999750943706	0.449050011668469	0.709052992252955	FALSE
GY2U009092	447.115179953505	0.580239450702021	0.265595254129939	2.18467552292236	0.0289126461136587	0.150395896605327	FALSE
GY2U009093	477.181362716896	-1.1506371299567	0.442732719998491	-2.59894305973279	0.00935112830450013	0.0710536531009492	FALSE
GY2U009094	2570.2584290209	0.647214046302059	0.169021263749038	3.82918712087634	0.000128567224994405	0.00340339040482211	FALSE
GY2U009095	1231.04166345517	0.298808542327651	0.137432888127813	2.17421423938758	0.029689049482875	0.152969548011855	FALSE
GY2U009096	343.805225121739	0.0438806034879195	0.696181119178764	0.0630304417615956	0.949742263488069	0.988481161664629	FALSE
GY2U009097	228.361123328952	-0.473355637714986	0.353674264791227	-1.33839434993781	0.180767919750392	0.44464786880185	FALSE
GY2U009098	91.5889445587248	-1.50835020785185	0.66815422677306	-2.25748808794734	0.0239775929931902	0.134321535650087	FALSE
GY2U009099	682.867740677107	0.223805971274362	0.224423806095393	0.997247017454253	0.318644624098007	0.597877205154119	FALSE
GY2U009100	7.11089029573305	1.72637356719033	2.66065932883172	0.648851789660861	0.51643417869445	0.760869333148282	FALSE
GY2U009101	71.0034017452318	-0.829838016184702	0.724561750393492	-1.14529647160375	0.252086367096951	0.529177627329897	FALSE
GY2U009103	10.0324072653127	2.13715716306285	2.23509466074889	0.956181946381983	0.338980319352365	0.617100695331578	FALSE
GY2U009104	661.844964800085	-0.25571445348858	0.213890920757206	-1.19553673705883	0.231877391799744	0.507462297375297	FALSE
GY2U009105	269.182056909418	-3.28786801949459	0.785538850367971	-4.18549384025302	2.84546785402456e-05	0.00111873876040571	TRUE
GY2U009106	8.27553594366795	0	3.64111492008177	0	1	1	FALSE
GY2U009107	939.545377110584	0.109693181337018	0.172986426022385	0.634114386078033	0.526006174857422	0.767110420310081	FALSE
GY2U009108	637.109840551132	-0.0580483710040955	0.248505713455294	-0.233589683701733	0.815303537423276	0.931749427989312	FALSE
GY2U009109	2029.87785343009	0.340913632244452	0.17981018887637	1.89596392937917	0.0579648143698312	0.233083004439983	FALSE
GY2U009110	1854.59515099967	0.2772490733754	0.154736281627777	1.79175220225553	0.0731726684064275	0.266041327797798	FALSE
GY2U009111	1102.39254420353	0.452347199862468	0.236452345968765	1.913058625023	0.0557405477503427	0.227663681090392	FALSE
GY2U009112	597.642259637271	0.494258506319786	0.180144275984204	2.74368143877702	0.00607544636287991	0.0526411399245461	FALSE
GY2U009113	199.055614316448	0.0878897699266111	0.371653825578984	0.23648288777787	0.813057984335989	0.930527438075012	FALSE
GY2U009114	2115.37808822752	0.0817122456084428	0.317315081660179	0.257511383262742	0.796784028964773	0.923187578810224	FALSE
GY2U009115	2944.51895510967	-0.260851706250481	0.0952473947528438	-2.73867549792161	0.00616872269572875	0.0531894604038103	FALSE
GY2U009116	386.938918442854	-0.154702692819476	0.282195018353799	-0.548211990849246	0.583546349633356	0.805940015910743	FALSE
GY2U009117	348.766350278349	-0.446365960514459	0.476082638799873	-0.937580840250077	0.348459861498188	0.624626053100694	FALSE
GY2U009118	541.472241185207	0.95772275177065	0.566061483712632	1.69190587829652	0.0906639210191329	0.30066955583478	FALSE
GY2U009119	98.3733816086498	-0.781976802656675	1.01027398930619	-0.774024483391581	0.43891631288175	0.700854988611535	FALSE
GY2U009121	875.245527353932	-0.0950524258831266	0.30587880596311	-0.31075191883216	0.755989224333077	0.903455610953542	FALSE
GY2U009122	215.021578356411	-1.69714119919269	1.18268969698114	-1.43498434418149	0.151291558941546	0.402171771743658	FALSE
GY2U009123	116.196059361219	-0.205152030548131	0.606894347928551	-0.338035823283501	0.735336192048736	0.893077781316227	FALSE
GY2U009124	14.3940612363706	-2.1827910300041	1.91890566046362	-1.13751867795144	0.2553215209653	0.532512655114634	FALSE
GY2U009127	146.312644882854	-1.48967481222148	0.527941812526096	-2.82166476849729	0.00477750884993073	0.0448461103310572	TRUE
GY2U009128	649.116695405318	0.194615145682251	0.233463066195023	0.833601429357053	0.404505619907625	0.672423907724641	FALSE
GY2U009129	892.833533977532	1.02772171714524	0.254222362767923	4.04260941466992	5.28596328595726e-05	0.00179220351841951	TRUE
GY2U009130	606.65672182475	-0.236920517236188	0.328587945564134	-0.721026198418303	0.470893396077677	0.726361432157252	FALSE
GY2U009131	4351.12119232872	-0.193325587645198	0.179460684322101	-1.07725872313187	0.281364697205203	0.559465681416494	FALSE
GY2U009132	395.87531529605	0.169088192529146	0.237466400952127	0.712051017959522	0.476433184265066	0.731091007490087	FALSE
GY2U009133	745.31480806728	-0.359516527175538	0.204680353621143	-1.75647794629568	0.0790068338444976	0.277470835026097	FALSE
GY2U009134	122.729080472221	-0.661649685841214	0.584060914878098	-1.13284362809881	0.25727992644516	0.534840225457546	FALSE
GY2U009135	185.164394687711	0.151940091732144	0.544902928106358	0.27883882411894	0.780368518276142	0.915297785856286	FALSE
GY2U009136	515.501340054805	-0.741271560785927	0.287192975225748	-2.58109224364993	0.0098488261816175	0.0736335381185621	FALSE
GY2U009137	708.471315189172	-0.421350263503068	0.254154138388149	-1.65785324675522	0.0973470908463834	0.313728864690488	FALSE
GY2U009138	330.351938535979	-0.590373332483167	0.286792421889795	-2.05853881561079	0.039538439198488	0.184728243319837	FALSE
GY2U009139	126.201502797311	0.537873056663965	0.798227029556664	0.673834682048665	0.500416422580368	0.749706197856377	FALSE
GY2U009140	223.986871113751	0.600024996860487	0.394247633706768	1.52194951994759	0.128021729757658	0.366144437496312	FALSE
GY2U009142	1557.96117594897	0.0156618070920188	0.130507123441797	0.120007296758813	0.904477367757811	0.972133114182983	FALSE
GY2U009144	323.317452809256	-0.414213997426435	0.239239399221011	-1.73137868919233	0.0833842449841039	0.287062275929359	FALSE
GY2U009145	786.256812211084	-0.459404936073705	0.25416100876829	-1.80753506723972	0.0706788921421777	0.260386324758481	FALSE
GY2U009146	104.226172428274	-0.299703984015442	0.646700482438003	-0.46343553492582	0.643052212596337	0.842627208735258	FALSE
GY2U009147	1380.2055286595	0.416714825415753	0.233583150867314	1.78401063547801	0.0744219369833353	0.268577019740702	FALSE
GY2U009149	286.849403042122	-0.165515312445537	0.300568521006207	-0.550674142093937	0.581857073545334	0.804965693768812	FALSE
GY2U009150	987.981448318868	-0.490983768962214	0.156515103036153	-3.13697374526727	0.0017070141235278	0.021595303398903	FALSE
GY2U009151	481.204359287533	0.0125150772523948	0.219906013843959	0.0569110277323986	0.954616069692068	0.989825894060223	FALSE
GY2U009152	33.1780615007368	-0.306448265321745	0.571353610412585	-0.536354824292532	0.591713347004212	0.81106270544908	FALSE
GY2U009153	576.382407934161	0.323374099558561	0.15899857757349	2.03381756298477	0.0419699930699614	0.191717710027995	FALSE
GY2U009154	555.696806182672	-0.501166723995771	0.332128331858125	-1.50895505117538	0.131310269906709	0.37199151326075	FALSE
GY2U009155	665.219287086021	0.273815854661142	0.209133048312813	1.30929021916985	0.190436061492316	0.45725954189394	FALSE
GY2U009156	534.867727598905	0.0815339802506648	0.21628543022368	0.376973983713759	0.706192939040628	0.877376515261343	FALSE
GY2U009157	1648.9071050483	0.782922945756014	0.32988824700612	2.37329748137856	0.0176300582289189	0.109319313811539	FALSE
GY2U009158	356.608140327485	0.25848418229654	0.409480909316033	0.631248432871493	0.527878098450089	0.767952846410569	FALSE
GY2U009159	821.007401013381	0.0803926884306704	0.187285832553202	0.429251307131486	0.667740348373842	0.85682757314487	FALSE
GY2U009161	225.14669843827	-1.54002030386128	0.462699607801633	-3.3283371714495	0.000873660593906446	0.0134678866013888	TRUE
GY2U009162	136.430574799589	-0.924827295806174	0.457167715571762	-2.02294970599472	0.0430783330938641	0.193818578975071	FALSE
GY2U009163	451.694842993818	-0.530606348608437	0.188006403306802	-2.8222780675324	0.00476838127490918	0.0448133727053142	FALSE
GY2U009164	528.088203112147	-0.935776024465925	0.380443931956431	-2.4596949664927	0.0139055146346259	0.0931126296354521	FALSE
GY2U009165	6.30544104495136	-2.80211733176486	2.08212404736658	-1.3457974971803	0.178367832824454	0.441173112872545	FALSE
GY2U009166	392.855445567881	0.762713200101869	0.464959047167039	1.64038791104082	0.100924537286813	0.320001518237269	FALSE
GY2U009167	559.836654156951	-0.0050027572155334	0.307712287473104	-0.0162579052549882	0.987028639839102	1	FALSE
GY2U009168	1041.44238811974	-0.082360287000947	0.13901787574606	-0.592443860611081	0.553553403106407	0.78479963907452	FALSE
GY2U009169	713.824987371796	0.507349978035439	0.328115358296074	1.5462548923956	0.122043021191792	0.357399081546783	FALSE
GY2U009170	3106.30847490123	-1.11090136905399	0.486134885351498	-2.28517105545873	0.0223027996863133	0.12811109233437	FALSE
GY2U009171	513.555652982612	-0.194010040374214	0.261978612691432	-0.740556789659491	0.45896221590629	0.716924576732789	FALSE
GY2U009172	375.710334395204	0.288386287899116	0.211684741359738	1.36233857030361	0.173091060559895	0.433536960858815	FALSE
GY2U009173	10354.4049812316	-0.102591238822397	0.181802088271959	-0.56430176241392	0.572548782204986	0.798651739324426	FALSE
GY2U009174	12.7842216933349	1.72143310087921	2.13166452348171	0.807553478474903	0.419347676873607	0.685006468169179	FALSE
GY2U009176	1104.86392407914	-0.324894751857373	0.124868274913435	-2.60189989877418	0.00927089081170373	0.070663232678624	FALSE
GY2U009177	5.91815721548171	-1.21131865328781	2.81239060975753	-0.430707828807691	0.666680825655967	0.85682757314487	FALSE
GY2U009178	7353.76952173401	-0.79985369680606	0.197060607791703	-4.05892230704739	4.92997114177768e-05	0.00169357846317341	FALSE
GY2U009179	73.6559026554409	-0.874118860305143	0.758369410108892	-1.15262937646658	0.249062540243119	0.52642972211678	FALSE
GY2U009181	91.8396005798997	-0.28996512646663	0.324980620396663	-0.892253593807243	0.372257021791836	0.646135061518393	FALSE
GY2U009182	1914.7311866981	0.302873674170908	0.22104493907622	1.37019049355603	0.170627445050545	0.430185209662559	FALSE
GY2U009183	1047.55285933652	-0.10835597676652	0.225728538260097	-0.480027813947329	0.631207615638426	0.835598188838821	FALSE
GY2U009184	50.7770617376667	-0.37581423181988	0.895157614558271	-0.419830235153986	0.674609475640055	0.860536743407546	FALSE
GY2U009185	224.444350433346	0.970145506263231	0.32677866433601	2.96881532408028	0.00298950204155876	0.0321897261283922	FALSE
GY2U009186	1197.3541458087	0.28599136025364	0.178819322140704	1.59933141916626	0.109746981835251	0.336889485121089	FALSE
GY2U009188	71.5891931488005	-0.771601714291073	0.547335097872295	-1.4097428016047	0.158615641450946	0.412092956312841	FALSE
GY2U009189	1897.79788720516	0.26359657038939	0.263684828896555	0.999665287883515	0.317472516038089	0.596887774082794	FALSE
GY2U009190	282.858539438366	0.453923385684246	0.348272425978175	1.30335723366366	0.192452829812472	0.460307856654861	FALSE
GY2U009191	861.884892863251	-0.0165251799685053	0.211339775591504	-0.0781924742857993	0.937674948340165	0.983321605593053	FALSE
GY2U009192	1097.35824872377	0.0569089777233362	0.195329091044039	0.291349216950513	0.770784249537921	0.91085878228109	FALSE
GY2U009193	414.904718170598	0.439693420076924	0.370882284621271	1.18553362699952	0.23580652730405	0.512181449694636	FALSE
GY2U009194	230.196264906217	-0.677800791793146	0.57539782781651	-1.1779689790718	0.238808973419466	0.514473221359368	FALSE
GY2U009195	1604.71342277784	0.545538570746068	0.343438300853728	1.5884616520346	0.112181985900304	0.340780365462168	FALSE
GY2U009196	122.041983561391	0.473347912779049	0.545900806989037	0.867095096249885	0.385889907219834	0.657285849519316	FALSE
GY2U009197	3172.40371709495	0.109828531381582	0.200691603577328	0.547250255735111	0.584206813880351	0.806318293360465	FALSE
GY2U009198	405.978523804744	-0.407534804998802	0.26282913023766	-1.55056939324151	0.12100491167326	0.355669786677474	FALSE
GY2U009199	2637.18137980221	-0.184557324181169	0.171235470993123	-1.0777984439251	0.281123714135359	0.559245991378475	FALSE
GY2U009200	7391.46414853676	-0.919253077077462	0.237908985018304	-3.86388549808969	0.00011159754884441	0.0031254561308361	FALSE
GY2U009201	559.570742924567	1.1112917737261	0.297060759555833	3.7409578275761	0.000183320282517705	0.00445741316726028	TRUE
GY2U009202	426.765624476795	-0.691570935234054	0.24439307436809	-2.82974849848835	0.00465846078089138	0.0440946077890889	FALSE
GY2U009204	1436.03670186256	0.219109257082673	0.153018969805335	1.43190911140897	0.152169834311813	0.402998728629256	FALSE
GY2U009206	647.765326148787	-0.506313569040168	0.294054055025681	-1.72183841843619	0.0850987929648507	0.290012626044428	FALSE
GY2U009207	1545.484834747	-0.142170420498299	0.202338064016925	-0.70263803891297	0.482281350501653	0.735618667175823	FALSE
GY2U009208	427.321178542391	-0.796672404033245	0.260346651028635	-3.0600447552737	0.00221303918402327	0.0262350744761597	FALSE
GY2U009209	11.6154215369609	-1.48335343855148	1.93604843013654	-0.766175791608099	0.443571710656064	0.704798662718548	FALSE
GY2U009210	106.31803689243	-0.864894945901906	0.957062044866003	-0.903697885149127	0.36615562083914	0.640277430625781	FALSE
GY2U009211	702.017721689635	-0.897841622375915	0.544925368711875	-1.64764144583374	0.0994262702124643	0.31748447460341	FALSE
GY2U009212	8363.03416053091	-0.261395733912109	0.286909280523646	-0.911074516080583	0.362256112768953	0.636967307937777	FALSE
GY2U009213	797.882523997398	-0.368031340326856	0.204646310587956	-1.79837759727741	0.0721171904425211	0.264095893733326	FALSE
GY2U009214	1312.66408296391	0.292851833970863	0.21892871273489	1.33765841087044	0.181007814118666	0.444787263420608	FALSE
GY2U009215	153.020276534883	-0.87318114749907	0.262852173699147	-3.3219475997124	0.000893914797091826	0.0137061605114026	FALSE
GY2U009216	608.75412652964	0.48494624380217	0.261754636455065	1.85267489573359	0.0639289703415971	0.24581751861515	FALSE
GY2U009217	513.36093112437	-1.06262329875222	0.82522963018084	-1.28766983138906	0.197860919559829	0.466969951559886	FALSE
GY2U009218	234.826122834347	-0.227346366626142	0.375667481596526	-0.605179787347994	0.545059544472727	0.779461976420412	FALSE
GY2U009219	657.969137793717	0.184738630470688	0.202940197831023	0.910310684847708	0.362658685187416	0.637218012221173	FALSE
GY2U009220	138.324767258464	1.26338129832962	0.417142302531244	3.02865782411265	0.00245642733129715	0.0282604545725475	TRUE
GY2U009221	233.643455192215	-0.880738840909227	0.595678675099558	-1.47854687052886	0.139261461379222	0.385595214175841	FALSE
GY2U009222	127.076818045457	-0.650667081643985	1.26934593443405	-0.512600280186103	0.6082309571762	0.82219817584689	FALSE
GY2U009223	714.620142689942	-0.39335542154674	0.258414669469396	-1.52218688805252	0.127962259580469	0.366144437496312	FALSE
GY2U009224	336.335873567452	0.128994731304651	0.34269035344179	0.37641774858586	0.70660635317833	0.877727978708909	FALSE
GY2U009225	834.225456069887	0.374075556502189	0.242023403903403	1.5456172852254	0.122197024155729	0.357541637412131	FALSE
GY2U009226	1358.68840050639	-0.331315750684143	0.235300663615419	-1.40805276786492	0.15911544546653	0.413203600391949	FALSE
GY2U009227	968.734581211544	0.0241469867811754	0.241449325119531	0.100008508076058	0.920337570843885	0.976223667296899	FALSE
GY2U009228	29.7899878234364	4.77202206430876	1.7967648935121	2.65589676286527	0.0079097825007744	0.0633891966471598	FALSE
GY2U009229	760.948469280467	-0.281618346859922	0.210309566563854	-1.33906579458627	0.180549254692745	0.444361137680263	FALSE
GY2U009230	2717.71190662911	-0.283809755085673	0.232233062661764	-1.22209022192085	0.221673510390885	0.495306676920008	FALSE
GY2U009232	35.8050332179617	-2.47083421562294	1.41430266651236	-1.74703355521203	0.0806315177212907	0.281284422506274	FALSE
GY2U009233	4.90034820421891	-3.32592377926917	2.96433377416475	-1.12198019273531	0.261870861727886	0.540256386056014	FALSE
GY2U009234	93.2577116245362	-1.96928232549062	0.974287384654759	-2.02125405348283	0.0432534727901357	0.194453456744953	FALSE
GY2U009235	332.149462659582	-0.325566396740752	0.498103362688052	-0.653612123764452	0.51336173133814	0.75829787148629	FALSE
GY2U009237	7.45582460834905	-2.20860906970803	1.78623662699295	-1.23645940091718	0.216287847897615	0.489452975400781	FALSE
GY2U009240	789.337286962496	1.25340290153044	0.498668321472074	2.51350015142407	0.0119539726611231	0.0835705543870193	FALSE
GY2U009241	1119.03750921195	0.581391282264826	0.228159100599064	2.54818361721404	0.0108285459110184	0.078520699664415	FALSE
GY2U009242	642.438694138456	-0.362187635311791	0.268131398802535	-1.35078411901518	0.176764596744406	0.43971828724316	FALSE
GY2U009243	2310.29416661512	0.625753435851673	0.316229348952729	1.97879620574121	0.0478389558697479	0.206771402299349	FALSE
GY2U009245	1936.43660004921	0.353941824526877	0.379738281392988	0.932067800034587	0.351301487622054	0.627584738608452	FALSE
GY2U009248	7.42153597040491	-0.867756175974154	1.75296086192032	-0.495023131904698	0.620583792152744	0.827938704842011	FALSE
GY2U009249	2.91965029931241	0	4.29117437467486	0	1	1	FALSE
GY2U009250	143.426148997983	0.249991982799164	1.2038813121598	0.207655007411545	0.83549835069891	0.941556169688499	FALSE
GY2U009251	403.674509166051	-0.385015879921914	0.526984462153188	-0.730601958070623	0.465022315683998	0.722048236907164	FALSE
GY2U009252	602.472301518064	-0.289038621376757	0.350144622735066	-0.825483536257119	0.409097125911606	0.676811888588078	FALSE
GY2U009253	163.411296237654	-0.279043592072806	0.389542917684465	-0.716335939904921	0.473783939921449	0.728686586022444	FALSE
GY2U009254	105.830656705151	-0.940130444913348	0.563311631113888	-1.66893490740523	0.0951302806626294	0.309729016356846	FALSE
GY2U009255	271.59813927763	0.841836807599195	0.291032490694638	2.89258702899423	0.00382083311682216	0.038224373807185	FALSE
GY2U009256	521.440787248287	0.227805108930615	0.42397624583	0.537306302348734	0.59105605279991	0.810884381140506	FALSE
GY2U009257	95.3325043610616	-1.008629959689	0.761778981453088	-1.32404540456741	0.185487965709801	0.45128027600124	FALSE
GY2U009258	117.84964363581	0.0216753950355656	0.255376745395648	0.0848761503400967	0.932359852625214	0.980943509096018	FALSE
GY2U009259	160.66064171938	-0.738712401676001	0.341773957432558	-2.1614063494635	0.0306639640627127	0.156347909566633	FALSE
GY2U009260	126.731971622648	-1.73001946189381	0.833187568651127	-2.07638655086344	0.037858214125951	0.179618250921739	FALSE
GY2U009263	814.220010129666	-0.0283662406997782	0.191152854160895	-0.148395590661189	0.882030579689651	0.962735956513212	FALSE
GY2U009264	447.49584638452	-0.464364539326476	0.471246269936546	-0.985396742533375	0.324429229100611	0.60307287749333	FALSE
GY2U009265	36.6810376023425	-0.187275189288852	0.500646848332616	-0.374066450058688	0.708354878699032	0.878435891677552	FALSE
GY2U009267	100.685674880581	-0.0551582711908589	0.595032389478076	-0.0926979306777573	0.926143541014061	0.978391597275409	FALSE
GY2U009268	893.649707840106	0.297419366276664	0.15791972335371	1.88335794896564	0.0596518750531799	0.237361291123865	FALSE
GY2U009269	8.80741735032105	-4.14871084958737	2.28905064731801	-1.81241548956037	0.0699220212490798	0.259381797933721	FALSE
GY2U009270	574.448778476295	-1.25948747212129	0.427226748614318	-2.94805387585481	0.00319781328533591	0.0337940700980134	TRUE
GY2U009271	542.629753162654	-1.63430337207142	1.38675828672948	-1.17850629609415	0.238594823791838	0.514335069094529	FALSE
GY2U009272	872.769207220987	0.123420565623394	0.170719178652145	0.722944935641201	0.469713714836164	0.725749885586528	FALSE
GY2U009273	504.409072100238	0.178963859488851	0.181396383383412	0.986590008856907	0.323843670178843	0.602423027043486	FALSE
GY2U009274	2122.60503054263	0.343908576772434	0.190870695009162	1.80178825647345	0.0715787260744187	0.262752144199604	FALSE
GY2U009275	975.040188107995	-0.510623194919219	0.219173438374554	-2.32976768857636	0.0198184327907998	0.118083967639864	FALSE
GY2U009276	395.575650864545	-0.263958886446196	0.393341809941493	-0.671067452721231	0.502177559945239	0.751077376456788	FALSE
GY2U009278	20.0623200198383	-0.00696554838043434	2.2419891341862	-0.00310686090053809	0.997521087642884	1	FALSE
GY2U009279	64.9879901410578	0.0242078646286037	0.943024441680359	0.0256704530218412	0.979520191160396	1	FALSE
GY2U009281	241.066080578479	-0.329225135932254	0.387274843925623	-0.850107207054953	0.395265485079221	0.66440880027731	FALSE
GY2U009282	90.6428732828889	-1.53699663173279	1.49264369028387	-1.02971435295485	0.303144115888854	0.582436273768968	FALSE
GY2U009283	192.52357581759	0.700662267761232	0.512882498782219	1.36612629486261	0.171899326361739	0.431728232623915	FALSE
GY2U009284	174.443805473761	0.377571377540588	0.334040465281923	1.13031628435173	0.258342975209108	0.536117905518493	FALSE
GY2U009285	565.508655368548	-0.105150813676227	0.32870365726421	-0.319895478350906	0.749047565669595	0.900006320580502	FALSE
GY2U009286	4.62009044400125	0	4.56896425718314	0	1	1	FALSE
GY2U009287	504.722601925878	-1.39154232214583	0.507515846120382	-2.74186970275557	0.00610905696028236	0.0528362534879719	FALSE
GY2U009288	790.607472759857	-0.0488275006887867	0.195196865162194	-0.250144901908208	0.80247529276826	0.925459598266517	FALSE
GY2U009289	821.411950324125	0.214319287428309	0.192371899809093	1.11408832392359	0.265241297212026	0.543985779843307	FALSE
GY2U009290	1471.3980257024	-0.253473013482623	0.144853394829918	-1.74985897831557	0.0801426506761213	0.280597491399116	FALSE
GY2U009291	89.0470297332331	-0.415308454085683	0.466240413902028	-0.890760306705101	0.373057773870983	0.646719670281908	FALSE
GY2U009292	1608.52153213778	-0.198007982606419	0.191612049970675	-1.03337959505533	0.301426291682	0.580933672614283	FALSE
GY2U009293	1020.83382666819	-0.603683372014223	0.411552556610463	-1.46684393601183	0.142418514594516	0.389927835358441	FALSE
GY2U009294	835.498235981289	1.24004186397904	0.346952209903161	3.57409991515878	0.000351434722844738	0.00704998784926774	TRUE
GY2U009295	443.844899932352	0.241461097110715	0.288582059117495	0.836715552758619	0.402752474810709	0.671265888094635	FALSE
GY2U009296	415.259752273701	0.019113869467116	0.70367059124785	0.0271630926528002	0.978329652633181	1	FALSE
GY2U009298	2444.62718872225	0.64727310797378	0.260924463566099	2.48069153473534	0.0131127793919263	0.0891384725445186	FALSE
GY2U009299	1980.4201326285	-3.33209203203825	0.699894375936459	-4.76084984620703	1.92779441705133e-06	0.000137479120911868	TRUE
GY2U009300	6.78788122680275	0	3.89530530244754	0	1	1	FALSE
GY2U009313	3.81805383230173	-2.28939650505838	2.43165228471659	-0.941498305266625	0.34644955733992	0.623216602059281	FALSE
GY2U009317	7.41424123323871	-5.55271193293122	2.34160318926881	-2.37132916387302	0.0177242382946536	0.109784175082083	FALSE
GY2U009328	38.1243105475512	-2.36166875859885	1.61804109592217	-1.45958515179299	0.144404122473268	0.39274541641591	FALSE
GY2U009329	8.80832578988238	-3.55005283156143	3.25306971803382	-1.09129319051518	0.275143893113887	0.553384120070025	FALSE
GY2U009330	112.10000450983	0.763287915747573	0.967388756460526	0.789018799991314	0.430101018605532	0.693610348943988	FALSE
