## Supplementary material for "A chromosome-scale genome and transcriptomic atlas of taro (Colocasia esculenta) corm development": Data S1: S4_vs_S3.all_genes.tsv (part 2 of 3)

gene_id	baseMean	log2FoldChange	lfcSE	stat	pvalue	padj_BH_all_eligible	DE
GY2U009331	64.6438195179091	0.814949448247655	0.669029015387349	1.21810777934021	0.223183018027776	0.496986658227089	FALSE
GY2U009333	32.1166688951697	0.0956832202498323	0.918948962002683	0.104122453157037	0.917072172661154	0.975516672898387	FALSE
GY2U009345	2073.02242555716	-1.29053575658411	0.686210361079304	-1.88067075314092	0.0600167205209355	0.238204821294252	FALSE
GY2U009346	224.787821101905	-3.196931790482	0.854919736701568	-3.73945255120244	0.000184421453608633	0.00447783648407817	TRUE
GY2U009347	1023.09536422817	0.673743024905436	0.306325535307552	2.19943474261457	0.0278470245227354	0.147604729242031	FALSE
GY2U009348	200.169609238912	-1.52093830665929	0.665780037979552	-2.28444564255019	0.0223453537419808	0.128237045143969	FALSE
GY2U009349	43.7267456762441	-2.80109698649991	0.686114267007827	-4.08255172817731	4.45438929917357e-05	0.00155830900747823	TRUE
GY2U009350	1067.11946899904	-0.0681802349632286	0.177951650195047	-0.383139099235654	0.701616630489926	0.875461235295249	FALSE
GY2U009351	617.741405048865	-0.387883666077187	0.21245430455624	-1.82572749884909	0.067891318880383	0.254770794274852	FALSE
GY2U009352	1293.83461555363	-0.359893793186851	0.206308170686188	-1.74444759986883	0.0810810710227632	0.282268830112146	FALSE
GY2U009353	11.4795572993582	-0.586241390440014	1.46846275930264	-0.399221149277503	0.689730261018631	0.869106931277555	FALSE
GY2U009354	3477.60883998608	-0.190064833878392	0.183638711580722	-1.03499328786591	0.300672045844159	0.580159457933751	FALSE
GY2U009355	250.118209915356	-0.212312611277742	0.411875192686165	-0.515478025984238	0.606219020966707	0.820902635074753	FALSE
GY2U009356	975.084360895449	-0.175699145030189	0.18603912300543	-0.944420411103859	0.344954855175573	0.621765145343304	FALSE
GY2U009357	909.970532396003	1.13923449351154	0.647338527845667	1.75987438489548	0.0784291073124064	0.276404555417202	FALSE
GY2U009358	68.0759320763005	0.103018120664885	0.8563766561135	0.12029533959089	0.904249195772557	0.972009764465615	FALSE
GY2U009359	3086.85243611657	-2.84849009166896	1.13007195526366	-2.52062718519934	0.0117145894668764	0.0826380329224336	FALSE
GY2U009360	1052.19686337462	0.370669216743532	0.229544858895398	1.61480077805813	0.106353844616755	0.330694287034357	FALSE
GY2U009361	225.833067791573	-1.43673731963662	0.3824189443029	-3.75697214021549	0.000171981634628046	0.00427882319418572	TRUE
GY2U009362	299.918226427012	-5.75125309977577	0.816218340432564	-7.04621890354464	1.8384495867439e-12	1.49841678114081e-09	TRUE
GY2U009363	206.38399637715	-2.02951137593911	0.668931162371562	-3.03396147481586	0.00241365250222646	0.0278994141558773	TRUE
GY2U009364	12.9960720259282	-7.38892433795518	1.71112487847941	-4.31816779177527	1.57329807085573e-05	0.000693302712869123	TRUE
GY2U009365	4.01975845073368	-0.22258398603701	2.28995325796725	-0.0972002311674226	0.922567384470751	0.977082344443331	FALSE
GY2U009366	142.241520853616	0.270600777449578	0.429728302404238	0.629702013890229	0.528889564696258	0.768454392102327	FALSE
GY2U009367	147.51833158492	0.344737834837557	0.359691677177652	0.958425942859087	0.337848018600482	0.616105397324411	FALSE
GY2U009368	2911.0770858078	2.15670800980354	0.588518013041214	3.66464230832729	0.000247684492874732	0.00540867207243142	TRUE
GY2U009369	111.914474569687	0.106255252905724	0.299302325062558	0.355009781108499	0.722582263638549	0.886255012599813	FALSE
GY2U009370	152.644378782916	0.547612989228174	0.311328496943141	1.75895555532196	0.0785850578452742	0.276628983219175	FALSE
GY2U009371	148.77351996354	0.15982859756977	0.395806594087883	0.40380478738129	0.686356275777522	0.867407791166196	FALSE
GY2U009373	18.2404446869937	-0.508483073248357	0.993067139521928	-0.512032926085084	0.608627965843376	0.822540254689936	FALSE
GY2U009376	12.5184474743426	-2.50227814394382	1.81296428415013	-1.38021370074415	0.167520856804798	0.425859925769453	FALSE
GY2U009377	225.187034636681	-0.703748697589518	0.50062180445703	-1.40574919295175	0.159798613727425	0.414538110852833	FALSE
GY2U009379	1008.24586621064	-0.284201241732442	0.266847265536044	-1.06503336716431	0.286860830418682	0.565474741839587	FALSE
GY2U009380	25.9751012313947	-1.4176261790363	1.2082494259947	-1.17328934617057	0.2406797931604	0.516168274034227	FALSE
GY2U009382	392.440814542903	0.305737058253523	0.382496208021983	0.799320494795473	0.424104597998299	0.689353377294609	FALSE
GY2U009383	64.8051404320771	0.939229285623925	0.739247395987078	1.27052092536602	0.203899133909534	0.47450976832436	FALSE
GY2U009384	134.326716066534	0.215940571623972	0.575271753415965	0.375371414191148	0.707384261378502	0.878185183122123	FALSE
GY2U009385	35.9288592947455	-0.12606047586465	0.68410086561793	-0.184271767805443	0.853800260681518	0.949269948670553	FALSE
GY2U009386	1017.10494280901	0.202312017516991	0.215198814452311	0.940116784713164	0.347157660112208	0.623650070251971	FALSE
GY2U009387	662.475996927448	0.233098165456185	0.256816249952955	0.907645701932355	0.364065440090544	0.638276490997466	FALSE
GY2U009388	1115.68794706767	0.403490651271087	0.310873684802818	1.29792475528128	0.194313192484062	0.462943419368248	FALSE
GY2U009390	339.66863267639	-0.562681477866831	0.304605179504019	-1.84724855559919	0.0647111250856308	0.24804966597001	FALSE
GY2U009391	1215.01070078111	-2.25365516336465	0.546854949250361	-4.12112053928377	3.77034080207533e-05	0.00137513153253564	TRUE
GY2U009393	647.347372292333	0.0873591413361967	0.276780882526761	0.315625633312121	0.752286678954624	0.901355857317409	FALSE
GY2U009394	2791.29353115815	0.378068307972737	0.221522148399296	1.70668400746667	0.0878808012953888	0.2954987633985	FALSE
GY2U009395	333.754167713102	-0.321507616820672	0.189313490853489	-1.69828159298742	0.0894546271293222	0.298528170398393	FALSE
GY2U009396	2376.76837458562	-0.276596335346488	0.138555316379036	-1.99628814378962	0.0459025678296957	0.201966585661356	FALSE
GY2U009397	528.928187471144	-1.57228150322993	0.512038983648528	-3.07062851352969	0.00213608737577676	0.0256468359967431	TRUE
GY2U009398	3.09054280843606	0	4.1407726647723	0	1	1	FALSE
GY2U009399	69.7783224946617	-0.358352827586788	0.625675200612106	-0.572745774862432	0.566816838990339	0.794470503186623	FALSE
GY2U009401	65.3802116902037	-3.74783119724765	0.781049686048262	-4.79845426506715	1.59894807902927e-06	0.000120267681523314	TRUE
GY2U009402	49.4163868227355	-2.04512131266313	1.34667986961508	-1.51863955109664	0.128853249936487	0.36753557521004	FALSE
GY2U009403	71.4383702249459	-1.14064660340719	0.804872646388723	-1.41717650428923	0.156431329403062	0.408865382293401	FALSE
GY2U009404	528.839018658897	-0.364927434514007	0.309449314176261	-1.17928015282705	0.238286638624006	0.514123292547855	FALSE
GY2U009405	3348.47717257212	0.155021487646891	0.210763528467917	0.735523307916569	0.462020850331155	0.719591856203213	FALSE
GY2U009406	3155.85690631532	-0.0884670251867979	0.151795150911903	-0.582805344277046	0.560024346872698	0.789728311458686	FALSE
GY2U009407	929.407384881675	-0.0728880946700676	0.242985311777911	-0.299969138614797	0.764200696043634	0.907700133840076	FALSE
GY2U009408	371.412479640423	-0.164848723859499	0.264867036437327	-0.622382936271895	0.533690097974734	0.772287325635901	FALSE
GY2U009409	679.203756000118	1.93148560653085	0.346759986366879	5.5700936742087	2.54602412754766e-08	3.86229607030283e-06	TRUE
GY2U009410	627.241956685905	0.146176936144994	0.133727136172979	1.09309853129518	0.274350540782377	0.553024102785925	FALSE
GY2U009411	24.4856225236451	-0.257103632710061	1.24799379526074	-0.206013550457072	0.836780326605548	0.942016704450799	FALSE
GY2U009412	158.03582545401	-0.572847477939507	0.676707936787922	-0.846520997904352	0.397262165049946	0.666163148452769	FALSE
GY2U009413	1749.1552656979	0.223091219232567	0.21101587429738	1.05722481768443	0.290408995930362	0.568517670539662	FALSE
GY2U009414	887.674059209744	-0.309930318598885	0.244821887431079	-1.2659420358653	0.205533835274519	0.476480548406232	FALSE
GY2U009415	13.7271061914895	-3.70411428632577	2.84287735157741	-1.3029455119724	0.192593364524152	0.460347646798462	FALSE
GY2U009416	372.632584542051	0.201206943003815	0.240552605828583	0.836436347512254	0.402909471724477	0.671265888094635	FALSE
GY2U009417	38.5982036267056	-1.19493733506001	0.951128840651995	-1.25633592841206	0.208994200848579	0.48105267713805	FALSE
GY2U009418	1250.39466331984	0.470269100316681	0.139948729631812	3.360295599352	0.00077859119295641	0.0124501961097563	FALSE
GY2U009419	2286.00838482598	-1.13200682700123	0.23634489555874	-4.78963941372656	1.67081282162755e-06	0.000123987330685452	TRUE
GY2U009421	317.708312532089	-0.603642885860308	0.395127122137797	-1.52771817483537	0.12658252561043	0.364134060189734	FALSE
GY2U009422	1609.06045217363	-0.460696812493428	0.257597272320559	-1.78843824060423	0.0737053313411081	0.267002702842197	FALSE
GY2U009423	186.390675097045	0.239751168354579	0.264421473385044	0.906700826091608	0.364565026466867	0.638668746417479	FALSE
GY2U009424	776.58897941753	0.0145808820024657	0.335030578866599	0.0435210482929424	0.965286186309091	0.994287694129939	FALSE
GY2U009425	372.337707879998	-0.0496276910446661	0.302440932367382	-0.164090523912227	0.869659881523357	0.956664935447179	FALSE
GY2U009426	5.02219774288697	-1.98062115868949	1.83123550039205	-1.08157643201295	0.279440781513092	0.557718033163712	FALSE
GY2U009427	1210.85534419683	0.421262396003171	0.215237072185413	1.9572018506193	0.0503237413343149	0.213378660345326	FALSE
GY2U009428	1578.97240020599	-0.303789572075598	0.319662962806303	-0.950343353539136	0.341937816918791	0.619674178837288	FALSE
GY2U009429	351.444532360504	-0.0818872589354151	0.22737553225309	-0.360141032432052	0.718741669197599	0.884343216579475	FALSE
GY2U009430	12110.0452804743	1.29853877223888	0.317661217171999	4.08781022688011	4.3546414047689e-05	0.00153595191276849	TRUE
GY2U009433	35715.5167164228	0.730224253467922	0.316474353595162	2.3073726043597	0.0210340571294827	0.123144059874861	FALSE
GY2U009435	209.607101758525	-0.556618948978944	0.393012628199013	-1.4162876941885	0.156691289296397	0.409389129876367	FALSE
GY2U009436	270.390971032164	-0.0205517459157011	0.31193765041309	-0.0658841466827906	0.947470062271757	0.987447215920626	FALSE
GY2U009437	166.335692392342	-0.727136393916541	0.330319736264125	-2.20131077282987	0.0277140307494231	0.147398527618513	FALSE
GY2U009438	953.42896608237	-0.328985975048652	0.165763084101598	-1.98467576078045	0.0471805573016787	0.204803523237624	FALSE
GY2U009439	2057.74750848562	-0.242540933868248	0.153545729534455	-1.57960064798691	0.114198350777234	0.343586763274255	FALSE
GY2U009440	389.265312303413	0.0851012221482466	0.354105431840086	0.240327355912118	0.810076489396542	0.928913718726037	FALSE
GY2U009441	200.23671425792	0.00687810513557756	0.366018948148193	0.0187916641211503	0.985007303717879	1	FALSE
GY2U009442	6541.76517658939	2.00182274126869	0.481798670056174	4.15489470121471	3.2543738065291e-05	0.00123695068273885	TRUE
GY2U009443	339.63258655328	0.146376475748387	0.428834237737684	0.3413357956692	0.732850803209483	0.892351787797767	FALSE
GY2U009444	1773.00244502397	0.540732221750379	0.140422517948308	3.85075150090553	0.000117755934961707	0.00321428700177323	FALSE
GY2U009446	749.607737413993	-0.723583763854055	0.228345508353909	-3.16881102269191	0.00153063881916151	0.0201213271764314	FALSE
GY2U009447	71.6752550370811	-1.08595193643261	0.511930732269654	-2.12128686163853	0.0338976693341845	0.16769550027022	FALSE
GY2U009448	1770.0951276322	-0.171137815411298	0.190790671602659	-0.896992572926784	0.369722880175608	0.644124957180757	FALSE
GY2U009449	513.293914605194	-0.445050783190491	0.232059990754377	-1.91782642817371	0.0551330235190663	0.226044077771785	FALSE
GY2U009450	225.28995515888	-3.04478827611173	0.997362780745553	-3.05283928264866	0.00226687311138253	0.0267254050036584	TRUE
GY2U009451	308.779226408106	-0.0104818835702179	0.39094208070876	-0.0268118580410036	0.978609795269857	1	FALSE
GY2U009452	56.7533382941285	0.454206776681407	0.920579788159752	0.493392080212157	0.621735577254833	0.828391439974187	FALSE
GY2U009453	908.914355281625	0.736097642019196	0.172637468888775	4.26383476748864	2.00948065271266e-05	0.000836080518174769	FALSE
GY2U009454	31.2386551707917	-3.39288582291434	1.22375538860658	-2.77251961830184	0.00556241664256146	0.0495329590061239	TRUE
GY2U009455	5.48260184351327	-6.55645267829386	3.06757340379522	-2.13734174060258	0.0325702062124327	0.162727623110907	FALSE
GY2U009456	88.5459028471207	0.469787785443774	1.11717718050691	0.420513230704025	0.674110566081967	0.86027717247156	FALSE
GY2U009457	535.183081822076	0.362501628087792	0.210469386854309	1.72234847787495	0.0850064108856242	0.289868506484294	FALSE
GY2U009458	149.524884879705	0.0622637961784408	0.395548334739802	0.157411347008701	0.874920671319716	0.959033877106708	FALSE
GY2U009459	1074.39284992976	0.684432797516407	0.301663883271364	2.26885893695375	0.0232769055362572	0.132123415464411	FALSE
GY2U009460	99.8383096075608	-0.135654944319828	0.487342863298397	-0.278356275501191	0.780738880688424	0.915430246149307	FALSE
GY2U009461	168.399764453871	-2.07095971534223	1.1316423555218	-1.83004789917687	0.0672427766683134	0.253754104336737	FALSE
GY2U009462	1737.85524343577	-1.01988427603679	0.341020012638967	-2.99068746184268	0.00278350220735036	0.0307602385213066	TRUE
GY2U009463	1328.73037823179	-0.103884118005379	0.246639935669311	-0.421197474461978	0.673610888405832	0.860108099933425	FALSE
GY2U009464	389.745802166841	0.111905072407601	0.688344705467072	0.162571269189423	0.870856009870619	0.957093827245684	FALSE
GY2U009465	568.740760406854	0.0591193517220557	0.269316087629235	0.219516599407328	0.826247650723995	0.936556055591531	FALSE
GY2U009466	3163.77056427164	0.582139416224053	0.152029749893311	3.82911513458765	0.000128604833882793	0.00340339040482211	FALSE
GY2U009467	114.546402042736	-0.835670117817272	0.538801753927251	-1.55097883725543	0.120906755613883	0.355669786677474	FALSE
GY2U009468	55.8636586058224	0.182123998355716	0.972756475439689	0.187224657922113	0.851484492434595	0.948578852439801	FALSE
GY2U009470	54.6151328642075	0.0340448221182763	0.359222600454339	0.0947736085514022	0.924494649819719	0.97788844331942	FALSE
GY2U009471	24.0803055976308	0.672116034617667	1.87348455268922	0.358751842203825	0.719780741932565	0.884604097600365	FALSE
GY2U009473	305.254539086945	1.11306791100329	0.399914748323224	2.78326297209643	0.00538151680124633	0.0484251763816087	TRUE
GY2U009474	1081.92010710546	0.793500790909067	0.21041093953526	3.77119551227561	0.000162467315609924	0.00408959577707094	FALSE
GY2U009475	60.1672432470673	-0.728000932684929	0.748444284849941	-0.972685539085772	0.330709614551989	0.610094902046533	FALSE
GY2U009476	16.8036567945747	-6.76702617278355	1.6898748306536	-4.00445408738719	6.21608618985556e-05	0.00202578230924912	TRUE
GY2U009477	36.4044939659124	-1.73904195843699	2.03436830479856	-0.854831425723171	0.392644478035997	0.662376779963514	FALSE
GY2U009478	22.9615411078597	-3.51678111836656	3.03985934413031	-1.1568894215968	0.247317541179825	0.524238566947515	FALSE
GY2U009482	2922.84714386033	0.503312755622346	0.373354707581761	1.34808198584753	0.17763201468795	0.44033874273259	FALSE
GY2U009483	9.87865849791962	-1.14781779161417	1.66490130445831	-0.689420921552836	0.490558421282207	0.74226784867328	FALSE
GY2U009484	13.4330656409782	1.61602370998753	2.02226113970144	0.799117224903066	0.424222442723409	0.689353377294609	FALSE
GY2U009485	786.26490623694	-0.123116749035166	0.198460526783832	-0.620358874534619	0.5350215417451	0.773039385417608	FALSE
GY2U009486	650.58903544158	-0.758946687401554	0.259435506454662	-2.92537709187538	0.00344039049039385	0.0354635249801299	FALSE
GY2U009487	289.158255235064	-0.681959476642354	0.299438758272373	-2.2774589387725	0.0227588339631761	0.129957339039562	FALSE
GY2U009488	1121.43260104878	-0.099917402339062	0.291543087867817	-0.342719160552912	0.731809746741781	0.891337407890267	FALSE
GY2U009489	330.284682522425	-0.479972211503899	0.191621107028525	-2.50479823933201	0.0122521261970791	0.0850530010142386	FALSE
GY2U009490	209.604279900108	-2.22825437705107	1.09785850017688	-2.02963713146281	0.0423934376625437	0.192556520511745	FALSE
GY2U009491	191.948140202934	-0.267102512696101	0.390924799058564	-0.683258041800735	0.494443802205481	0.745121376475283	FALSE
GY2U009492	36967.987759188	-0.00474117163051998	0.214400272757884	-0.0221136455170188	0.982357301589703	1	FALSE
GY2U009493	1055.73530835447	0.328486297960329	0.346214385198538	0.94879448111885	0.342725149338388	0.6201914596416	FALSE
GY2U009494	2255.28679619584	-0.34742637027486	0.355220496361887	-0.978058343572924	0.328045468967721	0.60714267210588	FALSE
GY2U009495	2676.18001340743	0.0110201179386071	0.138707044215625	0.0794488701055151	0.936675598734273	0.982780447411557	FALSE
GY2U009496	1076.13782141833	-0.077360382138776	0.194977252589746	-0.396766192523754	0.691539883229991	0.86985446715061	FALSE
GY2U009497	11.013361158718	-2.90739744377999	1.69497126561048	-1.71530780655024	0.0862888080575721	0.292382436790453	FALSE
GY2U009498	1427.94789575455	0.0865366616125485	0.337492421896377	0.256410680649649	0.797633741508375	0.923541884291562	FALSE
GY2U009500	11.8948449622389	-0.145353795355099	1.76173093120037	-0.0825062401873484	0.934244156303262	0.981738132268312	FALSE
GY2U009501	2388.5757398514	0.383143198299539	0.39668589810832	0.965860395155556	0.334114042483218	0.613088988789465	FALSE
GY2U009502	783.499057855371	-0.605021750413257	0.317765162856525	-1.90399018248087	0.05691146279898	0.23044790105079	FALSE
GY2U009504	341.844233094713	-0.852389438195135	0.300477191198513	-2.83678582988349	0.00455701686929838	0.0434272813259246	FALSE
GY2U009505	104.573866646511	-1.12964739877135	0.675756286240373	-1.67167871283334	0.0945876939741542	0.308724723934682	FALSE
GY2U009506	1695.59508927201	-0.377138660795495	0.195879038898508	-1.92536507691823	0.0541837014309709	0.223703518769196	FALSE
GY2U009507	2039.28450543255	0.75106485205349	0.238062710928364	3.15490338291365	0.00160551263675401	0.0207795357881614	FALSE
GY2U009508	155.385857565136	0.0652710577522306	0.24536554646482	0.266015578359079	0.790227211366742	0.91944668758811	FALSE
GY2U009509	8.07595923140171	0.846514539983762	1.63176403287751	0.518772642935993	0.60391929741663	0.81914738062319	FALSE
GY2U009510	85.9272432899467	-0.0855067580462988	1.18833532435358	-0.0719550755531165	0.94263765964442	0.985273235967666	FALSE
GY2U009512	5.01474962999236	-0.335291703534436	2.0417295184805	-0.164219452429706	0.869558388167244	0.956659012445203	FALSE
GY2U009513	491.682068647773	-0.0744287636208723	0.271937335035094	-0.273698216580916	0.784316548405891	0.916578006783773	FALSE
GY2U009514	58.9888031600438	2.58147425173287	0.827255421363265	3.12052866027613	0.00180526729845431	0.0225484445700649	TRUE
GY2U009515	127.046853941001	1.81096777239075	0.448013783992294	4.04221440745202	5.29487829211159e-05	0.00179220351841951	TRUE
GY2U009516	223.961525325391	-0.0386745557229634	0.47056093101381	-0.0821881996017821	0.934497057051691	0.981806113752151	FALSE
GY2U009517	475.961997319116	1.30749295658892	0.396196995439693	3.30010820788252	0.000966475560244812	0.0145839120191167	TRUE
GY2U009518	5.51634885627311	0	3.93957499112733	0	1	1	FALSE
GY2U009519	38.7043303570527	0.475637853677692	0.62775140623761	0.757685046901605	0.448639552816652	0.708953620035703	FALSE
GY2U009520	633.457137799111	-0.366563031583514	0.202503641725595	-1.81015525676437	0.0702717139863386	0.259697345437859	FALSE
GY2U009521	979.213183678512	0.0302476946950046	0.17124481997833	0.176634217016505	0.859795715363751	0.951696481591417	FALSE
GY2U009522	58.3502573257463	0.42629167467741	0.938958444762039	0.454004835949312	0.649825346116702	0.847353269673856	FALSE
GY2U009523	228.457768572991	0.243215472799207	0.387566487748568	0.627545158024581	0.530301944756326	0.76972361871405	FALSE
GY2U009524	2706.40100195116	0.533231415752573	0.150618914785692	3.54026860777268	0.000399719980097578	0.00779522172790976	FALSE
GY2U009525	261.634606136957	0.0182745328989414	0.438886348733238	0.0416384172159545	0.966786947275789	0.994877047076574	FALSE
GY2U009526	9.35598188814313	-4.65255619404128	1.65806608792642	-2.80601372160006	0.00501585563428199	0.0460781335921017	TRUE
GY2U009527	2523.01342383438	0.0845760343065251	0.221024830035121	0.382653995449678	0.701976329146467	0.875585719163241	FALSE
GY2U009528	2858.27713400628	-1.31476157262295	0.400026082180496	-3.28668962147752	0.00101372498042497	0.0150199167548246	TRUE
GY2U009529	82.58221384725	-2.04508885313493	0.702565696117508	-2.9108862906863	0.00360405152775616	0.0366433281665457	TRUE
GY2U009530	170.050171108854	-0.739459114330879	0.477419998733294	-1.54886497484989	0.121414182192643	0.356139957417229	FALSE
GY2U009531	1313.33622251307	-0.100472152472373	0.229096715067268	-0.438557804911661	0.660981976740659	0.853616083587341	FALSE
GY2U009532	2722.60956070013	-0.148464714250263	0.201922640507081	-0.735255412059931	0.462183957620472	0.719591856203213	FALSE
GY2U009534	2031.28273336201	-0.347738436635416	0.306554124503143	-1.13434597299587	0.256649452065628	0.534177380683462	FALSE
GY2U009535	372.525270281691	-0.39920052850362	0.325783904120711	-1.22535374969202	0.220441964912024	0.494229455900626	FALSE
GY2U009536	915.550852171041	0.0486398006007703	0.19844244434151	0.245107848586382	0.80637292596738	0.92696115188659	FALSE
GY2U009537	484.13735268658	-2.29468553959796	1.12886918488379	-2.03272936344186	0.0420798729893846	0.191989996291017	FALSE
GY2U009538	10.2000120205465	3.90702427823122	2.85752180261703	1.3672771541596	0.171538449769383	0.431286609848456	FALSE
GY2U009539	152.812355937808	0.511050063113786	1.43511286579429	0.356104439793267	0.721762352419787	0.885834484512063	FALSE
GY2U009540	49.7000455685143	-1.48923667852757	1.95831241380507	-0.760469406224069	0.446974049793797	0.707677949715089	FALSE
GY2U009541	1277.50187603055	0.111027178406736	1.02643943727814	0.108167295969407	0.91386298674546	0.974283320784935	FALSE
GY2U009542	133.041324838537	-0.765463785775458	0.822945268761078	-0.930151511689037	0.35229264315958	0.628604193717239	FALSE
GY2U009543	379.136286750433	2.00676838202958	0.572441594781025	3.5056299198475	0.000455528121123819	0.00861883339106458	TRUE
GY2U009544	6384.95869921789	0.949082350738784	0.274139765671963	3.4620382359065	0.000536100986522249	0.00966118276804843	FALSE
GY2U009545	464.459147477267	0.178564988721858	0.293264108278019	0.608887973950685	0.542598696019427	0.778234384473349	FALSE
GY2U009546	498.464187070986	0.126694855320706	0.502873495752985	0.251941803238203	0.801086047208579	0.924577102677858	FALSE
GY2U009547	44.3623598344418	-0.468198732973374	0.82265185473481	-0.569133504384187	0.569265542637307	0.796210014024862	FALSE
GY2U009548	321.823738909979	-0.0541845158360325	0.380921501948162	-0.142245884149135	0.886885789934182	0.964412345283668	FALSE
GY2U009549	5182.98888459181	0.185974945390413	0.239622211510944	0.776117306562455	0.437679725984499	0.699944571585622	FALSE
GY2U009550	2540.13351111152	0.215777227156124	0.186701206478146	1.15573558000217	0.247789330031619	0.524849214803164	FALSE
GY2U009551	288.905916964253	0.0406201516281749	0.288950549301949	0.140578212176117	0.888203161450483	0.965049032996398	FALSE
GY2U009552	263.572672987309	-0.238936950224528	0.280036080045907	-0.85323630506954	0.393528274113359	0.663440369281196	FALSE
GY2U009553	212.104287491295	-0.526578406109669	0.814584793059905	-0.646437805610918	0.517995863324693	0.761991340351145	FALSE
GY2U009554	221.995091695578	0.543111566784958	0.305179826238959	1.7796443935311	0.0751341760913964	0.269840780758164	FALSE
GY2U009556	465.516026276299	-0.0576853923518665	0.172757438434039	-0.333909745795933	0.738447665389061	0.894040860732179	FALSE
GY2U009557	670.148486759721	0.276687415212157	0.215374988418913	1.28467756280961	0.198904982028769	0.468291333874077	FALSE
GY2U009558	149.423697553799	-1.46938113843494	0.798878300789556	-1.83930535725242	0.0658702855322843	0.250671180121288	FALSE
GY2U009559	444.457497687199	-0.44917043303657	0.877019239191321	-0.512155734976509	0.608542019966108	0.822488946326501	FALSE
GY2U009560	303.681471382566	0.52289361847582	0.39275177233762	1.33135902955602	0.183070903586305	0.447122649415802	FALSE
GY2U009561	36.705966725827	1.62744623629192	1.13472382743107	1.43422231643478	0.151508830563164	0.402381829874295	FALSE
GY2U009563	169.47391247835	0.144041217587773	0.60341698004044	0.238709254714907	0.8113310399661	0.929648121692277	FALSE
GY2U009566	16.3732016971325	0.619048052154827	1.12644771633877	0.549557731953048	0.582622756681834	0.805432681142034	FALSE
GY2U009569	45.6683247197768	0.612621791839478	0.490185776621157	1.24977472023417	0.211381853207495	0.48377940289491	FALSE
GY2U009570	14.3476364928073	-0.106028724826704	1.56280268844007	-0.0678452408682108	0.945908829699778	0.986419829584718	FALSE
GY2U009571	81.7163740008739	1.88921757633794	0.698522011804591	2.70459276073099	0.00683881726986332	0.0571579744709883	FALSE
GY2U009574	4.21565273643687	-0.56989906174161	1.92771888523602	-0.295633904977713	0.767509677962912	0.909362102546326	FALSE
GY2U009576	4364.49616039917	-0.161356681159717	0.0983145496710823	-1.64122890965321	0.1007499067389	0.319793471992915	FALSE
GY2U009577	49.6555693598842	1.02753018805893	0.766051785279223	1.34133254148661	0.179812508899388	0.443439221342728	FALSE
GY2U009578	157.789848094548	-1.02193021222786	0.647049382933042	-1.57936973464916	0.114251275172715	0.343655967540037	FALSE
GY2U009579	6.9278879533086	-1.80668266714508	2.09750660198156	-0.861347785717705	0.38904652446225	0.659308006658175	FALSE
GY2U009580	954.519074243056	-0.324566363742197	0.263262678529506	-1.23286128347213	0.217627522334222	0.4915760953819	FALSE
GY2U009581	714.429091468034	0.377350891649791	0.174276730465214	2.16523967739405	0.0303693352545827	0.15540034177136	FALSE
GY2U009582	687.268599694641	-1.66088288525716	0.751784468069217	-2.20925405591679	0.0271569749039802	0.14588682663868	FALSE
GY2U009583	114.904191636797	0.533078539936173	0.58917356025649	0.904790329871734	0.365576475615683	0.639721513373218	FALSE
GY2U009584	51.6313771684018	0	2.16891892713294	0	1	1	FALSE
GY2U009585	13.1822911679556	0	2.6801963878686	0	1	1	FALSE
GY2U009586	43.0179763977928	0.72487259171853	1.0927482447448	0.663348209621527	0.507107567103273	0.753963408346564	FALSE
GY2U009587	3371.63050800244	-0.298056634349545	0.613412865780727	-0.485898896121441	0.627038851098257	0.832221056456465	FALSE
GY2U009588	507.310312820431	0.0106500309880354	0.156287566289619	0.0681438148975951	0.945671152149934	0.986323812843038	FALSE
GY2U009589	246.973660022216	-0.564933749303575	0.378690634743957	-1.49180808151102	0.135749464731439	0.379240111542752	FALSE
GY2U009590	337.993571105094	-0.402705440204456	0.390152650450075	-1.03217404710669	0.30199059061946	0.581654236449302	FALSE
GY2U009591	454.013778747105	-0.469307023809572	0.199392630115256	-2.35368289960515	0.0185884606545624	0.113074305372785	FALSE
GY2U009596	58.657810717829	1.27984897237416	3.84848531821992	0.332559141206791	0.739467089956597	0.89450978595884	FALSE
GY2U009597	299.367150314532	4.18492340389145	2.51143704906032	1.66634612858693	0.0956444940042382	0.310419604667908	FALSE
GY2U009602	537.024995841214	-0.240922833263809	0.443068028443011	-0.543760365897848	0.586606386003149	0.807511798146944	FALSE
GY2U009603	268.206914138149	-0.651249652487799	0.41024466239424	-1.5874664856991	0.112407031638559	0.340873141333582	FALSE
GY2U009606	156.677437361776	-0.24198813491866	0.419389080538628	-0.577001515175051	0.563938431974425	0.792585467793421	FALSE
GY2U009607	211.27529135243	-0.32970685532143	0.387007861039588	-0.851938393281639	0.394248286178593	0.66380070922473	FALSE
GY2U009608	65.3868944147032	-0.927912137853747	1.07002530747471	-0.867187094895585	0.38583950598559	0.65726530970933	FALSE
GY2U009610	1016.03455758623	0.347742103681302	0.292775003901395	1.18774519356994	0.234933812703551	0.511005636006126	FALSE
GY2U009611	112.506164079298	-0.792150388764421	1.0126919766653	-0.782222439811265	0.434083859003723	0.696752890982456	FALSE
GY2U009612	1145.76267707547	0.262918699760509	0.220470926158767	1.19253229594171	0.233052595107549	0.508785988962507	FALSE
GY2U009613	531.059059479938	0.596433048466343	0.205964951741938	2.89579874353398	0.00378194861407473	0.0379589218713001	FALSE
GY2U009614	7.7173144423936	-0.814368877269774	1.91574095652572	-0.425093421162048	0.670768573584347	0.85853261046668	FALSE
GY2U009615	162.248032669347	-0.522533415726849	0.509274319419752	-1.02603527372479	0.304874957680508	0.58438628251809	FALSE
GY2U009616	1576.65661032639	0.226340539024518	0.431537440785084	0.524498033386727	0.599932187294668	0.816665028434941	FALSE
GY2U009617	2667.90979396476	-0.138451549095325	0.508057178905526	-0.272511746401423	0.785228560608471	0.917045100555281	FALSE
GY2U009618	200.167008301305	-0.361683469381095	0.332323072942422	-1.08834895566749	0.276441086113365	0.554624850609756	FALSE
GY2U009619	1447.36564693175	1.25748093315783	0.325238156736932	3.86633888770602	0.000110481391464303	0.00311486666473834	TRUE
GY2U009620	2.30623508935673	0	4.7543402559184	0	1	1	FALSE
GY2U009621	413.95487136659	0.450664742311865	0.214963166660576	2.09647424399669	0.0360401423657036	0.174421264944351	FALSE
GY2U009622	355.15317944453	-0.112108740958048	0.26093224838771	-0.429646935749658	0.667452489221426	0.85682757314487	FALSE
GY2U009623	930.228957301665	0.71944305350193	0.327979702721903	2.19355968534416	0.0282670793439277	0.148362605427873	FALSE
GY2U009624	235.588719273988	0.27973906173352	0.288850618640565	0.968455816539609	0.332816775001873	0.61251600928665	FALSE
GY2U009625	1251.84382751157	-0.135604337074567	0.219740513400251	-0.617111223489166	0.537161366264679	0.774629438925644	FALSE
GY2U009626	874.986533715789	-0.0465600678423368	0.179166386427912	-0.259870552566345	0.794963626721227	0.922194389203171	FALSE
GY2U009627	1504.64576146099	0.54202712047698	0.215634472818171	2.5136385355881	0.0119492836259362	0.0835705543870193	FALSE
GY2U009628	224.425257644628	-0.501852219240165	0.495282233540727	-1.013265135017	0.310933536045607	0.59019163887886	FALSE
GY2U009629	154.837540067322	-0.160947136328178	0.372594178026901	-0.431963637168151	0.665767841896144	0.856608297364234	FALSE
GY2U009630	208.330219259917	-0.359848975753632	0.413173757465185	-0.870938604526339	0.383787676734977	0.655790306478367	FALSE
GY2U009631	51.7768651251678	-2.89046000450981	1.62565827893319	-1.77802434986929	0.0753998557793783	0.270341838061097	FALSE
GY2U009632	4620.54964107279	0.0749663769169834	0.0775167819589333	0.967098672345545	0.333494709151441	0.612795187509273	FALSE
GY2U009633	1197.3658666828	0.199425215787252	0.154099773012719	1.29413049668018	0.19562034913283	0.464472742965235	FALSE
GY2U009634	1565.21037034486	-0.503968062768348	0.203856616850527	-2.47216926560627	0.0134295913261919	0.0906695764133838	FALSE
GY2U009635	11.2024223814531	-1.96495339291105	1.67186133631473	-1.17530883107948	0.239871182695379	0.515336735651609	FALSE
GY2U009636	19.5443576596049	1.39895638142082	1.24208586192974	1.12629603499984	0.260040235512487	0.537732277351605	FALSE
GY2U009637	11.4267479365747	-3.71960764862399	2.92886596817865	-1.26998220097353	0.20409097037119	0.474634027147325	FALSE
GY2U009638	2182.65794551531	0.422743371751323	0.162264339296775	2.60527589477403	0.00918003060872479	0.0702362216966153	FALSE
GY2U009640	1481.03405977156	-0.0930264512119232	0.251347839345473	-0.370110407370799	0.711300227918457	0.880292092035782	FALSE
GY2U009641	5626.50633234552	0.251350907264251	0.269706995606655	0.931940629492704	0.351367208835326	0.627606199213833	FALSE
GY2U009642	688.739196359678	-0.146589239942494	0.290457084407302	-0.504684677399482	0.61378032477114	0.825076750141123	FALSE
GY2U009643	4.4199875297268	-5.66773269938019	2.219660798121	-2.55342289424495	0.0106669893802084	0.0778431383378172	FALSE
GY2U009645	330.574695843765	0.777767666628633	1.10116274662189	0.706314910320609	0.479992323032076	0.734052704743374	FALSE
GY2U009646	2178.93789044547	0.668163888393207	0.595829951944619	1.12140030257376	0.262117507418066	0.540440018301718	FALSE
GY2U009647	7712.94645712612	0.184339985542745	0.305456938166456	0.603489272986462	0.546183249513908	0.779934304594882	FALSE
GY2U009648	399.837583709467	0.149708028699937	0.356774773463036	0.419614949921473	0.674766765277487	0.860561574424497	FALSE
GY2U009650	18.6763299414917	-3.81565581133864	1.51254306470474	-2.52267581689219	0.0116465713686298	0.0823620158420182	FALSE
GY2U009651	1014.03278637065	0.308485266158722	0.16144576867019	1.91076711826936	0.0560345150881151	0.228211845483599	FALSE
GY2U009652	299.077582342517	0.781435400427227	0.842291094476367	0.927749807105615	0.353537365741054	0.629652738016972	FALSE
GY2U009653	207.757665491295	-0.00300488144996062	0.483474766483812	-0.00621517741621625	0.995041037823125	1	FALSE
GY2U009654	102.501745785666	-0.0689677341287336	0.527746644369851	-0.130683415734616	0.896025752149209	0.968550778180076	FALSE
GY2U009655	239.003078920518	0.575347395943822	0.309169642416809	1.86094401586868	0.0627520830618178	0.24414730098348	FALSE
GY2U009656	863.273140844008	-0.564857886722737	0.249409893967199	-2.2647773820754	0.0235263440702898	0.132879271846098	FALSE
GY2U009657	473.169228392223	-0.29686447089968	0.241817603798163	-1.22763796446955	0.21958290358296	0.493133778752667	FALSE
GY2U009658	354.143240611333	-0.0514591987545512	0.288649464298707	-0.178275746603496	0.858506425097858	0.951422167243727	FALSE
GY2U009659	167.618383093222	-2.49692853087038	1.09176234277317	-2.28706233311545	0.022192185052223	0.127700045708361	FALSE
GY2U009660	6.07710938918605	-3.01126341404669	2.11828030594377	-1.42156040708931	0.155153905554979	0.407110211491866	FALSE
GY2U009661	136.894803757055	-1.2260927088719	0.510479445644548	-2.40184540108916	0.0163126008800885	0.103108629899143	FALSE
GY2U009662	47.6268170234821	-1.28437668184987	0.645105114561192	-1.99095721435029	0.0464855912497178	0.203539209502596	FALSE
GY2U009663	635.997261904151	0.380219811294168	0.221463518804734	1.71685076326007	0.0860064430518939	0.291880537267963	FALSE
GY2U009664	599.277066932642	1.13006746970935	0.3424906810554	3.29955684115842	0.000968376144946247	0.0145869102606929	TRUE
GY2U009666	26.9464987144038	-3.6095990744204	1.4700488203328	-2.45542802694351	0.0140716927722899	0.0937979059799985	FALSE
GY2U009667	128.98524853359	0.0892233791423044	0.547965344475692	0.162826682456854	0.870654899059299	0.957093827245684	FALSE
GY2U009668	2659.39458878112	0.152748278819721	0.214074228669008	0.713529506888444	0.475518161015181	0.730483732589184	FALSE
GY2U009669	515.316501560701	0.450327641326231	0.269790622543471	1.66917455128994	0.0950827920088587	0.309633210603316	FALSE
GY2U009670	748.449709474477	0.0348108018629871	0.220867526635149	0.157609415894312	0.874764583505122	0.959018578309337	FALSE
GY2U009671	157.11093463793	-0.527733256253621	0.635638327117824	-0.830241402601576	0.406402310963199	0.674660896235828	FALSE
GY2U009672	89.3094077448815	-0.367137450511322	1.01818553434675	-0.360580108562308	0.718413361396786	0.884256612412127	FALSE
GY2U009673	285.905056452147	-0.580864406029736	0.37945344239246	-1.53079229527443	0.125820734419318	0.363483140395877	FALSE
GY2U009674	125.68422261931	-0.567656516506368	0.711304745032385	-0.798049669246228	0.424841667137833	0.689774186216778	FALSE
GY2U009675	135.041435280301	0.0164806209722727	0.55283194172321	0.029811267635697	0.976217572487857	0.999601076852448	FALSE
GY2U009676	361.118684708863	-0.855721921303415	0.533326593300903	-1.60449887939606	0.108604131274317	0.335418499571553	FALSE
GY2U009677	73.0544829814127	0.732647792285545	0.461979873908068	1.58588681815896	0.112764986571378	0.341462179792717	FALSE
GY2U009678	444.61565861927	-0.793771564663773	0.279926901197127	-2.83563873736019	0.00457341462952603	0.0435541519885196	FALSE
GY2U009679	433.220961245919	1.42016360158878	0.344747642565823	4.11942947896338	3.79811642273627e-05	0.00138232084328121	TRUE
GY2U009682	180.491967609962	0.76272178233773	0.565023872017915	1.34989302242003	0.177050300193182	0.439901800928965	FALSE
GY2U009683	960.03386302135	0.205014268664517	0.275307480766857	0.744673802881996	0.456468939812722	0.715162973265675	FALSE
GY2U009684	156.342759720022	0.0832253026782889	0.280904736722524	0.296275896410028	0.767019391941311	0.909283984554492	FALSE
GY2U009685	47.6397451815929	-0.462287575676531	0.97030726880586	-0.476434208563088	0.633765068446016	0.83740783386721	FALSE
GY2U009686	66.5155951366913	-0.222286694666081	0.950974698252662	-0.233746171243582	0.815182041015315	0.931749427989312	FALSE
GY2U009687	108.03556664897	-1.57336068932308	0.912955630966754	-1.72337037634239	0.0848215684340538	0.289698942495431	FALSE
GY2U009688	1884.05109256783	1.18998531773808	0.27612299146187	4.3096205478507	1.63534897878567e-05	0.000713311760670332	TRUE
GY2U009689	45.267350239869	-1.47164612942839	0.850208111483193	-1.73092459311061	0.0834652146404584	0.287243667811029	FALSE
GY2U009690	1760.8730369352	1.1974269764086	0.309314019788704	3.87123408511056	0.000108285741670182	0.00306815567555414	TRUE
GY2U009691	9.50792054918115	-1.76298513322497	1.54787665518833	-1.13897003828801	0.254715651158531	0.531831387595558	FALSE
GY2U009692	266.229823433919	-0.85396054863575	0.380858577046843	-2.24219854849355	0.0249485429309464	0.137868447105829	FALSE
GY2U009693	1147.83994172721	0.318871788951434	0.176779753850649	1.80378002574226	0.0712657983372905	0.261985484687505	FALSE
GY2U009694	366.00470564547	-2.05334732602422	0.712247534604487	-2.88291250760798	0.00394016862873436	0.0390870200426877	TRUE
GY2U009695	625.717171585733	-0.0253298389534918	0.213975923163813	-0.118377051861578	0.905768907878448	0.972328229101148	FALSE
GY2U009696	74.9496309579178	-0.842221668247752	1.08907791272548	-0.773334633277103	0.43932436420489	0.701217255501256	FALSE
GY2U009697	165.200282290969	0.0489689513515692	0.28224289040307	0.17349932634844	0.862258957347823	0.953233783493898	FALSE
GY2U009698	1508.05921128224	0.2098675839423	0.135044128621635	1.55406670459776	0.12016850623324	0.354606303362371	FALSE
GY2U009699	494.904683653116	-1.40708851058799	0.548741231034382	-2.56421138235889	0.0103410544026033	0.0762160897776834	FALSE
GY2U009700	485.653340014814	-0.73003326957689	0.260234933719993	-2.80528543628347	0.00502720392243607	0.0461576484404923	FALSE
GY2U009701	1215.49173242938	0.317131694377769	0.212774788059226	1.49045710382517	0.136104087413571	0.379916251569275	FALSE
GY2U009702	1466.00280986368	0.254633860310844	0.235627520124003	1.08066265000302	0.27984720308043	0.55813155965151	FALSE
GY2U009703	1094.04209758156	0.132311136874146	0.266167463342639	0.497097335686824	0.619120413372555	0.827134449850545	FALSE
GY2U009704	823.714848876669	0.0661005474901531	0.214706294667882	0.307864972437816	0.758185080027582	0.904818201185799	FALSE
GY2U009705	539.474169991281	-0.237272094593858	0.174354161577817	-1.36086281191493	0.173557047590439	0.434450191266837	FALSE
GY2U009706	1006.79727437231	0.129970233112874	0.198648812590198	0.654271381832999	0.512936980050063	0.757866377522684	FALSE
GY2U009707	26.0048014896818	-2.2464416604136	1.48929653456822	-1.50839111504741	0.131454455660505	0.372153968444654	FALSE
GY2U009708	246.142184660274	-1.44315834482573	0.655531674716069	-2.20150818105136	0.0277000681737235	0.147372615963367	FALSE
GY2U009710	1512.05344184179	0.304482494025802	0.16234604845719	1.87551527689996	0.0607218698086904	0.239947969631298	FALSE
GY2U009711	105.743797617534	0.180399919499193	0.438341386272107	0.411551190804526	0.680668413084429	0.863807177060846	FALSE
GY2U009712	3516.11281948786	-0.0596798174565721	0.158714203463655	-0.376020646887085	0.706901546543105	0.87784175804467	FALSE
GY2U009713	272.211486790503	0.0456506535331464	0.362311008403443	0.125998527437271	0.899733090220927	0.970369501355015	FALSE
GY2U009714	81.110428355453	1.63489396263015	0.736861496325095	2.21872627458994	0.0265053523750119	0.143329574262604	FALSE
GY2U009715	1066.13816200088	0.235560055794696	0.186741984295652	1.26141990342008	0.207157601078442	0.478326454429775	FALSE
GY2U009716	533.875569089276	-0.647099935295827	0.429232867535175	-1.5075731246112	0.131663815457982	0.372461063304909	FALSE
GY2U009717	1533.00420510798	0.163820031254	0.205684945130216	0.796460971658804	0.425764151494456	0.690524420159821	FALSE
GY2U009718	608.825906087274	0.200259712917008	0.351431997074366	0.569839156889949	0.568786794711581	0.795791032068331	FALSE
GY2U009719	23.606033985434	-1.51847721210006	1.17810419268533	-1.28891588836375	0.197427329784914	0.466413903965408	FALSE
GY2U009720	901.443438055076	0.495006168437456	0.227057503416779	2.1800916551471	0.0292506682177109	0.151393404163044	FALSE
GY2U009721	414.389561174092	0.0273373918848746	0.375162089962087	0.0728682151430526	0.941910987322162	0.985070894725161	FALSE
GY2U009722	68.9041290969491	-1.15357245139074	1.20431221468764	-0.957868264825281	0.338129190860222	0.616421417603523	FALSE
GY2U009723	87.2692381163865	-0.305244415528803	0.498913184025324	-0.611818699730552	0.54065771616786	0.777215911763613	FALSE
GY2U009724	580.797152062526	-0.181355948182142	0.255855491502983	-0.708821792789341	0.478435072218843	0.73291896893933	FALSE
GY2U009725	14.2530912496955	-2.4360540416227	2.156682249814	-1.12953776191777	0.258671049120727	0.536301297052189	FALSE
GY2U009726	13.1608114085317	-5.66799513146849	1.66728730821002	-3.39953114472728	0.000675014917677394	0.0113653473088573	TRUE
GY2U009727	363.823459788075	-0.218469159484983	0.170241541733909	-1.28328936204334	0.199390718243467	0.468726781696313	FALSE
GY2U009729	2654.9892365355	0.151348358645458	0.171308516994597	0.883484144867307	0.376974745293155	0.650309184480275	FALSE
GY2U009730	2878.89913446972	0.363497849928631	0.125526707979205	2.89578095196163	0.0037821630239284	0.0379589218713001	FALSE
GY2U009731	3123.38987715911	-0.2719343854913	0.201239221603054	-1.35129913207323	0.176599629955336	0.439563069071348	FALSE
GY2U009732	79.384795624893	0.799407083727583	0.734204798043095	1.08880667336726	0.276239148170254	0.554624850609756	FALSE
GY2U009733	293.65699025803	0.690135115789695	0.27585352147783	2.50181731265359	0.0123557663865311	0.0854931506107876	FALSE
GY2U009734	385.52279048168	-0.417914860873003	0.379517329265449	-1.10117464644334	0.270820653948432	0.549267350920968	FALSE
GY2U009735	1178.80685642111	-0.0529889845597382	0.156738517472843	-0.338072513470847	0.73530854337719	0.893077781316227	FALSE
GY2U009736	682.170422848439	-0.202782967656717	0.210773151273051	-0.962091074844809	0.336003857014984	0.614507427392602	FALSE
GY2U009737	715.063497550562	-0.123711070549596	0.213789056596661	-0.578659509139383	0.56281894229618	0.791975234677484	FALSE
GY2U009738	6.22741642552837	4.45046762322544	2.29102119311175	1.94256938198841	0.0520682093108972	0.217953079673216	FALSE
GY2U009739	633.301566424568	0.94914584933809	0.406087700156224	2.337292779301	0.019423965743869	0.11650301636858	FALSE
GY2U009740	15.7718251144867	-1.44696872049408	2.25149348235687	-0.642670623669489	0.520437846437124	0.763287042268024	FALSE
GY2U009743	97.5849392113579	-6.89087847700213	1.35401527156604	-5.08921769326295	3.59543677720505e-07	3.48984884084635e-05	TRUE
GY2U009744	474.018427928646	-1.32822059975235	0.489004321359015	-2.71617354231354	0.00660412904303887	0.0559051753361838	FALSE
GY2U009745	59.9647482073173	0.413850847639288	1.1219798544142	0.368857645715365	0.712233834458028	0.880557375420138	FALSE
GY2U009746	386.457861289563	-0.0948236589312448	0.313547739989194	-0.302421758595717	0.762330569865612	0.906810805693595	FALSE
GY2U009747	797.789790313438	-0.310683079455534	0.312767958060274	-0.993334104242423	0.320547162802645	0.599740172971288	FALSE
GY2U009749	2330.73746461148	-0.247940276306286	0.202633320842448	-1.22359084515555	0.221106614881924	0.494950113561623	FALSE
GY2U009750	1860.14898324488	-0.0784983679690462	0.288373799330376	-0.272210471795027	0.785460190434388	0.917190639266095	FALSE
GY2U009751	5775.0461553981	0.205943584097451	0.204385903747145	1.0076212709475	0.313636313393335	0.593023790446564	FALSE
GY2U009756	57.2365028008059	-6.95689406441206	3.19215459945306	-2.17937253590539	0.029304004665017	0.151497559247333	FALSE
GY2U009758	1393.81792718336	0.263896510269895	0.24223679305671	1.08941547210838	0.275970711525923	0.554204538071388	FALSE
GY2U009761	365.632211063055	0.434987920586441	0.28643640447952	1.51861953921971	0.128858289990219	0.36753557521004	FALSE
GY2U009762	467.427145461777	-0.136477089391288	0.230589087371789	-0.591862741410829	0.553942505204452	0.785045887728129	FALSE
GY2U009763	755.977398899386	-2.93995298405885	1.41928835791317	-2.07142753455792	0.0383188599607424	0.181103362957553	FALSE
GY2U009764	76.8822916142845	-1.04987052726432	0.584307678418771	-1.79677687978607	0.0723710482154605	0.264629801303205	FALSE
GY2U009765	1136.02578421124	0.541225284824997	1.0590317080614	0.511056732961975	0.60931133144252	0.822756397637796	FALSE
GY2U009766	23.7050056855397	-1.2459488108417	1.45504981159599	-0.856292891770532	0.391835792064734	0.661563000844448	FALSE
GY2U009767	77.4786621582256	-1.36280763747762	1.45902188507549	-0.934055651541589	0.350275186756787	0.626700475042777	FALSE
GY2U009768	319.42801034711	0.32974609790554	1.49699385955797	0.220272178005397	0.825659186775735	0.936322425225566	FALSE
GY2U009769	665.290518828069	-0.262248426585506	0.245044832975522	-1.0702059023285	0.284526638191828	0.562815097147971	FALSE
GY2U009770	101.957048193934	-0.484930691004279	0.569854452954457	-0.85097289051637	0.394784412199762	0.66380070922473	FALSE
GY2U009771	315.753643372996	-2.8334575416044	0.932108098160914	-3.03983791922302	0.00236705496180208	0.0275465418568984	TRUE
GY2U009772	3.5297146044473	-5.62609028634169	2.69683380988535	-2.08618353334159	0.0369620012538814	0.177181942252247	FALSE
GY2U009773	589.238249559192	-0.0899870250797687	0.180012417786889	-0.499893430609334	0.617150118225772	0.826418665270861	FALSE
GY2U009774	1724.86363711404	0.74360492675157	0.190125469223264	3.91112737177972	9.18663061240157e-05	0.00270115303529653	FALSE
GY2U009775	1048.35511939893	-0.343772767170248	0.331591407071867	-1.03673605479089	0.299858883996854	0.579678675643663	FALSE
GY2U009776	25.0583823560445	-0.0173671591536946	0.992622030955676	-0.0174962459144432	0.986040727715353	1	FALSE
GY2U009777	94.4588435301434	-0.845304168335208	0.840384328962297	-1.00585427310262	0.314485675352187	0.593843737264507	FALSE
GY2U009778	45.5599123000722	-0.169018019371666	0.892853259303676	-0.18930100507611	0.849856907629885	0.947774842924435	FALSE
GY2U009779	76.9760269485731	0.298770992314506	0.636438440061726	0.469442091344341	0.638753668010552	0.84079702546139	FALSE
GY2U009780	759.170008881237	-0.168200466296788	0.23666156109471	-0.710721527901506	0.477256816512796	0.731765326356204	FALSE
GY2U009781	913.903554306205	-0.338009088874627	0.254270554627486	-1.32932847599999	0.183739623462259	0.448432525788949	FALSE
GY2U009782	142.493314762965	-0.251207226513958	0.577744214081684	-0.434806996575896	0.663702525980524	0.855813803246438	FALSE
GY2U009783	232.344277516715	1.7031255822986	0.873932638097943	1.94880647323727	0.0513185404325622	0.215824931328504	FALSE
GY2U009784	1670.21610454237	1.8746067638039	0.546961127563682	3.42731259925898	0.000609586892724293	0.0105550894091715	TRUE
GY2U009785	83.7037789428293	-0.725174690935397	0.880283920987982	-0.823796361202986	0.410055275517481	0.67777672411905	FALSE
GY2U009786	51.6708789751416	-1.4299857038008	1.17546313890033	-1.21652960137788	0.223783241819936	0.497948039996343	FALSE
GY2U009787	625.984691686591	-0.683868292636968	0.367489521023864	-1.86091916507344	0.062755592883414	0.24414730098348	FALSE
GY2U009795	11.9302280375162	0	3.00308962722938	0	1	1	FALSE
GY2U009797	368.853685072172	2.48458926725625	0.887747849344701	2.7987556028328	0.00512999494706166	0.0468255449321251	TRUE
GY2U009803	834.671891269816	-0.0827708959942137	0.201806263666757	-0.410150282207758	0.681695709425302	0.864321586610099	FALSE
GY2U009804	120.894370663198	0.273167583202977	0.631775284633759	0.432380926964139	0.665464578071336	0.856539555285993	FALSE
GY2U009805	19.8860379740809	-1.63690136755684	1.66547605082072	-0.982842933556566	0.325684747647549	0.604339461374137	FALSE
GY2U009811	4.21676480178554	-3.00698329965048	2.49541719840044	-1.20500223432697	0.228202439348835	0.503196065772798	FALSE
GY2U009812	3.39367895082851	-4.82701153332373	2.53029857166164	-1.90768456631339	0.0564319976748686	0.229214683291046	FALSE
GY2U009813	78.1047737110099	-2.71708017714333	1.67916055633334	-1.61811815248711	0.105637137193919	0.329713076338284	FALSE
GY2U009814	583.49988849853	0.0564440138361255	0.540216237938297	0.104484111865169	0.916785176159453	0.975365793145013	FALSE
GY2U009815	475.150012589299	-0.236499906699497	0.44493812898758	-0.531534366896434	0.595048532699687	0.813380381432734	FALSE
GY2U009816	462.950900913235	-0.363893738624894	0.442770338909047	-0.821856630056793	0.41115849891363	0.678249553734842	FALSE
GY2U009817	1002.7925481635	-1.06782325743344	0.253137230534566	-4.21835719375792	2.46088754900994e-05	0.000985619961802066	TRUE
GY2U009821	194.934962111639	-0.948166829214087	0.386158666832233	-2.45538145496556	0.0140735161696743	0.0937979059799985	FALSE
GY2U009825	497.672748417268	0.08766436277597	0.257870114526935	0.339955496342765	0.733890042743065	0.892493938076692	FALSE
GY2U009826	582.651852022522	0.541128840001705	0.2046893695177	2.64365873653694	0.00820152992899639	0.0650280416479445	FALSE
GY2U009827	285.167701371845	-0.376701418706426	0.451642905090676	-0.834069160525827	0.404242012290112	0.672192222938311	FALSE
GY2U009828	32.8340646612144	3.295985175633	1.13397554047055	2.90657519320505	0.00365409064012675	0.037042236400386	TRUE
GY2U009829	1116.06479192998	-0.300702383634891	0.255355316825822	-1.17758418885791	0.238962416255757	0.514675885449823	FALSE
GY2U009830	743.919451013579	0.278912365981949	0.356290521586039	0.782822862478522	0.43373114002543	0.696423679497557	FALSE
GY2U009831	3258.23697330787	0.654491432485543	0.454741495046818	1.4392604141352	0.150076754093148	0.40051955121383	FALSE
GY2U009832	1184.1055251245	-3.24217694229485	0.635309216278678	-5.10330538141079	3.33771742933385e-07	3.26943726706519e-05	TRUE
GY2U009833	284.834075580578	-0.764761210867597	0.33087624176291	-2.31132101474843	0.0208151301029069	0.122217050791865	FALSE
GY2U009834	18.989263327009	-7.85312825011844	1.78110831358859	-4.40912447053593	1.03789362769938e-05	0.000491479905138751	TRUE
GY2U009835	18.2680734056817	-5.18843866665794	1.76200639313165	-2.9446196602252	0.00323351883317979	0.0340263841856156	TRUE
GY2U009836	384.125160247482	-0.332133978254875	0.211161057209151	-1.57289408683867	0.115743344536394	0.346683979039465	FALSE
GY2U009837	19.2456651089447	-1.74476509549858	1.75088038450349	-0.996507306233465	0.319003718918362	0.598289031695685	FALSE
GY2U009838	295.246351958786	-0.342953319381597	0.284871521595139	-1.20388769456921	0.228632988573293	0.503756643974729	FALSE
GY2U009839	4665.70483842773	-0.0828736168773881	0.236573283886823	-0.350308435152952	0.726107235518502	0.887922570757187	FALSE
GY2U009840	32.9637871398729	-1.99390893534454	1.40883804508917	-1.41528612340841	0.156984621929153	0.40990060385755	FALSE
GY2U009843	144.315433481101	0.198247367346193	0.450967954239595	0.439604112625852	0.660223861543267	0.853125089294036	FALSE
GY2U009844	155.24173134816	-1.21415520086384	1.09502541634069	-1.10879179856962	0.267520009345166	0.546182179905561	FALSE
GY2U009846	302.786662536702	1.77419658419322	0.783620235595668	2.26410256346248	0.0235678073605488	0.132932848348814	FALSE
GY2U009847	208.139963937968	0.596317008924067	0.831220464380311	0.717399335648733	0.473127729423801	0.72821232728588	FALSE
GY2U009848	96.0251566284821	-0.0907824824693264	0.577622541365943	-0.157165754394984	0.875114216876859	0.959033877106708	FALSE
GY2U009849	125.58705093809	1.68115622658182	0.982207832014622	1.71160946979375	0.0869686619905021	0.293525655412716	FALSE
GY2U009850	2195.00146178535	0.633179509725688	0.233683664055061	2.70955829234387	0.00673728650665677	0.0565022335113065	FALSE
GY2U009851	271.804706346307	-0.423092519283496	0.223827990994206	-1.89025741331185	0.0587235414365888	0.235141076221912	FALSE
GY2U009852	441.146577485837	-0.00778551357059843	0.267465775527066	-0.0291084478201233	0.976778098267956	0.999756308653026	FALSE
GY2U009853	75.1562738007568	-0.944500591065077	0.647895552746945	-1.45779761423054	0.144896336093819	0.393319555553482	FALSE
GY2U009854	1702.2945757841	-1.50997197006539	0.573573356573981	-2.63256992808143	0.00847415764772933	0.0665432938146478	FALSE
GY2U009856	4.95280919227513	-1.03683655787005	1.9194100082338	-0.540185032599744	0.589069433664422	0.809574940421352	FALSE
GY2U009857	3.9638574376951	-2.70652915175684	3.50539291823739	-0.77210435887962	0.440052620778954	0.701904726274938	FALSE
GY2U009858	958.343955958593	0.226188995586982	0.296638114136981	0.762508203792491	0.445756748710507	0.706729761967769	FALSE
GY2U009859	659.79140752106	-1.46380698543093	0.366796518882371	-3.9907875622461	6.585424844732e-05	0.00211168443635872	TRUE
GY2U009860	736.734972245379	0.361336526646715	0.307349432539209	1.17565379464502	0.239733249525016	0.515336735651609	FALSE
GY2U009869	125.223541136355	-0.323534810291103	0.474498713385656	-0.681845495391566	0.495336652981751	0.745996431451306	FALSE
GY2U009870	238.413647933206	0.648168883660377	0.625846985594909	1.03566670221196	0.300357661784071	0.5801037058244	FALSE
GY2U009871	146.806797432856	-2.95706599924122	1.4235887383816	-2.07719119961777	0.03778391578869	0.179366348504493	FALSE
GY2U009872	144.137104870101	0.124191806529123	0.434785473196697	0.28563927312479	0.775154420468868	0.912867345127599	FALSE
GY2U009875	312072.150365025	1.5138584136637	0.945377112137297	1.60132754879288	0.109304390400266	0.336258351071052	FALSE
GY2U009876	9176.23343833206	1.66030853534847	0.982797093914767	1.68937061945816	0.0911484277469864	0.301634430200548	FALSE
GY2U009877	179.825784716438	-3.58079362816989	1.00200055110667	-3.57364436997069	0.000352046995623217	0.00704998784926774	TRUE
GY2U009878	139.20467503602	-1.41381472779567	0.790786036808431	-1.78786000509285	0.0737985969358165	0.267119350338946	FALSE
GY2U009879	5.27469506133025	-5.88999089280418	2.47294492135617	-2.38177196828715	0.0172295628314227	0.107576266784422	FALSE
GY2U009881	616.178317893473	-0.647952511217674	0.257303463867422	-2.5182424732204	0.0117942096500074	0.0829611579074382	FALSE
GY2U009883	21.9473096518257	0.71632659578983	1.61843870920905	0.442603474394102	0.658052571264753	0.851731891922409	FALSE
GY2U009884	14.2594740105354	-0.327687638950705	1.15998667904017	-0.282492587950967	0.777565829205182	0.913510619164912	FALSE
GY2U009885	5.79987991407319	-6.82462082072205	3.02960254039156	-2.25264559615797	0.0242815037537997	0.135492687938683	FALSE
GY2U009886	249.214271689374	1.2517736236223	0.432318929497357	2.89548649900132	0.00378571314107143	0.0379723198737545	TRUE
GY2U009888	603.363808610916	0.1331129660727	0.181572422414191	0.733112244154847	0.463489972829526	0.720648082924602	FALSE
GY2U009889	135.59330550569	-1.15875791977789	1.02263575201493	-1.13310914222856	0.257168422612696	0.534840225457546	FALSE
GY2U009890	31.5463118040967	-1.34080493100822	1.92663544054065	-0.695930793545437	0.486472171605991	0.739348028135793	FALSE
GY2U009891	16.4808124519711	-0.751932194074751	2.07283191459697	-0.36275599038186	0.716787170180284	0.883396769805912	FALSE
GY2U009892	21.4238545842016	-0.697873999983002	1.62511676088236	-0.42943006729196	0.66761027652838	0.85682757314487	FALSE
GY2U009893	8.0766111008039	-1.8167490490823	1.68046980386057	-1.08109592026507	0.279654448007802	0.558008173532528	FALSE
GY2U009894	6.39570088600178	5.19721119180287	1.70213730785955	3.05334426770682	0.00226306149676697	0.0267172177531539	TRUE
GY2U009895	723.793276054979	1.16881676317172	0.500013463703769	2.33757058162774	0.01940953551783	0.116497989442102	FALSE
GY2U009896	46.4267365370194	-3.02252356811676	1.70973531957754	-1.76783127394455	0.0770891149487586	0.273481293139822	FALSE
GY2U009897	47.6797277797028	0.185032047220001	0.735558317873331	0.251553198059089	0.801386437951597	0.924688515084289	FALSE
GY2U009898	33.196074768344	-2.23767047177308	1.37258956292673	-1.63025461668364	0.103047694996172	0.324805979410482	FALSE
GY2U009899	92.1599061482949	-0.707638168037886	0.399561597657915	-1.77103648645366	0.07655463452527	0.27277515619539	FALSE
GY2U009901	74.2520798550901	-0.0996060753852475	0.43473597261515	-0.229118549325624	0.818776776629003	0.932989814974401	FALSE
GY2U009902	46.7954525127934	-0.472089083340842	0.708006605637123	-0.666786269481225	0.50490866437925	0.752744393172941	FALSE
GY2U009903	7.32505278274234	-1.32064110828004	1.86309461733184	-0.708842747971302	0.478422066710084	0.73291896893933	FALSE
GY2U009904	22.0306620166852	-1.58635880650673	1.18242902971962	-1.34161016571362	0.179722428333036	0.443344634693468	FALSE
GY2U009905	638.967304870899	0.0291983512551321	0.321543367566427	0.0908068839239861	0.927646040073183	0.978807609192078	FALSE
GY2U009906	1075.12731144772	0.18181182420554	0.2028878858782	0.896119664407599	0.370188855632672	0.6443721936693	FALSE
GY2U009907	701.574945791791	0.123478602883899	0.24735776148713	0.49919033120909	0.617645305420721	0.826632898735578	FALSE
GY2U009908	1385.178129738	-0.504615248526299	0.193695465733528	-2.60519907688759	0.00918208918574932	0.0702362216966153	FALSE
GY2U009909	374.300295586289	-0.155497020724892	0.418504704923331	-0.37155381742573	0.710225079460505	0.879591024153353	FALSE
GY2U009910	1731.63309925567	0.463446403421861	0.209353211236292	2.2137057305454	0.0268490284779835	0.144685962329328	FALSE
GY2U009911	336.601705642631	0.209703364548607	0.226728880935606	0.924908038549202	0.355013744865324	0.63070958778485	FALSE
GY2U009912	1057.72590736565	-0.0645035956829678	0.201156410368472	-0.3206638832181	0.748465120032981	0.900006320580502	FALSE
GY2U009913	674.078990510194	0.344130011136337	0.225073276269724	1.52896877336933	0.126272185325166	0.363773321909217	FALSE
GY2U009914	286.943868106471	-0.519842208812171	0.345908623531138	-1.5028310179303	0.132882625100966	0.374280966066506	FALSE
GY2U009916	34.3224673072194	-0.213817328300402	1.67188669277541	-0.127889843985453	0.898236148370704	0.969436759766455	FALSE
GY2U009919	31.8282060903125	-0.394676962538005	0.934971454981818	-0.422127285742302	0.672932112744345	0.859580250440402	FALSE
GY2U009920	65.9667817737791	0.21482423108899	0.586428066219375	0.366326653623409	0.714121343097517	0.881705187984476	FALSE
GY2U009924	35.7499446487821	-0.32410530474454	1.35880628175299	-0.238522083020116	0.811476189760911	0.929648121692277	FALSE
GY2U009927	367.53039662685	0.157135596458077	0.320450571398768	0.490358296982214	0.623880381286089	0.830000581762214	FALSE
GY2U009928	342.588061066682	0.353861117611305	0.244746201684832	1.44582884300278	0.148225214039241	0.39777887215622	FALSE
GY2U009929	370.666045402636	-0.697049446320235	0.40786632887283	-1.70901444168384	0.0874482744119639	0.294680228026319	FALSE
GY2U009930	74.970983759188	-0.634684604067353	0.96701892921866	-0.656331106755243	0.511611107027925	0.757070291069103	FALSE
GY2U009931	280.144669537674	-0.53870671756751	0.207010752909796	-2.60231273011334	0.00925973713511671	0.070609614755414	FALSE
GY2U009932	360.993483175242	-0.0814218555220915	0.250824494139986	-0.324616843348041	0.745471077894282	0.898022854340392	FALSE
GY2U009933	454.798943845783	0.701412832902976	0.386676732860766	1.81395148271189	0.0696851956147844	0.259107746692623	FALSE
GY2U009934	666.895936167132	0.106542156508458	0.617246102474142	0.172608876882979	0.862958873893086	0.953515599863045	FALSE
GY2U009935	1446.01450007158	-0.121240177623594	0.17455127504742	-0.694582022335021	0.487317281874596	0.739873199012207	FALSE
GY2U009937	311.976533794557	-0.610086701593833	0.268580641647402	-2.27152149854034	0.0231154270369133	0.131293787364734	FALSE
GY2U009939	71.6023644745889	0.283101031194899	0.571164957595846	0.495655462454368	0.620137514898945	0.827719168449562	FALSE
GY2U009940	780.611388761464	4.42726432489831	0.864665639138271	5.12020383892037	3.05205579083623e-07	3.05955206821723e-05	TRUE
GY2U009942	80.7351316699075	-0.274280876915267	0.479383195088242	-0.572153716954511	0.56721783991343	0.794707659321293	FALSE
GY2U009943	346.055292975972	-1.08198669536843	0.746819694031646	-1.44879239797148	0.147395567410607	0.396649107779063	FALSE
GY2U009945	361.928260324212	-0.142745233290204	0.275458955527147	-0.518208721938382	0.604312650055834	0.819437756788142	FALSE
GY2U009946	142.608728225237	-4.30662125210439	0.802390650552836	-5.36723757827585	7.99517124367544e-08	1.00038850700062e-05	TRUE
GY2U009947	89.0991161196603	-4.2866448945959	0.744715200367482	-5.75608620917183	8.60864346615028e-09	1.63965962551942e-06	TRUE
GY2U009948	904.947597087649	-0.329602084005756	0.298490879955765	-1.10422832367475	0.269494106103183	0.547703687440529	FALSE
GY2U009949	435.911741800656	-0.897548197421752	0.354593470644563	-2.53120339692164	0.0113671910575889	0.0810213676129685	FALSE
GY2U009950	84.5940727544	-0.822469592271406	0.710708160197659	-1.15725362157466	0.247168755853713	0.524182458597595	FALSE
GY2U009951	9.64079908787766	-6.6538364108113	2.8857912893025	-2.30572336796385	0.0211260945280042	0.123556299010252	FALSE
GY2U009952	1025.80084082956	0.41089359878762	0.236586763942817	1.73675649448813	0.0824301611999549	0.285055037984593	FALSE
GY2U009953	240.012145880141	0.0125270028254247	0.36237827352473	0.0345688572981453	0.972423534926288	0.997574701309327	FALSE
GY2U009954	23674.0668413984	1.03847297042169	0.231011541850434	4.49532937663365	6.9462338820906e-06	0.000357081606438413	TRUE
GY2U009955	275.783188281708	-0.485053986537727	0.530120608085419	-0.914987984129773	0.360197938198048	0.635630333188279	FALSE
GY2U009956	75.9557068048342	-4.20960686994918	1.24245743084795	-3.38812965775109	0.00070370990020912	0.0116438176731513	TRUE
GY2U009957	833.443504858599	0.118681176935047	0.249457392642242	0.475757305397851	0.634247289812539	0.837745957926224	FALSE
GY2U009958	4920.18444671811	0.387368755874264	0.157527626299539	2.45905283393074	0.0139304115398796	0.0931338200532825	FALSE
GY2U009959	10.2139286906728	-3.46090318157983	2.49461644766129	-1.38734881862278	0.165335423598565	0.422822591574908	FALSE
GY2U009960	512.156559059683	-1.30087106909535	0.882123326482188	-1.47470430725723	NA	NA	FALSE
GY2U009961	155.64586370299	0.175346097650269	0.715347573148274	0.245120140519333	0.806363408665414	0.92696115188659	FALSE
GY2U009962	92.0284396616215	-0.794793142401379	0.516971269036458	-1.53740292740587	0.124194669960167	0.360081059841252	FALSE
GY2U009963	4257.07436080219	1.01821075890053	0.266189490319475	3.82513508583114	0.000130700399913725	0.00345218221158872	TRUE
GY2U009964	162.602187384742	0.782545480802751	0.442374633591712	1.76896553595114	0.0768996261703265	0.273116120870538	FALSE
GY2U009966	977.164604517608	-0.149420487364684	0.164989620222815	-0.905635682795648	0.365128715537068	0.639068454332899	FALSE
GY2U009967	59.214974572132	0	5.13897763354771	0	1	1	FALSE
GY2U009968	1518.96830579923	-0.251062855468996	0.307447881096635	-0.816602978603986	0.414155352346924	0.681067829041728	FALSE
GY2U009969	278.593146786798	-0.758865990194448	0.836084033518999	-0.907643203040791	0.364066760770445	0.638276490997466	FALSE
GY2U009970	60.9411957966694	-0.840888937463833	0.866004684834592	-0.970998139143373	0.331549205232725	0.611054346425047	FALSE
GY2U009971	3498.32448704373	-0.296153106343801	0.192397876254904	-1.53927430026012	0.123737345284583	0.359660373193496	FALSE
GY2U009972	612.14807769628	0.0788351390024344	0.175273176885255	0.449784390306596	0.652865914332565	0.848826797231969	FALSE
GY2U009973	1861.88643966007	0.113023941242835	0.199955496235393	0.565245483973998	0.571906803480027	0.798080952886244	FALSE
GY2U009974	626.39679273977	0.380672996354974	0.27206243117238	1.39921191880322	0.16174944347975	0.417262446972142	FALSE
GY2U009975	259.055081928404	0.0681002271164876	0.342502352092932	0.198831414442403	0.842394621412206	0.944244334025243	FALSE
GY2U009976	37.3869100050837	-1.06111762228081	0.834186363125792	-1.27203904209688	0.203359247826044	0.47365103692165	FALSE
GY2U009978	65.677530499707	-3.97722217648472	2.81111375562101	-1.41482078714602	NA	NA	FALSE
GY2U009979	913.193788859364	0.174990727817708	0.211626564904476	0.826884507134989	0.408302525499519	0.676243661073696	FALSE
GY2U009980	162.974239323787	-4.38109724183229	1.85595120295432	-2.36056704231147	0.0182470198014211	0.111830680527694	FALSE
GY2U009981	99.6156069913345	-1.02700955022513	0.435876797238546	-2.35619229271127	0.0184633572650349	0.11270326473476	FALSE
GY2U009982	2653.66050625958	0.381021738569148	0.152554951421369	2.49760322440623	0.0125036056096906	0.0860790391009304	FALSE
GY2U009983	1045.57644443317	0.398242597987998	0.172403557134143	2.30994420653475	0.0208912432240716	0.122558577407515	FALSE
GY2U009984	226.475002423081	0.586864517801499	0.240645660751283	2.43870808212099	0.0147398699025195	0.0966976080631418	FALSE
GY2U009985	397.632271497523	0.203609223049882	0.279066785731809	0.729607511391757	0.465630129521712	0.722272344607835	FALSE
GY2U009987	463.158738590515	-1.29381944192692	0.539013954490198	-2.40034498392648	0.0163796267383733	0.10337980911237	FALSE
GY2U009988	1882.80048337351	-0.27161112712781	0.220746970604999	-1.23041836716222	0.218540478857485	0.49228579159683	FALSE
GY2U009989	700.08853760747	-0.277671844406351	0.239122090962957	-1.16121368497637	0.245555010835246	0.522328899080744	FALSE
GY2U009990	685.224580276446	0.38640751885796	0.212236582905995	1.82064521378537	0.0686608051875972	0.256591132009111	FALSE
GY2U009993	303.394330632751	-0.247306782354931	0.231881177142915	-1.06652374893935	0.286186948915935	0.565056056014392	FALSE
GY2U009994	7499.36706598887	-0.0286879281404685	0.151677149429913	-0.189138101871598	0.849984579417764	0.947793902320908	FALSE
GY2U009995	429.48909299176	0.680585022819871	0.7239298946083	0.940125594879762	0.347153141517359	0.623650070251971	FALSE
GY2U009996	591.642564971995	-0.321427350307855	0.240735338361618	-1.33518972534488	0.181814258808017	0.446045496516526	FALSE
GY2U009997	143.931778184443	-0.30681397333232	0.388162547862264	-0.79042652368716	0.429278717239108	0.693209324168506	FALSE
GY2U009999	139.439630714104	-0.490658675909845	0.37840844555071	-1.29663775129483	0.194755856774996	0.463488115623627	FALSE
GY2U010000	2045.98958675565	0.151839805674663	0.250467512877059	0.606225549695113	0.544364988902039	0.779195269635897	FALSE
GY2U010001	275.85668962981	0.213047245209342	0.522308690401774	0.407895271751003	0.68335056421558	0.86558748036529	FALSE
GY2U010002	344.434068294374	0.0813977377348573	0.342755137949358	0.237480722307608	0.812283872866277	0.93013828648455	FALSE
GY2U010003	133.376997470389	-0.702129467018504	0.651283692990149	-1.07807008616309	0.28100248003296	0.559227959323035	FALSE
GY2U010004	2634.18624966016	0.0492607261984258	0.152765388492383	0.322459993618789	0.74710424088257	0.899068322239741	FALSE
GY2U010005	198.67322739505	-3.57068864865187	1.0514319710502	-3.39602441904575	0.000683722595541731	0.0114456764968519	TRUE
GY2U010006	37.4991158803213	-3.34439337304365	1.60544860073417	-2.08315194364632	0.0372373759086582	0.178103542920262	FALSE
GY2U010007	670.154633382571	-0.21150643056565	0.229073522905316	-0.923312427744312	0.355844413252145	0.631588831224713	FALSE
GY2U010008	2449.64151156336	-0.166250167300227	0.169296532788988	-0.982005742004427	0.326097019412892	0.60477714018996	FALSE
GY2U010009	895.113888713485	1.09954914179992	0.61741339954698	1.78089614285453	0.0749294188711577	0.269542514892974	FALSE
GY2U010010	598.381722884652	0.216284668550865	0.37959309131404	0.56978030817724	0.568826713098428	0.795791032068331	FALSE
GY2U010011	606.203782333026	-0.169131062563083	0.296550368021112	-0.570328284168718	0.568455060640973	0.795600570556261	FALSE
GY2U010012	1683.12763213813	0.295308392688456	0.202830142429315	1.45593938431201	0.145409376985902	0.394052996592924	FALSE
GY2U010013	898.196359430137	0.230830394817712	0.29699196248425	0.777227750161599	0.437024412730196	0.699418586781908	FALSE
GY2U010014	404.877734224028	0.0213533971844818	0.331089452822703	0.0644943443605149	0.948576610284586	0.987781472694529	FALSE
GY2U010015	1151.33468779682	0.385019449318297	0.247565134532015	1.55522485040601	0.119892527849225	0.354212591244233	FALSE
GY2U010016	1231.40303384952	-0.4257625914738	0.296082044724028	-1.43798855439088	0.150437301694291	0.401210031929289	FALSE
GY2U010017	55.6238464827784	-2.03194773775527	1.72203784365725	-1.17996694743934	0.238013361037392	0.51399887919873	FALSE
GY2U010018	367.951194862989	0.438191017847091	0.553104351830266	0.792239324093332	0.428221143315828	0.692638868475333	FALSE
GY2U010020	27.3142933130717	-4.28381085554216	1.3559565745009	-3.15925372250136	0.00158173721347828	0.0206005556572249	TRUE
GY2U010021	1141.21361289451	-0.142277747596921	0.228214067771538	-0.623439864975164	0.532995507904891	0.771673057137301	FALSE
GY2U010022	617.199008001215	-0.0317180551571705	0.200874414967265	-0.157899925494938	0.874535656774157	0.958828924107618	FALSE
GY2U010023	255.565575849354	-0.00356735083844866	0.199477212209156	-0.0178835005710237	0.985731791547427	1	FALSE
GY2U010024	1619.58465531217	0.374027292932032	0.293055097534771	1.27630365783913	0.201848197655032	0.471830985074562	FALSE
GY2U010025	127.942300511381	-0.738864020017811	0.445717152061422	-1.65769707672366	0.0973786241664071	0.31377149914672	FALSE
GY2U010026	1461.11538636495	-0.0760580928574185	0.228986962949011	-0.332150319292869	0.739775755544401	0.894556715684405	FALSE
GY2U010028	4382.80443873196	0.128131379273851	0.41066175706247	0.3120119589182	0.755031434813713	0.902814512805292	FALSE
GY2U010029	461.126642279859	-0.312151743127716	0.254145508750214	-1.22824024970087	0.219356793365345	0.493013524566506	FALSE
GY2U010030	28.5128883074295	-0.293229346655108	1.15459717755965	-0.253966796692571	0.799521209658659	0.924034695428179	FALSE
GY2U010031	35.6976207520883	-4.25266117813416	1.07438683136321	-3.95822161440517	7.55098816369906e-05	0.00232386066610645	TRUE
GY2U010032	1625.65786636401	-0.19884338096422	0.30601788451183	-0.649776993529061	0.515836281903637	0.760249810368166	FALSE
GY2U010033	272.172238964107	1.51476066011569	0.539688499621644	2.80673140372203	0.00500469523137988	0.0460781335921017	TRUE
GY2U010034	8627.91762189513	1.5014864180899	0.432905428329798	3.46839360246144	0.000523579809769561	0.00950763252020108	TRUE
GY2U010035	427.322122929306	-0.197620555031003	0.354950841405168	-0.556754716367677	0.577695027092879	0.801971932819968	FALSE
GY2U010036	919.550523449515	-0.024722819081041	0.351881717312646	-0.0702588906006584	0.943987602159531	0.985689153439549	FALSE
GY2U010037	18.8695539390416	-3.00784078016878	1.37112475184485	-2.19370321783026	0.0282567523568696	0.148362605427873	FALSE
GY2U010038	7.37681524112663	-6.68536987027953	2.23279345795286	-2.99417299278951	0.0027518986716062	0.03061197081679	TRUE
GY2U010042	423.327505659922	1.00101242453135	0.301699748505501	3.31790937675607	0.000906939045540818	0.0138193325499206	TRUE
GY2U010043	1734.25877973079	0.0161628719643945	0.565183763062099	0.028597551841946	0.977185564634408	0.999756308653026	FALSE
GY2U010044	675.42846419585	1.96827287262753	0.507967478551931	3.87480095820014	0.000106711886214738	0.00304875858915507	TRUE
GY2U010045	27.3356800001014	-3.57396260051941	1.28874289072763	-2.77321615213841	0.00555052391598682	0.0494527447857828	TRUE
GY2U010046	472.734352684837	-0.302284600235125	0.263712181314269	-1.14626711109294	0.251684646897737	0.528957244388939	FALSE
GY2U010047	1053.35926252019	-0.008769459926223	0.564321815423748	-0.0155398208726665	0.98760151586019	1	FALSE
GY2U010048	660.226316268629	-0.41504462647956	0.342072763208064	-1.21332263518189	0.225006492118023	0.499231334181614	FALSE
GY2U010049	1601.36931767277	1.37669562236984	0.474880911590687	2.89903339714875	0.0037431502122432	0.0378108903584401	TRUE
GY2U010051	438.095381637273	0.000124700895823451	0.606085178209663	0.000205748136246805	0.999835836739833	1	FALSE
GY2U010052	2.58243674753528	-3.69715736293048	4.42840910075509	-0.834872587155527	0.403789450780307	0.671884951007185	FALSE
GY2U010053	316.630160343262	0.754452707584268	0.32788568105069	2.30096265615098	0.0213937419899623	0.124653815496918	FALSE
GY2U010054	2568.72307885179	-0.20259857274026	0.160234247659767	-1.26438995220576	0.206090097501898	0.4770181543853	FALSE
GY2U010055	2988.11141043886	0.148007234536471	0.201823321926725	0.733350502427105	0.463344680208379	0.72056710175478	FALSE
GY2U010056	994.844143836482	-0.828994552074798	0.278406347846087	-2.97764242262571	0.00290474652952461	0.0315946478484206	FALSE
GY2U010058	140.823848933327	0.0431489726796987	0.402053410658513	0.107321493950334	0.914533933313046	0.974488950259781	FALSE
GY2U010059	36.206689500746	-0.115839458469313	0.659865029330754	-0.175550231214404	0.860647304731948	0.952260605327184	FALSE
GY2U010060	396.898674191765	-0.214220160900771	0.246354243985089	-0.869561479581156	0.384540096444173	0.656487036475054	FALSE
GY2U010061	4.22983356926708	-6.20467631938993	4.31694127817255	-1.43728531837164	0.15063693880178	0.401539898914968	FALSE
GY2U010062	255.027383161825	-0.611024317044729	0.346360543632446	-1.76412795359607	0.077710439111933	0.274978171663061	FALSE
GY2U010063	25.2356796900775	0.697835517544313	0.793972551027377	0.878916426822733	0.379446591262677	0.652600929810857	FALSE
GY2U010065	61.7736225171091	-1.10720705074612	1.04921592949316	-1.05527091194752	0.291301440567164	0.569477366354372	FALSE
GY2U010066	253.587270513742	-0.664218708555152	0.248374196248186	-2.6742661620591	0.00748929854757349	0.0610178496684909	FALSE
GY2U010067	4231.27133296633	0.734665562188709	0.562895835871787	1.3051536632011	0.191840528814782	0.459664698124336	FALSE
GY2U010068	437.64519437145	-1.29298339364099	0.370467796679519	-3.49013707866088	0.000482772844331179	0.00899728971073207	TRUE
GY2U010069	1120.76691572046	-0.909452554742321	0.48545190755578	-1.87341431887941	0.0610111942493109	0.240370924344217	FALSE
GY2U010070	1155.27532580927	0.154150017578621	0.212868875938689	0.724154796697568	0.468970706535538	0.725092076434761	FALSE
GY2U010072	1724.81700967669	1.75233910482238	0.308053894160218	5.68841731281926	1.28222171445245e-08	2.24284128868816e-06	TRUE
GY2U010073	1118.06603397778	-0.0910356951758744	0.195545932087261	-0.465546351203308	0.641540251847415	0.841993951241742	FALSE
GY2U010074	20.3275234111036	-2.09253165864855	1.48080604320179	-1.41310313275336	0.15762540225873	0.410788738234128	FALSE
GY2U010075	307.297793154625	-0.19049101803691	0.773623632480385	-0.2462321599796	0.805502521721058	0.926457610530219	FALSE
GY2U010076	6798.2580299244	0.798195048492778	0.268598978748315	2.97169800202669	0.00296157839107857	0.0319693808437462	FALSE
GY2U010077	126.102080928861	-0.18545610387536	0.706932280714974	-0.262339277657253	0.793059882895061	0.920941109650055	FALSE
GY2U010078	799.984685205582	1.60322319035511	1.61904277063102	0.990229053510584	0.322062174779869	0.601197436785454	FALSE
GY2U010079	2787.06483857099	0.408949590892847	0.255425308645602	1.60105352543689	0.109365064470498	0.336275504063367	FALSE
GY2U010080	780.102697446679	3.45295403955555	1.35198694981912	2.55398474076803	0.0106497923647623	0.0777728615649389	FALSE
GY2U010081	1792.68021281775	0.503513068846954	0.633395174234991	0.794943013980321	0.426646651556599	0.691395055869089	FALSE
GY2U010082	2439.69916131677	1.60477331481603	0.558087748275187	2.87548565575163	0.00403406474883759	0.0397196656660391	TRUE
GY2U010083	348.784421158587	-0.194008367950886	0.369057105424944	-0.525686581017045	0.599105988842791	0.816342325283251	FALSE
GY2U010084	1326.36613835035	-0.0962580694786652	0.182011527253849	-0.528856995658386	0.596904656127547	0.814790541116293	FALSE
GY2U010085	807.68048656633	0.0326573585707457	0.441002131862858	0.0740526092987266	0.940968523969984	0.98474171120584	FALSE
GY2U010086	648.075644422545	-0.0343864431662077	0.308571560711176	-0.111437499576941	0.911269424870766	0.973499153206746	FALSE
GY2U010087	465.753158185914	-0.292031419830972	0.419627123675644	-0.695930752218728	0.486472197488252	0.739348028135793	FALSE
GY2U010088	5254.60803071787	-0.0722413313389786	0.567891905481425	-0.127209651417265	0.898774466716467	0.969651451221202	FALSE
GY2U010089	194.905288803623	2.22755238250977	0.707126649019964	3.15014627944941	0.00163188732880678	0.0209856058442654	TRUE
GY2U010090	99.9481568320986	0.668659822515098	0.580306273697656	1.15225330626612	0.249216998512067	0.526475984014058	FALSE
GY2U010091	548.864119198194	-0.243575493568976	0.211415427702981	-1.15211787623738	0.249272638265922	0.526475984014058	FALSE
GY2U010092	3477.58950068506	0.823116551600926	0.37504494373044	2.1947144345253	0.0281840886416665	0.148362605427873	FALSE
GY2U010093	182.572086148452	0.292633248284543	0.37611693780565	0.778037942114042	0.436546645612277	0.698914971428566	FALSE
GY2U010094	24.4590326097782	-1.28087372677108	1.24650855822291	-1.02756913967536	0.304152546947517	0.583209342161003	FALSE
GY2U010095	652.786343226512	-0.281079202063714	0.261601861775265	-1.07445413483021	0.28261919073128	0.560724324943935	FALSE
GY2U010096	11977.5637538445	0.221709056677521	0.337577632934104	0.656764652179426	0.511332256008304	0.756996073278724	FALSE
GY2U010097	163.181069616126	0.132458373638862	0.818247371980526	0.161880597695356	0.871399882077494	0.957350303055336	FALSE
GY2U010098	806.785281513796	1.0806006861364	0.351799365680925	3.07163909759997	0.00212886949556424	0.0255912208225542	TRUE
GY2U010099	662.463139294487	-1.0977711249197	0.410315030037087	-2.67543483557129	0.00746323804031693	0.0608633808216521	FALSE
GY2U010100	461.873818875027	1.72876272694978	0.418250892882336	4.13331508998386	3.57567987662756e-05	0.0013238510679298	TRUE
GY2U010101	5.46353325652694	0.0609209671967163	3.2351102274542	0.0188311874753822	0.984975774222909	1	FALSE
GY2U010102	1734.80069509869	0.169565918211792	0.177937475221311	0.952952254722583	0.340614262341115	0.618829375075462	FALSE
GY2U010103	2308.02439146825	1.25046133305135	0.279425178557222	4.47512045803442	7.63682452223534e-06	0.000384249094803197	TRUE
GY2U010105	558.065424538395	0.104782343229733	0.252561543486629	0.414878456091159	0.678230881818079	0.86299241212333	FALSE
GY2U010106	1751.99245708211	-1.22866527701724	1.10930166749722	-1.10760247912484	0.268033532304023	0.546337817134708	FALSE
GY2U010107	2206.87548237239	-0.354630938086583	0.223086965070745	-1.58965333529963	0.111912967716912	0.340264649273377	FALSE
GY2U010108	2128.41441928868	0.0349908473663499	0.247291499697197	0.141496361214176	0.887477834453799	0.964627800279438	FALSE
GY2U010109	332.316166036573	1.90482465735601	0.975555558270403	1.95255374356448	0.0508724967959764	0.214845119506437	FALSE
GY2U010110	311.325500387747	-0.433778963363219	0.285254815362341	-1.52067183445165	0.128342210171204	0.366857123020639	FALSE
GY2U010111	829.294161100822	-0.0913370534902044	0.243871714983575	-0.374529098203767	0.708010712028577	0.878355730164334	FALSE
GY2U010112	1963.04491087219	0.181675867311508	0.263345974521436	0.68987523975507	0.490272647866576	0.742228537466117	FALSE
GY2U010113	8465.34188249382	0.895825456764956	0.225579384104999	3.97122042122422	7.15053815672816e-05	0.00224164489906301	FALSE
GY2U010114	102.598481085431	0.469122863293881	1.27878346408304	0.366850898897311	0.713730238660457	0.88153063989607	FALSE
GY2U010115	371.618700756952	-0.0417371188532193	0.336587625286238	-0.124000752605582	0.901314679170016	0.971099175512325	FALSE
GY2U010116	205.062611257379	-2.55512612334325	1.74237559999246	-1.46646114841962	0.142522698125038	0.390080425650573	FALSE
GY2U010117	109.970697322251	-0.768972785215398	0.629249456990132	-1.22204759443671	0.221689629116085	0.495306676920008	FALSE
GY2U010118	3089.87718497741	-0.0178192357812699	0.160427959603417	-0.111073131050969	0.911558355192784	0.973699733593887	FALSE
GY2U010119	5.35433538546128	-1.45225130549005	2.2773914229171	-0.637681906973142	0.523680765636528	0.765688816491075	FALSE
GY2U010120	545.996287085178	-0.086765793193574	0.340207209136775	-0.255038079333267	0.798693688400671	0.923772796961179	FALSE
GY2U010121	2228.87136891762	0.023152491429687	0.41593830459955	0.0556632826879876	0.955610050300148	0.990439306046013	FALSE
GY2U010122	2054.402420951	0.66408631150173	0.338386185826752	1.96251011216436	0.0497031244754919	0.212048521592554	FALSE
GY2U010123	378.307865553155	0.440500824382618	0.163596759666615	2.69260115713961	0.00708970247848714	0.0587109564667761	FALSE
GY2U010125	1625.62495612274	-0.145506064498508	0.247042738541728	-0.588991465029161	0.555866999067117	0.786648402378314	FALSE
GY2U010126	246.913515951819	-0.0132936488107403	0.370131873432162	-0.0359159795871424	0.971349354220021	0.997242603996185	FALSE
GY2U010127	22.7629825481193	-2.34379312379201	1.53534992980468	-1.52655305366782	0.126872188413267	0.364237816806584	FALSE
GY2U010128	1720.37155043346	-0.107379102763655	0.277619834641286	-0.386784693904888	0.698915609506694	0.874128949231267	FALSE
GY2U010129	504.154885309515	0.131458979725442	0.338689742194935	0.38813983226507	0.697912556215244	0.873846008924689	FALSE
GY2U010130	592.954598589935	-0.160579382689113	1.10460565976771	-0.145372587284119	0.884416706905608	0.963258512298504	FALSE
GY2U010131	1084.15691954476	-0.560290104374323	0.309600412027062	-1.80972015090648	0.070339195978021	0.259697345437859	FALSE
GY2U010132	3971.19039065332	0.0284608920373044	0.13098626096312	0.217281505923112	0.827988968955339	0.937577504511053	FALSE
GY2U010133	806.905553343579	0.0196116514836403	0.197351764640931	0.0993740872767084	0.920841256265117	0.976279303250884	FALSE
GY2U010134	1070.6848088909	-0.672295079482837	0.359295345175614	-1.87114887100538	0.0613244493112277	0.240970460872424	FALSE
GY2U010135	118.482554757567	-0.788371071979273	0.343837408851838	-2.29286008934236	0.0218560612063055	0.12635973058971	FALSE
GY2U010136	223.329695788866	-0.186545000693702	0.300897816360292	-0.619961297659718	0.535283267622999	0.77320951774765	FALSE
GY2U010137	530.336001482669	0.672989447223622	0.367754301530751	1.82999748588215	0.0672503147825107	0.253754104336737	FALSE
GY2U010138	559.245151598854	-0.166030916241435	0.191692507002584	-0.866131487545296	0.386418059495485	0.657742620856047	FALSE
GY2U010139	659.802507992453	0.448974341384857	0.220433238054818	2.03678150058843	0.0416719429558993	0.190802251667034	FALSE
GY2U010140	403.67384297359	0.463386141375421	0.285870100021661	1.62096750006492	0.105024608958329	0.328820154748125	FALSE
GY2U010141	130.422222970988	-0.166908736852055	0.388074988930525	-0.430094032372532	0.667127240868341	0.85682757314487	FALSE
GY2U010142	1751.71641422781	-0.209100383169563	0.272775514576977	-0.766565809595622	0.443339710184876	0.704798662718548	FALSE
GY2U010143	1405.44305028903	0.456284923297696	0.438662300290657	1.0401735526289	0.298259276426996	0.578039628774626	FALSE
GY2U010144	7.58423207275116	-5.38925126203808	1.79735366710802	-2.998436735442	0.00271368490314817	0.0303444139659269	TRUE
GY2U010145	89.1619036441088	-1.14768905795138	0.830953713641736	-1.3811708632019	0.167226431237785	0.425437145188202	FALSE
GY2U010146	632.853715609134	1.14050079751893	0.287465241819965	3.96743895122184	7.26491134102364e-05	0.0022609552745763	TRUE
GY2U010147	402.991656997744	0.769489843820654	0.465013499503236	1.65476882852365	0.0979713992922794	0.315089254534382	FALSE
GY2U010148	1501.74595168066	-0.634547070591476	0.341019503152371	-1.86073542634878	0.0627815484036389	0.24414730098348	FALSE
GY2U010149	298.366176970262	0.257294831720922	0.277967100843549	0.925630518648097	0.354638027602447	0.630537869889529	FALSE
GY2U010150	1319.69227250806	-0.078533556998226	0.162816431895934	-0.482344171799696	0.629561473328465	0.834127591265771	FALSE
GY2U010151	59.4265605457972	-0.606655997211308	0.765381531958038	-0.792619068896698	0.427999795324075	0.692605729391606	FALSE
GY2U010152	369.92512240943	-0.081956118647476	0.35654554671975	-0.229861568603168	0.81819934053767	0.932737453979965	FALSE
GY2U010153	1511.82810826773	0.778861763229704	0.989594295467843	0.787051589521833	0.431251666748374	0.69478534505645	FALSE
GY2U010154	94.4804621737363	-1.2224006397496	1.1889460264202	-1.028138042086	0.303884898045345	0.583075321501377	FALSE
GY2U010155	513.538844597605	-1.53642169111835	0.337478810547897	-4.552646397633	5.2975271922863e-06	0.000290559535461917	TRUE
GY2U010156	207.212150108846	0.890302511689269	0.363071798128834	2.45213898814953	0.0142009797802324	0.0942078929538484	FALSE
GY2U010157	446.751825889451	0.0148337522319773	0.212851863156524	0.0696904974755566	0.944440005309055	0.985789552921738	FALSE
GY2U010158	72.9873672902799	-1.6966843180261	0.897317916659817	-1.89083967513081	0.058645749172571	0.234884446802853	FALSE
GY2U010159	1517.79541083583	0.189367349998003	0.330885015385447	0.572305608271228	0.567114950938165	0.79462845258967	FALSE
GY2U010160	471.061250503549	-0.121388148268692	0.366052505418175	-0.331614034795417	0.740180720504893	0.894696717677269	FALSE
GY2U010161	396.065740062553	-0.709023442865974	0.357532721420139	-1.98310084752438	0.0473561659663686	0.205253956256761	FALSE
GY2U010162	3171.79843918823	0.449340542307139	0.375335164767296	1.19717144698053	0.231239736542411	0.506699675803402	FALSE
GY2U010163	1061.97457563867	0.430156294051464	0.213974397574295	2.0103166496922	0.0443976858079905	0.197754780909823	FALSE
GY2U010164	1377.24436181626	0.887492474309029	0.355197528369963	2.49858854137251	0.0124688989801455	0.0859091102562922	FALSE
GY2U010165	1134.80302082077	0.501057956784784	0.236648534330432	2.11730851493531	0.034233672712634	0.168725652035686	FALSE
GY2U010166	739.067013730994	-0.810395993500932	0.252512069547689	-3.20933567632055	0.00133042069604272	0.0182157121178628	FALSE
GY2U010167	277.532611237466	0.842101316346116	0.476806313345542	1.76612870420582	0.0773742587909848	0.274152448159376	FALSE
GY2U010168	30661.6880798468	0.850727789738543	0.245082875244976	3.47118414082659	0.000518168535304218	0.00942934716792452	FALSE
GY2U010169	8.41881349709574	-0.981810129707054	2.49553557901996	-0.393426620706657	0.694004411135857	0.870909488703577	FALSE
GY2U010170	34.7808497101333	-0.28483166865751	0.840066372372012	-0.339058529212709	0.73456563878675	0.89278405659965	FALSE
GY2U010171	2378.07573608449	-0.6238851472901	0.213307725589949	-2.92481271160999	0.00344663590111401	0.0354635249801299	FALSE
GY2U010172	471.829359898924	1.25481783825989	0.3043450410753	4.1230106257898	3.73952441002884e-05	0.00136971528138312	TRUE
GY2U010173	1310.40328810472	1.56288131835266	0.486724492815504	3.21101843326606	0.00132265450252143	0.0181415598173228	TRUE
GY2U010174	889.023613960986	0.351260252380355	0.283871206898264	1.23739302840334	0.215941205755199	0.489159186098425	FALSE
GY2U010175	29.9046787725785	-2.50240752955531	2.12117610858174	-1.17972643545777	0.238109036268645	0.51399887919873	FALSE
GY2U010176	2521.10455556444	-0.316902066845061	0.171674554863184	-1.84594663488491	0.0648999543802318	0.248329245086146	FALSE
GY2U010177	1954.80615342823	0.0856924680119316	0.189264118331837	0.452766582314809	0.650716829325754	0.847825121860871	FALSE
GY2U010178	94.7008741693932	-0.194974320121464	0.539094955354829	-0.361669717337892	0.717598859308216	0.883884284234475	FALSE
GY2U010179	35.0398703992591	0.759525717879235	0.859706907359201	0.883470530918849	0.376982097771404	0.650309184480275	FALSE
GY2U010180	20.5443461403567	-1.54416559228031	1.23959690721297	-1.24569977812554	0.212874635144937	0.485616854282515	FALSE
GY2U010181	482.456393529311	-0.24048298753807	0.20216507498109	-1.18953774562973	0.234228126938668	0.510312474832568	FALSE
GY2U010182	634.846248908433	0.137809291431586	0.208909575225804	0.659660004969291	0.509472038017842	0.755416458412062	FALSE
GY2U010183	24.3782840658363	-0.290566304832369	1.39480624652117	-0.208320191823831	0.834978966683919	0.941408534728182	FALSE
GY2U010184	154.285520070473	-0.676693128769537	1.10785621341974	-0.610813136734339	0.541323295544163	0.777622050801814	FALSE
GY2U010185	637.634885610463	0.0857716214331812	0.2266538961308	0.37842553292657	0.705114503489618	0.877209726309531	FALSE
GY2U010186	160.120874106908	-0.99427511248729	0.468877779394835	-2.12054218856472	0.0339603476038814	0.167766074531912	FALSE
GY2U010187	2044.77508416727	-0.0375793683761304	0.217325756475946	-0.172917232570589	0.862716486061418	0.953432145191466	FALSE
GY2U010188	144.40249401638	0.238437847057776	0.472285518825649	0.504859534229757	0.613657497541193	0.825014434927642	FALSE
GY2U010189	844.199790695564	0.205124121482938	0.190391433428835	1.07738104487569	0.281310068777623	0.559421948838284	FALSE
GY2U010190	172.023971588707	-0.275842372476568	0.377983377914339	-0.72977381703563	0.465528451442354	0.722225466939915	FALSE
GY2U010192	4425.16094480243	-0.00736857122002014	0.158855021540116	-0.0463855101877239	0.963002985277146	0.993308693280031	FALSE
GY2U010193	1343.92802785995	-0.992555439128901	0.452439374138655	-2.19378660625748	0.0282507541545179	0.148362605427873	FALSE
GY2U010194	319.451132025913	-0.561333461260024	0.539003354204516	-1.04142851223712	0.297676715413225	0.57741302701649	FALSE
GY2U010195	237.674848066731	-0.102045222206263	0.8380232862255	-0.121768957836339	0.903081999020343	0.971410667761511	FALSE
GY2U010196	225.415321607832	-0.15806893452265	0.296467005342081	-0.533175468684147	0.593912121159787	0.81253073261987	FALSE
GY2U010197	122.044379050499	0.201216206798125	0.691417884228739	0.291019673323285	0.771036273255934	0.91085878228109	FALSE
GY2U010198	1334.26545536677	-0.157072247594179	0.267741776947808	-0.586655729952811	0.557434945654435	0.788216599720228	FALSE
GY2U010199	1803.53569775049	0.671957733228489	0.25623477866154	2.62242985413029	0.00873052379137896	0.0680223000587641	FALSE
GY2U010200	667.287557424299	0.3873329510661	0.243795219623346	1.58876351908997	0.112113792322993	0.340747602244236	FALSE
GY2U010201	550.658905824486	0.453919406286586	0.188424285770429	2.40902813791015	0.0159950647294766	0.101751834418954	FALSE
GY2U010202	4423.42840808192	0.6378245675755	0.17652598913345	3.61320489241569	0.000302435528942298	0.00623450456139514	FALSE
GY2U010203	1050.37016767435	-0.831760002726932	0.294174704318942	-2.82743550181372	0.00469224666484843	0.0443409549773053	FALSE
GY2U010204	730.350699869435	-0.189381246893326	0.262880143675487	-0.72040909688146	0.471273150676549	0.72673718794417	FALSE
GY2U010205	137.604996684426	-1.71764551235702	1.39373996568063	-1.23240027168067	0.217799599489893	0.491703283355088	FALSE
GY2U010206	2421.76445797958	-0.0380658684965988	0.198274664293543	-0.191985540019591	0.84775353212646	0.947088331450703	FALSE
GY2U010207	494.656196992603	-0.195093155004728	0.346510153931117	-0.563022909405161	0.573419284029096	0.798955812958365	FALSE
GY2U010208	45.9103203166267	-0.304471590672328	0.64186686559835	-0.474353182865263	0.635248072535683	0.83834549383024	FALSE
GY2U010209	872.860341133243	-0.512556335191057	0.524992808386761	-0.976311155130068	0.328910293639928	0.608086740031886	FALSE
GY2U010210	176.898890548579	-0.297055901717943	0.393396465892813	-0.755105669400905	0.450185581728181	0.709811814564837	FALSE
GY2U010212	593.682610297143	-0.0503389521188997	0.243019921166415	-0.207139200265104	0.835901148541911	0.941625438496818	FALSE
GY2U010213	1631.24666049106	0.0299231297901822	0.141224580422684	0.211883297515365	0.832198081412462	0.939820772881772	FALSE
GY2U010214	47013.4690708184	0.0680846090559159	0.164012544240033	0.415118303123655	0.678055301222181	0.862897102713484	FALSE
GY2U010215	385.990780791875	0.149659689563665	0.300513887273524	0.498012557494378	0.618475191267024	0.826672133682969	FALSE
GY2U010216	517.964322723905	-0.131861456741362	0.638484498158263	-0.20652256573452	0.836382739751151	0.94180765216142	FALSE
GY2U010217	609.781232439471	-0.0547201615543055	0.187075325203585	-0.292503361919892	0.769901789786857	0.910622816568433	FALSE
GY2U010218	257.710011119674	-0.720374442342482	0.270127187454026	-2.66679725625576	0.00765778525911165	0.0618954092064107	FALSE
GY2U010219	1206.57190272002	-0.12599317782172	0.294860491646492	-0.427297591203819	0.6691625870728	0.857885353945249	FALSE
GY2U010220	791.66165632868	1.35042413381306	0.744344302815161	1.81424661773545	0.0696397660121814	0.259107746692623	FALSE
GY2U010221	156.015683700775	1.97810786836565	0.608414990045603	3.25124775150163	0.00114899684343112	0.0163997534472076	TRUE
GY2U010222	588.931371291445	-0.135070597659518	0.286115546027695	-0.472084091671283	0.636866766999468	0.839524001838271	FALSE
GY2U010223	205.960865049009	0.222453672967235	0.288832666038231	0.770181835796198	0.441192037149844	0.702848685463157	FALSE
GY2U010224	260.094336616262	-0.474651389838671	0.282652438084558	-1.67927576728234	0.0930983114778584	0.305726294129013	FALSE
GY2U010225	70.4281359732693	-0.116101411825737	0.550748759869647	-0.210806487976871	0.833038275638339	0.940150248271275	FALSE
GY2U010226	144.919584182296	-0.0613734241417173	0.37993236679254	-0.16153776173334	0.871669872315039	0.957585551860061	FALSE
GY2U010227	856.633356032395	-0.405723355544375	0.341963138137307	-1.18645348078853	0.23544326214287	0.511627118881141	FALSE
GY2U010228	165.351581909639	-0.527960993376991	0.426179769027529	-1.23882228051723	0.215411320756265	0.488618249973109	FALSE
GY2U010229	70.4271477501712	0.738028909498504	0.732675313563086	1.00730691458592	0.313787307974552	0.593243855001628	FALSE
GY2U010230	63.9746171693874	-2.38432677541693	1.01509864928523	-2.34886212989824	0.0188308779730636	0.113847947533318	FALSE
GY2U010231	3.09738835092799	0	5.26790435362004	0	1	1	FALSE
GY2U010232	26.1227117363467	-1.96780294354707	2.08790081984345	-0.94247912776557	0.345947392327279	0.622932459324429	FALSE
GY2U010233	448.985099997712	-0.35650382570523	0.614627942728413	-0.580031919998077	0.561893092430072	0.791223447649565	FALSE
GY2U010235	23.0553359942773	-1.90202071385523	1.15576201498589	-1.64568543453857	0.0998285393265921	0.318374106257943	FALSE
GY2U010236	274.10940939952	-0.370266220699116	0.354078834619402	-1.04571689832044	0.295691758559415	0.574818340352176	FALSE
GY2U010237	326.821858377405	0.0464627525190548	0.320247092870841	0.145084072746895	0.884644493336581	0.963258512298504	FALSE
GY2U010240	1386.36537626478	0.169683244041202	0.233693058219694	0.726094499057324	0.467780841084906	0.724079794805197	FALSE
GY2U010241	469.947223351163	0.363970377901749	0.201565418696577	1.80571836307718	0.0709623428260447	0.261149952924873	FALSE
GY2U010242	671.864777061347	0.414267296109517	0.240737161367674	1.72082820016646	0.0852820035528104	0.290243134499283	FALSE
GY2U010244	428.06764477565	-1.29901768430363	0.315671701673427	-4.11509070156535	3.87027195084542e-05	0.00140262583047341	TRUE
GY2U010245	1434.73218341957	-0.03740532927032	0.115836884268017	-0.322913806830072	0.746760519667888	0.899007572733123	FALSE
GY2U010246	973.267335675388	1.05711760755118	0.672876882035782	1.57104165081862	0.116172974456356	0.347390112117308	FALSE
GY2U010247	285.088410455451	-0.77774583595463	0.308725855620783	-2.51921185671587	0.011761786395775	0.0827670535288896	FALSE
GY2U010248	283.476280539057	-0.520908436927669	0.523561681976621	-0.994932316209745	0.319769184224575	0.598948321886953	FALSE
GY2U010249	181.824457173259	-0.37850612497332	0.426000559013914	-0.888510864514986	0.374266014330711	0.647981821801541	FALSE
GY2U010251	325.024683858117	1.02157204304371	0.29121932318437	3.50791297731626	0.000451636760297233	0.0085735961738817	TRUE
GY2U010252	52.6810806817104	-2.08803176054978	1.48971954959359	-1.40162741444819	0.161026536148983	0.416329609493387	FALSE
GY2U010253	1013.40788925381	-0.57958811474811	0.287420860494814	-2.01651374138366	0.0437462827820414	0.19589832274027	FALSE
GY2U010254	13.0488338986502	-4.5686061530388	1.94428467516057	-2.3497619517376	0.0187854207352978	0.11378787358462	FALSE
GY2U010255	298.852332106199	0.0192852454368527	0.216509103270979	0.0890736008116739	0.929023417481662	0.979392483772759	FALSE
GY2U010256	1178.10971125654	-1.03075632702586	0.391993358239979	-2.62952497882588	0.00855042501059703	0.0669275733021252	FALSE
GY2U010257	334.676822965446	-0.33200411049044	0.316161958727961	-1.05010771006802	0.293668594310078	0.572248157742794	FALSE
GY2U010258	12.2049316817983	-0.674080945112009	1.42001238262163	-0.474700751459308	0.635000282251374	0.838341114932792	FALSE
GY2U010260	1097.00673479687	0.371986119099984	0.291525686261417	1.27599774781567	0.201956315237277	0.471923837805749	FALSE
GY2U010261	15.4749997304793	0.246313210380082	1.51114280628377	0.162997970380986	0.870520032702224	0.957088582401697	FALSE
GY2U010263	460.506371925331	-0.194037079937123	0.201417735523426	-0.963356476195493	0.335368660303613	0.613747671964073	FALSE
GY2U010264	583.133237524334	1.35919333863707	0.432138067307389	3.14527564559649	0.00165930409313358	0.0212425621840894	TRUE
GY2U010266	1593.22677117588	0.0230172837121464	0.221927679855862	0.103715245106405	0.917395328058114	0.975557736573957	FALSE
GY2U010268	574.853764398707	0.022946007281802	0.236861335834166	0.0968752759963629	0.922825443335748	0.977082344443331	FALSE
GY2U010269	823.449136217522	0.158613137298306	0.221144062921955	0.717238958182128	0.473226664661421	0.728256709365838	FALSE
GY2U010270	31.323765037656	-0.619530539030249	0.727938154321434	-0.851075788997157	0.3947272535739	0.66380070922473	FALSE
GY2U010271	182.960728154153	-0.400270432116564	0.375779510065668	-1.06517364942707	0.286797355651406	0.56546740198467	FALSE
GY2U010273	448.712906613489	0.405562874667328	0.194855150931468	2.08135567742814	0.0374013624068494	0.178489463913756	FALSE
GY2U010274	23.5944373861334	-1.10123750172902	0.630386816628274	-1.74692343285217	0.080650620500428	0.281284422506274	FALSE
GY2U010275	151.466659215489	-1.54628214393621	0.526361700452454	-2.93767981714294	0.00330678343346877	0.0345850406446136	TRUE
GY2U010276	462.40564979065	0.448065757865494	0.354399024076998	1.26429738070651	0.206123309377303	0.477030615545527	FALSE
GY2U010277	17.9959749668602	1.08003520151939	1.37480943306645	0.785589024589696	0.432108296482908	0.695186503398302	FALSE
GY2U010278	1490.71565939157	0.0799629001990438	0.129247265612979	0.618681562196345	0.536126158711754	0.77391786211679	FALSE
GY2U010279	2111.56421547369	0.229176343737579	0.153770456781544	1.49037954711392	0.136124467223106	0.379916251569275	FALSE
GY2U010280	846.4153312984	0.136736748144042	0.263841988463866	0.518252416683741	0.604282167486068	0.819437756788142	FALSE
GY2U010281	541.030511187888	0.332104306516309	0.374953868414455	0.885720443212544	0.375768189357144	0.64962482213293	FALSE
GY2U010282	1389.82052685312	0.316885581935562	0.199794829788673	1.58605496584039	0.112726841389203	0.34140698146532	FALSE
GY2U010283	326.301788778372	-0.0782094174541033	0.246787207272278	-0.316910338743027	0.751311636902577	0.900956501331986	FALSE
GY2U010284	448.868987507296	-0.194001361882066	0.299287560560546	-0.648210575537166	0.5168487627482	0.761171253381343	FALSE
GY2U010285	199.958855171232	0.00679557044094894	0.437125820313531	0.0155460284548618	0.987596563524432	1	FALSE
GY2U010286	2184.67127169493	-1.37943013846304	0.272039625132509	-5.07069563042933	3.96364242902019e-07	3.69264991947087e-05	TRUE
GY2U010287	25.7661274901488	-0.640942090511456	1.15121042452953	-0.556754939717811	0.577694874471329	0.801971932819968	FALSE
GY2U010288	1184.09574447724	-0.180036749430605	0.189765600045468	-0.948732274908983	0.342756794570892	0.6201914596416	FALSE
GY2U010289	824.367104834138	-0.508922089898524	0.292617296450897	-1.73920713529634	0.0819983348316481	0.28430733326944	FALSE
GY2U010290	153.672025700566	0.237344620107959	0.283549725325116	0.837047610735019	0.402565806586982	0.671217105000879	FALSE
GY2U010291	4728.6517116861	-0.0661398828719801	0.123961450148382	-0.533552025995263	0.59365150714138	0.812432593670826	FALSE
GY2U010292	43.5203907503566	-0.334711357742352	1.07113128995083	-0.312483969876109	0.754672743759569	0.902680694717896	FALSE
GY2U010293	12.3802833231079	-5.38436283363042	2.05625710409919	-2.61852606996303	0.00883105434112813	0.0684286290579772	FALSE
GY2U010294	328.509866530273	0.138635038528109	0.421730839765809	0.328728718547342	0.742360745366861	0.895960479550891	FALSE
GY2U010296	142.199198275277	-0.0927690064274733	0.408476789975161	-0.227109614803609	0.820338507851121	0.933809861317744	FALSE
GY2U010297	31.2802366046135	0.119636483930969	1.03405071046151	0.115696921553851	0.907892746112863	0.972815192765764	FALSE
GY2U010298	11.0546845808065	0	3.49619814651868	0	1	1	FALSE
GY2U010299	50.2912123051507	0.662758277336726	0.727290217079674	0.911270716658246	0.362152751701236	0.636924751861327	FALSE
GY2U010300	39.9146944526468	-1.62471782860824	0.923697357811155	-1.75892873880062	0.0785896131301704	0.276628983219175	FALSE
GY2U010303	1163.77843237906	1.58939131363111	0.293716481221445	5.41131129932338	6.25649002404815e-08	8.18692763299492e-06	TRUE
GY2U010304	306.313785915645	-1.60296937615654	0.80549970652849	-1.99003098718056	0.0465875221258816	0.203651617287716	FALSE
GY2U010305	2030.46672650636	-0.94999803904821	0.264989704813772	-3.58503753840491	0.000337029725337817	0.00679615897485287	FALSE
GY2U010306	4970.70247324221	-0.167510230173707	0.222040470813168	-0.754413056143513	0.450601234223834	0.710075965900438	FALSE
GY2U010307	364.506271148541	-2.19045534472309	1.53763144259644	-1.42456461544796	0.154283094566389	0.40600565045395	FALSE
GY2U010308	231.870964040984	0.0690772764054571	0.342770447948222	0.20152634749858	0.84028702969639	0.943688122726171	FALSE
GY2U010309	286.504518376799	-3.05476958377285	1.51545996874573	-2.01573756270259	0.0438274255487101	0.196028466263083	FALSE
GY2U010310	694.606434196622	-0.250017579754954	0.279082326659501	-0.895856010473897	0.370329670908424	0.64448318502455	FALSE
GY2U010311	189.716115936545	-0.186146753631531	0.628029941956547	-0.296397896335348	0.766926231675218	0.90927983594218	FALSE
GY2U010313	241.130693382721	-0.31327324462944	0.432486523185365	-0.724353772510896	0.468848572415135	0.724968629653639	FALSE
GY2U010315	154.91937965432	-0.748885021362862	0.389648666506143	-1.92194940143868	0.0546121248157649	0.22471460479881	FALSE
GY2U010319	970.430695205433	-0.168086421358422	0.169990452754583	-0.988799186276007	0.322761402469082	0.60189576874911	FALSE
GY2U010320	723.366245959938	-0.890125873074993	0.44919475103073	-1.98160346048678	0.047523639575758	0.205667818633589	FALSE
GY2U010321	13.1954765865673	6.93189931157698	2.0610507843221	3.36328408999245	0.000770210582678147	0.0123927566017614	TRUE
GY2U010322	74.6187341096333	0.724587681299667	0.686218113350125	1.05591453679679	0.291007262082557	0.569132514160774	FALSE
GY2U010323	38.1365094515253	-2.88984340280765	0.954143864328903	-3.02872922087092	0.00245584692743954	0.0282604545725475	TRUE
GY2U010324	3.81709638267033	-4.27020546737663	2.50009171878893	-1.70801952395777	0.0876327198392357	0.295185711040318	FALSE
GY2U010325	409.666449029669	0.338707497119989	0.358229665237205	0.945503764730682	0.344401749716311	0.621737243460537	FALSE
GY2U010326	219.603824982343	0.176780264240506	0.396628372936643	0.445707559778496	0.655808503078555	0.850337048641063	FALSE
GY2U010327	434.812676470004	0.13988135292447	0.323926466572598	0.431830576872975	0.665864554473904	0.856668432362028	FALSE
GY2U010328	38.585449325962	-2.86986227570683	2.03853561212709	-1.40780580855897	0.159188579934916	0.413268307927356	FALSE
GY2U010330	729.059147471497	-0.48624750586385	0.311701711322496	-1.55997701713214	0.118765312473948	0.352166577828822	FALSE
GY2U010331	666.513672154167	-0.0625457520388703	0.216962384703482	-0.288279243078703	0.77313299465884	0.911739529061766	FALSE
GY2U010333	1179.10863634168	0.313333890861647	0.192701411411721	1.6260072438815	0.103948114375415	0.326590648208096	FALSE
GY2U010335	785.277812817581	0.514049561382834	0.245324399180365	2.09538701857739	0.0361366025622238	0.174710480986126	FALSE
GY2U010336	414.304493616745	-1.56000531532173	0.702640864796606	-2.22020294218628	0.0264049946920406	0.142922140514986	FALSE
GY2U010337	3994.17530431367	-2.77604048566824	0.508674860594456	-5.45739666085337	4.83166178552435e-08	6.67938276834342e-06	TRUE
GY2U010338	743.18694197565	-1.25301317954012	0.625729774562786	-2.00248290952053	0.0452328193920246	0.200046695051106	FALSE
GY2U010339	4250.00833981068	-1.16301709032597	0.226431491002063	-5.13628685294207	2.80219836373637e-07	2.859243116141e-05	TRUE
GY2U010340	2303.38361148611	-0.199192358496984	0.153257416424752	-1.29972410565061	0.193695545381902	0.461990961310222	FALSE
GY2U010342	36.6240078380725	-3.04608407210864	1.26717245310343	-2.40384334795827	0.0162237238025279	0.10277423260271	FALSE
GY2U010343	284.224297050931	0.134434465641819	0.412134455789793	0.326190794662378	0.744280005645644	0.897366034769754	FALSE
GY2U010344	977.554189820703	0.196160459440005	0.250551689434402	0.782914135932667	0.433677535843032	0.696423679497557	FALSE
GY2U010345	164.64525180041	-0.558677348050436	0.283174630031734	-1.97290748817374	0.0485061033325503	0.208812562362274	FALSE
GY2U010346	1660.14383882213	0.147930303555324	0.274561506599749	0.538787484769214	0.590033500195848	0.809971986441516	FALSE
GY2U010347	46.2999770082222	-1.16256618756352	0.673909109080478	-1.72510828522528	0.0845079597000797	0.289322038182298	FALSE
GY2U010348	10557.2961851022	0.333633566530527	0.361553700329769	0.922777352924955	0.356123245209559	0.631756666602738	FALSE
GY2U010349	425.089525974742	-2.22416354792365	0.42068383936692	-5.28701922867004	1.24325575392254e-07	1.43999257660407e-05	TRUE
GY2U010350	525.201455138613	1.36838598551662	0.701610503910634	1.95034991336292	0.051134427301505	0.215494855414891	FALSE
GY2U010351	370.984738732648	2.21776695992337	0.965177748086304	2.29778086401248	0.0215742644302247	0.125220351530679	FALSE
GY2U010352	233.041285024424	-0.937065925789385	0.75059232604853	-1.24843526008658	0.211871703092903	0.484373767321227	FALSE
GY2U010353	1255.82829994722	-0.476439910792502	0.171920019622037	-2.77128813642498	0.00558349943151332	0.0496175983696222	FALSE
GY2U010354	115.824126280339	-2.81873320479956	0.730407392948614	-3.85912469125004	0.000113793869264493	0.00316546826643482	TRUE
GY2U010355	1504.70157474174	0.252723251994973	0.181761914916869	1.39040817274927	0.164404966122776	0.421512104289055	FALSE
GY2U010356	192.598926307541	0.0773328100031887	0.469102985475497	0.164852521509327	0.869060063337817	0.956557570677852	FALSE
GY2U010358	297.322425568231	-0.275414874288416	0.234202166277665	-1.1759706524742	0.239606603670857	0.515220321139719	FALSE
GY2U010359	376.372083016175	-0.333567276681893	0.404873011085677	-0.823881235717403	0.41000704329427	0.67777672411905	FALSE
GY2U010360	3044.14706980519	-0.0201412484551184	0.306779004321393	-0.0656539338461952	0.947653348701554	0.987518158263954	FALSE
GY2U010361	34.3662515513235	-0.062548665665674	0.872096980426613	-0.0717221445200698	0.942823032765829	0.985273235967666	FALSE
GY2U010362	1461.38069225479	0.248607006016278	0.182545938032018	1.36188736214264	0.173233435154661	0.433703453398744	FALSE
GY2U010363	6606.27698409326	-0.229501968169505	0.193266944509163	-1.18748691739484	0.235035613930785	0.511097360649691	FALSE
GY2U010364	1638.09427539995	0.504079279351176	0.33529027235888	1.50341158365499	0.132732941332549	0.374087627151351	FALSE
GY2U010365	78.5447084864968	-3.06774442311626	1.04257449111216	-2.94247024962578	0.00325605070012014	0.0342005031258943	TRUE
GY2U010368	841.909027485089	0.0667782780041992	0.233276967076141	0.28626177218089	0.774677634878449	0.912556625693126	FALSE
GY2U010369	111.021340305444	-2.48534508387405	0.877507121259149	-2.83227910482116	0.00462174872657021	0.0438989042257091	TRUE
GY2U010370	18.7579710132557	-5.07695861938922	2.11941339878184	-2.39545462074897	0.0165997688937956	0.104461541254568	FALSE
GY2U010371	443.964075898569	-0.0494845092856798	0.304157758126673	-0.162693562677665	0.870759715699123	0.957093827245684	FALSE
GY2U010372	399.152739125597	0.245292397866622	0.350598799046129	0.699638442955271	0.484153128235591	0.737196031641011	FALSE
GY2U010373	1220.28534822276	-0.237606683174608	0.238216922766764	-0.997438302933864	0.318551807133875	0.59778524144719	FALSE
GY2U010375	9927.68205340155	0.350431241849712	0.133263167099267	2.6296181418882	0.00854808246858393	0.0669275733021252	FALSE
GY2U010376	6199.88938624528	0.256594046418667	0.186051684831022	1.37915465077198	0.167847076807844	0.42625697639112	FALSE
GY2U010377	635.375237957681	-0.00703931861677461	0.265271980215642	-0.0265362312712119	0.978829635390774	1	FALSE
GY2U010378	66.8136370364946	-2.25213537219343	0.534329306695414	-4.21488273986293	2.4990800006241e-05	0.000996261148155774	TRUE
GY2U010379	9.66813750604467	-0.753979029517313	1.4741616802632	-0.51146291455812	0.609026950217591	0.822690305802202	FALSE
GY2U010380	98.278808434678	-5.12711501234564	1.38947218554633	-3.68997311761925	0.000224277751006033	0.00506895647611646	TRUE
GY2U010381	184.392600964887	-0.437859389292614	0.321393538743462	-1.36237769746241	0.173078718466721	0.433536960858815	FALSE
GY2U010382	9435.0536896869	-0.551746325170937	0.251309734375308	-2.19548330088541	0.0281289474844467	0.148228225569747	FALSE
GY2U010383	298.207953770861	-0.305287433099144	0.391405853340613	-0.779976667424731	0.435404609084958	0.697868705837714	FALSE
GY2U010384	675.808135634581	-0.0839108460265129	0.268569360721259	-0.312436406748579	0.754708885584931	0.902680694717896	FALSE
GY2U010385	59.1678320560541	1.43999197415456	0.825422486454862	1.74455142400982	0.0810629826762738	0.282268830112146	FALSE
GY2U010386	55.0203353622657	2.02463102598583	1.02366769701346	1.97782056803459	0.0479489523141187	0.207038020294363	FALSE
GY2U010387	730.406632380282	0.892357118535094	0.261132653726735	3.41725596473626	0.000632557760185472	0.0108977940955772	FALSE
GY2U010388	851.861948433842	0.129065358447969	0.247266522606077	0.521968591169071	0.60169219944974	0.817983164916463	FALSE
GY2U010389	1356.07330864283	0.251203252981823	0.245557419984132	1.02299190551056	0.306311673008889	0.58516835004906	FALSE
GY2U010390	1656.84384511934	0.621915791887648	0.243004174838716	2.55928027697639	0.0104889138130069	0.0768863519611113	FALSE
GY2U010391	56.7169380042393	-3.74504874101837	1.56887283273408	-2.38709515703186	0.0169820950832864	0.106359910090499	FALSE
GY2U010392	48.4157982662964	-3.22203555906704	0.958088132061574	-3.36298452224223	0.000771046866777803	0.0123927566017614	TRUE
GY2U010393	713.175387360169	0.0546286756499935	0.231683005766367	0.235790603066856	0.813595160262279	0.930707256404137	FALSE
GY2U010395	82.0223931150973	-0.887037928521006	0.879919096194359	-1.00809032598274	0.313411101411596	0.592990408432405	FALSE
GY2U010396	122.807491198972	-3.3895606384754	1.08572155432159	-3.12194284527523	0.00179661814252798	0.022512886110537	TRUE
GY2U010397	876.350021647243	-0.547378865787621	0.522205787039459	-1.04820528491436	0.294544036161846	0.573628024072526	FALSE
GY2U010398	702.559770083467	-0.174383968640582	0.461886778272321	-0.377547002520534	0.705767141305408	0.877376515261343	FALSE
GY2U010399	134.607871705703	-4.85842654227979	1.29704675406332	-3.74576053412073	0.000179848087108537	0.0043979399560835	TRUE
GY2U010400	1118.11674947553	-0.63963281787371	0.338579019306922	-1.88916849952207	0.0588692541840862	0.235449546249091	FALSE
GY2U010401	65.9328722522497	-0.537709361958685	0.590904571819606	-0.909976648687766	0.362834824838046	0.637396450847897	FALSE
GY2U010402	427.611270366042	-0.283233925300296	0.314261244978769	-0.901269023227572	0.36744529966067	0.641572787040471	FALSE
GY2U010403	10.4761048279949	-5.92622870172016	1.81884562730745	-3.25823622013108	0.00112107045110828	0.0161219712020957	TRUE
GY2U010404	39.1072371744896	-1.21878098746449	1.00319606861245	-1.21489808981232	0.224404962440093	0.498477370240776	FALSE
GY2U010405	580.843920717749	-0.854026504829664	0.29902335836976	-2.85605281636096	0.00428943772821684	0.0415891072042382	FALSE
GY2U010406	2532.0424951213	0.145896237575957	0.177166565348652	0.823497578613902	0.410225093583271	0.67777672411905	FALSE
GY2U010407	1351.89423334535	0.575345631578185	0.14855959342872	3.87282718200384	0.000107580112443481	0.00305827245025896	FALSE
GY2U010408	325.649637550633	1.35090040528041	0.475024655546537	2.843853238999	0.0044571572835294	0.0427276594870427	TRUE
GY2U010409	443.812085579919	0.173439732996168	0.267517414035243	0.648330627827163	0.516771128501108	0.761171253381343	FALSE
GY2U010410	14.5850933242834	-0.168631866193003	1.29591070042416	-0.130126146915685	0.896466623748026	0.968616660399601	FALSE
GY2U010412	2806.96343993507	0.549574460062539	0.184538471759475	2.97810236978036	0.00290039094720454	0.0315673026139557	FALSE
GY2U010413	226.907268998375	-2.38025125685202	1.68192750261072	-1.41519254138918	0.15701205078868	0.40990060385755	FALSE
GY2U010415	15.8327500704044	-0.775775260147695	1.42505455171341	-0.544382851319584	0.586178044026455	0.807219154137331	FALSE
GY2U010416	1758.81420287065	-0.503717451461016	0.165519375318526	-3.04325370061154	0.00234034934906531	0.0272913391439983	FALSE
GY2U010417	1038.62176248415	-0.607922704159443	0.26834088560432	-2.26548668791327	0.0234828300163669	0.132770709415129	FALSE
GY2U010418	144.141318937959	0.0264981682906366	0.309617685134169	0.0855835101252498	0.931797507371892	0.980642044031452	FALSE
GY2U010419	1840.47587606444	-0.143489662527004	0.158491118324917	-0.90534828729545	0.365280902547414	0.639269548899211	FALSE
GY2U010421	182.879209235951	-0.579111684167255	0.786461694234073	-0.736350782769206	0.461517248627987	0.719198780806699	FALSE
GY2U010422	41.9895690461617	-0.488253304215522	1.01178797652452	-0.482564841195946	0.629404748261054	0.833984400919146	FALSE
GY2U010424	170.197777537749	-0.83944732115966	0.633745185541597	-1.32458177247101	0.185309904791577	0.450962860297729	FALSE
GY2U010425	466.648217410878	0.00448303837169364	0.221644623081309	0.020226244649522	0.983862891963058	1	FALSE
GY2U010426	16.3090971365194	-6.38004368895801	1.87340410753848	-3.40558860914473	0.00066021584474308	0.0112275992168511	TRUE
GY2U010427	301.941730863467	0.276555553044427	0.335696647068641	0.823825782769523	0.410038555539892	0.67777672411905	FALSE
GY2U010428	62.6489397884998	0.714215062747884	0.844176811181463	0.846049137204217	0.397525333218537	0.666427147945935	FALSE
GY2U010429	737.338407580163	0.240619831586862	0.175222641377769	1.37322340135315	0.1696829068629	0.42888342685701	FALSE
GY2U010433	3341.87394203282	-1.60829064968008	1.36451126553485	-1.17865692303366	0.23853481521357	0.514270381384859	FALSE
GY2U010434	593.719548968586	-1.3307990237248	0.666738304783341	-1.99598405277953	0.0459356586538913	0.202005101232016	FALSE
GY2U010435	146.016731923582	0.229930202005202	0.723321124798514	0.317881220556431	0.750575038145906	0.900942322239137	FALSE
GY2U010436	1548.16913492702	-0.371961035091776	0.485315819904481	-0.766430888580934	0.443419959507271	0.704798662718548	FALSE
GY2U010437	837.779013814619	-0.375892426479448	0.291319554120114	-1.29030963134203	0.196943174175051	0.465847922134499	FALSE
GY2U010438	667.140356579968	-0.541510297561155	0.270333614734316	-2.00311862101704	0.0451645577441762	0.199796348090495	FALSE
GY2U010439	3514.04467134194	-0.96460211388107	0.257498637396102	-3.74604744955312	0.000179642626747563	0.0043979399560835	FALSE
GY2U010444	989.338817215419	0.177517871819107	0.134398033767249	1.32083682211105	0.186555779056954	0.452317646255433	FALSE
GY2U010445	264.702427622272	-0.179681020295839	0.500816407791284	-0.358776225180549	0.719762499724291	0.884604097600365	FALSE
GY2U010446	31.5409173784363	-3.0636162984724	0.799089572314839	-3.83388346515095	0.000126135916615549	0.0033784716915996	TRUE
GY2U010447	118.483919258181	-4.42721503368592	1.4537604367964	-3.04535391225944	0.00232406652624791	0.0271383844638567	TRUE
GY2U010448	32.1431691879356	0.646179903137063	1.26136404626418	0.512286603578779	0.608450439575959	0.82243001381573	FALSE
GY2U010449	59.6267055333346	1.36449839100323	0.9084309946818	1.50203856868752	0.133087148416817	0.374614083350169	FALSE
GY2U010451	349.216257844606	-0.36409377182684	0.207446981875689	-1.75511722819385	0.079239258028092	0.278022014139506	FALSE
GY2U010452	395.036704463893	-0.170178918448816	0.299949616803684	-0.567358345919131	0.570470743853937	0.797180198185717	FALSE
GY2U010453	48.7401378146541	-2.10979917851166	1.51314726113089	-1.39431186422322	0.163223449756035	0.419927416436734	FALSE
GY2U010454	155.885488813806	-0.147161951693575	0.381024034185433	-0.386227477771009	0.699328205279744	0.874453577569872	FALSE
GY2U010455	82.8970891703598	-0.192517108355407	0.616490730402184	-0.312278999280028	0.754828498732318	0.902714382613195	FALSE
GY2U010456	242.981834206328	-0.0535185378816542	0.640376410521459	-0.0835735623647879	0.933395487557459	0.981370550031279	FALSE
GY2U010457	664.481415832985	-3.93852917820423	1.67398122427115	-2.35279172854467	0.0186330672739803	0.113237509932214	FALSE
GY2U010458	662.663456339542	-0.282607688150849	0.836287235429912	-0.337931366375057	0.735414909653008	0.893077781316227	FALSE
GY2U010459	88.5795451468513	-1.80530379188523	0.70839512015081	-2.54844188014861	0.0108205315270579	0.078495789859004	FALSE
GY2U010460	472.069391720846	0.186467888612928	0.37794897931148	0.493367885137886	0.62175266985812	0.828391439974187	FALSE
GY2U010461	77.0702668865728	-1.33207844450182	1.3634197389679	-0.977012732344769	0.328562849002843	0.607688253219157	FALSE
GY2U010462	3433.29485336511	-1.15582394685223	0.302956227349184	-3.81515163746753	0.000136099332603067	0.0035782434961377	TRUE
GY2U010463	14727.9626435325	0.146430466049769	0.280451353858546	0.522124297262709	0.601583790286542	0.817983164916463	FALSE
GY2U010464	76.7906638011708	0.105575475427289	0.841186206570889	0.125507853793359	0.900121507776631	0.970493923284924	FALSE
GY2U010465	1092.34676537478	0.393766335843645	0.24322462008843	1.61894110760861	0.105459935024619	0.329311955884703	FALSE
GY2U010466	55.4960795598573	-0.192607741209032	0.746038291768927	-0.258174068722855	0.796272569848517	0.922906712547042	FALSE
GY2U010467	360.807402362623	0.0486314872030303	0.331184301602058	0.146841160549526	0.883257395385416	0.963258512298504	FALSE
GY2U010468	1121.81709552368	0.0471157818329563	0.193439773470381	0.243568222747999	0.807565241737599	0.927771823193212	FALSE
GY2U010469	39.7465054376843	1.25994790848965	1.21843202733055	1.03407320246666	0.301101942834725	0.580471405683724	FALSE
GY2U010470	12.9074272949851	-1.2871929345194	1.38452255535032	-0.929701671919457	0.352525568590855	0.62865700433306	FALSE
GY2U010471	47.083253872208	0.116210626912458	0.547177133783961	0.212382096650882	0.831808951996341	0.939784566741703	FALSE
GY2U010472	512.855595198764	0.410590211793897	0.237476567429369	1.7289714780639	0.0838141999045226	0.287866763126293	FALSE
GY2U010473	68.5577345351287	0.431389475432303	0.702066306106576	0.614456884884055	0.538913455588482	0.775850714344316	FALSE
GY2U010474	1106.3136469916	-0.180164158802085	0.191278126241833	-0.941896296988519	0.346245736178644	0.623198699031323	FALSE
GY2U010475	626.608715508147	-1.05716311844712	0.255568277090006	-4.13651933050675	3.5261366315069e-05	0.00131117210709959	TRUE
GY2U010476	151.516458812411	0.0698348880490883	0.302779539497452	0.230645994656703	0.817589832260268	0.932661968772779	FALSE
GY2U010477	1481.6779907124	0.068015494055304	0.18018475301854	0.377476411937616	0.705819590650677	0.877376515261343	FALSE
GY2U010479	1811.57369348642	0.10922121408159	0.204632736061336	0.533742626833921	0.593519612912755	0.812432593670826	FALSE
GY2U010480	404.403622752713	0.191225934996018	0.212198573560682	0.901165035123732	0.367500578439405	0.641572787040471	FALSE
GY2U010481	50.7002514489485	-1.18215337674654	1.72811655577259	-0.68407039606078	0.49393071451024	0.744832667464844	FALSE
GY2U010483	52.0912483859635	0.432962483839769	0.800893183800297	0.540599536364301	0.588783637516144	0.809311932828301	FALSE
GY2U010484	147.975290720888	-0.14972943684793	0.441700053316172	-0.338984421042741	0.734621466290632	0.89278405659965	FALSE
GY2U010485	212.222526635915	-0.188134171627874	0.307264818352053	-0.612286732457329	0.540348066176187	0.777031025946849	FALSE
GY2U010486	56.4840147339618	-1.70292737003932	1.18486661205276	-1.43723129060834	0.150652284742338	0.401539898914968	FALSE
GY2U010487	361.593688782455	0.0376706057696611	0.20289348568092	0.1856669061761	0.85270598207207	0.948792884425726	FALSE
GY2U010488	12.5750167923019	-1.63062729988012	1.11594133063524	-1.46121239093448	0.143957163608102	0.392125291462312	FALSE
GY2U010489	1897.94906530677	-0.517126476546121	1.15890937126781	-0.446218219790906	0.655439623140439	0.850211579256405	FALSE
GY2U010491	1070.65644169351	-0.287677840485818	0.366442002537748	-0.785056948967479	0.432420179500011	0.695306822487769	FALSE
GY2U010492	2451.10551374124	1.33811459316549	0.504716118326136	2.651222230832	0.00802010517601855	0.0640833332936214	FALSE
GY2U010497	295.715845406559	-0.149939881503249	0.37846814928576	-0.396175693479658	0.691975421229602	0.870338445279759	FALSE
GY2U010498	1228.35932406753	-1.2582368264728	0.587318596684391	-2.14234119875646	0.0321660358682056	0.161366750615388	FALSE
GY2U010499	225.847140591713	-0.838165188890707	0.501841357016254	-1.67017958399064	0.0948838380718769	0.309337914079139	FALSE
GY2U010500	1143.43213121102	0.0237453629437062	0.33861734072326	0.0701244741128377	0.944094587124285	0.985689153439549	FALSE
GY2U010502	14.5804331272807	0	5.26790435362004	0	1	1	FALSE
GY2U010505	533.344445523271	-0.0792338415768622	0.214898300670812	-0.368703900075203	0.712348441421635	0.88058534526932	FALSE
GY2U010506	76.9057739919006	4.06494442957462	1.3717082119167	2.96341772562157	0.0030424338206547	0.0325904551665927	TRUE
GY2U010507	1308.65439787463	0.0686637107090971	0.210562032108193	0.326097302641037	0.744350737765111	0.897366927826818	FALSE
GY2U010508	364.165118499803	-0.183044626663695	0.247223245848608	-0.740402165805174	0.459056005052727	0.716928215558909	FALSE
GY2U010509	173.351719998775	0.616520383010873	0.5731371650412	1.07569430254371	0.282063996359546	0.560271266001778	FALSE
GY2U010511	296.706967622355	0.0250088534081398	0.335809645939417	0.0744733026896185	0.940633783529364	0.984572529600071	FALSE
GY2U010512	674.877145144376	0.223509985103797	0.218068662548427	1.02495233607517	0.305385678220107	0.58448547222987	FALSE
GY2U010513	1646.2847445279	-0.262080734998646	0.280532731026536	-0.934225158111246	0.350187760891154	0.626619703064816	FALSE
GY2U010514	574.613196597268	-0.206522718499324	0.129475563226619	-1.59507101844269	0.11069635548883	0.338255473460194	FALSE
GY2U010515	342.231481900789	0.29590278534502	0.286509611048669	1.03278484886413	0.301704595657902	0.581234005255985	FALSE
GY2U010516	697.701691168495	0.561508763887315	0.1879199202885	2.98802150950932	0.00280789792225412	0.0308940861253402	FALSE
GY2U010517	2.73106372600726	0	4.41891793006932	0	1	1	FALSE
GY2U010519	171.2834434663	0.624617956589146	0.300419930205041	2.07914952966947	0.0376036088668688	0.178906761919474	FALSE
GY2U010520	4.84715893637065	0	3.0772927746021	0	1	1	FALSE
GY2U010522	5.32694740994792	0	3.37732655704303	0	1	1	FALSE
GY2U010523	9.64976154604875	-1.43936928503579	2.6673668110092	-0.539621801956517	0.589457878047127	0.809689195593282	FALSE
GY2U010524	25.717807770843	-3.85069986976599	2.14889751795253	-1.79194207150229	0.0731422457919231	0.266041327797798	FALSE
GY2U010525	11.9905133091731	0	2.56872601772411	0	1	1	FALSE
GY2U010526	13.8178666384097	-3.01475993956755	2.19444546056669	-1.37381401987044	0.169499427507193	0.428801532811142	FALSE
GY2U010527	219.321500882006	1.82811958173574	2.00342759537819	0.912495957404762	0.361507696653761	0.636500096142026	FALSE
GY2U010528	933.447947972147	-1.4201427445437	0.450534771646712	-3.15212683663251	0.00162085849837074	0.0208750987070408	TRUE
GY2U010529	1000.4481705376	0.134506175013461	0.182464581932942	0.737163199501885	0.461023109739288	0.718702996285093	FALSE
GY2U010532	313.555084719206	-0.17156753278879	0.284074635649384	-0.603952311323373	0.54587534826966	0.779934304594882	FALSE
GY2U010534	377.829904102039	-0.558083193867677	0.331560822696171	-1.68320005159078	0.092336370849488	0.304225991616178	FALSE
GY2U010537	24635.7044444382	0.535150193949882	0.13213697451874	4.04996554445845	5.12251746927364e-05	0.00175620388916578	FALSE
GY2U010538	359.93220936493	1.02072785719718	0.426670140600583	2.39231143702814	0.016742628747517	0.105167512638306	FALSE
GY2U010539	2783.31158869825	-0.379175535923457	0.434166672076797	-0.873340954775974	0.382477263910143	0.654667272595627	FALSE
GY2U010540	445.459417326533	-0.54923270461037	0.200223017077873	-2.74310472704922	0.00608612717071405	0.0526911070506971	FALSE
GY2U010541	590.528466988074	-0.209909039584722	0.212734669532222	-0.986717586025293	0.323781106355255	0.602423027043486	FALSE
GY2U010543	1018.2992454776	-0.123388805001414	0.290592208783825	-0.424611539028578	0.671119879842113	0.85853261046668	FALSE
GY2U010544	896.766154055692	0.305356063750475	0.169903062902847	1.79723695696458	0.0722980097673119	0.264475561978502	FALSE
GY2U010545	138.669239847803	-0.952259379637671	0.415858323731716	-2.28986490180729	0.0220291494108975	0.127103224234805	FALSE
GY2U010546	203.79183063858	-0.114177095036604	0.275678521514653	-0.414167539818785	0.678751412396498	0.863462464660539	FALSE
GY2U010547	9.28059231226789	-2.78273377690046	2.0891307048168	-1.33200558992525	0.182858351653921	0.447122649415802	FALSE
GY2U010548	2076.84585933423	0.48230581552997	0.196543091380358	2.45394438513534	0.0141298832628328	0.0940067167397206	FALSE
GY2U010549	186.729242117949	-0.876582873632858	0.344927256895199	-2.54135576736748	0.0110423495424181	0.0794993514725453	FALSE
GY2U010550	52.5207611654125	0.482346467690798	0.589510836522147	0.818214760116079	0.413234568461105	0.680095310114979	FALSE
GY2U010551	76.043099949746	-1.82070752862818	1.21361051898675	-1.50024039849977	0.133552142093096	0.375426503732346	FALSE
GY2U010552	115.137147295728	-0.956413407528434	0.620161755038878	-1.5421999176142	0.123025020107517	0.358623747320157	FALSE
GY2U010553	180.732215498331	-1.18606553879403	0.60898871417568	-1.94759855344688	0.0514630169923536	0.216326394625533	FALSE
GY2U010554	284.675260919159	1.56205604908363	0.493440195068984	3.1656441139037	0.00154739988072525	0.0203105120638532	TRUE
GY2U010555	152.866662011556	-0.652645600720586	0.291670884028691	-2.23760970483562	0.0252465181330447	0.138799170569805	FALSE
GY2U010556	1350.15330654337	0.31841894426927	0.154830705256672	2.05656199615837	0.0397283770331166	0.185158454604623	FALSE
GY2U010557	395.627039596718	0.778260348872586	0.273164521413923	2.84905354781889	0.00438494995954187	0.0422998380452824	FALSE
GY2U010558	694.950340282247	2.3761955908417	0.729087886918508	3.25913464408893	0.0011175261688681	0.0160844950350436	TRUE
GY2U010559	14.6448708350334	-1.7886945326093	1.96844179232788	-0.908685509310384	0.363516155318554	0.638266304872544	FALSE
GY2U010560	1672.00978585965	0.126495641550607	0.139298524607653	0.908090318306626	0.363830505223532	0.638276490997466	FALSE
GY2U010561	1113.66169859674	0.245922748060494	0.288942721045045	0.851112452914692	0.394706888504601	0.66380070922473	FALSE
GY2U010562	2030.83874060188	-0.0967214964485862	0.193678511751631	-0.499391985067605	0.617503264460022	0.826525351111318	FALSE
GY2U010563	58.311837291051	-1.14075410281021	1.32220331681228	-0.862767539836821	0.388265289541944	0.658819147070339	FALSE
GY2U010564	979.695276603239	-0.788461546230016	0.430076718994813	-1.83330441153111	0.0667573137091453	0.252719497492311	FALSE
GY2U010565	98.9863452839586	0.125820477707612	0.466799148739792	0.269538789964136	0.787515096244202	0.918151654751963	FALSE
GY2U010566	53.0355383190634	-0.428947564425543	0.727052871533805	-0.58998125338619	0.555203217801224	0.785968582009133	FALSE
GY2U010567	3188.6287294396	0.421622472442417	0.160432610111091	2.62803473776601	0.00858797453053745	0.0670683641924706	FALSE
GY2U010569	464.603392537679	0.354277984174755	0.2739559775248	1.2931931158271	0.195944276040668	0.464738405301926	FALSE
GY2U010570	1577.19441733008	0.22067226669679	0.402365264405134	0.548437666514374	0.583391419006903	0.805940015910743	FALSE
GY2U010574	2903.3631611046	0.6267974416329	0.165889217535928	3.77840977818314	0.000157833013610406	0.00399298230917072	FALSE
GY2U010576	155.940376875183	-0.228817193263797	0.314113672692947	-0.7284534649578	0.466336045047636	0.722900524654148	FALSE
GY2U010577	737.84834739088	-0.109007322401344	0.192720345301247	-0.565624362238206	0.571649162963113	0.797851323197661	FALSE
GY2U010578	289.981495164609	-0.224490015029158	0.56700194736548	-0.395924592626585	0.692160658111876	0.870379841648605	FALSE
GY2U010579	396.739689055087	-0.28887526279511	0.310419080782227	-0.930597636160676	0.352061737732568	0.628371790039267	FALSE
GY2U010580	126.741322423833	-0.0152233304241076	0.890982803040823	-0.0170859980373943	0.986368009230812	1	FALSE
GY2U010581	30.6189497400988	2.5643100552254	1.50565172125103	1.70312298590191	0.0885450551764316	0.296800808727882	FALSE
GY2U010582	1079.36200068138	0.302101580770827	0.173191397195313	1.74432209487945	0.0811029410026419	0.282287637495896	FALSE
GY2U010583	755.785484495033	-1.95834166394815	1.17817980827023	-1.66217554417549	0.0964775820350412	0.31174716517336	FALSE
GY2U010584	586.521391825737	-0.0371574759351079	0.233949197615239	-0.158827114236221	0.873805085891562	0.958681370362352	FALSE
GY2U010585	2951.43782520352	0.11385723576121	0.242009585007372	0.470465811334461	0.63802225479368	0.840452974164457	FALSE
GY2U010587	3.85387031833846	-0.995833874234886	3.16359463860082	-0.314779226796047	0.752929285154126	0.901621642061616	FALSE
GY2U010588	2279.9916293564	-0.0344916770973668	0.264075795199881	-0.130612792706957	0.89608162231024	0.968550778180076	FALSE
GY2U010589	287.589177608131	0.125347138900412	0.314825349443236	0.398148176829109	0.690520963638054	0.869338304838685	FALSE
GY2U010590	3663.60753700401	-0.212103701099704	0.191341671772663	-1.10850761956188	0.267642650286239	0.546182179905561	FALSE
GY2U010592	221.169699183335	-3.71655229115774	0.813758021798941	-4.56714673354827	4.94407930023462e-06	0.000276063216171407	TRUE
GY2U010593	209.84085422026	-0.100302231129449	0.417184439485048	-0.240426587466342	0.809999568763285	0.928913718726037	FALSE
GY2U010594	47.0854923689715	-0.934004204146281	1.18117140551899	-0.79074400191384	0.429093393292686	0.693074952949703	FALSE
GY2U010597	23.4056030382532	1.419089928475	1.15421288581126	1.22948716473353	0.218889207275628	0.492543816109058	FALSE
GY2U010598	158.188405234331	-0.0886006019075465	0.363616758400536	-0.243664792286471	0.807490443262351	0.927755876442567	FALSE
GY2U010600	31.1412840586168	1.03843827940088	0.795480862075791	1.30542207727173	0.191749164838774	0.459657404487171	FALSE
GY2U010602	24.9557203193076	-3.30600560407145	1.28880378109832	-2.5651737312984	0.0103124156148272	0.0760979029140628	FALSE
GY2U010603	234.285068674086	-0.816594349172188	1.52477597107011	-0.535550378983932	0.592269330725078	0.811479582365031	FALSE
GY2U010604	41.147161535178	-1.76395842561004	1.14583285171902	-1.53945527304762	0.123693189084444	0.359660373193496	FALSE
GY2U010605	410.311862460269	-0.0845681111206815	0.235571127036629	-0.358991834799567	0.719601197588633	0.884604097600365	FALSE
GY2U010606	218.388002441329	-0.339574712568352	0.431511690061153	-0.786942093087276	0.431315765098252	0.694823310338712	FALSE
GY2U010607	5.6109177532242	-2.25444763956068	1.78070301385722	-1.26604359178192	0.205497476000785	0.476480548406232	FALSE
GY2U010608	15.7597900614923	-1.04230927314382	1.09889343358791	-0.948508054817161	0.3428708741949	0.6201914596416	FALSE
GY2U010609	490.31420848522	0.365406961364219	0.250303296843038	1.45985676566362	0.144329443581665	0.392713543155065	FALSE
GY2U010610	2015.67553530138	0.168492266759512	0.393840451762623	0.427818590003716	0.668783201353723	0.857559576705702	FALSE
GY2U010611	2927.59397555953	0.195126503896599	0.137528983782051	1.41880277546314	0.15595652330829	0.408278363248428	FALSE
GY2U010612	1923.19494116612	0.134016628330616	0.313895854031851	0.42694615621466	0.669418545960635	0.857956838493996	FALSE
GY2U010613	616.240925776307	-1.01132569723599	0.6990685863345	-1.44667592995243	0.14798770895212	0.397508694011403	FALSE
GY2U010614	434.347131658235	-0.327047505337083	0.27514066349784	-1.1886556540911	0.234575197815776	0.510808948292432	FALSE
GY2U010615	2086.21015849402	-1.13088297744473	0.334661749504267	-3.37918205208663	0.000727018474380059	0.0119595186176688	TRUE
GY2U010616	393.235518233364	-0.223698292377073	0.210021983666876	-1.06511846270289	0.286822325349348	0.56546740198467	FALSE
GY2U010618	908.713687203738	0.319896687646051	0.135265247661532	2.36495842928195	0.0180320948612905	0.110871016350557	FALSE
GY2U010619	12.0069053057872	-0.781812089440807	1.38679725971337	-0.563753702255222	0.572921764166144	0.798770069510538	FALSE
GY2U010620	3840.76401972372	-0.451861565827748	0.254519954610202	-1.77534828858419	0.0758403967608954	0.271410455381058	FALSE
GY2U010621	40.5203707122712	-1.10607069396744	1.26424905473652	-0.874883544364569	0.381637273608793	0.654202614420193	FALSE
GY2U010622	323.585330128976	-0.211404615904483	0.400455256151988	-0.527910703272793	0.59756131553033	0.815297363166261	FALSE
GY2U010623	1582.60850284392	-0.207638151929676	0.171578307542274	-1.21016552094452	0.226215385500049	0.500553006098081	FALSE
GY2U010624	478.572042220089	-0.29358638492228	0.342552414028158	-0.857055367001869	0.391414286329788	0.66117124654554	FALSE
GY2U010625	1544.44962420343	-0.244756824755972	0.260989494017016	-0.937803361310838	0.348345473385738	0.624626053100694	FALSE
GY2U010626	5045.55216023832	1.19659801999379	0.304624357440937	3.92811011583602	8.56160105724217e-05	0.00255684608577082	TRUE
GY2U010627	257.697565903962	-0.13803945504406	0.447986227386665	-0.308133256348785	0.757980936623827	0.9046727460135	FALSE
GY2U010628	358.531927480982	-0.0685981352460975	0.249994535395654	-0.274398538902183	0.783778365724077	0.916498385789162	FALSE
GY2U010629	1029.61622635511	0.229766445133995	0.241796981318919	0.950245300337079	0.341987625595647	0.619698930016974	FALSE
GY2U010630	448.314872293744	0.0869558782714261	0.315389513983884	0.275709478013494	0.782771215294345	0.91617261863824	FALSE
GY2U010631	1415.2871203668	-0.00856227250642493	0.218755101062702	-0.0391409044398499	0.96877804891402	0.995849922912217	FALSE
GY2U010632	113.560482957401	-1.44405342847492	0.796390875711169	-1.81324707818305	0.0697937216744756	0.259242465209937	FALSE
GY2U010633	453.203739204685	0.0782688567105874	0.548306342367652	0.142746582818308	0.88649032563711	0.96428816308594	FALSE
GY2U010634	176.319071472193	-0.302425585837774	0.511409786456238	-0.591356665138149	0.554281469579791	0.785242072565374	FALSE
GY2U010635	399.03672373006	-0.129001676001446	0.308240578935976	-0.418509712273286	0.675574487038297	0.860890414571104	FALSE
GY2U010636	30.7906995751437	-1.93120827414206	0.852879288334962	-2.26433951504705	0.0235532409819786	0.132932848348814	FALSE
GY2U010637	698.030966932703	-0.408113159404546	0.402515322088252	-1.01390714094374	0.310627063629911	0.589871399661453	FALSE
GY2U010638	3185.94078280345	-0.216200159940742	0.147501441879438	-1.46574946784219	0.142716552157889	0.390432035922524	FALSE
GY2U010639	59.174223935446	-3.76474411315419	1.56450328533683	-2.40635104345189	0.0161127734173554	0.102336110381736	FALSE
GY2U010640	266.73917294984	-0.0706469213996475	0.555330175039036	-0.127216068161039	0.898769388155841	0.969651451221202	FALSE
GY2U010641	673.99449228085	0.621491358923814	0.232774207213174	2.66993223331936	0.0075866556932857	0.0615578741895855	FALSE
GY2U010642	1149.12063467934	1.08670157100665	0.37576874317945	2.89194242664215	0.00382868100728834	0.038224373807185	TRUE
GY2U010643	5793.78956569837	0.513209530727398	0.595889044952019	0.861250152314382	0.389100283423405	0.659308006658175	FALSE
GY2U010644	586.275153885942	-0.460205512001741	0.290737522440874	-1.58288998316456	0.113446542230518	0.342772940327845	FALSE
GY2U010645	338.761604835316	0.249266692844888	0.341239228243411	0.730474905033727	0.465099946934571	0.722103368386235	FALSE
GY2U010646	157.871982982707	-0.61830433533075	0.479778467584304	-1.28872881362085	0.197492381681071	0.466424962513448	FALSE
GY2U010647	357.85396610047	-0.211465008099011	0.29640782289147	-0.713425867226317	0.475582271219037	0.730483732589184	FALSE
GY2U010648	1565.87729474873	-1.16189683219676	1.22672978587034	-0.947149768090459	0.343562467616314	0.620780839030131	FALSE
GY2U010649	237.236783464402	-0.861490156989506	0.304320298853275	-2.83086655814854	0.00464220841200636	0.044062423365788	FALSE
GY2U010650	681.912177660417	-0.690213482404527	0.209470490976531	-3.29503921620091	0.000984079455921091	0.0147268097534526	FALSE
GY2U010651	485.236124873976	-0.85191044318962	1.26699261853914	-0.672387850350609	0.501336815458401	0.750298209410503	FALSE
GY2U010653	247.76641935335	-0.469399933623216	0.305651519585326	-1.53573564515578	0.124603228988408	0.360863076756088	FALSE
GY2U010654	742.665141583544	0.18343751284409	0.185257933589068	0.990173588198299	0.322089279750818	0.601197436785454	FALSE
GY2U010655	35.6262833943785	-1.82949084460081	1.46982064424107	-1.24470346213259	0.21324077288516	0.485857366009386	FALSE
GY2U010656	3.76445607571363	-5.12813344129297	3.7725036073884	-1.35934487411744	0.174037330573174	0.435254304503307	FALSE
GY2U010657	1674.64053098441	-0.295507554077328	0.286948894492884	-1.02982642466551	0.303091493900563	0.58242328295406	FALSE
GY2U010658	117.282107911359	-0.147810389734487	0.547221217942104	-0.270110852591475	0.787074973174635	0.917950686498815	FALSE
GY2U010660	593.189506877679	-0.334826300628714	0.688248599487354	-0.486490347932581	0.626619547077992	0.831965941910846	FALSE
GY2U010661	142.751198555842	-0.140823799827237	0.345473531681243	-0.407625438458106	0.683548685368266	0.865774461695198	FALSE
GY2U010662	156.216367253476	-1.31105511943253	2.08603803828408	-0.628490514253024	0.529682658731674	0.76908522242744	FALSE
GY2U010663	480.723380739783	0.067390895445723	0.292520177081906	0.230380331770596	0.817796243119529	0.932661968772779	FALSE
GY2U010664	10.6191717615592	0.588083252452239	1.41858770801789	0.414555440688213	0.678467373628559	0.863165186191239	FALSE
GY2U010665	611.797953166962	0.419240761708973	0.158305455543727	2.6483026770557	0.0080897059941429	0.064439470330668	FALSE
GY2U010666	462.73887201288	-0.050146917210779	0.318996802937093	-0.157201942931911	0.875085697102742	0.959033877106708	FALSE
GY2U010667	1310.68848291599	-0.0249863727555728	0.150564108522018	-0.165951719841113	0.868194945201458	0.956280778168952	FALSE
GY2U010669	480.637963770744	-0.217300849815812	0.294294136223537	-0.738379814848763	0.460283677093525	0.718072696827195	FALSE
GY2U010670	1913.25065989946	0.329793864967208	0.176333635340056	1.87028336557122	0.0614444782633045	0.241246277230775	FALSE
GY2U010671	356.455323858315	-0.188013048980674	0.290884560202159	-0.646349358831588	0.518053128766	0.762010188202058	FALSE
GY2U010672	621.883956692348	-0.397225009257537	0.286314650116416	-1.38737228114602	0.165328272768863	0.422822591574908	FALSE
GY2U010673	1082.59091985397	0.14594951061968	0.147179118781541	0.991645498545985	0.321370486204486	0.600625040832675	FALSE
GY2U010674	19.2843739069672	-2.42530897609857	1.2143338038714	-1.99723417759308	0.0457997499264663	0.201655404159956	FALSE
GY2U010675	1820.75245756758	0.236014364971723	0.229646421104642	1.02772934076852	0.304077162044835	0.583209342161003	FALSE
GY2U010676	1804.54111153505	-0.223812993961372	0.191355640532552	-1.16961796024664	0.24215474634845	0.518472562607033	FALSE
GY2U010677	1626.88450793618	-0.278079840918091	0.147728737513682	-1.88236795086898	0.059786074261836	0.237784892110532	FALSE
GY2U010678	2564.7368627052	-0.122396846233704	0.288370413436227	-0.424443148571385	0.671242658394579	0.858612519057322	FALSE
GY2U010679	136.566026806987	0.0268470231946835	0.528081637102862	0.0508387743644533	0.959453993335912	0.992404006842125	FALSE
GY2U010680	245.576436608896	-2.46797520549428	0.669402449303519	-3.68683324666961	0.000227062037897268	0.00509792203473545	TRUE
GY2U010681	2155.3319274488	-0.113741426783415	0.187055229792568	-0.608063334607361	0.543145468868682	0.77838024426959	FALSE
GY2U010682	2916.9736735275	1.19294048130896	0.256800568072523	4.64539658250312	3.39423776377796e-06	0.000208086155544665	TRUE
GY2U010683	287.937653034012	1.16228980828416	0.397348217028557	2.92511645572738	0.00344327339892353	0.0354635249801299	TRUE
GY2U010684	440.114128411466	0.114970002705014	0.698771803878067	0.164531542439105	0.869312717809243	0.956635027946226	FALSE
GY2U010685	133.650962991021	-1.42498629403751	0.889716037413374	-1.60161920670813	0.109239840940019	0.336258351071052	FALSE
GY2U010686	43.2785750251757	1.22468940829856	0.758529691433503	1.61455698060295	0.106406667922421	0.330798531288745	FALSE
GY2U010688	64.0200183807421	-2.04731135922851	1.18348530911273	-1.72990010392558	0.083648124726301	0.287584467320147	FALSE
GY2U010690	68.7556845575165	-1.3911800545773	0.774170070293986	-1.79699539927836	0.072336350148691	0.264559358704686	FALSE
GY2U010691	443.333140125147	-0.0146046900611374	0.306592910798217	-0.0476354460483575	0.962006782222072	0.992969621618616	FALSE
GY2U010693	5.16110834751603	-0.638914473644492	1.9408907643386	-0.329186209437303	0.742014945874621	0.895772992976738	FALSE
GY2U010694	53.0108334188608	0.527665596983371	0.925701339740351	0.570017104146544	0.5686660972853	0.795708491262738	FALSE
GY2U010695	2096.87786527423	0.792934584146607	0.139888737614765	5.66832325222811	1.44201718876943e-08	2.44743154949362e-06	FALSE
GY2U010696	42.1195766074743	0.449543267664107	0.786142958797089	0.571833993593192	0.567434445101216	0.794881201105259	FALSE
GY2U010697	423.62222967949	0.28854825075602	0.260290548133521	1.10856215419703	0.267619112198669	0.546182179905561	FALSE
GY2U010698	8.01462540441658	0.904629105631949	1.39852036327538	0.646847289025725	0.51773078330204	0.761862914186931	FALSE
GY2U010699	75.5533373081948	-2.54183895414648	1.40564402062888	-1.80830915711452	0.0705583974737773	0.260166067863087	FALSE
GY2U010700	101.627689499398	-0.510298266170179	0.745804435606077	-0.684225303320281	0.493832906535135	0.744832667464844	FALSE
GY2U010701	422.474671450302	0.133116399926845	0.227487837792225	0.585158315357615	0.558441270657514	0.788774430158317	FALSE
GY2U010702	475.153358251383	-0.0363123788527602	0.271325216828205	-0.133833409504845	0.893534307874251	0.967806343522693	FALSE
GY2U010704	214.784684011645	-0.802762754305434	0.254458799443927	-3.15478480626225	0.00160616526188974	0.0207795357881614	FALSE
GY2U010705	7.01712470777021	0	2.84864921557042	0	1	1	FALSE
GY2U010706	13228.8593980466	-0.428825028945811	0.333187329639988	-1.28703882410283	0.198080756366948	0.467108850073073	FALSE
GY2U010707	5889.87997029627	0.547257418263883	0.24343366497234	2.2480761579384	0.0245713340867777	0.136753834063488	FALSE
GY2U010708	315.654900462588	0.243479549751847	0.347615325272904	0.700428122841527	0.483659978430782	0.736837837740888	FALSE
GY2U010709	1686.28622846829	-0.348575161252613	0.204171031245529	-1.70727041503468	0.0877718023582359	0.2954987633985	FALSE
GY2U010710	997.998501405284	-0.319757897443562	0.174085185658565	-1.83678982352184	0.0662409288087636	0.251431813042038	FALSE
GY2U010711	699.335661072124	-0.813221387711221	0.272760948437801	-2.98144361342351	0.00286892873741008	0.0313842861625294	FALSE
GY2U010713	598.122700909978	0.209043461807292	0.336279712175482	0.621635662927551	0.53418146526314	0.772490534275777	FALSE
GY2U010714	60.2740218805926	-1.41448689213079	0.930841203936293	-1.51957915716374	0.128616779595865	0.367152179156091	FALSE
GY2U010715	38.712645198918	0.450512360221214	0.827333408404638	0.544535438366916	0.586073068630144	0.807167499285411	FALSE
GY2U010716	317.479421367789	0.258412749385211	0.313788861631346	0.823524289682427	0.410209910201138	0.67777672411905	FALSE
GY2U010717	10.3695767913857	-3.20390188650659	2.30852900362642	-1.38785429226734	0.165181418529386	0.422744084268549	FALSE
GY2U010718	428.231692965568	0.044344004446718	0.303504322973315	0.146106665013193	0.883837184962881	0.963258512298504	FALSE
GY2U010719	69.4825527042328	-1.14445418531751	0.534365182994775	-2.14170799621259	0.0322169868670901	0.161527811896946	FALSE
GY2U010720	1848.83114711097	-0.0113238919059093	0.163603805902956	-0.0692153330016433	0.94481821840749	0.986062337895963	FALSE
GY2U010721	203.836137731155	-2.85824506334376	0.896168091244251	-3.18940731238861	0.00142564848608263	0.0191414427387583	TRUE
GY2U010722	3877.78863913627	0.269985890370663	0.12341574915055	2.18761294428734	0.0286978081493262	0.149798363975563	FALSE
GY2U010723	1880.82573596511	0.285028819168596	0.181407062298809	1.57121126132953	0.116133585157577	0.347367286123048	FALSE
GY2U010724	1035.71314561254	1.26843696363968	0.485442520508506	2.61294985513625	0.00897644715644607	0.0691569695082241	FALSE
GY2U010725	758.950755976227	0.124751394601048	0.239971554473937	0.519859092776753	0.603161788916303	0.818926283715352	FALSE
GY2U010726	462.203638617865	-0.319720490472201	0.24689540293623	-1.29496331916225	0.195332883495379	0.46421687077191	FALSE
GY2U010727	108.940654596068	-0.679132772705656	0.454325283990735	-1.49481615185543	0.134962429792335	0.377656867695104	FALSE
GY2U010729	1317.48210468883	0.0974980058107672	0.16154441430595	0.603536842976912	0.546151613481046	0.779934304594882	FALSE
GY2U010730	208.840089814485	-0.333248294894299	0.232546789949844	-1.43303760488878	0.151847090918102	0.402858749824414	FALSE
GY2U010731	3062.27163881404	0.0201605174922599	0.0983686484873772	0.204948607125033	0.837612278177718	0.942286534815848	FALSE
GY2U010732	24.1997495289216	2.00886458969582	0.979181144246468	2.05157605566614	0.0402108811867383	0.186195279660472	FALSE
GY2U010733	349.329245641128	-0.886895910020427	0.93832755035091	-0.945187967345467	0.344562921385569	0.621737243460537	FALSE
GY2U010734	827.476997292174	-0.31934997477073	0.228004332396031	-1.40063116965706	0.161324395095996	0.416599352455393	FALSE
GY2U010735	1180.74244374527	-0.190925682802014	0.170438681710797	-1.12020159323914	0.262627865184579	0.541265597013054	FALSE
GY2U010736	408.5145442708	0.48676305614195	0.256340529281189	1.89889229575555	0.057578638513893	0.232019986225941	FALSE
GY2U010739	1386.32453915554	0.0324534812137187	0.133193842178991	0.24365601804704	0.807497239325814	0.927755876442567	FALSE
GY2U010740	322.772876741729	0.0373698664129209	0.346392271345702	0.107883083729733	0.914088436024064	0.974283320784935	FALSE
GY2U010741	688.352620471848	-0.849737833457549	0.466617994146723	-1.8210567190222	0.0685982354779846	0.2564708667179	FALSE
GY2U010743	536.377439052865	-0.87134131195867	0.564333484991004	-1.54401844854654	0.122583863409642	0.358161340816105	FALSE
GY2U010744	3429.42567614358	-0.828611750744659	0.533813141297964	-1.55225056604993	0.120602281168533	0.355217234328348	FALSE
GY2U010745	280.895849523732	0.833047737625767	0.341543949718617	2.43906454297339	0.0147253379496128	0.0966392584733008	FALSE
GY2U010746	1016.04824707656	-0.217401997700313	0.514890645681247	-0.422229456922198	0.672857542541683	0.859580250440402	FALSE
GY2U010748	5579.67667268494	0.599310510834661	0.209748561428156	2.85728067336443	0.00427287818927646	0.0414754688111988	FALSE
GY2U010749	209.685555934728	-0.206310956225974	0.263758277267222	-0.782197087285922	0.434098756019871	0.696752890982456	FALSE
GY2U010750	480.691705956932	0.00117260617115235	0.22011072586644	0.0053273468002821	0.995749412343743	1	FALSE
GY2U010751	2492.30584961007	0.0676725175913993	0.145592076469103	0.464809069508397	0.642068192309422	0.842428852090938	FALSE
GY2U010752	155.903411038406	-0.00988705626037876	0.394569656597919	-0.0250578220982006	0.980008842698505	1	FALSE
GY2U010753	378.778317341068	0.0384874908987401	0.272465487298986	0.141256389131246	0.887667400520504	0.964711505720058	FALSE
GY2U010754	207.71887341367	0.0868275242260391	0.338947662816181	0.256167939039979	0.797821163756511	0.923580061971278	FALSE
GY2U010755	329.238690964686	-0.141338950110826	0.475971783195702	-0.296948170250488	0.76650607932955	0.909115561604314	FALSE
GY2U010756	11.9193858775489	-1.16146302387929	1.2891337942652	-0.900963910065922	0.367607508710274	0.641572787040471	FALSE
GY2U010757	1098.54151335293	-0.108441204694174	0.197940913373212	-0.547846338819866	0.583797417378193	0.806029499484016	FALSE
GY2U010758	593.400837475178	0.0633792751706896	0.523462053775557	0.121077114785219	0.903629955559659	0.9716040836312	FALSE
GY2U010759	475.428082013715	-0.544537712932855	0.246529429121014	-2.20881423720638	0.0271875643597995	0.145988288293063	FALSE
GY2U010760	526.171195901898	-0.0580851349151379	0.283727334689157	-0.204721673993006	0.837789585645102	0.942286534815848	FALSE
GY2U010762	424.900858407379	-0.226722830535432	0.225774789888932	-1.00419905449571	0.315282677775151	0.594393634926958	FALSE
GY2U010763	25.8993665958	-5.83492458312183	1.83934194992632	-3.17228918926987	0.00151242319289779	0.0199891737645751	TRUE
GY2U010764	186.669168918755	-0.370071089273555	0.384753477623711	-0.961839491508079	0.336130237153524	0.614607416030475	FALSE
GY2U010765	73.3914663815188	-0.758485380778658	0.81189677750821	-0.93421405502621	0.350193487070408	0.626619703064816	FALSE
GY2U010766	1106.49878011071	-0.184321434897631	0.162403187288414	-1.13496193009003	0.256391269703345	0.533859146471155	FALSE
GY2U010767	8.4101316166569	-0.267614397203013	1.46458861330473	-0.182723254005889	0.85501516887681	0.949917145630324	FALSE
GY2U010768	70.0419262838892	-0.29710374690308	0.545540790844025	-0.544604091736973	0.586025839977586	0.807167499285411	FALSE
GY2U010769	65.4001651925904	-0.243839679881712	0.484289691586383	-0.50349962866847	0.614613041339565	0.82539451846665	FALSE
GY2U010770	487.038375880537	-0.215507947885908	0.293331957553994	-0.734689631784285	0.462528536190601	0.719871451550688	FALSE
GY2U010771	5.5849243731193	-1.61357774381153	1.82182685805325	-0.885692148339362	0.375783440454447	0.64962482213293	FALSE
GY2U010773	208.346067013724	0.830633217621734	0.82569140061165	1.00598506537239	0.314422754237465	0.593843737264507	FALSE
GY2U010774	977.267820644345	0.0428970662794016	0.199875295487023	0.214619151280688	0.83006426129165	0.938768072045633	FALSE
GY2U010775	56.4491467636539	-1.58164134891624	0.869861750682946	-1.81826749788051	0.0690232579221054	0.257720907710898	FALSE
GY2U010776	75.4428005505789	-0.657614931491958	0.591968632744191	-1.11089489394641	0.266613593590768	0.545120493956697	FALSE
GY2U010777	159.521406882178	-0.139946872330052	0.405354180512583	-0.345245908536295	0.729909508032695	0.890190183352333	FALSE
GY2U010778	344.957139833843	0.351040528767893	0.296121388248762	1.18546157994165	0.235834996590863	0.512181449694636	FALSE
GY2U010779	793.068042618993	-0.656923456746814	0.283292202060016	-2.3188900081607	0.0204010010461243	0.120424917332184	FALSE
GY2U010780	67774.9279449973	0.90645312673023	0.386818320493141	2.34335624428188	0.0191111254583914	0.115109948210732	FALSE
GY2U010781	582.709156446304	0.386731183108324	0.246946689430313	1.5660512963364	0.117336608714303	0.349502023732507	FALSE
GY2U010782	142.040637310914	0.0531397851421712	0.548238375954959	0.0969282477710699	0.922783375944306	0.977082344443331	FALSE
GY2U010783	622.541108786888	-1.34037807673629	0.361521788901461	-3.7075997018305	0.000209233049656307	0.00484031435520703	TRUE
GY2U010784	257.405820714137	-0.196525434265473	0.353846888120391	-0.555396813885808	0.578623271401215	0.802553614237367	FALSE
GY2U010785	71.4780543234706	-1.85937139146006	1.15469098426497	-1.61027618366975	0.107337576172318	0.332546671018593	FALSE
GY2U010786	149.685158781915	0.558416183506665	0.357850211293123	1.5604746508009	0.118647755801371	0.352000662849965	FALSE
GY2U010788	244.561033331194	0.412989354238021	0.361614738875582	1.14207002602324	0.253424913412535	0.530379926386164	FALSE
GY2U010789	632.866445793331	0.0834457526434391	0.290165963239178	0.287579396673263	0.773668717999421	0.912005868321114	FALSE
GY2U010790	879.961102348678	-0.252959882137972	0.390850219336031	-0.647204145280245	0.51749982883996	0.761733946178747	FALSE
GY2U010794	42.3413075304466	-1.9843222016247	1.06297702592424	-1.86675925559103	0.0619352146966314	0.24250012905736	FALSE
GY2U010795	7.08313007946569	-0.0121684404878806	1.49659148277519	-0.00813076957067544	0.993512655971276	1	FALSE
GY2U010796	45.7341195419656	-1.86049917343334	1.02800093188692	-1.80982245805785	0.0703233240480652	0.259697345437859	FALSE
GY2U010797	108.312388746206	-0.416130736325298	0.376590183336178	-1.10499623925094	0.269161218699127	0.547196585737718	FALSE
GY2U010798	1959.80824230492	0.15347259901687	0.337349854901881	0.454936016087831	0.649155271092548	0.846930486115264	FALSE
GY2U010799	1449.46251661726	-0.176457477328061	0.211667202439773	-0.833655263045626	0.404475274657851	0.672423907724641	FALSE
GY2U010800	1430.95370929192	0.0678524759927589	0.199160267155243	0.340692834780486	0.733334833334556	0.892404685478162	FALSE
GY2U010801	4190.10833704502	1.75577594084622	0.30342024577812	5.78661432543351	7.18192135772985e-09	1.448382304873e-06	TRUE
GY2U010802	2507.57818452015	-0.600024481854978	0.372321624257314	-1.61157569897229	0.107054302294696	0.33206763087832	FALSE
GY2U010803	1376.64307883051	0.106816620155356	0.156671167112576	0.681788628526675	0.495372615751384	0.745996431451306	FALSE
GY2U010804	91.8663395897076	1.11805882164817	0.652506747539257	1.71348239058771	0.0866238302595892	0.29275169172391	FALSE
GY2U010805	4.58306569429118	-3.72548797450804	3.92744252253025	-0.948578611433858	0.342834973491767	0.6201914596416	FALSE
GY2U010806	126.998602305966	-0.132704070052626	0.687260533444032	-0.193091358509434	0.846887420217259	0.946371848589586	FALSE
GY2U010808	2355.90024936101	-0.0568510931840389	0.166816084434925	-0.340801028729437	0.73325337596167	0.892404685478162	FALSE
GY2U010809	76.0729657281522	2.59905603949799	1.31763093039368	1.97252203143216	0.0485500438075187	0.208932223418338	FALSE
GY2U010810	93.4974424914156	3.98129742650352	1.07965064198668	3.68757936287379	0.000226397494350416	0.00509792203473545	TRUE
GY2U010812	435.583413143403	-0.628018931987457	0.359465664365331	-1.74709017924224	0.0806216966567603	0.281284422506274	FALSE
GY2U010813	1210.16950090911	-0.2958559875432	0.203989119646164	-1.45035180335297	0.146960439957726	0.395913226741371	FALSE
GY2U010815	6451.10236162495	0.25477692742525	0.335515043451079	0.7593606677204	0.447636835260933	0.708321769293516	FALSE
GY2U010816	1863.44578198819	0.221310142302218	0.149666924602654	1.4786843712448	0.139224691254214	0.38555567972209	FALSE
GY2U010817	88.815856060413	-1.1016781158939	1.06275276840901	-1.03662690763268	0.299909768145202	0.579678675643663	FALSE
GY2U010818	404.753931087286	-0.0923718146120086	0.223129376426227	-0.413983206028227	0.678886406031909	0.863506030436966	FALSE
GY2U010819	686.767405825276	0.487726243805976	0.176738918872338	2.75958598659455	0.00578746544037293	0.0509600232962566	FALSE
GY2U010820	587.620312691859	0.204033567027101	0.336912963758704	0.605597257970844	0.544782223609045	0.779378281443755	FALSE
GY2U010821	699.778273467495	-0.805331029061728	0.386401049355957	-2.08418437373302	0.037143399581867	0.177753253945383	FALSE
GY2U010822	204.139140081935	-0.217594426781945	0.552747662476666	-0.393659605554878	0.693832368216496	0.870884854357998	FALSE
GY2U010824	138.501469867634	1.59672262189897	0.756945986488074	2.10942742335833	0.0349077044715422	0.170724071341277	FALSE
GY2U010825	4.63177482840134	-4.15394286780886	2.24072272763598	-1.85384064550966	0.0637619615681539	0.245619673078942	FALSE
GY2U010826	3.61637939353808	-5.05294314683006	4.64759594704577	-1.08721653181619	0.276941126377766	0.555047911652949	FALSE
GY2U010827	668.104635042626	0.312495395408539	0.259097084933855	1.20609382960953	0.227781313756443	0.502655417148938	FALSE
GY2U010828	8.9043558929156	-4.7971772037037	2.69132135648032	-1.78246168639534	0.074673973814242	0.268976940349598	FALSE
GY2U010829	737.049166125724	0.231780432030337	0.112339096050319	2.0632214445318	0.0390915935966017	0.183440486568012	FALSE
GY2U010830	1319.80269326551	0.656175719616234	0.237783454643561	2.75955162902249	0.00578807404957482	0.0509600232962566	FALSE
GY2U010831	282.900129744585	-0.151110652435349	0.227763492087003	-0.663454230749265	0.507039683369106	0.75396202743869	FALSE
GY2U010832	2254.41252959847	0.305681738808733	0.153058572477643	1.9971552972205	0.0458083154707076	0.201655404159956	FALSE
GY2U010833	1476.03328481465	0.246570933676088	0.249907008881288	0.986650733726383	0.323813889730143	0.602423027043486	FALSE
GY2U010834	95.2191677698663	0.0985786615197503	0.566468483781584	0.174023205777781	0.861847224912875	0.953024456809219	FALSE
GY2U010836	408.13850900028	0.0584041101788851	0.305331263650074	0.191281133417832	0.848305341532819	0.947187076545679	FALSE
GY2U010837	123.429196510876	0.227743901677472	1.07454107549058	0.211945273077157	0.832149730023064	0.939820772881772	FALSE
GY2U010838	335.085141905021	0.589804982309432	0.349057421351459	1.68970761322266	0.0910839060296167	0.301547160141237	FALSE
GY2U010839	2693.60737803905	0.233763839889086	0.155096091938335	1.50721940809462	0.131754427099084	0.372482128510452	FALSE
GY2U010840	984.69519307819	0.222684464209288	0.23655109728495	0.94137996722561	0.3465101758387	0.623216602059281	FALSE
GY2U010841	887.95197280664	-0.0341214216956135	0.261537311906676	-0.13046483290227	0.896198675576989	0.968550778180076	FALSE
GY2U010842	346.204545024876	-0.556467381855271	0.325396219389284	-1.71012245593901	0.0872432310788131	0.294162759078091	FALSE
GY2U010843	403.457039900525	0.0926060283104519	0.381568948664941	0.242698019937073	0.808239341463207	0.928110851511407	FALSE
GY2U010844	7.80942723725124	-0.462082446107382	1.15278816818541	-0.400838990943791	0.688538669906061	0.868628928431682	FALSE
GY2U010845	676.466626178786	0.294923356286313	0.17441810573989	1.69089874606328	0.0908561428421396	0.301132250696047	FALSE
GY2U010846	2492.45822176613	-0.563167847289108	0.224199405203008	-2.51190607209314	0.0120081044913869	0.0837781551450363	FALSE
GY2U010847	1127.80160845292	0.0486285217067508	0.21195689845715	0.229426463874124	0.818537469446999	0.932936788647637	FALSE
GY2U010848	761.408080140351	-0.0876297562787371	0.193097807883935	-0.453810207578372	0.649965436047206	0.847407020438181	FALSE
GY2U010849	884.465981907259	0.619006609640428	0.225069324001738	2.75029310362903	0.00595419790563854	0.0519137344132418	FALSE
GY2U010850	77.8563924757655	-0.706874789712182	1.16269230386034	-0.607963764243759	0.543211507043099	0.77838024426959	FALSE
GY2U010852	67.3065412750435	-3.66093870081122	1.64865267765226	-2.22056394923916	0.0263805098351366	0.142834712442802	FALSE
GY2U010854	1008.05661842828	-0.060852991836912	0.247750528590731	-0.245622046431381	0.805974821376422	0.926871641848311	FALSE
GY2U010855	329.824662373631	0.338657840729163	0.312039542045211	1.08530424865223	0.277786924781735	0.556092895551618	FALSE
GY2U010856	125.560461142991	-1.07404678914052	0.641337532226277	-1.67469816620926	0.0939934674226236	0.307274126110487	FALSE
GY2U010858	34.1841696154916	-2.00573985552282	0.845351905035161	-2.37266852251241	0.0176601048562328	0.109446680204462	FALSE
GY2U010859	11.8435171965961	-4.46762154537301	2.49751703793902	-1.78882525224323	0.0736429627583945	0.266833157388374	FALSE
GY2U010860	287.638295786593	-0.752280489116884	0.504218583188476	-1.49197295418936	0.135706235646997	0.379181139602415	FALSE
GY2U010861	200.887892273967	-0.303873503657638	0.59603499936805	-0.509824933065712	0.610174116320464	0.823283201975164	FALSE
GY2U010862	187.290500345546	-0.838076730517543	0.809912936822424	-1.03477385335468	0.300774536381825	0.580159457933751	FALSE
GY2U010863	42.019014877847	-0.60744115598743	0.917459650506226	-0.662090322612294	0.507913337482796	0.754438588262086	FALSE
GY2U010865	1410.75501214209	-0.258219407703885	0.194059940753175	-1.33061675017367	0.183315148137402	0.447569900209563	FALSE
GY2U010866	4295.11513960157	0.0969370061028505	0.153228424134649	0.632630705760358	0.52697483050767	0.767683333995471	FALSE
GY2U010867	609.704506935645	-0.789768470286822	0.37724289472365	-2.09352775448659	0.0363020691522494	0.175095686383753	FALSE
GY2U010868	4853.2948176129	-0.838703052637774	0.260627883911878	-3.21800967743479	0.00129083462541647	0.0178632676725677	FALSE
GY2U010869	18.6649321633071	-4.83283158766024	1.93408697769562	-2.49876641712275	0.0124626426150815	0.0859005306424313	FALSE
GY2U010870	25.1981529298768	-7.74341586152674	1.63477956989964	-4.73667276255605	2.17255543017198e-06	0.000150169133806484	TRUE
GY2U010871	114.874734823606	0.695935367972172	0.554784197638995	1.25442536203064	0.209687438911003	0.481644920919709	FALSE
GY2U010872	934.595062388094	0.178498113637081	0.249441252113613	0.71559179616281	0.474243440740317	0.729101440463723	FALSE
GY2U010873	1174.01664408648	-0.347469127467947	0.199340496251471	-1.74309352089507	0.0813172801860612	0.282558319520518	FALSE
GY2U010874	638.306764124892	0.433786135825966	0.225465526498861	1.92395770015048	0.0543598857902094	0.224107061619954	FALSE
GY2U010876	497.516402339363	-0.664939199781811	0.376284657148375	-1.76711749243503	0.0772085535869157	0.273848339662096	FALSE
GY2U010877	107.350916262518	-1.94564604662904	0.939944030712327	-2.06995946892131	0.0384561401580897	0.181551956648299	FALSE
GY2U010878	567.988121944423	-0.306450422845526	0.366653911630331	-0.83580295511615	0.403265763765965	0.67143328348637	FALSE
GY2U010879	1196.28672105146	0.00472496965472816	0.233057998737639	0.0202737931344172	0.983824961538809	1	FALSE
GY2U010880	413.852537687249	0.000119147387408571	0.283504852787168	0.000420265777595056	0.999664676434494	1	FALSE
GY2U010881	75.6133799950559	-0.40024872644612	0.86291233520817	-0.463834749041527	0.642766145103047	0.842553243367893	FALSE
GY2U010883	1314.44417722396	-0.147178946689144	0.212419364664795	-0.692869724572415	0.488391310855264	0.740688653515079	FALSE
GY2U010884	705.591063861964	0.161138008665838	0.19711743090127	0.817472143021929	0.413658662510359	0.680381576736957	FALSE
GY2U010885	931.093041579325	0.0165057804812682	0.200750802237384	0.0822202466805112	0.934471573431201	0.981806113752151	FALSE
GY2U010886	1275.30519427574	0.399947591908618	0.319335646867528	1.25243641238252	0.210410885131104	0.482265462350231	FALSE
GY2U010887	13.9918831162396	-0.805739742164681	1.35907608921864	-0.592858448880457	0.553275887588262	0.784535963689138	FALSE
GY2U010888	1126.78850418291	-0.260457333921096	0.304955520450016	-0.854083026720571	0.3930589877157	0.66284477790679	FALSE
GY2U010889	1707.99229389568	0.472618816064173	0.30878052270881	1.5305978884875	0.125868803911653	0.363545583260918	FALSE
GY2U010890	371.716174455596	0.104770842133235	0.257768830109033	0.406452720016295	0.684409989765233	0.866103379907888	FALSE
GY2U010891	1479.25981165552	0.176351705210128	0.222311188941804	0.79326508957807	0.427623391868536	0.692127295195019	FALSE
GY2U010892	541.165416372419	0.448268021768614	0.269587280385976	1.66279366417739	0.0963537453350277	0.311581947280333	FALSE
GY2U010893	64.5557838592747	0.28553005659133	0.602235642401221	0.474116834820455	0.635416594266628	0.838450562614004	FALSE
GY2U010894	362.873082385587	0.183728392690274	0.236883811207662	0.775605524723723	0.437981937336262	0.700166592354585	FALSE
GY2U010895	2300.02854855879	0.289599028473091	0.135965644881611	2.12994266842372	0.0331763468973169	0.165274320986285	FALSE
GY2U010896	2200.86698100657	1.50065256467171	0.430922652747097	3.48241744801573	0.000496908403686027	0.00920865281728202	TRUE
GY2U010897	958.945804671838	2.1947933680731	0.624961056657094	3.51188821238401	0.000444935107584833	0.00850287359444729	TRUE
GY2U010899	263.708831113475	3.07542224320631	0.862382183668009	3.56619408592775	0.000362203167621643	0.00721963569694211	TRUE
GY2U010900	20.9096485628794	7.39556543591966	2.77401874778981	2.6660113388967	0.00767571040474921	0.0619516486440937	FALSE
GY2U010901	1519.04857714986	0.414141559573101	0.305836945567113	1.35412534546851	0.175696391313761	0.438397021819577	FALSE
GY2U010902	4622.91737377505	0.468779248622809	0.556161099404146	0.842883921807987	0.39929336647956	0.66833756000433	FALSE
GY2U010905	49.7423436958441	-0.262226742190109	0.89230186021238	-0.293876718051104	0.768852109267384	0.910197711123031	FALSE
GY2U010906	22.5298421014076	-0.684005414635205	1.05530326028934	-0.648160050645218	0.516881437500278	0.761171253381343	FALSE
GY2U010907	282.130642209121	0.643398804845222	0.708594569681925	0.907992852858063	0.36388199775763	0.638276490997466	FALSE
GY2U010910	21.1017545613255	-2.97088710868279	1.41939347444807	-2.09306803375154	0.0363430817732151	0.175189150184317	FALSE
GY2U010913	83.5396139785591	-2.75490815945456	1.55105001746835	-1.77615687980918	0.0757070632498986	0.27104646579569	FALSE
GY2U010914	4389.02286881812	-0.251923198288516	0.25201113642211	-0.999651054573052	0.317479406481526	0.596887774082794	FALSE
GY2U010915	393.608321724166	-0.135587881129042	0.236445822713441	-0.573441643303493	0.566345700985449	0.794134806240701	FALSE
GY2U010916	154.692621121813	-1.61405532777386	0.917365626232833	-1.7594460503191	0.0785017760471428	0.276603791366931	FALSE
GY2U010921	455.059280954087	-0.435833360156441	0.247877842256004	-1.75825864946137	0.0787035100516303	0.276916167755552	FALSE
GY2U010922	1480.59099674911	0.955490568694195	0.432950599547508	2.20692746399431	0.0273191273473064	0.146207637273049	FALSE
GY2U010923	237.564698445197	-0.0650266911917851	0.253118154337046	-0.25690251796478	0.797254026750202	0.92341408963189	FALSE
GY2U010924	5.50752510472031	-4.46299620541516	3.37451891245083	-1.32255776933068	0.185982486018976	0.451571796505412	FALSE
GY2U010925	764.07826412503	-0.0894091216086155	0.226597185225543	-0.394572957822147	0.69315807406832	0.870884854357998	FALSE
GY2U010926	3011.45626658526	-1.20293896060646	0.508907608799055	-2.3637668995463	0.0180901908585308	0.111068070092025	FALSE
GY2U010927	281.531123408236	-0.506230904391191	0.514099474896845	-0.984694459166228	0.324774175212825	0.60337511407975	FALSE
GY2U010928	563.798416141022	-0.441323849395244	0.32357840420821	-1.3638853633485	0.172603648112551	0.432860142103149	FALSE
GY2U010929	85.1415714280299	-0.179438944003366	0.636887686300701	-0.281743465705263	0.778140223173817	0.913951957817219	FALSE
GY2U010931	1377.50279083064	1.00213265008344	0.400562373387479	2.50181424083494	0.0123558735861418	0.0854931506107876	FALSE
GY2U010932	36.8343135493456	0.146510531433522	0.98855103410527	0.148207352355993	0.882179129559184	0.9627508869474	FALSE
GY2U010933	248.235333210083	-0.243369536416506	0.222848589295657	-1.09208470731499	0.274795870529214	0.553379672611312	FALSE
GY2U010934	2353.38196604005	1.29099329452084	0.469525023220089	2.74957293152763	0.00596729818036859	0.0519658058520493	FALSE
GY2U010936	531.422943269679	-0.242856710320562	0.169977794098946	-1.42875551249472	0.153074516231118	0.404203725615009	FALSE
GY2U010937	436.122280533573	-0.298407433237046	0.314693205906183	-0.948248731261163	0.343002844164262	0.620292726517965	FALSE
GY2U010938	42.1426285016165	-0.0174213733159709	1.22913144843049	-0.0141737267712227	0.988691380881426	1	FALSE
GY2U010939	47.897018258514	1.64990513701987	0.69742666417108	2.36570412601137	0.0179958197554704	0.11084441213084	FALSE
GY2U010940	45.3855809765957	-2.13428529156351	0.997408340911115	-2.1398310040338	0.0323684266414128	0.162043701670811	FALSE
GY2U010941	2258.17919547791	0.307013035769465	0.420218501275711	0.730603328595544	0.465021478312652	0.722048236907164	FALSE
GY2U010942	73.5851765663679	1.01754997054004	1.192778005655	0.853092499791082	0.393608010342379	0.663469564735394	FALSE
GY2U010943	467.385122152789	-0.238149720696249	0.2760934168206	-0.86256935583145	0.388374284992211	0.658819147070339	FALSE
GY2U010944	186.820125267386	-0.0837315767910988	0.372953644381858	-0.224509340644405	0.82236099963017	0.934622572144824	FALSE
GY2U010945	115.605034450086	-0.159723148204546	0.5079050417387	-0.314474429428323	0.753160734446725	0.901709827481895	FALSE
GY2U010946	375.366156763985	-0.360028692509494	0.199933053376233	-1.80074623194992	0.0717428870760405	0.263052405254185	FALSE
GY2U010948	389.253152361746	0.0631445571908446	0.165579552988282	0.381354799256604	0.702939996288546	0.87622145261622	FALSE
GY2U010949	298.760209010222	-0.126803024086605	0.344948820499283	-0.367599529411548	0.713171865768373	0.881158434698101	FALSE
GY2U010950	102.375915406904	-0.399373164740069	0.890358241285447	-0.448553342038455	0.6537538982197	0.849310293541652	FALSE
GY2U010951	382.06629161816	0.846670022166712	0.321501557928895	2.63348652995942	0.00845131879281168	0.0664163317161166	FALSE
GY2U010952	1893.63336369772	-0.529997333905503	0.171173428849434	-3.09625937546471	0.00195978850696826	0.024116794390847	FALSE
GY2U010953	299.749767536277	-0.267556745535857	0.280267548124152	-0.954647611993008	0.339755930954227	0.617941238028368	FALSE
GY2U010954	61.0361308294798	0.729981483864234	0.605561009371786	1.20546315328578	0.228024554226562	0.502933210055549	FALSE
GY2U010955	348.188594018273	-0.181470516360834	0.299384676104015	-0.606144972823477	0.5444184893495	0.779195269635897	FALSE
GY2U010956	1130.95315150947	-0.69033068522386	0.286982393766748	-2.40548096405156	0.0161511933868015	0.102475535006628	FALSE
GY2U010957	1104.75998417107	-0.765366275626	0.440197835262562	-1.73868705003851	0.0820898251293048	0.284566993400716	FALSE
GY2U010958	217.356234736806	-0.338285708329475	0.389465891770923	-0.868588791668691	0.385072087206445	0.656725429021358	FALSE
GY2U010959	1983.86648978493	-0.000485240747926961	0.202180392960489	-0.00240003860325758	0.998085048091543	1	FALSE
GY2U010961	1488.6838525175	-0.0734718339577157	0.16627851182996	-0.441860064473331	0.658590470777152	0.85197780168002	FALSE
GY2U010962	1545.91077413309	0.220094362857485	0.161918968079901	1.35928708950811	0.174055633502947	0.435254304503307	FALSE
GY2U010963	9.43855487540868	-2.18289616777302	2.46640440198025	-0.885052007700115	0.37612858202643	0.649658757138038	FALSE
GY2U010964	2149.49617428511	-0.0681689520524727	0.120237103210574	-0.566954377910178	0.570745177954791	0.797223625576645	FALSE
GY2U010965	2868.31871945197	-0.0161089948957585	0.173863717973312	-0.0926529990473989	0.926179237644021	0.978391597275409	FALSE
GY2U010966	38.0332958993112	-6.10532487189784	1.61163628321542	-3.78827712895426	0.000151695587226512	0.00388038620194627	TRUE
GY2U010967	31.0045890795374	-0.277097600847353	0.979222182708142	-0.282977250455061	0.777194276062844	0.91341883853732	FALSE
GY2U010968	892.561856785055	-0.0224854940679736	0.262913174763548	-0.085524409677058	0.931844490446174	0.980642044031452	FALSE
GY2U010969	714.672293737416	0.177063103623967	0.264875325665818	0.668477153086579	0.503829060963483	0.752022806887626	FALSE
GY2U010970	188.10783467612	-0.176599390922642	0.274842244741659	-0.642548204656961	0.520517300966979	0.763287042268024	FALSE
GY2U010971	139.026765956097	0.0853391397314103	0.462513299227276	0.184511753227393	0.853612007707653	0.949243922892798	FALSE
GY2U010972	117.715454675974	-0.60536097342071	0.317748669793205	-1.90515659377799	0.0567597186385653	0.230126560289093	FALSE
GY2U010973	212.441874098012	-0.0606316128075739	0.361892313902231	-0.167540482288204	0.866944797391856	0.956052780987381	FALSE
GY2U010974	5.65127892914064	-0.807573362916809	2.18344228589996	-0.369862472725698	0.711484964115565	0.880292092035782	FALSE
GY2U010975	353.662201192775	-0.75067925427219	0.4352825858278	-1.72457910955611	0.0846033508908949	0.289590782941638	FALSE
GY2U010976	596.318570458419	0.475424091813504	0.218720356060951	2.17366184097203	0.0297305404169225	0.153137296822982	FALSE
GY2U010977	467.73067159617	0.933448582052512	0.37669060370342	2.47802459863704	0.0132112036722713	0.089618699386654	FALSE
GY2U010978	250.773935710361	1.3465683112661	0.53280611917724	2.52731390049625	0.0114938720895658	0.0817204294314961	FALSE
GY2U010979	1271.17233886984	-0.195642201735616	0.22842138695668	-0.856496864598407	0.391723006389152	0.661437724145276	FALSE
GY2U010980	2617.58772675034	0.22937193839851	0.128904106847975	1.77939977249152	0.0751742437490516	0.269917612744997	FALSE
GY2U010981	1142.77582116717	0.421068982314712	0.305470800749367	1.37842628913063	0.168071711338234	0.426575339238541	FALSE
GY2U010982	921.256302203074	-0.226540310510561	0.221061148273764	-1.02478573136701	0.305464300441063	0.58448547222987	FALSE
GY2U010983	130.651935764243	-0.57545990537575	0.479173029270156	-1.20094385581812	0.229772980735851	0.504934814564763	FALSE
GY2U010984	162.674640915502	-0.484279125380288	0.476699988078575	-1.01589917661266	0.309677401009091	0.588850805113459	FALSE
GY2U010985	8603.64988799084	0.725586344497138	0.2673365670303	2.71413055294788	0.00664499730718803	0.0560297805409824	FALSE
GY2U010986	1277.15740696698	0.368490179235075	0.267675419866333	1.3766306200961	0.168626479000181	0.427476353596733	FALSE
GY2U010987	101.693524199027	-0.20398428795109	0.485327567252811	-0.420302290071301	0.674264637159094	0.860317546628697	FALSE
GY2U010988	19.1995053732896	-5.39468106270259	1.84500382385296	-2.92394031543889	0.00345631011066871	0.035534604136051	TRUE
GY2U010989	1089.85981846277	-0.0727775719335547	0.180356764118668	-0.403520058087036	0.686565681966323	0.867544517194951	FALSE
GY2U010990	2063.0019865776	0.278125561318338	0.147638163076558	1.88383244225354	0.0595876437478942	0.23716075902633	FALSE
GY2U010991	160.582413970241	-0.949823520317177	0.294976805020894	-3.21999392545424	0.00128193313100376	0.017779043472222	FALSE
GY2U010992	191.365951269678	-1.62431340415376	0.690580641016365	-2.35209808627588	0.0186678515895033	0.113346690382046	FALSE
GY2U010993	300.709175537861	-0.417263305807529	0.32179763850469	-1.29666366647824	0.194746935970383	0.463488115623627	FALSE
GY2U010994	742.09344385718	-0.260958509702423	0.218679621054601	-1.19333712233416	0.232737369486022	0.508551177530834	FALSE
GY2U010995	12.3216342312042	-4.45565580644778	1.83185113975087	-2.43232417185042	0.0150022734832767	0.0975603080615813	FALSE
GY2U010996	3171.6055837588	-0.0109184463781896	0.185625704482397	-0.0588196899165166	0.953095725326219	0.98916067830369	FALSE
GY2U010997	99.8944777404278	-0.524270964510913	0.477160651665845	-1.09873050655078	0.271885631950044	0.550515414940662	FALSE
GY2U010998	222.819249444493	1.72829310093835	0.450186595020211	3.83905944791795	0.00012350652669633	0.00332362461637126	TRUE
GY2U010999	144.877920978742	-1.52380524658229	0.781596943192968	-1.94960492086531	0.0512232264354032	0.215582751670926	FALSE
GY2U011000	391.500194025808	-0.320103381018949	0.351050778143332	-0.911843530761958	0.361851091359589	0.636813512435935	FALSE
GY2U011001	5.92673492458468	-3.85637125083187	3.40915863245252	-1.13117976210383	0.257979438150037	0.535579935662823	FALSE
GY2U011002	313.61161862427	-1.40412099496776	0.586016236412674	-2.39604452525609	0.0165730769609465	0.104393986388659	FALSE
GY2U011003	57.2511426983051	-0.665978905538803	1.05199871036547	-0.633060572201116	0.526694088423225	0.767496673635959	FALSE
GY2U011004	783.394669227785	-0.190526064242645	0.23470086144112	-0.811782551937683	0.41691641558188	0.682987499608618	FALSE
GY2U011006	1403.54933041033	-0.0387176573158685	0.139951771090344	-0.276649998883364	0.782048868875711	0.91588998498787	FALSE
GY2U011007	463.243164052576	0.146562611482961	0.295161400750081	0.496550738377402	0.619505899006849	0.827463322804173	FALSE
GY2U011008	108.581308042114	-2.5751602394499	1.34679565105866	-1.91206456408267	0.0558679133060559	0.227912367894434	FALSE
GY2U011009	154.55356632683	-1.35139247749055	0.451038653404415	-2.99617885804312	0.00273386029781131	0.0304706327861388	TRUE
GY2U011010	406.934756561573	0.00860387674068226	0.259080493531943	0.0332092803413679	0.973507697563507	0.998197688218305	FALSE
GY2U011011	7.99873743661226	1.32625290540843	1.23170484263622	1.07676194774866	0.281586629198043	0.559640946089349	FALSE
GY2U011012	496.566829453113	-0.196255448940208	0.385947243783298	-0.508503304794688	0.611100422046157	0.823812154450325	FALSE
GY2U011013	20.2201413862805	-1.06718394125323	1.21178953328806	-0.880667733081954	0.378497686167223	0.651950094079434	FALSE
GY2U011014	1470.10171084097	-0.164958598215567	0.243703918836451	-0.676881188464888	0.49848134046306	0.748376873201766	FALSE
GY2U011016	571.097892966485	0.41959196248788	0.272004226015365	1.54259354214658	0.122929425891958	0.358623747320157	FALSE
GY2U011017	2941.31934059991	0.523449545976006	0.220747069911052	2.37126384593429	0.0177273711718122	0.109784175082083	FALSE
GY2U011018	401.315526688449	-0.274614765666093	0.288943188940019	-0.950410932590281	0.341903491081959	0.619674178837288	FALSE
GY2U011019	65.0550129046199	-0.392780573532978	0.658931571913371	-0.596087044960438	0.551117078253748	0.783094243652665	FALSE
GY2U011020	664.108706100612	-0.288703523918509	0.363867575652937	-0.793430201634344	0.427527220395475	0.692036979416358	FALSE
GY2U011021	438.184597664971	0.264583627174936	0.230405586651072	1.14833859291625	0.250828813033365	0.527960156313599	FALSE
GY2U011022	259.12971317535	-2.584442443582	0.915146249782859	-2.82407587223924	0.00474171586872875	0.044622717907294	TRUE
GY2U011023	461.880182400971	-0.344888693351716	0.339101008308739	-1.01706773174118	0.309121209500594	0.58824997482895	FALSE
GY2U011024	266.258452885261	-0.265924247181902	0.232218189201295	-1.14514822502293	0.252147761489724	0.529222419717646	FALSE
GY2U011025	315.306838014724	0.0825994671930426	0.248589611742685	0.332272401143381	0.739683577849684	0.894556715684405	FALSE
GY2U011026	537.468254754728	-0.290156359410813	0.197063318579455	-1.47240167019629	0.140912442420198	0.387551694461607	FALSE
GY2U011027	1321.39436892164	0.630688246875403	0.540963059537973	1.16586194889918	0.243670265633802	0.519885024108912	FALSE
GY2U011028	2318.26315450096	-0.356097386743376	0.259143747024077	-1.37413073181461	0.169401100250089	0.428618758041685	FALSE
GY2U011029	1373.44631684763	-0.982271931275033	0.336071933303704	-2.92280263221911	0.00346896328194464	0.0355864563609186	FALSE
GY2U011031	790.867019874926	-0.667698671924322	0.205574034174974	-3.24797182973026	0.00116230777462391	0.0165115988511096	FALSE
GY2U011032	565.098709719644	0.902662255110919	0.444402570425711	2.03118144489179	0.0422365919300175	0.192404905358586	FALSE
GY2U011033	346.894047048137	-0.136158736999232	0.223221110560731	-0.609972491657271	0.541880030052775	0.777965450181296	FALSE
GY2U011034	2277.51035856761	-0.259965068128016	0.161367011322729	-1.61101743161181	0.107175923135823	0.332333321522629	FALSE
GY2U011035	396.529566037501	0.0781218234160933	0.40812029610892	0.191418618875166	0.848197634012775	0.947187076545679	FALSE
GY2U011036	450.800370152907	0.414650057135249	0.208316535048029	1.99048077023578	0.0465380002351932	0.203651617287716	FALSE
GY2U011037	401.932077557571	-0.095972436581299	0.241187678517431	-0.39791600122874	0.690692104651555	0.869489906582724	FALSE
GY2U011038	441.29683316484	-0.718310507592886	0.227411970715453	-3.15863103130866	0.00158512034254344	0.0206005556572249	FALSE
GY2U011039	2196.58781005374	-0.250136491103697	0.276610626169235	-0.904290968744847	0.36584113437289	0.640011640778791	FALSE
GY2U011040	478.383506833875	0.0493214700097042	0.273395298906178	0.180403504401991	0.856835803347657	0.950917994366537	FALSE
GY2U011041	7481.3283262845	-0.221590190035508	0.349514920760656	-0.633993506066229	0.526085060154317	0.767110420310081	FALSE
GY2U011042	2694.74893113254	-0.0882159082095675	0.206616339614724	-0.426955140014885	0.669412002355877	0.857956838493996	FALSE
GY2U011043	213.08581604238	0.0254741916310233	0.567244605959874	0.0449086538036208	0.964180119067625	0.993626043107925	FALSE
GY2U011044	429.699702380367	-1.64457888154626	0.358381302716271	-4.58890815196423	4.45570410823272e-06	0.000257170639135776	TRUE
GY2U011045	852.214265290713	0.50877343084423	0.203368969386819	2.50172596329834	0.012358954627071	0.0854931506107876	FALSE
GY2U011046	391.021922236137	0.29867198374894	0.433087763958001	0.689633853931517	0.490424472261984	0.742249526408289	FALSE
GY2U011047	1043.74370657719	0.474811412480907	0.247837943741676	1.91581404087103	0.0553887698866954	0.226713059550557	FALSE
GY2U011048	163.987528947322	-2.46085748175948	1.26634622635466	-1.94327383028839	0.0519830816975447	0.217875063865795	FALSE
GY2U011049	217.969151650644	-0.977246662290014	0.372447517376476	-2.62385065464726	0.00869418984446336	0.0678051875858922	FALSE
GY2U011050	86.1016817627447	-0.554810303685901	0.64531045698284	-0.859757187695248	0.389922903481791	0.660219124010753	FALSE
GY2U011051	3292.55820842275	0.570837385737523	0.299356330958995	1.90688262349032	0.0565357888215227	0.229488395173961	FALSE
GY2U011052	1005.88856891112	-0.207090228304227	0.277599515726594	-0.746003564747529	0.455665261649512	0.714509139699591	FALSE
GY2U011053	795.169515718525	0.558710123496604	1.50210787326853	0.371950732327147	0.709929531635423	0.879434313578149	FALSE
GY2U011054	854.378595967942	-1.05714830635923	0.475674765521229	-2.22241830550091	0.026255049370921	0.142470419853222	FALSE
GY2U011055	151.813638488107	-0.607533745772693	0.33487302727666	-1.81422120113237	0.0696436773870215	0.259107746692623	FALSE
GY2U011056	1024.70456713507	0.120140125600491	0.317212073935734	0.378737555950757	0.704882761733491	0.877112391233703	FALSE
GY2U011057	688.132980204294	0.234431989990039	0.306758036540202	0.764224444236574	0.444733501987344	0.705676985114299	FALSE
GY2U011058	333.469461261773	0.53655752707558	0.249281970165985	2.15241209269292	0.031364912115568	0.158507465650078	FALSE
GY2U011059	1011.48924563193	0.0572886709256234	0.348253860996493	0.164502615309699	0.869335488076136	0.956635027946226	FALSE
GY2U011060	3020.44755072516	-0.0160019364015423	0.146659210704497	-0.109109658538832	0.91311551422312	0.974150521274797	FALSE
GY2U011061	645.593048832773	-0.112020159882056	0.204579549570694	-0.547562843486205	0.583992108468211	0.806151773503146	FALSE
GY2U011062	3190.91540665723	0.0347836737648218	0.156453514246822	0.222325934526129	0.824060164428574	0.935561251648097	FALSE
GY2U011063	224.794683663749	0.752538645130798	0.286171037956894	2.62968136294824	0.00854649313116413	0.0669275733021252	FALSE
GY2U011065	376.47305759507	-0.0494462689908286	0.401760770572139	-0.123073910178968	0.902048570851654	0.97132869644218	FALSE
GY2U011066	401.15650550124	-0.58058316039819	0.231213819765289	-2.51102274503987	0.0120381940313836	0.0838515733791049	FALSE
GY2U011067	175.121272629807	-2.28240132318483	0.590534647036669	-3.86497445092853	0.000111100828631345	0.00311700557184699	TRUE
GY2U011068	107.262779669485	0	3.4592299868549	0	1	1	FALSE
GY2U011070	12.6293939301242	-2.33358537753205	1.58381797126041	-1.47339240990868	0.140645255711308	0.387424228411255	FALSE
GY2U011071	6.01195330976378	-6.28366126514305	2.04534103037701	-3.07218266871848	0.00212499641165684	0.0255805396689759	TRUE
GY2U011073	2207.49103946117	0.221702765196601	0.313846861705812	0.706404276249912	0.479936762326608	0.734052704743374	FALSE
GY2U011074	886.461136367801	0.0801145116931324	0.242115441964396	0.330893853952998	0.740724664554066	0.894883515384157	FALSE
GY2U011075	1252.14262555775	0.957251212611648	0.41480017622526	2.30774061217324	0.0210135678029837	0.123066135728987	FALSE
GY2U011076	213.497674705552	-0.214523816976388	0.773429105022537	-0.277367137573828	0.781498212483164	0.915730187661526	FALSE
GY2U011077	365.338669096781	0.302386758033023	0.351358585777661	0.8606215139549	0.389446532896198	0.659542824234996	FALSE
GY2U011078	954.180916716382	0.645199087893949	0.192725295420654	3.34776546319826	0.000814659234894325	0.0128534146572615	FALSE
GY2U011079	391.515154449527	-0.425744038027912	0.42040218432909	-1.01270653174019	0.311200357044647	0.590371460874208	FALSE
GY2U011083	3934.08877226091	0.0480993454270775	0.242113856412579	0.198664158011316	0.842525462884493	0.944329245767359	FALSE
GY2U011084	1158.76777747237	-0.0897936959267768	0.156091544697522	-0.57526303619316	0.565113416462981	0.793250424583068	FALSE
GY2U011085	77.7879542645422	-0.652658234426993	0.527645336600966	-1.23692599773808	0.216114557327413	0.489319210369371	FALSE
GY2U011086	1861.11331258445	0.734339445749047	0.287394485868017	2.55516191805533	0.0106138412087025	0.0776457934324961	FALSE
GY2U011087	24.05187325631	-2.69445067414543	2.42351664459544	-1.11179375646303	0.266226836956101	0.544679451869949	FALSE
GY2U011088	43.545460433878	-4.71559758082021	2.24340894301396	-2.1019785962362	0.0355551507802624	0.172903941751846	FALSE
GY2U011089	264.228851508597	-0.242170401798732	0.490153738381162	-0.494070294349996	0.621256536122104	0.828116605148142	FALSE
GY2U011090	3474.91731349732	-0.0565828145815825	0.194461247349419	-0.290972187789741	0.771072590564192	0.91085878228109	FALSE
GY2U011091	344.516019209339	-1.09480002906377	1.29864376901308	-0.843033366953102	0.399209782788988	0.66833756000433	FALSE
GY2U011094	38.7169505574487	-0.599921947601428	1.07989801165935	-0.555535746083651	0.578528266994071	0.802486773977372	FALSE
GY2U011096	19.6616045764656	-3.95623079282674	1.38955674654947	-2.84711711317353	0.00441171290993731	0.0424862824169356	TRUE
GY2U011097	219.174509419284	-0.304851808579855	0.674018170641585	-0.452290193140747	0.651059939904333	0.848059991629185	FALSE
GY2U011099	595.66341953958	-0.533163846776363	0.187161075868678	-2.84868979461552	0.00438996604285183	0.0423207944499694	FALSE
GY2U011100	35.5473122346329	-0.311492516240204	1.09636943869671	-0.28411273175444	0.776323990309962	0.913082484349862	FALSE
GY2U011101	118.534316524384	-0.527271612599909	0.494442932513885	-1.06639528634602	0.286244991587435	0.565105567867305	FALSE
GY2U011103	2176.54589240586	-0.782401192924205	0.370166345178328	-2.11364756173953	0.0345453803694665	0.169678197791804	FALSE
GY2U011104	529.371386111941	-0.613406719235425	0.653090592682808	-0.939236801307507	0.347609178210112	0.623844235419007	FALSE
GY2U011105	171.395539650183	-0.519531670019226	0.517980141519386	-1.00299534359616	0.315863107920861	0.595264445468272	FALSE
GY2U011106	4800.2307795262	-0.266401414922471	0.157322192182764	-1.69334924225431	0.090389010260671	0.300280700365973	FALSE
GY2U011107	109.686717070893	0.114213575457332	0.460089485195625	0.248242090142028	0.803947102091098	0.925975718632971	FALSE
GY2U011108	148.330059484037	-0.552708333593239	0.898042621553577	-0.615458910666263	0.538251696863731	0.775288680584663	FALSE
GY2U011109	320.722230935512	-0.408847060977932	0.225861712725478	-1.81016541513108	0.0702701391267808	0.259697345437859	FALSE
GY2U011110	723.791135732142	-0.263852819521548	0.167391429059555	-1.57626242277717	0.114965337848025	0.345223526052347	FALSE
GY2U011112	20.2870170283227	-1.39670930606582	1.46111869775958	-0.955917755489322	0.339113787774091	0.617100695331578	FALSE
GY2U011113	165.787312549935	-0.407140116877888	0.521465223120019	-0.780761782045399	0.434942615828498	0.697519536021341	FALSE
GY2U011114	573.305789937388	-0.172883721306031	0.224061882641701	-0.77158916665219	0.440357792616106	0.702093618933914	FALSE
GY2U011115	36.2531975574063	-2.08748206756067	1.76893226703011	-1.1800802701538	0.237968290876005	0.51399887919873	FALSE
GY2U011117	83.3817872593918	0.769900466289322	1.08719722164249	0.708151613123322	0.478851110704082	0.733357074929811	FALSE
GY2U011118	371.417140898797	0.0251518829536586	0.417286086477105	0.0602749139469297	0.95193668138068	0.988961799803281	FALSE
GY2U011119	1963.36258273186	-0.0958122575845485	0.258560414569913	-0.370560426830695	0.710964961563431	0.880021015176035	FALSE
GY2U011120	1748.16118504515	0.219419677477341	0.298367556469679	0.735400591383129	0.462095561798839	0.719591856203213	FALSE
GY2U011121	1013.62565704454	0.326145676014153	0.279303755050592	1.16770959973337	0.242923923239129	0.519356683981685	FALSE
GY2U011122	24.8385804931753	-1.10233419494864	0.939682282710633	-1.17309245393966	0.240758732265351	0.516195181710482	FALSE
GY2U011123	1066.80409260284	0.674646567909366	0.288583203573665	2.3377887540054	0.0193982092907707	0.11647177472798	FALSE
GY2U011124	41.1805067757946	-0.299093904042556	0.816298175869907	-0.366402759290525	0.714064561071658	0.881705187984476	FALSE
GY2U011125	737.78598697908	0.6557958540104	0.629364123160072	1.04199751761764	0.297412829850152	0.577051582262739	FALSE
GY2U011126	363.549537826107	0.113717358374532	0.28136965299844	0.404156443890423	0.68609768072174	0.867144912108831	FALSE
GY2U011127	718.506254436776	0.0431958957852809	0.187791049961462	0.230021056882878	0.81807540735378	0.932720228324476	FALSE
GY2U011128	2039.29188586257	-0.00484255383138625	0.216235346119895	-0.022394830069554	0.982133004325848	1	FALSE
GY2U011129	268.576088164681	-0.194503498830669	0.243882025856102	-0.797531093765114	0.425142651854981	0.689904706525466	FALSE
GY2U011130	342.158727369861	-0.540860908520631	0.246329404156604	-2.19568147120909	0.0281147502877669	0.148228225569747	FALSE
GY2U011131	11.2711120204675	-2.49325694154095	1.89630134199894	-1.31479996682001	0.188577138617364	0.455486728220215	FALSE
GY2U011132	10.9670223628418	0.201747630142072	1.86738267091029	0.108037647175834	0.91396582884329	0.974283320784935	FALSE
GY2U011133	215.855350671476	-0.878766324370045	0.312734031586417	-2.80994786500304	0.0049549525712217	0.0458132669772828	FALSE
GY2U011134	3.18554839869887	-0.730097528853448	1.77097770911019	-0.412256758003057	0.680151239689837	0.863807177060846	FALSE
GY2U011135	816.406999301245	0.211823069983996	0.213823522858118	0.990644374167155	0.321859261824972	0.601134110906363	FALSE
GY2U011139	6441.53700788698	0.165657284614134	0.138754198589108	1.19389024835705	0.232520902574337	0.508337369204091	FALSE
GY2U011140	154.783391018143	-0.0337649204937427	0.302415591267387	-0.111650726578739	0.911100349442701	0.973499153206746	FALSE
GY2U011141	710.101255626267	-0.116337989430156	0.167546470636639	-0.694362519175114	0.487454892674107	0.739873199012207	FALSE
GY2U011142	352.64472495449	-0.724633878105176	0.254645520342679	-2.84565727734	0.0044319866916676	0.0426016099902215	FALSE
GY2U011143	2587.59764231092	0.186283332337916	0.0957192413445141	1.94614300867097	0.051637563547994	0.216847406746622	FALSE
GY2U011144	122.945025692096	-0.944434819266566	0.626830122868087	-1.50668384433292	0.131891714564188	0.372653332958514	FALSE
GY2U011145	447.333372529921	0.560968928010799	0.306788279531233	1.82852137919985	0.0674713400671536	0.254026638392062	FALSE
GY2U011146	36.3551933091184	-0.793763846231247	0.668175042050267	-1.18795793957765	0.234849980939791	0.510987609520281	FALSE
GY2U011147	127.533809185335	-0.512394166058611	0.459521213083535	-1.11506096230092	0.264824298682678	0.543546537802868	FALSE
GY2U011148	1101.08253094054	0.838488795593944	0.311884905366071	2.68845584113722	0.00717833294050923	0.0591591265702929	FALSE
GY2U011149	1187.81321348304	0.533305713116586	0.377631855685355	1.41223709040304	0.157880162804331	0.411054336390012	FALSE
GY2U011150	387.764898351551	0.640172250754733	0.244271045641706	2.62074552910266	0.00877377254930911	0.0681777012875144	FALSE
GY2U011151	608.411304687371	-0.178302807690154	0.156579655779355	-1.13873546855544	0.254813504394282	0.531910407941699	FALSE
GY2U011152	7.87833362715271	-1.79970417535701	1.78185934604461	-1.01001472386247	0.312488235860126	0.592224802555476	FALSE
GY2U011153	2640.71181694401	0.334911399055269	0.178444934110168	1.87683332522346	0.0605409414391678	0.239343362119514	FALSE
GY2U011154	156.986153453419	0.43923744570831	0.536784910542633	0.818274577175218	0.41320041932227	0.680095310114979	FALSE
GY2U011155	1511.27952144052	-0.134777797304548	0.18712946954574	-0.720238226676556	0.471378331373094	0.726782456952471	FALSE
GY2U011156	209.252646572349	-0.553964649454647	0.278784161686151	-1.98707360599017	0.0469142406535567	0.204268202510355	FALSE
GY2U011157	188.266352314621	-1.55224426376733	0.76493918407634	-2.02923878927926	0.0424339744885093	0.192608845887953	FALSE
GY2U011158	34.7869415897419	2.46019669793918	1.42974353605557	1.72072587558357	0.0853005786493364	0.290243134499283	FALSE
GY2U011159	33.1368209724431	0.234490696967369	1.25200550357421	0.187292065648232	0.85143164361155	0.948578852439801	FALSE
GY2U011160	357.597091860146	-0.967064001780084	0.384382366951363	-2.51589064672795	0.0118732015550518	0.0833116746036422	FALSE
GY2U011161	6.33522044257349	0	3.84694559180229	0	1	1	FALSE
GY2U011162	472.042383041736	0.158824530879103	0.571624793393678	0.277847519412476	0.781129411554809	0.915563786179319	FALSE
GY2U011167	2901.02223601203	0.256773868543554	0.260888259185734	0.984229299336729	0.325002782840362	0.603549861648412	FALSE
GY2U011168	871.881348134043	-0.180123022274554	0.147845569094555	-1.21831870496812	0.223102884648	0.496872761937901	FALSE
GY2U011169	1125.02558707857	0.0949141353271468	0.161169625105411	0.588908333472076	0.555922767167787	0.786662380286463	FALSE
GY2U011170	5.05379844059649	-1.15466780171766	1.77498898102981	-0.650521109741057	0.515355670543263	0.760080308047533	FALSE
GY2U011171	227.166772924449	-0.612084148050286	0.300851880979514	-2.03450331125556	0.041900875084742	0.191588370419485	FALSE
GY2U011172	144.238112109221	0.511584315974468	1.40327133321026	0.364565500532329	0.715435771475616	0.882619646969054	FALSE
GY2U011173	7684.01972695088	0.454569094517133	0.105529578470659	4.30750412448126	1.65107018101982e-05	0.000718341244747253	FALSE
GY2U011174	10939.3574194151	0.548243038160081	0.219607322926239	2.49646974816146	0.0125436367569669	0.0862628238600593	FALSE
GY2U011176	1050.28730235433	0.994916772019169	0.339012447418236	2.93474997627964	0.00333816547492279	0.0347647828500161	FALSE
GY2U011177	153.736829315073	1.31966146573321	0.985812362855245	1.33865380011164	0.180683402980434	0.444563642010995	FALSE
GY2U011178	201.008032959337	-3.00623481169162	0.530723166348331	-5.66441226294338	1.47529323450594e-08	2.4793604535197e-06	TRUE
GY2U011180	4729.19804083841	-0.0525085577366751	0.238509620724749	-0.220152787032739	0.825752165014154	0.936365920002159	FALSE
GY2U011181	1477.88684484125	-0.128702321254266	0.307519545400152	-0.418517532232937	0.675568770798471	0.860890414571104	FALSE
GY2U011182	749.118220376577	-2.16460729213158	0.596900111209126	-3.62641462362402	0.000287383777638197	0.00599735463098739	TRUE
GY2U011183	692.534666672919	-0.215782322181416	0.207563470582492	-1.03959681140356	0.298527258941915	0.578297465564732	FALSE
GY2U011184	325.62565343509	0.39343880535651	0.334434537515783	1.17642994733444	0.23942311049485	0.515038276493696	FALSE
GY2U011185	80.7046534886094	-0.907748598405799	0.557963945670482	-1.62689472222976	0.103759459097004	0.326177268997036	FALSE
GY2U011186	6279.84782318595	-0.353670756929436	0.290651543538861	-1.21682050135801	0.223672517992936	0.497818008755507	FALSE
GY2U011187	8.94042482724125	-2.29290185711252	1.3508662879899	-1.69735663514439	0.0896292558290041	0.298809726852712	FALSE
GY2U011188	2030.53853125706	0.798573091703346	0.530425122979476	1.50553406523741	0.132186825617504	0.373118156551171	FALSE
GY2U011189	29817.4281708022	0.501130577497043	0.282375322214999	1.77469678853694	0.0759479658841865	0.271511998161986	FALSE
GY2U011190	2641.20659106031	0.172040279197591	0.326377419017665	0.527120655943048	0.598109803357873	0.815753698655357	FALSE
GY2U011191	20.1294300830135	-0.0781165414880252	0.780297894117088	-0.100111178149999	0.920256061037046	0.976223667296899	FALSE
GY2U011192	2560.16835802831	-0.423418927682681	0.188927761376943	-2.24116839471722	0.0250151692579233	0.13810830788279	FALSE
GY2U011193	352.903576618085	-0.298977138791114	0.226328126372502	-1.32098976642011	0.18650477646038	0.452271139649941	FALSE
GY2U011194	265.743430325378	-0.471573585687059	0.530887838403811	-0.888273476192092	0.374393663497478	0.648071915548194	FALSE
GY2U011195	173.646207320427	-0.951602016282249	0.409431992046169	-2.32420044053359	0.0201147537159428	0.119475782466629	FALSE
GY2U011196	328.803991685128	-0.192025840670559	0.231087590313769	-0.830965610960881	0.405993056677647	0.67424268335286	FALSE
GY2U011197	2297.48670278878	-0.23675937483757	0.357943345793907	-0.661443710630925	0.508327801947478	0.754699045642099	FALSE
GY2U011198	962.632147962053	-0.565638012861695	0.211788415473472	-2.67076936950098	0.00756776236452026	0.061481792631567	FALSE
GY2U011199	58.6018823940531	-0.84422955847661	1.01020319236679	-0.835702722834087	0.403322163111606	0.67143328348637	FALSE
GY2U011200	160.065482023833	-1.49828868821588	0.896468283683697	-1.67132369932735	0.0946577577807468	0.308894590496395	FALSE
GY2U011201	122.508138774202	-0.723021480243747	0.359794787782222	-2.00953850582566	0.0444800553485892	0.19789180087867	FALSE
GY2U011202	271.848905219665	0.334308269871541	0.333760572130424	1.00164098993965	0.316517016403749	0.5960380858171	FALSE
GY2U011203	41.5251510513559	-1.40216430011506	1.04565145017012	-1.34094807584969	0.179937311638367	0.443683169750414	FALSE
GY2U011204	804.153562260511	-0.305689365949465	0.248461257034453	-1.23033011101235	0.218573512999853	0.49228579159683	FALSE
GY2U011205	79.039650445843	-0.14001072200324	0.774585661283458	-0.180755633626432	0.856559388619786	0.950857469221627	FALSE
GY2U011206	2158.15781534181	0.682567825441292	0.344188593073122	1.98312157688585	0.0473538510009921	0.205253956256761	FALSE
GY2U011207	2570.99252068804	0.183076901874104	0.166524348808703	1.09940019693105	0.271593544917614	0.550183945518522	FALSE
GY2U011208	4431.31738504149	0.190509940392532	0.125335871661516	1.51999533626755	0.128512147774516	0.367080374293007	FALSE
GY2U011209	129.978516050499	-1.03561374684072	0.301237753556619	-3.43786173749326	0.000586326994734224	0.0102961365056227	TRUE
GY2U011210	334.342746950236	-0.225025586623366	0.366435265552784	-0.614093696150954	0.539153413659194	0.776000656334669	FALSE
GY2U011211	93.6013535934776	2.56427353110368	0.641706942971558	3.99601961485608	6.44163990342706e-05	0.00208344511744428	TRUE
GY2U011212	72.2564781444486	-0.610720514418268	0.933005701299911	-0.654573185959507	0.51274259274211	0.757751676841292	FALSE
GY2U011213	106.018655004335	0.266393645565226	0.853302198709936	0.312191443978432	0.754895034112715	0.902714382613195	FALSE
GY2U011214	287.547933846566	0.0329811577089202	0.291913105489683	0.112982792100391	0.910044197765717	0.973407326035968	FALSE
GY2U011215	10.8364425549812	-2.84769371430788	1.65248381450565	-1.72328085111066	0.0848377488815227	0.289698942495431	FALSE
GY2U011216	725.860947884457	-2.42250486573378	0.472814505343946	-5.12358406595741	2.99781895207302e-07	3.04074630038081e-05	TRUE
GY2U011219	47.0871139256283	-2.16137605266591	0.667258562008104	-3.23918818840074	0.00119870454142242	0.0168832707287218	TRUE
GY2U011220	275.078552289624	-1.1540155929053	0.428849429436719	-2.69095751024099	0.00712472684938147	0.0588872071610883	FALSE
GY2U011221	108.83492215113	3.97218741413916	1.45045354413153	2.73858299716696	0.00617045834293753	0.0531894604038103	FALSE
GY2U011222	1111.06371651437	0.135711550487357	0.283397486680504	0.478873514641839	0.632028613834157	0.836133840849597	FALSE
GY2U011223	480.364061869391	-0.0548664278761593	0.278813265727611	-0.196785571636902	0.843995342510654	0.944741293020611	FALSE
GY2U011224	634.506187263784	0.298897928368125	0.25059708897936	1.19274301862598	0.232970032297811	0.508722755680204	FALSE
GY2U011225	14018.7591348609	0.490004135144168	0.270156809784122	1.81377673039492	0.0697121063905248	0.259107746692623	FALSE
GY2U011226	695.288540258553	-0.197063000449296	0.252798388518153	-0.779526331652806	0.435669732625449	0.697967341744434	FALSE
GY2U011229	443.223249445049	-0.0291630871830944	0.239734241439613	-0.121647566938994	0.903178140234487	0.971410667761511	FALSE
GY2U011230	267.486171545813	-0.966885218633482	0.401259668231786	-2.40962472728499	0.0159689366428524	0.101724084701515	FALSE
GY2U011231	187.192564301448	0.342297349377474	0.339586040089017	1.00798416003128	0.313462066586548	0.593011388388402	FALSE
GY2U011232	857.236156496563	-0.307632000885489	0.166749631227492	-1.84487365051978	0.0650559204741133	0.248797484646324	FALSE
GY2U011233	20.4687851373368	-1.87228771350939	1.11062809442803	-1.6857917811575	0.0918359113708581	0.303148698771278	FALSE
GY2U011234	2301.21343018907	0.177370058109501	0.139346523931003	1.27287034585323	0.20306405362445	0.473426743802297	FALSE
GY2U011235	130.998179258363	-0.152203709382029	0.653980254022166	-0.23273441123938	0.815967646518445	0.932183792799869	FALSE
GY2U011236	286.698384787006	-2.75110891499026	1.043345250395	-2.63681548744169	0.00836883387697853	0.0660490563163747	FALSE
GY2U011237	1271.94582424972	0.0659550922965137	0.405798643264651	0.162531574196268	0.870887266210371	0.957093827245684	FALSE
GY2U011238	372.18145606751	-2.60659243256915	1.68952377418063	-1.54279713159602	0.122880005671482	0.358623747320157	FALSE
GY2U011239	563.328444203697	-0.079445728026741	0.211552847424435	-0.375536084689754	0.707261815100541	0.878096765007132	FALSE
GY2U011240	235.792868765736	-0.212031500469403	0.257738141194424	-0.822662487929785	0.410699952902481	0.678117760802768	FALSE
GY2U011241	2480.66211732853	0.305135148926895	0.2113244616848	1.44391778639436	0.148762102804127	0.398636855755563	FALSE
GY2U011242	3458.67865437076	0.0999675792931647	0.103725165248743	0.963773632497307	0.335159428903741	0.613747671964073	FALSE
GY2U011244	248.912017720379	-0.0751839649082477	0.247008943144357	-0.304377501280626	0.760840306520231	0.906283408683886	FALSE
GY2U011245	3436.05463354316	0.439938507375856	0.171487601239243	2.56542457995023	0.0103049621532958	0.0760815418727606	FALSE
GY2U011248	474.482653308606	-0.42918668663373	0.361239421274294	-1.18809482398058	0.23479605335624	0.510965335360247	FALSE
GY2U011251	84.4109539988393	-0.536550772495056	0.605302996237125	-0.886416845498091	0.375392945045486	0.649277153059199	FALSE
GY2U011252	276.426512105583	3.57402891697631	0.482873703101863	7.40158118782947	1.34572360192245e-13	1.64774242743962e-10	TRUE
GY2U011262	2539.33724317365	-0.394475164579433	0.192156778764183	-2.05288185572437	0.0400840371549492	0.185909243752743	FALSE
GY2U011263	434.296019975279	-0.0832544640988373	0.186947175935615	-0.445336837436423	0.656076350369001	0.850385760356842	FALSE
GY2U011264	53.5459269475736	-0.759911030225186	0.875309731065578	-0.868162438112155	0.385305413876299	0.656844114035476	FALSE
GY2U011265	378.707202927283	-0.397602198492977	0.209312959613891	-1.89955843740595	0.0574910909235414	0.231830694098176	FALSE
GY2U011266	9830.08969476044	0.668786161806663	0.197137066891273	3.39249321476167	0.00069259647353665	0.0115378899410741	FALSE
GY2U011267	3592.89291860234	-0.0655455477212258	0.189469740102447	-0.345942036368368	0.729386276355756	0.889966513580352	FALSE
GY2U011269	89.9376617501906	0.18191619042114	0.710925918822804	0.255886282388421	0.798038647147646	0.923580061971278	FALSE
GY2U011270	632.631268416478	-0.0497031842120249	0.220597926508974	-0.225311203049785	0.821737184951149	0.934223293834235	FALSE
GY2U011271	414.726543553433	0.401131263263334	0.467799988127758	0.857484552038473	0.391177148649899	0.660971777442737	FALSE
GY2U011272	518.139441776133	-0.0293700243210373	0.254410145064445	-0.115443605103081	0.90809351810617	0.972908692960998	FALSE
GY2U011273	937.990324414369	-0.121990697858738	0.30228755055907	-0.403558458272996	0.686537438871882	0.867544517194951	FALSE
GY2U011274	81.4994666621412	-2.25083644438166	0.951745684826778	-2.3649557652487	0.0180322245703741	0.110871016350557	FALSE
GY2U011275	764.985596368785	0.209460858879136	0.451680537345672	0.463736737717426	0.64283637282012	0.842553243367893	FALSE
GY2U011276	271.227555772227	-0.224769928698666	0.573459563930413	-0.391954276877211	0.695091997884309	0.871775225569942	FALSE
GY2U011277	15.3857920398306	-4.32759488125671	2.15525306996595	-2.00792887924065	0.0446508498260628	0.198342800652596	FALSE
GY2U011278	1524.88851011242	-0.32225384950331	0.299760541118074	-1.07503758934161	0.282357899449801	0.560530296742153	FALSE
GY2U011279	1517.05840338769	0.381699487793889	0.156087734114407	2.44541629077731	0.0144685031270063	0.0955757536042939	FALSE
GY2U011280	1202.63517256226	-0.156047308536721	0.14113055731081	-1.1056946951117	0.268858686917192	0.546867225538959	FALSE
GY2U011281	252.211033587058	1.0635353335932	0.452434200118034	2.3506961527571	0.0187383283106677	0.113623071772715	FALSE
GY2U011282	974.255628166876	0.187453948247247	0.168545401317754	1.112186667697	0.266057899045994	0.544503880783958	FALSE
GY2U011283	211.390059352163	-0.173361695156484	0.368799156253435	-0.470070747768607	0.638304472616206	0.840578978581832	FALSE
GY2U011284	104.862525185661	-1.04722912975479	0.662921967171305	-1.57971704305309	0.114171680819279	0.343586763274255	FALSE
GY2U011285	208.572109824103	-0.978091296964942	0.597600578894253	-1.63669737197162	0.101693718373451	0.321689189953442	FALSE
GY2U011286	221.678441284681	-0.566464262116192	0.328041414492806	-1.72680715632207	0.0842023028379583	0.288679175049656	FALSE
GY2U011287	812.242663129975	0.165371169489359	0.194977119815702	0.848156797298435	0.396350653831144	0.665381402445041	FALSE
GY2U011288	15.4043543564701	2.07659442989114	1.40889198497883	1.47392025224868	0.140503064201368	0.387235628518424	FALSE
GY2U011289	276.707864642602	-0.062100249060384	0.461213042163533	-0.134645474831054	0.892892185246518	0.967567977716406	FALSE
GY2U011290	215.737677469294	-0.131547463444524	0.40735655054729	-0.322929539902544	0.746748604234688	0.899007572733123	FALSE
GY2U011291	159.303670161458	0.535236458967514	0.287896886751096	1.85912555362315	0.0630093439731034	0.244438302958323	FALSE
GY2U011292	73.9637311453599	1.04393558642106	0.583078270288517	1.79038671069752	0.0733917652145752	0.266260664403862	FALSE
GY2U011293	484.748653132904	-0.514384805044238	0.367188282387581	-1.40087478200431	0.16125152105965	0.416599352455393	FALSE
GY2U011294	15.2339417907091	0.419336063030529	0.800862124535686	0.523605812016203	0.600552738230396	0.816972862371672	FALSE
GY2U011297	8.15999709862291	0.557492217851953	1.57314013210543	0.354381791217689	0.723052778785368	0.886339440356034	FALSE
GY2U011300	9448.36217276413	-1.61312351077473	0.608616620120227	-2.65047561543105	0.00803785293006089	0.064145658718391	FALSE
GY2U011301	977.652584732844	0.144568586076063	0.159623334918258	0.905685789299517	0.365102186263657	0.639068454332899	FALSE
GY2U011302	89.2553989546988	-1.29256389798978	0.944370816399673	-1.36870377138247	0.171091890956879	0.430734387927594	FALSE
GY2U011303	448.812254551627	-0.0661163883753509	0.369858967504993	-0.178761079720092	0.858125306838322	0.951363601721803	FALSE
GY2U011304	317.622563006361	1.15384289666988	0.423962331132374	2.72156937525097	0.00649727459030426	0.0552187808760514	FALSE
GY2U011305	252.635557071295	0.0765174428380014	0.483701410777708	0.158191481631146	0.874305915912339	0.958785943225897	FALSE
GY2U011306	743.209253102882	-0.101110338804415	0.226464906216161	-0.446472438020507	0.655256017602889	0.850123179601128	FALSE
GY2U011307	186.797398842471	0.882233880465987	0.443558105567347	1.988992804759	0.0467019971626459	0.203758115388668	FALSE
GY2U011308	409.743437063163	-0.105897596573254	0.30574659031068	-0.34635740815833	0.729074129794692	0.889792678240638	FALSE
GY2U011309	7.58808037125451	2.63220720729288	1.58380958243503	1.66194676208866	0.0965234494512042	0.311777935005569	FALSE
GY2U011310	10477.8812920637	0.0317587763332903	0.137041437612459	0.231745790810378	0.816735463455714	0.932619192283364	FALSE
GY2U011311	4371.83223911865	-0.330438921058628	0.153705627956557	-2.14981666873006	0.031569719159152	0.159213923455777	FALSE
GY2U011312	168.638742352261	-2.11197142006381	0.614217087149741	-3.43847715123713	0.000584995903543643	0.0102961365056227	TRUE
GY2U011313	618.770489977664	-0.2168776282864	0.201613455062306	-1.07571009196473	0.282056932573331	0.560271266001778	FALSE
GY2U011314	362.316091597507	-0.770207067039041	0.427441619844884	-1.80190002863676	0.0715611357318318	0.262752144199604	FALSE
GY2U011315	71.5195915120816	-1.66125900448496	0.745341281859632	-2.22885682695598	0.0258234324693202	0.140796844589404	FALSE
GY2U011316	430.818737564489	0.214962242093173	0.327726568230419	0.655919485728227	0.511875929988613	0.757277741595305	FALSE
GY2U011317	5027.82311900491	-0.200566073425987	0.169937367200406	-1.18023526391027	0.23790665726805	0.51399887919873	FALSE
GY2U011318	880.280913788721	-0.293047347631183	0.205484952301494	-1.42612558413141	0.153832095042507	0.405129785407689	FALSE
GY2U011319	3118.35751613919	-0.00488499430722884	0.191685287609133	-0.0254844509360043	0.979668550815918	1	FALSE
GY2U011320	514.853601028147	-0.370431076624926	0.29930933332388	-1.23761953064152	0.215857169141688	0.489143299870952	FALSE
GY2U011321	39.2296720162815	-0.191070629123459	1.43664025135312	-0.132998242909801	0.894194770110239	0.968061560517223	FALSE
GY2U011322	19.0664931333215	-1.87387453155701	1.61864890853532	-1.15767818560026	0.246995389360568	0.524050972281792	FALSE
GY2U011323	5795.92247363812	-0.953030670529888	0.534403890088497	-1.78335279403012	0.074528892433969	0.268680183828201	FALSE
GY2U011324	803.63552915515	-0.210380343475682	0.239687208852057	-0.877728705187333	0.380090962830104	0.652702976518766	FALSE
GY2U011325	301.246847699936	-0.740062275859531	0.505857658719922	-1.46298521550957	0.143471424483118	0.391364476171613	FALSE
GY2U011326	127.8411101033	-1.06989071995899	0.676686158587885	-1.58107374649372	0.113861176734794	0.343205256125874	FALSE
GY2U011327	46.4292093502747	0.787710473324846	0.654064474780849	1.20433153564681	0.228461462508995	0.503508149952326	FALSE
GY2U011328	581.853569373488	-0.0327163632861462	0.192498332049925	-0.169956606572888	0.865044263017086	0.954955761023762	FALSE
GY2U011329	19.5662227919672	-0.445206427667348	0.648400644821306	-0.686622432015076	0.492320688870961	0.743359574440766	FALSE
GY2U011331	181.772230109657	-0.441634111601791	0.657216382668705	-0.671976723721468	0.501598514565377	0.750427800373511	FALSE
GY2U011332	158.22092049305	-1.27329686517241	0.470642275307153	-2.70544515862164	0.00682129104227828	0.0570393029496265	FALSE
GY2U011333	1286.75739070604	0.174950323108406	0.133679893567845	1.30872578096133	0.190627255488608	0.457537442395087	FALSE
GY2U011334	1194.50290839131	-0.1665454559972	0.162835240183214	-1.02278509129726	0.306409468559116	0.58516835004906	FALSE
GY2U011335	397.316075407921	-0.245834574008846	0.356845610569848	-0.688910180557557	0.490879792425998	0.742306642403092	FALSE
GY2U011336	7.62833732945475	-2.99761545735664	2.09861943342754	-1.42837496384984	0.153183961363281	0.40431016773804	FALSE
GY2U011337	1009.70303685575	-0.062264993300805	0.229742318531188	-0.271021001698268	0.786374879536678	0.917758591027895	FALSE
GY2U011338	1674.93922456541	-0.168687407860869	0.264157969515004	-0.638585344105196	0.523092718040581	0.765155335152456	FALSE
GY2U011339	444.161192392065	-0.36406672754569	0.355642388706234	-1.02368766802546	0.305982821970754	0.584874836554714	FALSE
GY2U011340	352.47098745461	-0.112352423596886	0.355127222818577	-0.316372320615598	0.751719923766163	0.901243735711258	FALSE
GY2U011341	1703.56302723814	0.670631466403092	0.420984708342611	1.59300671286452	0.111158685125264	0.339053768757522	FALSE
GY2U011342	876.364011256962	-0.181069745837625	0.335654160188919	-0.539453304364564	0.589574109062149	0.809689195593282	FALSE
GY2U011343	832.691058275204	0.209442087651481	0.193794133910346	1.08074523942182	0.279810453393379	0.558123201311299	FALSE
GY2U011344	812.652839010994	0.0631840551955172	0.23659765153823	0.267052757221927	0.789428541203301	0.919292607050672	FALSE
GY2U011345	80.4087390795094	-1.10736498323466	0.673126913512601	-1.64510579060947	0.099947996665375	0.318577270144637	FALSE
GY2U011346	3639.84359347578	-0.730484360869477	0.544884334605684	-1.34062279731001	0.180042951704962	0.443746064422261	FALSE
GY2U011347	2243.34075916734	0.242256777279591	0.208470531291472	1.16206725132235	0.245208148614557	0.521832164314183	FALSE
GY2U011348	3.97819400492495	-2.71829421839415	2.63620219691618	-1.03114025986853	0.302475050526713	0.581920617374201	FALSE
GY2U011349	432.355190117177	0.169631224144365	0.174198271730129	0.973782474760485	0.330164556530909	0.609546687327421	FALSE
GY2U011350	133.41201836599	-0.680887281106556	0.330972789912047	-2.05723038829717	0.0396640697578754	0.184964502723589	FALSE
GY2U011351	351.970484038486	0.241371045166953	0.26415200172515	0.913758152846025	0.360843939716362	0.635759145269736	FALSE
GY2U011352	186.447888361198	-0.329357266036069	0.410241808235567	-0.802836910876103	0.422069004888817	0.68792436631535	FALSE
GY2U011353	1051.81387909304	-0.0788933171380473	0.242837852065123	-0.324880641412073	0.74527140875893	0.89790852466584	FALSE
GY2U011354	1053.30326660326	-1.18449155748421	0.38981692307195	-3.03858423628669	0.00237692642457668	0.0276249394773128	TRUE
GY2U011355	224.450122733682	-0.0348871812325497	0.297166601298201	-0.117399401817505	0.906543558075582	0.972365691342461	FALSE
GY2U011356	19.5300016846788	-1.57551692851732	1.35294987721806	-1.16450502346539	0.244219408757023	0.520695333638461	FALSE
GY2U011357	1691.80534343131	0.156423306192969	0.215322344807533	0.726461094099587	0.467556149947265	0.72400495244312	FALSE
GY2U011358	2419.27091793594	-0.36477871599063	0.125643571462254	-2.90328197252987	0.0036927399247798	0.0373677377748378	FALSE
GY2U011359	941.645088804591	-0.382044510267928	0.122737133117211	-3.11270518191985	0.00185381102108488	0.0230275569010414	FALSE
GY2U011360	1336.81253036498	0.0272807817255459	0.214355712592051	0.127268741269634	0.898727699944613	0.969651451221202	FALSE
GY2U011361	587.03013778691	-0.224083693500557	0.223442948367625	-1.00286760060057	0.315924746827786	0.595315159956238	FALSE
GY2U011362	434.398076699532	-0.361616439089088	0.303185005839985	-1.19272533972192	0.232976958234494	0.508722755680204	FALSE
GY2U011363	4608.02617680657	0.183486954992923	0.281380044880296	0.652096544625195	0.514338893010422	0.759087154884602	FALSE
GY2U011364	398.798209102098	-0.0319330415675368	0.288194870296952	-0.11080364315518	0.911772056324313	0.973806641091052	FALSE
GY2U011365	8.16948444695391	0.391591207518217	1.23492746680428	0.317096524325893	0.751170362093811	0.900956501331986	FALSE
GY2U011366	207.631619261416	-0.85879816110759	0.566217016729503	-1.51672969150247	0.129334944654373	0.368037785734605	FALSE
GY2U011367	570.65559025655	-0.204262632229809	0.227802050948589	-0.896667222174864	0.3698965160709	0.644124957180757	FALSE
GY2U011369	5.20639586843345	-5.16940685861919	2.22479516650656	-2.32354283056824	0.0201500095505075	0.119643735266643	FALSE
GY2U011370	118.264631345178	-0.587818659776742	0.390679539853217	-1.50460569293594	0.132425481779083	0.373668742165769	FALSE
GY2U011371	1790.67349484942	0.0659547629230362	0.2895631989916	0.227773291470473	0.819822491266329	0.933353083265356	FALSE
GY2U011372	3453.71626992627	-0.0298757918023059	0.297889348628157	-0.1002915745054	0.920112846338513	0.976223667296899	FALSE
GY2U011373	234.69162452564	-0.87668622585932	0.37286414057311	-2.35122161254716	0.0187118856527747	0.11350288176216	FALSE
GY2U011374	56.8612515139322	-3.86075529775977	0.670636757373669	-5.75685012088983	8.56979341671234e-09	1.63965962551942e-06	TRUE
GY2U011375	457.730554171051	0.285517306884135	0.288262520528352	0.990476688959823	0.321941177635569	0.601134110906363	FALSE
GY2U011376	4.31170137783932	3.27375779308588	2.04788743289606	1.59860241363766	0.109908973097612	0.336980793568104	FALSE
GY2U011378	51.8392576803573	1.32057966205608	1.96646149763223	0.67155124249631	0.501869427106299	0.7507559585326	FALSE
GY2U011379	14.684388567609	-6.16023224738598	2.14046083678412	-2.87799344025432	0.004002134611292	0.0395261675485283	TRUE
GY2U011380	301.85744201969	-0.856854568761754	0.54073943757689	-1.58459788433669	0.11305772596078	0.342227712947147	FALSE
GY2U011381	14671.747340473	0.751800047857385	0.619277610025215	1.21399520293778	0.224749555988946	0.498984184530828	FALSE
GY2U011382	27568.7794556113	2.17088667655133	0.921392602527094	2.35609301680659	0.0184682925352899	0.11270326473476	FALSE
GY2U011383	1275.8032970889	-9.21684660866191	2.02197418992583	-4.55834038564064	5.15594268678878e-06	0.000285106998506236	TRUE
GY2U011384	2165.74484952106	-11.3468732518811	1.32387051935908	-8.57098416042561	1.02604360233902e-17	8.79421971564774e-14	TRUE
GY2U011385	663.212916055793	-7.82811764909997	1.44197787772391	-5.428736300349	5.6754466657564e-08	7.54174470886793e-06	TRUE
GY2U011386	116.288641757073	-10.2655601414074	1.38275288339741	-7.42400197798539	1.13633461462345e-13	1.49838830491348e-10	TRUE
GY2U011387	299.814884252107	-6.5063858970335	2.20535247752751	-2.9502702916352	0.00317496037716142	0.0336115897061344	TRUE
GY2U011391	230.649342548261	0.921208749747631	2.1692855815991	0.424659969882138	0.671084569073893	0.85853261046668	FALSE
GY2U011392	74.745369532145	0.638656998791348	0.906667221719982	0.704400670380244	0.481183288636406	0.734818224116755	FALSE
GY2U011393	493.108479171074	0.177620785419902	0.217731849238832	0.815777691875789	0.414627294386952	0.681180243315628	FALSE
GY2U011395	2136.73982649629	0.096956612742905	0.18669291523984	0.519337397556555	0.603525478611703	0.819007871817561	FALSE
GY2U011396	168.756344712252	-1.50845183033162	0.62644111308846	-2.40797067563892	0.0160414694601306	0.101958794766614	FALSE
GY2U011397	994.210345894721	0.629685138540749	0.312614678616	2.01425326964324	0.0439829494690357	0.196496147979726	FALSE
GY2U011398	11.3270308255693	0.350335819196283	1.22060065565434	0.287019196305833	0.774097621825085	0.912242985541156	FALSE
GY2U011399	1968.88820968461	0.321949416307985	0.130331032994043	2.47024372409217	0.0135021025368305	0.0910157458459882	FALSE
GY2U011400	656.081819187552	0.190924967663387	0.288714205381027	0.661293985903522	0.508423797583046	0.754710836349894	FALSE
GY2U011401	675.712721718936	-0.0422317483208004	0.237274293587922	-0.177987036362838	0.858733156667538	0.951422167243727	FALSE
GY2U011404	1425.81506756326	0.758343085897492	0.364505923697041	2.08046848239369	0.0374825835870906	0.178689445074822	FALSE
GY2U011405	1093.27558354556	-0.0510286003118526	0.132468814827852	-0.385212175244159	0.700080223551792	0.874899027753359	FALSE
GY2U011406	1298.83032932644	0.395817186260741	0.201159633602292	1.96767700941085	0.0491052127536215	0.210440389255645	FALSE
GY2U011407	902.897116308167	1.57021020117296	0.424152778103079	3.70199202324065	0.000213913345131466	0.0048957310577351	TRUE
GY2U011408	627.165068888327	0.307010876696879	0.56207988161005	0.546205062201233	0.584924986814952	0.80676973971574	FALSE
GY2U011409	492.823805367482	-0.314922976450872	0.48321605308188	-0.65172291864548	0.514579934900877	0.759312149786591	FALSE
GY2U011410	2661.18663361994	-1.55273349645592	0.31280093061206	-4.96396699785283	6.90676846956572e-07	5.86908461096873e-05	TRUE
GY2U011411	1060.42077586588	0.585094340419381	0.386120988987521	1.51531348231963	0.129693035610384	0.368750707651884	FALSE
GY2U011412	1136.7417252914	0.471797422173963	0.245725547037455	1.92001779164642	0.0548556521276366	0.225338027503462	FALSE
GY2U011413	11.3663298822546	-5.26293400432488	2.03487766808987	-2.58636383250752	0.00969944862784775	0.0728693338856291	FALSE
GY2U011414	124.783594797465	-1.0853642187638	0.851042850633626	-1.27533439468497	0.202190908723428	0.472265507199483	FALSE
GY2U011415	43.8435596918854	-3.01589654678274	0.818634264399579	-3.68405853253006	0.000229549492623196	0.00514028341625888	TRUE
GY2U011416	557.310503792321	-0.118513495303238	0.197055762741664	-0.60142110869707	0.54755954271973	0.780799282432012	FALSE
GY2U011417	842.846472101246	-0.359446575216437	0.210605099701813	-1.70673253271342	0.0878717774884359	0.2954987633985	FALSE
GY2U011418	308.577589684086	-0.374073556239754	0.296724876137415	-1.26067474055164	0.207426058224633	0.478559554520412	FALSE
GY2U011421	93.1498012506602	-1.45603264589367	0.939635671352876	-1.54957148848691	0.121244400641755	0.355885533527562	FALSE
GY2U011422	699.776647546771	-0.45714891256497	0.205450509412666	-2.22510478981946	0.0260742042831179	0.141803302608251	FALSE
GY2U011423	6.96623862785997	2.76694719188155	2.11518631843536	1.3081340247739	0.190827854702528	0.457826603962314	FALSE
GY2U011425	10.4864927853937	-2.87901268806563	1.08964168903127	-2.64216459139443	0.0082378012612278	0.0652401397720276	FALSE
GY2U011426	1919.01645302118	-0.352864899044826	0.21642563682422	-1.6304209807243	0.103012553369124	0.324805979410482	FALSE
GY2U011427	144.626584335484	-1.38052461352137	1.20783217234471	-1.14297718270032	0.253048064727147	0.529898598283992	FALSE
GY2U011428	1032.8823099762	0.143114477274874	0.265382056103963	0.539277143963378	0.589695637242665	0.809721452548363	FALSE
GY2U011429	948.966522737185	-0.544476204660459	0.193229616755318	-2.81776786500548	0.00483587584237865	0.0451506447113589	FALSE
GY2U011430	439.929243593966	-0.521552118561562	0.252843440949793	-2.06274727397468	0.0391366458736069	0.183501199005845	FALSE
GY2U011431	1204.85216121676	-1.85524957074378	0.369585237097519	-5.01981514552285	5.1721227367357e-07	4.57470379751548e-05	TRUE
GY2U011432	813.350677124172	-0.429368120828279	0.202416675926123	-2.12120922776633	0.033904199065812	0.16769550027022	FALSE
GY2U011433	682.359980021193	0.971651105371657	0.553133862922835	1.75662921853549	0.0789810293280791	0.277437050152035	FALSE
GY2U011434	592.462953281266	-0.445375708353234	0.356694835779344	-1.24861832490546	0.211804706660916	0.484373767321227	FALSE
GY2U011435	1761.45850896428	0.189258935320685	0.118187511588773	1.60134461565789	0.109300612346923	0.336258351071052	FALSE
GY2U011436	8.9244626522934	0	4.43732069297405	0	1	1	FALSE
GY2U011437	336.701225273402	1.84549360015942	0.534292399597408	3.45408918702569	0.000552154740975046	0.0098491535585788	TRUE
GY2U011438	4368.5989118226	0.137344705540119	0.198033725302923	0.693541998111833	0.487969479009498	0.740310895581981	FALSE
GY2U011439	169.282094052906	-0.186411896544933	0.672540938450345	-0.277175538153052	0.78164532177479	0.915730187661526	FALSE
GY2U011441	784.422546974839	-5.63875777449953	1.42128870786086	-3.96735564232145	7.26745045088986e-05	0.0022609552745763	TRUE
GY2U011443	12.3466666620342	-1.16001991000649	1.26370744328549	-0.917949732883249	0.358645183010209	0.634462922808262	FALSE
GY2U011444	3915.74928642057	0.860617120697033	0.421015326014191	2.04414677452389	0.0409390494750548	0.18849776688192	FALSE
GY2U011445	29.2489840246561	-0.589827791337115	1.69595932318547	-0.347784161609053	NA	NA	FALSE
GY2U011446	1168.71819941648	-1.07743112491444	0.355726458752267	-3.02881919071636	0.00245511571656095	0.0282604545725475	TRUE
GY2U011447	304.668205217091	-1.92714156043559	0.64306280887017	-2.99681700426975	0.0027281442575169	0.0304267071323062	TRUE
GY2U011448	252.860720315557	-0.306751077524631	0.275590966373588	-1.11306651869279	0.265679861976878	0.544115956583142	FALSE
GY2U011449	1233.19809456986	-0.235329615933579	0.215254544348924	-1.09326201054373	0.274278777485678	0.553009504076628	FALSE
GY2U011450	2702.96679373917	-0.198941173846631	0.156241649494698	-1.27329156143723	0.202914600039912	0.473426743802297	FALSE
GY2U011451	498.383062904024	-0.557401764724132	0.30415288436116	-1.832636786907	0.0668566036393411	0.252880825151277	FALSE
GY2U011452	339.615456051001	0.859617441010942	0.574291350131337	1.49683160091886	0.134437081407838	0.376655940922624	FALSE
GY2U011453	836.215480282496	-0.172271070049105	0.181363322981274	-0.949867190440113	0.342179739817024	0.619846298514788	FALSE
GY2U011454	163.869352908954	-0.489079137970716	0.354601469244253	-1.37923607314169	0.167821979294488	0.426256388956306	FALSE
GY2U011455	6034.90249573833	0.145381489833184	0.177470211777248	0.819188123895743	0.412679089632879	0.679618114563052	FALSE
GY2U011456	324.458904466802	0.504992374390771	0.272887090489311	1.85055428413735	0.0642337017079378	0.246716135934903	FALSE
GY2U011457	381.714685138781	-0.643434556058142	0.28281338802442	-2.27512056820515	0.022898698128814	0.130426289270385	FALSE
GY2U011458	139.979888763789	-0.273755371928436	0.838252890291584	-0.326578500472823	0.743986706810565	0.897180452208703	FALSE
GY2U011459	346.409943215939	-0.48584584676927	0.329988894873824	-1.47230968773976	0.140937268405375	0.387551694461607	FALSE
GY2U011460	1333.56464991442	-0.10718097545208	0.17787393092003	-0.602567081627422	0.546796724740744	0.780514112408482	FALSE
GY2U011461	637.954803851038	-0.135062641350064	0.275194184434691	-0.490790318216616	0.62357475844186	0.82972277491348	FALSE
GY2U011462	752.300414412346	-0.0615865531315627	0.207497282487271	-0.296806552805532	0.76661420238007	0.909136974267313	FALSE
GY2U011463	122.46772071117	-0.953294802003635	0.467080551045793	-2.04096445435206	0.0412543603605885	0.18954227963045	FALSE
GY2U011464	813.931410437475	0.231961500716031	0.23120934352688	1.00325314356971	0.315738737607753	0.595095485439483	FALSE
GY2U011465	2314.45705996297	0.472481022277306	0.268781248284202	1.7578645284723	0.078770562580595	0.277095215217845	FALSE
GY2U011466	175.776039325088	-0.241548158379433	0.639837938673875	-0.3775145920232	0.705791222380305	0.877376515261343	FALSE
GY2U011467	122.282435620213	-1.04878651087238	0.415972622818015	-2.52128734763205	0.0116926325570169	0.0825855407055557	FALSE
GY2U011468	2877.56485338997	0.107906980489161	0.277900476652063	0.388293614279268	0.697798762346606	0.873846008924689	FALSE
GY2U011469	662.105721599003	-0.0546033498439139	0.199827235657321	-0.273252790913606	0.78465890216809	0.916629610260693	FALSE
GY2U011470	311.043235027014	-0.21117130482731	0.346673675839982	-0.609135678720477	0.542434510248537	0.778220415300811	FALSE
GY2U011471	6572.89956789362	2.45817229674448	0.848329568891895	2.89766193102923	0.00375955601736793	0.0379095936763065	TRUE
GY2U011472	1966.01299364686	0.196007584453935	0.219544564430173	0.892791789050536	0.371968684292242	0.645937063297499	FALSE
GY2U011473	243.871800885884	0.136826741355133	0.343131589425983	0.398758801496614	0.690070936214989	0.869169478537081	FALSE
GY2U011474	1275.08536362011	0.128841508330654	0.22192736695007	0.58055709893427	0.561538993330504	0.790831927153189	FALSE
GY2U011475	791.604015554563	0.113303030214532	0.227471868971609	0.498096888757147	0.618415753368742	0.826672133682969	FALSE
GY2U011476	872.055987031045	0.413009374218513	0.365558452034156	1.12980392580261	0.258558853633903	0.536145616359657	FALSE
GY2U011477	1070.76564327331	-0.55493265952392	0.484295562730867	-1.14585534584447	0.251855010311191	0.529026172912934	FALSE
GY2U011478	236.92167790558	-2.91695369903231	0.8881584638531	-3.28427168996137	0.00102246303146758	0.015070560004658	TRUE
GY2U011479	1364.75011592993	0.114594722824939	0.162697541826514	0.704342066502344	0.48121977505161	0.734818224116755	FALSE
GY2U011480	201.332737022472	0.240922912631603	0.657690148923012	0.366316742049614	0.714128738185536	0.881705187984476	FALSE
GY2U011481	77.4927502756485	-0.194794501084441	0.512008056993363	-0.38045202301761	0.703609903786017	0.876577176013099	FALSE
GY2U011482	107.050374574744	-0.457276328270514	0.388335828003369	-1.17752804478949	0.238984810645752	0.514675885449823	FALSE
GY2U011483	20.9894800590327	-4.29088150160232	2.28077394429662	-1.88132695584859	0.059927456358181	0.237960726637002	FALSE
GY2U011486	390.892202589836	1.01488967508284	0.727675709849461	1.39470049823815	0.163106174595434	0.419814707492579	FALSE
GY2U011487	2371.32813822443	0.0789438333354121	0.156703109270662	0.503779623153858	0.614416248398293	0.82534390090842	FALSE
GY2U011488	1598.92072211643	0.161906145603382	0.162185714548753	0.99827624186169	0.318145424851609	0.597710259919403	FALSE
GY2U011489	157.619103692163	-0.646735945010797	1.02324039786225	-0.632046923051467	0.527356216242562	0.767723164231846	FALSE
GY2U011490	90.4191630425784	-0.913905896815165	0.861717733002693	-1.06056294516607	0.288888569878089	0.567579124911198	FALSE
GY2U011491	2142.06004231924	0.845735278175205	0.532533473131856	1.58813543344307	0.112255717406954	0.340854306453108	FALSE
GY2U011492	421.45618427664	0.171989626327449	0.275601298438377	0.624052307815616	0.532593233415914	0.771286069714927	FALSE
GY2U011493	197.950473590945	0.288217507961082	0.466263185743417	0.618143393631953	0.536480820090398	0.77410100117208	FALSE
GY2U011494	38.1631372245754	-0.198893402816321	0.737420708974957	-0.269714967854361	0.787379544486406	0.91808275605517	FALSE
GY2U011495	62.9056240861261	-0.184677317444786	0.82082794875967	-0.224989070759404	0.821987776583649	0.934327362473664	FALSE
GY2U011496	196.460055144304	-0.341803042032797	0.411559142207915	-0.830507713178491	0.406251788714776	0.674541666229047	FALSE
GY2U011499	28.6907931929033	1.39146763923497	0.595708534583868	2.33581954673015	0.019500648433409	0.116758685101466	FALSE
GY2U011502	9.14959924347449	-0.0590246031618874	1.68883534089693	-0.0349498863107281	0.97211970136519	0.997542429777204	FALSE
GY2U011505	68.9261107713853	-0.468426053385884	0.713388880394407	-0.656620906576099	0.511424702595062	0.75700218045804	FALSE
GY2U011506	835.579475896957	-0.0422076349726701	0.282629014240572	-0.149339355996703	0.881285861856834	0.96235203490571	FALSE
GY2U011507	48.7771571234551	-0.737051491233984	0.863404596767446	-0.853657131307242	0.393294993283447	0.663177530480509	FALSE
GY2U011508	225.159631181378	0.0189616895520151	0.398038424620613	0.0476378369000135	0.962004876761658	0.992969621618616	FALSE
GY2U011509	96.7946490004385	0.647697990287122	0.550854869278948	1.17580514652605	0.239672749352446	0.515297914135159	FALSE
GY2U011510	4428.73883006857	0.0877302357878537	0.251312377424096	0.349088400209619	0.727022944749294	0.888579866875805	FALSE
GY2U011513	365.014915114613	-2.01545973239975	0.704857480024161	-2.85938617311781	0.00424461717908286	0.0412478614987746	TRUE
GY2U011514	687.422650649041	-0.773169034627663	0.505785014665734	-1.52865152625892	0.126350855130526	0.363773321909217	FALSE
GY2U011515	446.856083839367	0.393512728077262	0.327202732577394	1.20265721798086	0.229108995886086	0.504111266783226	FALSE
GY2U011516	535.918011807312	-0.132639650333889	0.372872509538458	-0.355723865237666	0.722047370694309	0.88599398915117	FALSE
GY2U011517	9.5031832607738	0	2.84328508276637	0	1	1	FALSE
GY2U011518	10078.8565413176	0.373906536119221	0.182288967825422	2.05117479450162	0.0402499275835143	0.18632575172471	FALSE
GY2U011519	641.567953425569	0.172225632053078	0.196334139188551	0.877206749498007	0.380374350703437	0.652827959087971	FALSE
GY2U011520	2830.06927707033	-0.429534270683153	0.279180328969405	-1.53855492709239	0.123912989389253	0.359796322049677	FALSE
GY2U011521	2200.91017316892	0.530068552277318	0.209560808548246	2.52942597401404	0.01142492717586	0.0813990447417258	FALSE
GY2U011522	2263.29783672176	0.358712243347565	0.156126393905855	2.29757592149262	0.0215859373919704	0.125220351530679	FALSE
GY2U011523	123.369462933818	-0.140556757994766	0.774889661837218	-0.181389383440107	0.856061951445691	0.950613070653756	FALSE
GY2U011524	2163.56735860626	0.320582414698973	0.26132892062293	1.22673913753901	0.2199206526779	0.493698248848163	FALSE
GY2U011525	146.454608206818	0.0998868991064482	0.342523530997249	0.291620545939223	0.770576764549608	0.910855530127526	FALSE
GY2U011526	574.02557031285	-0.153807162263733	0.26442827941797	-0.581659278660651	0.560796205595283	0.790310575672663	FALSE
GY2U011527	5.52080630395953	0.479393144114791	2.41597823272237	0.198426102363762	0.842711696711815	0.944340250901193	FALSE
GY2U011528	58.9411427324363	-0.0550084229896467	0.746670669818668	-0.0736716000951339	0.941271697202718	0.984879413626869	FALSE
GY2U011529	3555.54423567346	0.108428991451563	0.173726192863179	0.624137268333269	0.532537440430877	0.771270429525692	FALSE
GY2U011530	119.873002769915	-0.0595851048946673	0.54670648025589	-0.1089892054449	0.913211052136995	0.974150521274797	FALSE
GY2U011531	367.929168545747	-0.0639133982036817	0.276825921915666	-0.230879383554091	0.817408507607631	0.932661968772779	FALSE
GY2U011532	418.579785575738	-0.231408003333714	0.236865111558349	-0.976961114329025	0.328588403867015	0.607688253219157	FALSE
GY2U011533	148.049905470101	1.25698246517721	0.854294856934209	1.47136840983465	0.141191511791975	0.38786937422084	FALSE
GY2U011534	3144.07550089881	0.342528366871956	0.186411607143326	1.83748411443391	0.066138459469162	0.251273375935367	FALSE
GY2U011535	533.039672510459	-0.107415246322679	0.193035583850896	-0.556453085901762	0.577901157154922	0.802006285293853	FALSE
GY2U011537	719.550087832331	-0.329230250428498	0.247052557764523	-1.33263243014995	0.182652457263205	0.446970509979423	FALSE
GY2U011538	407.47108748838	-0.235610681562965	0.458363829780423	-0.514025466790939	0.607234185665495	0.821354078528069	FALSE
GY2U011539	8.53718645640808	-2.66546466359405	1.6237116013788	-1.64158749702264	0.100675520530766	0.319766494893163	FALSE
GY2U011540	704.096518544254	-0.0508415771719268	0.246251131757372	-0.206462308656596	0.836429803786341	0.94180765216142	FALSE
GY2U011541	13.9505679079571	-6.3955616091111	2.62404995037515	-2.43728653419755	0.0147979483866295	0.0967924558562257	FALSE
GY2U011542	2077.86690185968	-0.227693754668205	0.191722204702956	-1.18762328558124	0.234981859635891	0.511045297878513	FALSE
GY2U011543	1886.78727226196	-0.385621262383489	0.20579075369318	-1.87385125649729	0.060950929388776	0.240300913539299	FALSE
GY2U011544	131.055367086539	-0.734203912323391	0.571750678057026	-1.2841329980026	0.199095423926572	0.468293311272896	FALSE
GY2U011545	299.561955017072	-0.0216244043462882	0.28749951600335	-0.0752154460880421	0.940043294965742	0.984319022802738	FALSE
GY2U011546	511.84537929911	0.916687505467912	0.404728356987046	2.26494509130047	0.0235160492372977	0.132879271846098	FALSE
GY2U011548	90.9245242078017	-1.21446231791871	0.635346786054525	-1.91149517802784	0.0559409758783775	0.227993392417296	FALSE
GY2U011549	261.062068619952	1.14062604192121	0.501027851489701	2.2765721277366	0.0228117888753315	0.130047795286833	FALSE
GY2U011550	710.563220671257	0.101146962656163	0.178916377382184	0.565330933568491	0.571848692191971	0.798064827937374	FALSE
GY2U011552	4.56760174301247	5.92910327697422	3.11414353198478	1.90392742533461	0.0569196367430315	0.23044790105079	FALSE
GY2U011553	167.44707754258	0.430079003672872	0.373065434534582	1.1528245821257	0.248982392432038	0.52642972211678	FALSE
GY2U011555	677.612286097308	-0.0510299207296378	0.183471722490604	-0.278135071916878	0.780908673984443	0.915430246149307	FALSE
GY2U011556	81.142569252942	-4.17427415344929	1.05138364536496	-3.97026734422932	7.17920300558655e-05	0.0022441841814229	TRUE
GY2U011557	631.505874063846	0.28063800800337	0.201288859484675	1.39420536596928	0.163255598027835	0.419947098048193	FALSE
GY2U011558	1045.92206455022	-0.693594175148165	0.31270359842231	-2.21805626365532	0.0265509964059696	0.1434858702368	FALSE
GY2U011559	91.8682926571746	-1.40386685648722	1.06078347195651	-1.32342451932998	0.18569424227063	0.451312847259968	FALSE
GY2U011560	2518.95074750976	-0.000293563395587957	0.123966609850832	-0.00236808440547984	0.998110543780146	1	FALSE
GY2U011561	4417.10040296597	-0.129952071171655	0.254005158986461	-0.511611936112611	0.608922630088627	0.822690305802202	FALSE
GY2U011562	132.53302846047	1.1801074389375	0.551365643072739	2.14033546298027	0.0323276659967642	0.161940634283031	FALSE
GY2U011563	7346.91115833099	0.178841956764275	0.207346415610334	0.86252736145858	0.388397383070933	0.658819147070339	FALSE
GY2U011564	63.3005515793445	-2.65937658505373	0.606716183673296	-4.38323001201786	1.16932539978676e-05	0.000538832688256577	TRUE
GY2U011565	522.156135003	-0.237389500356679	0.269297680055802	-0.881513350978326	0.378040031010542	0.651489113459608	FALSE
GY2U011566	101.795165036451	-0.953183819252464	0.383898923213829	-2.48290308103195	0.0130316538389272	0.0887872059248368	FALSE
GY2U011567	581.827848237184	-0.516137228332653	0.466734626871767	-1.10584730297814	0.268792616865837	0.54683990350621	FALSE
GY2U011568	630.989547184892	0.300492488004544	0.243541782849188	1.23384367351298	0.217261161798072	0.491090076035972	FALSE
GY2U011569	237.508535623093	-0.512734904535694	0.423263420818859	-1.21138487125521	0.225747934817104	0.499970426180207	FALSE
GY2U011570	685.082442621	0.802056358864018	0.182969936004889	4.38354177946802	1.16765242975423e-05	0.000538832688256577	FALSE
GY2U011571	74.4916222446573	-2.84261344498022	1.44903664272475	-1.96172640578295	0.0497943458396615	0.212221918352591	FALSE
GY2U011572	876.683843854439	0.544960210675582	0.209809173753472	2.59740887839306	0.00939300385836965	0.0713086236227513	FALSE
GY2U011574	3711.14454207997	-0.291316926233786	0.187894599569467	-1.55042735076632	0.121038978094395	0.355708925509021	FALSE
GY2U011576	290.386777916062	-0.534193994467101	0.95958163919168	-0.556694680941466	0.577736051708889	0.801971932819968	FALSE
GY2U011577	254.59550412582	-0.0303910776426441	0.299913793304015	-0.10133271066942	0.919286350468875	0.976090063880609	FALSE
GY2U011578	67.919639546828	-1.59548796415246	0.655348726829432	-2.43456330780012	0.0149097714346338	0.0972169273231241	FALSE
GY2U011579	411.790861317411	-0.0219242412522425	0.296832778804672	-0.0738605801573874	0.941121322612891	0.984782182409363	FALSE
GY2U011580	286.061313843213	0.252401651646532	0.314261953715091	0.803156884448566	0.421884062374505	0.687785201933185	FALSE
GY2U011581	138.323663472603	0.171837321593395	0.492439530251565	0.348951111836231	0.727126012328353	0.888579866875805	FALSE
GY2U011582	984.111255599247	0.525195796522354	1.11246656130201	0.472100299273424	0.63685519887382	0.839524001838271	FALSE
GY2U011583	1879.13273918436	0.448315974090809	0.159765286511134	2.80609125975289	0.00501464878451219	0.0460781335921017	FALSE
GY2U011584	618.787789463952	-0.180428822171714	0.217972565927289	-0.827759316426549	0.407806819120061	0.675749105206002	FALSE
GY2U011585	13.1710308812755	-5.25035589463377	1.9155257229406	-2.74094773656902	0.00612622512092333	0.05295801867013	FALSE
GY2U011586	1240.43371721318	0.165856628186853	0.230336928639358	0.72006095230408	0.471487467894715	0.726885347122152	FALSE
GY2U011587	1611.61122433777	-0.384631179497168	0.267113753425527	-1.43995273386178	0.149880772056287	0.400071036217514	FALSE
GY2U011588	1591.13606322228	0.306471292786816	0.159077729238913	1.92655058789869	0.0540356616263615	0.223469073968417	FALSE
GY2U011589	507.67546617964	-0.148427271885916	0.164666397181781	-0.901381668793433	0.367385424528594	0.641572787040471	FALSE
GY2U011590	117.553957821482	0.516359885805249	0.427963456707411	1.20655134851449	0.227604972731306	0.502395627422102	FALSE
GY2U011591	91.3649598424953	-0.0674948313507739	0.958757040466667	-0.0703982641086227	0.943876672863116	0.985689153439549	FALSE
GY2U011592	2017.07866252461	0.0368220223520923	0.132240337169507	0.27844773493653	0.780668680545068	0.915430246149307	FALSE
GY2U011595	2052.34316251388	0.584655390206985	0.156903052840819	3.72622061598845	0.0001943722943293	0.00464021021344512	FALSE
GY2U011596	2310.05050941109	0.620073546402081	0.256691474428315	2.41563747990877	0.015707691445904	0.100825195281798	FALSE
GY2U011598	298.015896222901	0.0260869759924083	0.346163171171305	0.0753603449614191	0.939928009589498	0.984319022802738	FALSE
GY2U011599	153.14671106057	-1.2025753702798	0.488645391260436	-2.4610390106777	0.013853530188299	0.0929033887677828	FALSE
GY2U011600	726.373456022374	0.417998408432607	0.182080029063844	2.29568509287771	0.021693893406729	0.125658257882181	FALSE
GY2U011601	5462.40655331241	-0.186589298685723	0.140556595605941	-1.32750297402505	0.18434235679657	0.449442085694137	FALSE
GY2U011602	610.82428800063	-0.0225185958516448	0.205870381668968	-0.109382397162181	0.912899194998179	0.974150521274797	FALSE
GY2U011603	2576.90929609391	0.0797211738181379	0.22127569244868	0.360279852413646	0.718637864537723	0.884296605881499	FALSE
GY2U011604	78.9331102845632	3.17503839321092	1.03180782879854	3.07716059579428	0.00208982676548189	0.0252172536974043	TRUE
GY2U011605	3280.31450256349	0.221465815881212	0.180910579630397	1.22417282799972	0.220887037161471	0.494798214386542	FALSE
GY2U011606	933.701464488406	0.286616763284988	0.21690553367327	1.32138981625395	0.186371419886959	0.452113912384928	FALSE
GY2U011607	16.8144442625887	2.68511090317528	2.14404549320259	1.25235724320593	0.210439718886956	0.482267067000027	FALSE
GY2U011608	542.389747459128	0.485426160653444	0.326739050024193	1.48566925385105	0.137366627014301	0.382014717761056	FALSE
GY2U011609	11626.1160953727	-0.00904452765498679	0.226102859703212	-0.040001827782536	0.968091669101147	0.995442828368535	FALSE
GY2U011610	137.841123584314	-0.264127708268302	0.457000152867247	-0.577959781000397	0.563291273053742	0.792374721308103	FALSE
GY2U011611	168.941214180304	-0.62066809995723	0.288995927928169	-2.14767074542137	0.0317399209550414	0.159743313274022	FALSE
GY2U011612	121.011914925414	-0.376821963868542	0.660716530642655	-0.570323196699833	0.568458510568958	0.795600570556261	FALSE
GY2U011613	470.997121506547	0.24775574380912	0.203748082041174	1.21599055719726	0.22398851915077	0.498068646423984	FALSE
GY2U011614	361.56768847006	0.506571115981646	0.371557263760513	1.36337293168397	0.17276500745126	0.432968659715354	FALSE
GY2U011615	215.190940096508	-1.6035234926383	0.728917312636164	-2.19987022511385	0.0278161037639735	0.147486436969389	FALSE
GY2U011616	101.810872451379	0.0527690827367751	0.557503101631719	0.0946525366089063	0.924590818938802	0.97788844331942	FALSE
GY2U011617	27.5890433797691	-1.71616273135913	1.26686997923577	-1.35464787980405	0.175529770974908	0.438045033345738	FALSE
GY2U011618	103.902653101958	-2.70771347041402	0.61886740095466	-4.3752724189982	1.21280918169163e-05	0.00055737198371469	TRUE
GY2U011619	96.8189737846146	0.194813700437148	0.290452457152434	0.670724917761349	0.502395786010944	0.751161671504545	FALSE
GY2U011620	715.973533078018	-1.02142593321787	0.32394339607071	-3.15310003416433	0.00161546437369436	0.0208526282333349	TRUE
GY2U011621	2208.58610890233	-0.804093495143484	0.24538193124942	-3.27690588728051	0.00104951345397954	0.0153271227327293	FALSE
GY2U011622	6787.16229852958	-0.0297159187812226	0.264142947346107	-0.112499383685175	0.910427458389573	0.973407326035968	FALSE
GY2U011623	1164.53945679809	0.162682873386164	0.283075868099548	0.574697074951488	0.565496186048791	0.793397906469829	FALSE
GY2U011624	7546.21621186761	1.51459834320484	0.810877200864454	1.86785168159885	0.0617827474019769	0.242089717724667	FALSE
GY2U011625	4887.08466743798	0.702906742006905	0.150422846748831	4.6728722212031	2.9701656577674e-06	0.000190001037759243	FALSE
GY2U011626	400.337281262844	0.334238602837288	0.287150810278905	1.16398279535638	0.24443098410579	0.520889598401472	FALSE
GY2U011627	1339.45583220204	0.729723025626619	0.577338125659914	1.26394394063708	0.206250148821053	0.477130911078339	FALSE
GY2U011628	867.315274657256	0.0291414361393675	0.256211359156933	0.113739828847783	0.909444038522036	0.973356910847329	FALSE
GY2U011629	434.361212503726	-0.775444091188254	0.368146527554035	-2.10634634079073	0.0351742787045467	0.171587218427245	FALSE
GY2U011630	442.158299464443	0.210308218115693	0.190729708829288	1.10265054881371	0.270178949498955	0.5482253257944	FALSE
GY2U011631	2375.02132106353	-0.365434835335489	0.27540216642045	-1.32691343748396	0.18453731877406	0.44952944698379	FALSE
GY2U011636	521.691555760394	-0.997924093247801	0.397359830810663	-2.51138644591204	0.0120257968868509	0.0838302452813978	FALSE
GY2U011637	8074.03026668062	0.155007846524773	0.267334141446888	0.579828097099108	0.562030547996727	0.791320546510053	FALSE
GY2U011638	134.537112615434	-0.12006432073679	0.38597261119471	-0.311069535128807	0.755747760441799	0.903418975557414	FALSE
GY2U011639	167.38781216375	0.553788142999872	0.46514774005139	1.19056397638026	0.233824800585643	0.509757691929174	FALSE
GY2U011641	38.6221674505103	-1.81373420262514	0.885670200302924	-2.0478663525145	0.0405730966058178	0.187416874701409	FALSE
GY2U011643	1050.05653518386	0.491770417481969	0.264283712114716	1.8607670277785	0.0627770836526334	0.24414730098348	FALSE
GY2U011644	843.54177232036	0.00788581051146627	0.189090256916592	0.0417039494263563	0.966734705515163	0.994877047076574	FALSE
GY2U011645	9.29402887854017	2.55412528430743	1.14257169714061	2.23541795293842	0.0253899225674566	0.139334786915114	FALSE
GY2U011646	117.078464019084	0.154037143509198	0.471335105263309	0.326810249839434	0.743811406509502	0.897070852115156	FALSE
GY2U011647	8823.32559961059	0.727540882580054	0.340513860394659	2.13659697063969	0.0326307862310197	0.162982790667873	FALSE
GY2U011648	691.806560971077	-0.568912888227656	0.324151296582154	-1.75508441343985	0.0792448699734936	0.278022014139506	FALSE
GY2U011649	53.2730151442017	0.241190148993851	0.566246168700547	0.425945749968335	0.67014737703343	0.858441663212304	FALSE
GY2U011650	1486.48164545894	0.247134743364825	0.123371932926287	2.00316828554907	0.0451592285084463	0.199796348090495	FALSE
GY2U011651	1650.11404086506	1.03686951423487	0.305561436042841	3.39332583215603	0.000690494523169523	0.0115140633425797	TRUE
GY2U011652	918.476091145068	-1.96093829330771	0.523952224274481	-3.74258988216537	0.000182133353535711	0.00443484367373459	TRUE
GY2U011653	1301.74859422177	-0.644697471818604	0.259851827514383	-2.48101957944829	0.0131007176762612	0.0891384725445186	FALSE
GY2U011654	1035.98398508798	-0.0601158881490179	0.206543673625309	-0.291056545542393	0.771008073439894	0.91085878228109	FALSE
GY2U011655	1671.18010877865	0.365875696636478	0.202076114585627	1.81058358820257	0.0702053345558936	0.259697345437859	FALSE
GY2U011656	498.822644181065	1.20828200523852	0.465747638650808	2.59428476919113	0.00947879408410608	0.0718009227528707	FALSE
GY2U011657	205.804430622896	1.16046888029708	0.545486707846412	2.12740083966229	0.0333867924506173	0.16593690814395	FALSE
GY2U011658	397.05894823897	-0.268661427165369	0.321270995011867	-0.836245510290915	0.403016800457144	0.671265888094635	FALSE
GY2U011659	499.759358862978	0.0170612038154125	0.357227403306772	0.0477600644784831	0.961907464143112	0.992969621618616	FALSE
GY2U011661	8.38528814143327	1.27985441197656	2.51209280100317	0.509477361451565	0.610417662658735	0.823336184852942	FALSE
GY2U011662	169.746699553112	0.269482388090282	0.455415143029434	0.591729089853442	0.554032013699654	0.785045887728129	FALSE
GY2U011663	166.4102632925	-2.01889577138653	1.01199366250443	-1.99496878902409	0.0460462840205249	0.202214876480947	FALSE
GY2U011664	2119.7004639822	0.352275738529223	0.325192843295175	1.08328256845882	0.278683020112208	0.557171020616221	FALSE
GY2U011665	659.382390149663	0.0129108786660811	0.172071699735397	0.0750319703119967	0.94018927494856	0.984347679177195	FALSE
GY2U011666	1721.66896843466	-0.151213417163224	0.0955447981861176	-1.58264416309369	0.113502591588571	0.342810108893979	FALSE
GY2U011667	177.749704573827	-1.32498939456066	0.611779864260854	-2.16579438449074	0.0303269026556439	0.155388968683015	FALSE
GY2U011668	340.543342170555	0.51338739838812	0.352987426029666	1.45440704266042	0.145833488553473	0.394489136939188	FALSE
GY2U011669	800.655456591865	0.128068932462242	0.201193531893331	0.636545972711198	0.524420626583352	0.766182424008508	FALSE
GY2U011670	561.951265812497	-0.701958211659545	0.430897171048585	-1.62906201020382	0.103299892404249	0.32520968881426	FALSE
GY2U011671	3308.21494036158	0.264827272787951	0.167462073440522	1.5814164207277	0.113782855333641	0.34308218462331	FALSE
GY2U011672	549.271353370258	0.202493738207907	0.338726241518974	0.597809420669181	0.549967104021609	0.782303219412366	FALSE
GY2U011673	663.366554706947	0.558167111252703	0.271795800717605	2.05362669246181	0.0400118366373644	0.185739988349793	FALSE
GY2U011675	205.538943262934	-0.199495005777435	0.225653363846366	-0.88407725183862	0.376654512165152	0.650081720452581	FALSE
GY2U011676	103.834111804785	0.0967270704336154	0.728519360259772	0.132772134427731	0.894373592718979	0.968064500769531	FALSE
GY2U011679	95.8341870279967	-1.75529233764828	0.742021099323241	-2.36555583021721	0.0180030286451582	0.11084441213084	FALSE
GY2U011680	388.560252757218	-0.0135645300130411	0.277043189996949	-0.0489617882799807	0.960949747931567	0.992803795747524	FALSE
GY2U011681	8699.87744703799	-0.430259816680545	0.180878403704991	-2.37872409235925	0.0173726737981185	0.108173764710261	FALSE
GY2U011682	1303.55977062711	0.106975405434153	0.182654649017283	0.5856703128538	0.558097087684123	0.78850245422247	FALSE
GY2U011683	652.80426994638	-1.17363646253133	0.759181354500769	-1.54592371845473	0.122122991572263	0.357485027583971	FALSE
GY2U011685	875.679665681948	0.443216611647892	0.425735913447964	1.04105995676605	0.297847722517697	0.577437871454237	FALSE
GY2U011686	3589.37209894076	0.190041374578835	0.211863489327021	0.896999172356205	0.369719358661493	0.644124957180757	FALSE
GY2U011687	153.317629715943	-1.41182425481889	0.957782791438035	-1.47405473082174	0.140466855698979	0.387235628518424	FALSE
GY2U011688	49.5520188785775	-1.60995256534818	1.40264622138025	-1.14779660103026	0.251052540820864	0.528069747706651	FALSE
GY2U011689	6.35884282807557	0	3.53023592544354	0	1	1	FALSE
GY2U011690	56.3239476789619	0.175693000136173	0.555800660705643	0.316107936815177	0.751920582690352	0.901355857317409	FALSE
GY2U011692	714.663364755565	-0.0893495158156158	0.197063786507234	-0.453404034293921	0.650257831977458	0.84759484113433	FALSE
GY2U011693	35.7994237785465	-2.75019882705207	1.28937225419166	-2.13297503347955	0.0329267743287923	0.164269722218905	FALSE
GY2U011694	101.183546066123	-0.148934163909891	0.445151794214282	-0.334569389241187	0.737949939231394	0.893762218622591	FALSE
GY2U011695	15.563617819003	-1.71989146867019	0.947070074243001	-1.81601289645321	0.0693683938635213	0.258502827740974	FALSE
GY2U011696	34.2114872361577	-1.00791190370627	1.19415457740117	-0.844038052343089	0.398648142204913	0.667868105324141	FALSE
GY2U011698	3.37222769869563	5.25704612319692	3.44180494881985	1.52740965899288	0.126659176107319	0.364134060189734	FALSE
GY2U011699	593.184199140355	0.666864671547331	0.24040351267714	2.77393896670272	0.00553820673319636	0.0493974835482303	FALSE
GY2U011700	436.132906128062	-0.239487341140837	0.280936021631463	-0.852462207409634	0.393957606217443	0.663576818883699	FALSE
GY2U011701	454.931883992361	-0.350432831839893	0.297225595972235	-1.17901296721642	0.238393012384149	0.51419199817224	FALSE
GY2U011702	45.1505595257313	-0.626814592896523	0.92879161536265	-0.674871071754649	0.499757681053176	0.749211377683199	FALSE
GY2U011703	262.776724205821	-0.44852232198401	0.50715799768449	-0.884383809447567	0.376489059932952	0.649861591518544	FALSE
GY2U011704	8.56080507909135	-4.08851026611086	2.08751052672195	-1.9585579156485	0.0501645822121617	0.213091089964593	FALSE
GY2U011706	266.235426035485	-0.439642031651094	0.573948196481002	-0.765996015575329	0.443678672979466	0.704798662718548	FALSE
GY2U011708	709.247039871297	-0.0224508759462584	0.207303190111626	-0.108299712774171	0.913757950450097	0.974283320784935	FALSE
GY2U011709	2619.61812606762	-0.549799557285759	0.681853371460237	-0.806331068083339	0.420051981259303	0.68576486311876	FALSE
GY2U011710	4.45835121518718	-1.5385341100395	2.06638244015851	-0.744554386515925	0.456541151350267	0.715162973265675	FALSE
GY2U011711	43.7042512383439	0.746807134882137	0.871428175855903	0.856992183146516	0.39144920468356	0.66117124654554	FALSE
GY2U011712	42.4160708206598	-3.64531409128223	1.28979145537896	-2.82628178073267	0.00470918182370421	0.0444477674870873	TRUE
GY2U011713	80.8764928925483	-2.70391820046206	1.35849871691158	-1.99037228876385	0.0465499401760769	0.203651617287716	FALSE
GY2U011714	106.184869237651	0.915118880699219	0.466286456604954	1.96256800457433	0.0496963915135492	0.212048521592554	FALSE
GY2U011715	47.9890353425798	-1.92350328846383	1.43041979710219	-1.34471243502121	0.178718117358622	0.441693478627667	FALSE
GY2U011716	93.9287643130699	0.643690429893023	0.690548902233839	0.932143151355053	0.351262550044521	0.627584738608452	FALSE
GY2U011717	1315.90459136192	0.28253224375732	0.280608355849375	1.00685613192851	0.314003915561403	0.593531704695519	FALSE
GY2U011718	200.93509641898	-4.87395837501363	0.750816602233463	-6.49154315516599	8.49615655565210e-11	3.31002535629519e-08	TRUE
GY2U011719	1240.83632922958	-1.41217658801115	0.481042864423755	-2.93565645070489	0.00332842721184477	0.0346844372434304	TRUE
GY2U011720	1060.64148337048	-0.656075102679289	0.276015514030353	-2.37695009638894	0.0174564496267967	0.108616500726878	FALSE
GY2U011721	11.5270816529121	-22.2455717433193	3.01843661323769	-7.36989859113123	1.70757878221698e-13	1.82945721779772e-10	TRUE
GY2U011722	383.144625140901	0.204949171154274	0.30350895039058	0.675265658197325	0.499506998294268	0.748993464862704	FALSE
GY2U011723	1266.0889732325	-0.626944151479113	0.27646035989151	-2.26775423328372	0.0233441903043235	0.132330062895738	FALSE
GY2U011724	866.486368641783	-0.115275637934957	0.24460454695826	-0.471273487629108	0.637445445980315	0.839957644217539	FALSE
GY2U011725	737.860093885127	-1.21557743886696	0.511433959557406	-2.37680235375633	0.0174634426302883	0.108620585474747	FALSE
GY2U011726	74.3410350106654	-2.0689102613585	0.749851321258945	-2.75909397330253	0.0057961864575863	0.0509790806854512	FALSE
GY2U011727	996.228404557188	0.162537492685892	0.18307806974228	0.887804273415692	0.374646043817919	0.648377837771506	FALSE
GY2U011728	781.710587496599	-0.0911511294744969	0.281415525623525	-0.323902276793492	0.746012020204998	0.898485073445801	FALSE
GY2U011729	10.9197017136484	-1.14021714574262	1.85349563521642	-0.615171206275588	0.538441661107993	0.775431988130154	FALSE
GY2U011730	1254.46759374495	0.0930619835866009	0.181948002292226	0.511475709621337	0.609017992928457	0.822690305802202	FALSE
GY2U011731	740.92284310159	0.0803059398348481	0.175643928942689	0.45720874224495	0.647521015295732	0.846408818377264	FALSE
GY2U011732	84.2608831558887	-0.241657242485256	0.508293668816384	-0.475428393684266	0.634481660437938	0.837858253886977	FALSE
GY2U011733	841.576038594395	-1.01235955769837	0.303256316006736	-3.33829669577562	0.000842936900268155	0.0131360221312697	TRUE
GY2U011734	1751.88361108119	0.276796625014308	0.177882787131842	1.55606188478008	0.119693377376553	0.353881743984676	FALSE
GY2U011736	2881.29487994156	0.137893117238122	0.198785925901293	0.693676459301212	0.487885132167545	0.740248445354582	FALSE
GY2U011737	6.65338849499378	-0.263094058474958	1.96472599204177	-0.133908778903845	0.893474708250806	0.967806343522693	FALSE
GY2U011738	147.795382167223	-0.158522635417736	0.42563355840086	-0.372439231561812	0.709565848860109	0.8793650796096	FALSE
GY2U011740	272.075238175644	-0.286703488990704	0.572921532194218	-0.500423658179971	0.616776798342973	0.826265376875725	FALSE
GY2U011742	550.509195906112	-0.0209167317625565	0.312813119747132	-0.066866542488579	0.946687948629812	0.986886263774836	FALSE
GY2U011743	59.7643830612986	-0.784121820267481	0.513475568921742	-1.52708691070556	0.126739401310091	0.364134060189734	FALSE
GY2U011744	255.959853401095	0.274584379889734	0.286813261922063	0.957362912891902	0.338384110899059	0.616623836401793	FALSE
GY2U011745	367.447276905699	-0.239529919409056	0.444612340507301	-0.538738801392137	0.59006709641125	0.809971986441516	FALSE
GY2U011746	246.475575207516	-0.439721904446227	0.315508852243038	-1.39369117956636	0.163410880927968	0.420086463361205	FALSE
GY2U011748	210.93477179102	-1.19767975968162	0.447256303345312	-2.67783763073526	0.00740991292866007	0.0605725929533099	FALSE
GY2U011749	1969.15314344778	-0.174025964448086	0.181703894216124	-0.957744825441633	0.338191447312017	0.616469352384367	FALSE
GY2U011750	1391.15030882279	-0.781142239702315	0.368317313184658	-2.12084040510657	0.0339352351788401	0.16769550027022	FALSE
GY2U011751	486.159597197229	-0.200834891745544	0.189557887742946	-1.05949108283951	0.28937618817666	0.567953498197285	FALSE
GY2U011752	3883.99360745389	0.175649350520596	0.254916434143611	0.689046789433911	0.490793823586756	0.742306642403092	FALSE
GY2U011753	272.467881871407	-0.115044991336931	0.317014152443364	-0.362901752020311	0.716678277923239	0.883326074213414	FALSE
GY2U011754	309.087265884855	-0.538647847074182	0.246816333918253	-2.18238330714605	0.0290812552672257	0.150921569037292	FALSE
GY2U011755	518.49496061652	-1.09955622184744	0.410846409775884	-2.67631941203344	0.00744356678175932	0.0607897197584175	FALSE
GY2U011756	16.1951845217827	-3.16050117760144	2.45192803866044	-1.28898610716492	0.197402916500966	0.466413903965408	FALSE
GY2U011758	32.0352468274898	-3.73398027816076	1.23942141775141	-3.01268013016513	0.00258951704360339	0.0293000007666332	TRUE
GY2U011759	112.746116068891	0.417208217988343	0.339101116992764	1.23033572312664	0.218571412287228	0.49228579159683	FALSE
GY2U011760	13.6035519300899	-6.04341344510662	1.70408629414051	-3.54642453606185	0.000390496565881863	0.00766768858229885	TRUE
GY2U011761	127.960868492123	-1.66884268437312	1.20446188477016	-1.38555043166981	0.165884222950193	0.42334187134319	FALSE
GY2U011762	528.933770216137	-0.511865097173337	0.196852222450499	-2.60025053718687	0.00931557218595352	0.0708854185872773	FALSE
GY2U011763	111.874162218389	0.249621849284965	0.365182749515936	0.683553233595642	0.494257324384452	0.744971340420143	FALSE
GY2U011764	5.06061154973883	2.01018484460939	1.81048522997062	1.11030170880876	0.266869037004562	0.545447601327316	FALSE
GY2U011765	485.958593192935	-0.206074799547301	0.193453712295223	-1.06524086357577	0.286766946026433	0.56546740198467	FALSE
GY2U011766	10.0227228374266	-0.0064994670912465	1.84403439272845	-0.00352459103630373	0.997187789051552	1	FALSE
GY2U011767	389.756079910149	-3.82938044949453	1.67513821141974	-2.28600865492108	0.0222537522314811	0.127968406827255	FALSE
GY2U011768	444.075111505837	0.491821039419075	0.37156609690433	1.32364347424762	0.185621479576425	0.451312847259968	FALSE
GY2U011769	941.995701158905	0.411634425536767	0.250440281573214	1.64364303917471	0.100249958210916	0.319152544808791	FALSE
GY2U011770	577.229257740707	0.196365517451408	0.131890060117494	1.48885759303224	0.136524872565941	0.380785773759414	FALSE
GY2U011771	1419.0684099029	0.0454462629258732	0.161314548835787	0.281724514334637	0.778154755824427	0.913951957817219	FALSE
GY2U011772	620.34367813674	0.341108131874617	0.202175617542503	1.68718728806606	0.0915673449326688	0.302378622006513	FALSE
GY2U011773	27.7680744719824	0.291314548050556	1.84020690143726	0.158305323071569	0.874216213830729	0.958785943225897	FALSE
GY2U011774	668.413913805989	0.0377395011534771	0.304497823779898	0.123940134234774	0.901362675392404	0.971099175512325	FALSE
GY2U011776	2396.90891023252	-0.135171366135259	0.236681618075887	-0.57111053758268	0.567924716003812	0.79517810028076	FALSE
GY2U011777	71.6440838697663	-1.0186661509388	0.451036238133853	-2.25850178946484	0.0239143931366881	0.134186751930968	FALSE
GY2U011778	230.287826172287	0.0384549193204702	0.416447726295353	0.092340327230403	0.926427648725239	0.978391597275409	FALSE
GY2U011779	146.709525293263	-0.265927841158399	0.404399030613332	-0.65758773149154	0.51080308009108	0.756539346718619	FALSE
GY2U011780	774.890823880051	0.0512877349231901	0.180301366738572	0.284455608134988	0.776061249016277	0.913082484349862	FALSE
GY2U011781	439.413239283362	0.12198410066889	0.213732880245439	0.570731562353952	0.56818162041224	0.795407867464812	FALSE
GY2U011782	360.076734108503	-0.219658048448794	0.274045320961386	-0.80153913111235	0.422819599735558	0.688643570419662	FALSE
GY2U011783	7794.94227445746	0.0766282195659451	0.31762314951306	0.241255146809739	0.809357371885057	0.928586043026145	FALSE
GY2U011784	24.8822117145296	-0.496097313441423	0.491647420807994	-1.00905098337772	0.312950183896101	0.592717433289792	FALSE
GY2U011785	477.843012996095	-0.419978674477919	0.364511190769393	-1.15216949469082	0.249251430438222	0.526475984014058	FALSE
GY2U011786	452.720685083348	-1.05925047667041	0.540014314216524	-1.96152296112227	0.0498180492037585	0.212221918352591	FALSE
GY2U011787	230.596817696961	-1.32914053965224	0.551727216582708	-2.40905378546427	0.0159939407025796	0.101751834418954	FALSE
GY2U011788	1399.15433235697	0.441327014052843	0.240057319419173	1.83842348619342	0.0660000269529069	0.250914274124358	FALSE
GY2U011789	557.029488494657	0.567707501766864	0.253324682764652	2.24102718918348	0.0250243138759206	0.13810830788279	FALSE
GY2U011790	7947.25881587217	0.288425947950487	0.168653304172937	1.71017075155987	0.087234302574993	0.294162759078091	FALSE
GY2U011792	380.717994580787	-0.383156246487144	0.334757235357273	-1.14457943254973	0.252383416214691	0.529431631417243	FALSE
GY2U011793	105.707514696511	0.363102593584106	0.382345181827893	0.949672209410897	0.342278834885156	0.619898973861738	FALSE
GY2U011794	151.880748412932	-0.20401046922659	0.521253559940091	-0.391384318315326	0.695513181919462	0.872036787921549	FALSE
GY2U011795	13.6306926076316	2.69503009694133	1.5128080634138	1.78147523279306	0.0748348474574017	0.269386592842247	FALSE
GY2U011796	43.4513214505414	0.647380954418572	0.785562103039583	0.824099013831821	0.409883300458805	0.67777672411905	FALSE
GY2U011797	1230.28721741238	0.199910191210108	0.202962043093882	0.984963435343611	0.324642031847341	0.603253518691287	FALSE
GY2U011798	11.319360617025	-0.174859863143488	1.34842734703634	-0.129676888805174	0.896822068211399	0.968622455773829	FALSE
GY2U011799	270.709936506806	-0.731737381285337	0.289068675733331	-2.53136172374614	0.011362060705147	0.0810184877735565	FALSE
GY2U011800	148.700201629666	-0.257727808297937	0.632980936293141	-0.407165198066218	0.683886660430153	0.865827449113968	FALSE
GY2U011801	2986.45134341113	0.506967457378197	0.171558993339141	2.95506197320717	0.00312606249558121	0.0332631677835215	FALSE
GY2U011802	62985.6615963146	0.0929631229068664	0.180096618904302	0.516184720581924	0.605725400847208	0.820570273071035	FALSE
GY2U011803	1975.88270889155	0.283378017765757	0.211048186048995	1.3427171446997	0.179363581015257	0.442650519113668	FALSE
GY2U011804	935.532336459829	0.318064064723695	0.522045087362293	0.60926550679896	0.542348466397007	0.778181753660124	FALSE
GY2U011805	46.3863335199038	0.248134392273985	0.870423255824231	0.285073256733035	0.775588018354849	0.913082484349862	FALSE
GY2U011806	5892.82785376043	-0.405939389746852	0.263205126687213	-1.54229286813726	0.123002441248627	0.358623747320157	FALSE
GY2U011807	963.148765830962	-0.157912728136151	0.261613342561806	-0.603611140738526	0.546102204179823	0.779934304594882	FALSE
GY2U011808	449.760617656614	-0.313492967519676	0.323893726753758	-0.96788835851091	0.333100128956546	0.612661202851192	FALSE
GY2U011810	102.824156410267	-1.82505405328364	0.892641616198124	-2.04455407429555	0.0408988411608817	0.188413849819896	FALSE
GY2U011811	618.784546142898	-0.182821541765208	0.314512798781665	-0.581284903105399	0.561048453713513	0.790479062651033	FALSE
GY2U011812	15.3223419229587	-2.69782180609175	1.45162209855888	-1.85848769371178	0.063099789371995	0.244444842877207	FALSE
GY2U011813	568.523942911717	-0.100402268905662	0.367002648901675	-0.273573690015958	0.784412255210128	0.916578006783773	FALSE
GY2U011814	791.970446415174	0.149513183688657	0.228924399259062	0.653111613146402	0.513684325990612	0.758447606901902	FALSE
GY2U011816	940.443839202144	-0.00484687505272438	0.22531628767383	-0.0215114277922986	0.982837687513017	1	FALSE
GY2U011817	4950.95603598163	0.38367536658914	0.298589264959867	1.28496035060306	0.198806139739356	0.468122918600556	FALSE
GY2U011818	570.712379397686	0.134736770694232	0.184598738624068	0.72988998569823	0.465457434074273	0.722225466939915	FALSE
GY2U011819	1041.63532214697	-0.318435170358506	0.222959341590586	-1.42822080513334	0.153228314078229	0.404347253683651	FALSE
GY2U011820	1178.33579762374	0.510898252406284	0.453631786895625	1.12623997516258	0.260063957170726	0.537732277351605	FALSE
GY2U011821	171.381406201164	-2.1598080478033	1.07212824098591	-2.01450532243903	NA	NA	FALSE
GY2U011822	378.026665684028	-0.0833619510497311	0.260394817431522	-0.320136751844739	0.748864666574571	0.900006320580502	FALSE
GY2U011823	328.981428107805	-0.541894873135085	0.481279932623948	-1.1259452896377	0.260188677655336	0.537886434197753	FALSE
GY2U011824	1474.86896393633	0.013292881241734	0.137626166146691	0.0965868745305708	0.923054480362958	0.977082344443331	FALSE
GY2U011825	1345.56507989089	-0.210027834511535	0.193653596236195	-1.08455426903288	0.278119118715134	0.556497949458951	FALSE
GY2U011826	973.533370458029	-0.0434566503690023	0.196387090067865	-0.22128058597938	0.824873965463495	0.935954672506454	FALSE
GY2U011828	57.1861618218735	-3.7964063814049	1.48171009751295	-2.56217892270368	0.0104017715955451	0.07649385186222	FALSE
GY2U011829	16.5969422265108	0.219512009093425	1.65636965764915	0.132525978171427	0.894568276631378	0.968064500769531	FALSE
GY2U011830	109.350770537852	-1.59572167101877	0.693159615138165	-2.30209844337325	0.0213296211953669	0.124322463968371	FALSE
GY2U011831	1872.46633911782	1.1345543252868	0.367054322267554	3.0909711627365	0.00199503008312253	0.0243669301942965	TRUE
GY2U011832	33.5138583722383	-1.72322665768019	0.712153201358136	-2.41974150280284	0.0155315435826071	0.100128514514122	FALSE
GY2U011833	4.30342889453884	-3.9769053580051	2.59200356261589	-1.5342977977976	0.124956407271445	0.361641521770574	FALSE
GY2U011834	428.8340254002	-0.182030210822829	0.253822262521508	-0.717156206136194	0.473277718013214	0.728269896066653	FALSE
GY2U011835	297.677951231393	-0.258604454785129	0.291717783422824	-0.886488481267186	0.375354358486514	0.649275924639336	FALSE
GY2U011836	359.44454830186	-0.683077496293346	0.396943389775643	-1.72084361117445	0.0852792062585922	0.290243134499283	FALSE
GY2U011837	130.636891568831	-0.0621277643502101	0.505039283362522	-0.123015706692293	0.902094660293484	0.97132869644218	FALSE
GY2U011838	1225.63688058392	-0.0797626323448053	0.189822231191667	-0.420196474586095	0.674341929954406	0.860317546628697	FALSE
GY2U011839	1707.36757418133	-0.352375026093447	0.194582538381116	-1.81092830335717	0.0701519506908146	0.259697345437859	FALSE
GY2U011840	340.542699057527	-1.93188547248107	0.621953204742298	-3.1061588842227	0.00189534846457925	0.0234754793206774	TRUE
GY2U011841	810.270061667094	0.201053429627307	0.228592994861786	0.879525769146467	0.37911626726234	0.6524372872101	FALSE
GY2U011842	2000.23468155194	-0.0968418933083069	0.206676511866839	-0.468567484682062	0.639378823332119	0.841026123645206	FALSE
GY2U011844	3902.38502641175	-0.0460614877519245	0.163845702023981	-0.281127226304555	0.778612819329982	0.914275034644459	FALSE
GY2U011845	590.616242081689	-0.316686238999965	0.191811164459548	-1.65103131453411	0.0987321808672574	0.316225519022463	FALSE
GY2U011846	139.907265708047	-0.325528974373464	0.419860188014766	-0.775327081885686	0.438146410503724	0.70016833866457	FALSE
GY2U011848	142.693132790495	-3.30917918725531	1.2408708126959	-2.66682006974265	0.00765726549161196	0.0618954092064107	FALSE
GY2U011849	994.850827470433	0.120142406823242	0.183199588472446	0.655800637026605	0.511952406504069	0.757311605697587	FALSE
GY2U011850	387.510336885695	0.453949284213041	0.412278109610546	1.1010753994236	0.270863842799322	0.549289955431915	FALSE
GY2U011851	812.28875996858	-0.625690280261131	0.221798202182096	-2.82098896251395	0.00478758500921593	0.0448822647473435	FALSE
GY2U011852	1962.3198120334	0.167408861690446	0.126902660885231	1.31919110696858	0.187105230609565	0.453144654296293	FALSE
GY2U011853	289.141559091809	0.591390534632647	0.283776505463728	2.08400104746599	0.0371600719856454	0.177783408869086	FALSE
GY2U011855	1.97541540282216	0	5.26790435362004	0	1	1	FALSE
GY2U011857	614.727476290275	-0.0504550180006388	0.24069586688137	-0.209621455716588	0.833963132435377	0.940760464346356	FALSE
GY2U011858	511.650131461601	0.0872118382925535	0.314330086909008	0.277453040369628	0.781432259187904	0.915730187661526	FALSE
GY2U011859	884.33992582692	-0.0441498195762857	0.27873222861933	-0.158395101258929	0.874145473681343	0.958785943225897	FALSE
GY2U011860	8.05397391728422	0.780678467352646	1.37980454420401	0.565789169655917	0.571537109713541	0.797776097582661	FALSE
GY2U011861	28.7738338375945	-0.57380740234873	0.978564681424711	-0.586376570952175	0.557622485167977	0.788245576448301	FALSE
GY2U011862	3347.92921487587	-0.287834659916895	0.216702642075526	-1.32824711854034	0.184096483130209	0.449014297950259	FALSE
GY2U011863	121.9454779548	-0.063249215898727	0.634365386738413	-0.0997047083919924	0.920578762415976	0.976223667296899	FALSE
GY2U011865	3779.34204981882	0.486161056241251	0.153782988003394	3.16134484414181	0.00157042457697135	0.0205341099149069	FALSE
GY2U011866	588.14068079872	0.18588105872482	0.241406194647311	0.769992911724525	0.441304097387429	0.702848685463157	FALSE
GY2U011868	1030.50803682724	-0.147893527060311	0.217595107500104	-0.679673034745234	0.496711513681734	0.747224990568871	FALSE
GY2U011869	467.386099605699	-0.235545428491539	0.369346718987294	-0.637735267115347	0.523646024079026	0.765688816491075	FALSE
GY2U011871	267.158799780477	-0.206035658806961	0.206518385253867	-0.997662549770992	0.318443018961644	0.59776064728871	FALSE
GY2U011872	6427.04294212545	0.484012746881138	0.19951923777939	2.42589512804933	0.0152706823227412	0.0987066502173564	FALSE
GY2U011873	664.90070848254	-0.0249955650869748	0.289548907862934	-0.0863258828066694	0.931207363768551	0.980373934164494	FALSE
GY2U011874	870.686440819884	0.398101608331323	0.268717461512617	1.48148767888175	0.138476665794596	0.384301326783484	FALSE
GY2U011875	43.5524409888459	-0.444442073777673	0.592722584185153	-0.749831515849309	0.453356184933793	0.71194496004503	FALSE
GY2U011876	755.315934286409	-0.790127653864944	0.338860630147264	-2.33171865826244	0.0197154966006694	0.117675154153438	FALSE
GY2U011879	1155.70992500743	-0.445294718530146	0.373239914587147	-1.19305224636197	0.232848911995778	0.508600414045824	FALSE
GY2U011880	216.236972815619	-0.494229589343662	0.390831687076173	-1.26455864682061	0.206029584933318	0.476967708308765	FALSE
GY2U011882	1056.56107564452	0.145298945406022	0.17999857290556	0.807222763272997	0.419538153300717	0.685252312899561	FALSE
GY2U011883	614.047391256272	-0.182304863022339	0.271023289450992	-0.672653864513384	0.501167524980303	0.750222610759519	FALSE
GY2U011884	255.203695423618	-0.358961574312125	0.268301762179731	-1.33790241031538	0.180928251339403	0.444783032333291	FALSE
GY2U011885	5231.72113921623	0.484620753046511	0.223956093914873	2.16390965110652	0.0304712840994446	0.155782508807838	FALSE
GY2U011891	319.730369969434	-0.241763399541474	0.209981846562938	-1.1513538122402	0.24958670719446	0.526768694253562	FALSE
GY2U011892	527.89182124807	-0.0301170095232862	0.242849860254216	-0.124014934543341	0.90130345029215	0.971099175512325	FALSE
GY2U011893	128.862493485707	0.516978153739978	0.446222396535173	1.15856612701247	0.246633082708762	0.523564619664841	FALSE
GY2U011895	244.216795398001	0.0757743255974101	0.258761757197046	0.292834329223186	0.769648786948995	0.910534823382314	FALSE
GY2U011897	483.713444480171	0.0294039125579655	0.263286640940713	0.11168022977887	0.911076955601428	0.973499153206746	FALSE
GY2U011898	481.845172985733	-0.334709596432147	0.227266846036812	-1.47276033556576	0.140815671060084	0.387551694461607	FALSE
GY2U011899	68.8376163639103	-1.57513461266272	0.97603745844946	-1.61380549386392	0.106569622535531	0.331064963665108	FALSE
GY2U011900	10661.542356283	0.134314406997527	0.119028973734923	1.12841775227471	0.259143534048638	0.536656129102284	FALSE
GY2U011901	313.068464481872	-0.208272805810148	0.312479000832346	-0.666517766811129	0.505080211339089	0.752808740948945	FALSE
GY2U011902	123.393145776459	-1.9162466798207	1.12746461285664	-1.699606939295	0.0892048842154662	0.298079946436944	FALSE
GY2U011903	63.8856651223421	-1.26393736667744	1.03316490107734	-1.22336460071326	0.221192017418014	0.494950113561623	FALSE
GY2U011904	16.1489140805514	-0.534742256479189	1.31573220562247	-0.406421803915793	0.68443270169038	0.866103379907888	FALSE
GY2U011905	1798.28669645345	-0.0774454827053632	0.22789898592957	-0.339823726680806	0.733989278815924	0.892533462258819	FALSE
GY2U011906	1548.18640365565	0.115425142285228	0.194030692699399	0.59488084425926	0.5519231226526	0.783513173507894	FALSE
GY2U011907	2106.92999589054	0.103020950900104	0.149684597422657	0.688253518892185	0.491293146717079	0.742604795569689	FALSE
GY2U011908	199.450111333324	-0.324102802440697	0.660199995806013	-0.490916092850034	0.623485794432925	0.829668800509952	FALSE
GY2U011909	263.988685180296	0.318914470723465	0.273573944533581	1.1657340806603	0.243721976425258	0.519895734181405	FALSE
GY2U011910	425.928461831568	0.100436221634055	0.253086010552217	0.396846200289419	0.691480879257668	0.869844076629849	FALSE
GY2U011911	619.099182615788	0.273552829047005	0.265602121802063	1.02993465259614	0.303040682479294	0.58242328295406	FALSE
GY2U011912	1242.85400862889	0.44615463807994	0.258484815784586	1.72603809135061	0.0843405601615171	0.289037561433172	FALSE
GY2U011913	4114.24849423019	-0.350392964087758	0.259241137938777	-1.3516101914755	0.176500048326584	0.439442821846668	FALSE
GY2U011914	824.86554578301	-0.0490134349518554	0.167974494148981	-0.291790936476249	0.770446475478537	0.910855530127526	FALSE
GY2U011915	155.128561685053	-0.0797020978828209	0.355992614934013	-0.223886941861405	0.822845276721808	0.934863052330675	FALSE
GY2U011916	1168.707921781	-0.249190174143821	0.197643124222337	-1.26080871836197	0.207377771919382	0.478559554520412	FALSE
GY2U011917	267.233905391711	0.275115344952764	0.379632352519309	0.724688881564095	0.46864291760604	0.724871345926074	FALSE
GY2U011918	425.129618833949	-0.205414180652204	0.326399221350804	-0.629334162630956	0.529130310302913	0.768608743260108	FALSE
GY2U011921	1051.37881844229	0.543078291822016	0.282243944694386	1.9241450597286	0.0543364033846024	0.224064139239561	FALSE
GY2U011922	22.3788992917147	-0.0769936682453507	1.31510627892849	-0.0585455863750287	0.953314052064873	0.989207595671674	FALSE
GY2U011923	452.269714457681	-0.340351426776966	0.37235785752847	-0.914043895934016	0.3606937807935	0.63572316697193	FALSE
GY2U011924	102.527834024462	-0.376752773622438	0.337125594154945	-1.11754426289355	0.263761685109386	0.542459844768457	FALSE
GY2U011925	75.0993146507712	-2.94929718893712	0.854529757223538	-3.45136861999952	0.000557751228526137	0.00992831937631884	TRUE
GY2U011926	514.001841907716	0.207631176320513	0.215170903619114	0.964959354765052	0.334565170259399	0.613315810992046	FALSE
GY2U011927	8.62826282839085	1.02662720562343	1.24237282297436	0.82634390147523	0.408609036371246	0.676437785117364	FALSE
GY2U011928	117.40928955613	-0.285290126096307	0.372328227088026	-0.766232870195088	0.44353775338006	0.704798662718548	FALSE
GY2U011930	45.5907443180231	-1.0851558170682	0.439652134441088	-2.46821459981701	0.0135788885714004	0.0913537315113602	FALSE
GY2U011931	140.379965270902	-4.61717827338265	1.19701136078065	-3.85725518124696	0.000114667434492817	0.00316546826643482	TRUE
GY2U011932	123.672494761677	-1.55210682086208	0.952663773647126	-1.62922834246135	0.103264689133904	0.325158578459475	FALSE
GY2U011933	136.263861056609	0.35933918604353	0.338148639275548	1.06266636711412	0.287933278283716	0.56665288791198	FALSE
GY2U011934	142.379531637524	0.460402228428979	0.44636002530588	1.03145936537098	0.302325454160885	0.581849031602462	FALSE
GY2U011936	1719.48636604322	-0.0150987990815812	0.162567435738506	-0.0928771436480554	0.926001163972738	0.978391597275409	FALSE
GY2U011938	472.011185626288	-0.057602153058083	0.237879864362717	-0.242148082656764	0.808665422009208	0.928361767190821	FALSE
GY2U011939	173.920870841936	-0.31732671927076	0.347737047599229	-0.91254791935912	0.361480356066604	0.636500096142026	FALSE
GY2U011940	15.7815108169594	-2.81607163420641	1.50236867552584	-1.87442115912112	0.060872399372119	0.24021945505122	FALSE
GY2U011941	432.940864293047	-0.268259476840367	0.253450114659734	-1.05843107311478	0.289858959326753	0.568032777387343	FALSE
GY2U011942	2436.69740816496	0.524664176522636	0.29207618144655	1.79632647182718	0.0724426101614186	0.264778512449262	FALSE
GY2U011943	19.6628693858294	1.78135871186308	1.48220235537266	1.20183233106198	0.229428496348131	0.504471945151317	FALSE
GY2U011944	1285.57293903273	0.312466864481526	0.0824895934873545	3.78795495615367	0.000151892377873407	0.00388038620194627	FALSE
GY2U011945	733.881422446583	0.392772096402433	0.207816885449026	1.88999125626282	0.0587591294969639	0.235185414265964	FALSE
GY2U011946	42.1843442421196	-1.77358451654104	0.682059754945953	-2.60033597302862	0.00931325301018997	0.0708854185872773	FALSE
GY2U011947	100.023869421868	-0.344624213959647	0.456608403114173	-0.754747857484075	0.450400285422654	0.709889820955786	FALSE
GY2U011948	6.41604466279416	-1.67234490206683	1.64907794448298	-1.01410907086696	0.310530710184798	0.589753759582074	FALSE
GY2U011949	420.281773387068	-0.296559648087035	0.502055614060707	-0.590690831416888	0.554727592299921	0.78561966186428	FALSE
GY2U011950	314.993105309185	0.860527750731698	0.329649291603759	2.61043409662794	0.00904273936185295	0.0695114969241629	FALSE
GY2U011951	32.2075180777591	-0.707433862861979	1.04676610837325	-0.675828016596162	0.499149844586738	0.748790289306543	FALSE
GY2U011952	245.629143672325	-0.0711419583599639	0.314671564686151	-0.226083212923671	0.821136700739664	0.934141310903468	FALSE
GY2U011953	213.727997323989	0.30808139246	0.308158556804437	0.999749595321197	0.31743170423819	0.596887774082794	FALSE
GY2U011954	41.5359292668532	-3.26959906144643	0.985285214954245	-3.31842903133207	0.00090525322967398	0.0138138939244127	TRUE
GY2U011955	208.311675476406	0.0696898004360512	0.380987776222299	0.182918730692789	0.854861785884401	0.949917145630324	FALSE
GY2U011956	14.5483555223671	-0.488158464812363	1.32061131012098	-0.369645830738526	0.711646398010839	0.880325572203449	FALSE
GY2U011957	342.002103957938	-0.762193833962013	0.817974538028616	-0.931806307564244	0.351436634314586	0.627664803648744	FALSE
GY2U011958	351.661549910429	0.64198436215833	0.292228306056441	2.196858924523	0.0280305231935254	0.147909612925927	FALSE
GY2U011959	10.1766961657011	-0.439840632931586	1.5049559552552	-0.292261465457306	0.770086719292385	0.910778704437013	FALSE
GY2U011960	291.820719421554	0.103942393252509	0.246034754421186	0.422470368046338	0.672681724956971	0.859440271984229	FALSE
GY2U011961	475.576591291598	1.65938641895529	0.367105380692427	4.52019094851019	6.1783878931542e-06	0.000327894505462691	TRUE
GY2U011963	328.947696046723	-0.194329072167998	0.356890718470419	-0.544505816796985	0.58609344671599	0.807167499285411	FALSE
GY2U011964	978.150194748336	-0.32904026161368	0.209501198138577	-1.57058892520525	0.116278164069107	0.347557155792961	FALSE
GY2U011965	441.557320099698	-0.0557937055754486	0.273153244073412	-0.204257891077631	0.83815197427207	0.942446778810877	FALSE
GY2U011966	831.512967640304	-0.153646851898478	0.212515095547229	-0.722992649076694	0.469684400410607	0.725749885586528	FALSE
GY2U011967	2120.56254292359	0.540648462395842	0.193891598324811	2.78840582607472	0.00529681448891234	0.0480577761997398	FALSE
GY2U011968	535.25393763458	0.157920878565939	0.302167337730268	0.522627229508532	0.601233687817097	0.817704528448165	FALSE
GY2U011971	557.344079617556	-0.227735705662248	0.177010474784065	-1.28656626643176	0.198245507829847	0.467187860217108	FALSE
GY2U011972	115.071560040455	0.576892538509032	0.863124534316438	0.66837694396662	0.503893008978606	0.752022806887626	FALSE
GY2U011975	92.8487781397706	-1.1499882533097	0.554780767408881	-2.0728697187553	0.0381844058422429	0.18066715013738	FALSE
GY2U011976	268.307484929744	-0.139664458529783	0.43466742804173	-0.321313375513324	0.747972921205914	0.899644545176741	FALSE
GY2U011977	2277.39999642062	-0.930938511697945	0.362278574156321	-2.56967587405887	0.0101793706646306	0.0754735172721008	FALSE
GY2U011978	2507.79856224183	0.717916916790704	0.295020405719622	2.4334483407666	0.0149557693852289	0.0973738542594151	FALSE
GY2U011979	3463.19313839763	0.556907328189287	0.268074475741573	2.07743511070466	0.0377614184404975	0.179309206345432	FALSE
GY2U011980	1164.96197153568	0.274836584949857	0.153980996807811	1.78487339767575	0.0742818545358434	0.268371627449045	FALSE
GY2U011982	710.422032125454	0.652927863865663	0.194413927285579	3.35844182040807	0.000783832194229226	0.0125106624520274	FALSE
GY2U011983	1781.10854569678	0.590375379304993	0.202020086231454	2.92235980252281	0.00347389976668222	0.0356157833734849	FALSE
GY2U011984	86.6386445559927	-0.128176172205097	0.930387353506944	-0.137766460089938	0.890424992519985	0.96611590744842	FALSE
GY2U011985	1785.88782128974	-0.0842556130373735	0.198025327263352	-0.425478973835114	0.670487546152509	0.85853261046668	FALSE
GY2U011988	596.957901522285	-0.948468326751159	0.335606068739959	-2.82613580353957	0.00471132852199496	0.0444477674870873	FALSE
GY2U011989	18.4973103261169	-5.41537727707594	1.66860385499521	-3.24545413272553	0.00117263453325424	0.0165989274723734	TRUE
GY2U011990	385.108687974088	0.253832297548192	0.174805553707407	1.4520837133874	0.146478329892496	0.395111177186021	FALSE
GY2U011992	124.082403423483	4.26402321086528	1.00956266636369	4.22363400800441	2.40394321211841e-05	0.000969310728933482	TRUE
GY2U011993	2375.70526482738	0.276231149700986	0.248258184906452	1.11267690853808	0.265847216350057	0.544199004173864	FALSE
GY2U011995	1953.17451658584	0.266767884086205	0.131783508987761	2.02428882138037	0.0429404431399807	0.193422937886669	FALSE
GY2U011996	973.929549634549	-0.30530438360706	0.31133449766164	-0.98063139774143	0.326774545172345	0.6055866069357	FALSE
GY2U011997	350.516733645241	-0.284996098904335	0.243847812112941	-1.16874576989165	0.242506075395135	0.519045966340792	FALSE
GY2U011998	380.767252331019	0.817668725615813	0.290791719554459	2.81187073300649	0.00492542934541029	0.0456514392223547	FALSE
GY2U011999	159.547876983485	0.343305178845833	0.365382436495289	0.939577671381201	0.347434234011491	0.623793075961885	FALSE
GY2U012000	314.997601501197	0.481565879416707	0.581053065194913	0.828781239206039	0.407228206029508	0.675271106557865	FALSE
GY2U012001	1345.9159296878	0.103905168504494	0.197789954546429	0.525330868004743	0.599353202555036	0.816442291794281	FALSE
GY2U012002	429.619403871167	-0.578184466428279	0.250898359681832	-2.30445694089624	0.0211970068000161	0.123717770025835	FALSE
GY2U012003	723.105123998145	-0.245997518028388	0.242235530956345	-1.01553028598732	0.309853117286067	0.588981839383424	FALSE
GY2U012004	63.8226652307333	-1.68527655209794	1.02614476179007	-1.64233801589362	0.100519972799864	0.319568504031022	FALSE
GY2U012005	122.844246673711	-0.515122061443306	0.326825436274486	-1.5761382201925	0.114993952500228	0.345223526052347	FALSE
GY2U012006	142.312287197429	-0.418433754348218	0.475338762191922	-0.880285361998885	0.37870474039509	0.651983395682752	FALSE
GY2U012007	333.915739577473	-1.53420490067378	0.432723956455559	-3.54545866431905	0.000391930453307319	0.00768703870777353	TRUE
GY2U012008	496.454455399377	-1.72823063726279	0.8793244122	-1.96540732098963	0.0493671128346049	0.21124589321288	FALSE
GY2U012010	204.294864302076	-0.951229424813826	0.337242044932158	-2.8206133817187	0.00479319316919964	0.0448988619160767	FALSE
GY2U012011	694.068748379807	-0.776994013845849	0.244065961229445	-3.183541080173	0.00145485467704311	0.0194381285065261	FALSE
GY2U012012	209.720430967938	0.0514448906811646	0.384769306730258	0.133703208081589	0.893637268261811	0.967806343522693	FALSE
GY2U012013	471.739587233504	-0.135359682626881	0.25283799627735	-0.535361316810939	0.592400033791563	0.811549698653798	FALSE
GY2U012014	670.502654045461	-0.204172467641679	0.229224170832751	-0.890710900599787	0.373084285346972	0.646719670281908	FALSE
GY2U012015	1512.07180653754	-0.276354098184277	0.208545495391254	-1.32515016766872	0.185121349613567	0.450824005551322	FALSE
GY2U012016	605.430932994468	-0.101962635425401	0.185775737487359	-0.548847964779786	0.583109790586279	0.805907282933967	FALSE
GY2U012017	401.453222657768	0.314645235543113	0.253470921234396	1.24134647876293	0.214477781587958	0.487296555169216	FALSE
GY2U012018	1201.07828151318	0.48281715369117	0.102895657260232	4.69229865037046	2.70152368910574e-06	0.000178801231963902	FALSE
GY2U012019	446.667140826399	-0.210793948771299	0.259807257863082	-0.811347421565826	0.417166184327539	0.683313009871649	FALSE
GY2U012020	658.211163361393	0.288618584796237	0.23992034290311	1.20297671011913	0.228985333273396	0.504111266783226	FALSE
GY2U012021	1772.83145530265	0.42357784823567	0.205881194843391	2.05738969291429	0.0396487558021817	0.184964502723589	FALSE
GY2U012022	135.654645840104	-0.665974865115812	0.340626696850271	-1.95514582759952	0.0505658604754431	0.213892143152372	FALSE
GY2U012023	1513.11187041143	0.319199897206411	0.197759140132584	1.6140841682079	0.10650917090391	0.330997136989636	FALSE
GY2U012025	819.096246064061	0.862041385025817	0.180415652787031	4.77808533632833	1.76972275976215e-06	0.000129643536529243	FALSE
GY2U012026	581.016631841884	-0.667479958485247	0.277440534182192	-2.40584873602831	0.0161349439198261	0.102438966175429	FALSE
GY2U012027	29.1185458739248	0.454708460175209	1.01179833366171	0.449406215692821	0.653138648262557	0.848897013307813	FALSE
GY2U012029	488.994904709822	0.034198392982515	0.250129196755976	0.136722915301562	0.891249815833186	0.966704906543437	FALSE
GY2U012030	119.533812548877	-0.392523809700114	0.563547527821622	-0.69652299109075	0.48610136414024	0.739308808809511	FALSE
GY2U012031	35.93007766078	-1.83537758756049	1.31843579735137	-1.39208719245003	0.163895996115143	0.420836603565876	FALSE
GY2U012032	333.375204089001	0.979797339046313	0.349149265181629	2.80624201954605	0.00501230302122268	0.0460781335921017	FALSE
GY2U012033	111.653713302787	-0.453931458926848	0.485887665326	-0.934231287024519	0.350184600060318	0.626619703064816	FALSE
GY2U012034	886.592350850531	0.0227677099128024	0.247008631227015	0.0921737422684537	0.926559999850027	0.978391597275409	FALSE
GY2U012035	560.777133821196	-0.856263116465935	0.541702752434304	-1.58068814053106	0.113949361340018	0.343403753889971	FALSE
GY2U012036	325.028347255215	0.792821496316353	0.240528703912306	3.29616167808981	0.000980155902694981	0.0146997659527536	FALSE
GY2U012037	1246.64136844792	0.604189074358865	0.20181973536159	2.9937066029562	0.00275610837755543	0.030621433705781	FALSE
GY2U012038	398.253144723028	0.700815950872394	0.216907648789604	3.23094162323511	0.00123383136508026	0.017209387518475	FALSE
GY2U012039	1355.13089634495	-0.191573065542736	0.198405508637745	-0.965563238934639	0.334262777600447	0.613154899264513	FALSE
GY2U012040	473.862722392959	-1.16572839327472	0.547350322726641	-2.12976652222952	0.0331908938662686	0.165298751497843	FALSE
GY2U012042	515.413892655441	0.369715732084732	0.314832746750926	1.17432425915093	0.240265169990064	0.515666150490758	FALSE
GY2U012043	392.965162056702	-1.2566940798441	0.817789299351852	-1.53669665382037	0.124367610930369	0.360424274990428	FALSE
GY2U012044	455.935547172284	0.10965716070021	0.250982081420114	0.436912308957456	0.662174944832749	0.854544637284557	FALSE
GY2U012045	12.5359434744794	-6.01200967219253	2.31551448223728	-2.59640339903365	0.00942053913100246	0.0714227694752959	FALSE
GY2U012046	166.100334529826	0.0796254480165744	0.360232222216766	0.221039216110603	0.825061898042529	0.935954672506454	FALSE
GY2U012048	4.16120484959182	-4.76700795094134	3.37241517868023	-1.41352938424589	0.157500127829867	0.410575448565745	FALSE
GY2U012050	2494.58832463552	1.17398521803492	0.430560895178192	2.72664153011168	0.00639825068393037	0.0546753804705555	FALSE
GY2U012052	269.386971328769	-0.143962260282526	0.271341678935212	-0.530557122103234	0.595725715332301	0.813894174880554	FALSE
GY2U012054	959.390861169246	1.54113514792821	0.610754584400113	2.52332964384036	0.0116249370676079	0.0822429513879217	FALSE
GY2U012055	146.294904469074	0.0441778642344008	0.501825209007919	0.0880343662322944	0.929849361864816	0.979563711441584	FALSE
GY2U012056	393.185373863844	0.419490538443049	0.369707336702098	1.1346557041173	0.256519603727058	0.534036804358662	FALSE
GY2U012057	1406.84430038073	-0.166904634024114	0.183944846314328	-0.90736238262911	0.364215195205796	0.638276490997466	FALSE
GY2U012058	1388.70401953697	0.100331558794002	0.449547335067007	0.223183524776199	0.823392673897285	0.935051157068385	FALSE
GY2U012059	505.458627133238	-0.255154465946874	0.19868861920212	-1.28419265769476	0.199074553603892	0.468293311272896	FALSE
GY2U012060	13.9844705528128	-5.65972668671022	1.84656134501395	-3.06500875369915	0.00217663626303162	0.0258779637140313	TRUE
GY2U012063	57.7812352211179	0.139800197428444	0.995605960784599	0.1404171960946	0.888330371937047	0.965126076546132	FALSE
GY2U012064	422.318083616022	0.045060919869676	0.232114961539453	0.194131905891887	0.846072599545136	0.946027488667062	FALSE
GY2U012065	692.227243471475	-0.024445897602199	0.222059009954871	-0.110087393468822	0.912340065941427	0.974150521274797	FALSE
GY2U012066	560.869624885832	0.343196385268663	0.715713545431137	0.479516403538131	0.631571301478324	0.835721916682902	FALSE
GY2U012067	222.972826469399	0.669159946395156	0.29635829112339	2.25794238406021	0.023949251728594	0.13425051443151	FALSE
GY2U012068	1733.43460301774	-0.201926164024056	0.259862191075094	-0.777050956080425	0.437128707533043	0.699454896343827	FALSE
GY2U012069	8745.06188937318	0.921386671006678	0.876765822323956	1.05089255026439	0.293307942306706	0.572000540047958	FALSE
GY2U012070	29.8500902833318	1.27985456150686	2.46514599354971	0.519180026195495	0.60363520635217	0.819007871817561	FALSE
GY2U012071	10.1785626871163	-2.09614115578268	1.71605466240864	-1.22148857009051	0.221901090638684	0.49534446519101	FALSE
GY2U012072	178.301202391877	-1.06863279687723	0.346005840803379	-3.08848195855887	0.00201181908589204	0.0245107340230003	TRUE
GY2U012073	29.2396832057284	-0.0443704736381348	1.23414140769282	-0.0359525037905371	0.971320230931121	0.997242603996185	FALSE
GY2U012074	348.778568943482	1.7789119503017	1.35667817759699	1.31122618442392	0.189781358424021	0.456510002313236	FALSE
GY2U012075	3409.63077844592	-0.198585836055114	0.115079272154556	-1.72564383087517	0.0844115088518689	0.289222883217817	FALSE
GY2U012076	190.860243046432	0.18577077319156	0.322615846513215	0.57582656028631	0.5647324189605	0.792975354343127	FALSE
GY2U012077	556.600080911095	0.262543288850516	0.299083728203664	0.877825384976258	0.380038486261932	0.652702976518766	FALSE
GY2U012078	25.0227257899515	-5.34283144772109	2.41114877212027	-2.2158862652937	0.026699292411431	0.14410556376472	FALSE
GY2U012079	922.513601004647	0.174180024539389	0.18004448460506	0.967427716108406	0.333330260172555	0.612755744759029	FALSE
GY2U012081	226.900655547159	-0.551826153177146	0.342547569413364	-1.61094750758905	0.10719116408229	0.332333321522629	FALSE
GY2U012082	52.5218702707893	-2.83824497431841	1.20404015519741	-2.35726770578765	0.0184099695402831	0.112556200702085	FALSE
GY2U012083	74.0820496589076	4.44737630884608	1.15241194107254	3.85918971362529	0.000113763599534061	0.00316546826643482	TRUE
GY2U012084	833.053017016302	2.43722809678627	1.74722638605201	1.39491259761328	0.163042197770234	0.419776112072297	FALSE
GY2U012087	1735.77328522343	-0.246854706836947	0.289987253140922	-0.851260543914271	0.394624637437256	0.66380070922473	FALSE
GY2U012088	607.323850413042	-0.233019017879498	0.24563135295318	-0.948653398997945	0.342796922615999	0.6201914596416	FALSE
GY2U012089	106.408499198028	1.75346008721573	1.60578341664553	1.09196549736371	0.274848266802613	0.553379672611312	FALSE
GY2U012090	395.922917795867	0.134583068483587	0.563785414288848	0.238713285361149	0.811327914311188	0.929648121692277	FALSE
GY2U012091	739.552807333884	-0.455261466319588	0.194857416430708	-2.33638254400997	0.0194713129020504	0.116664538890929	FALSE
GY2U012092	534.975722889995	-0.00406572113345254	0.232436461448094	-0.01749175283483	0.986044312125678	1	FALSE
GY2U012093	387.043054797623	-1.00345967315712	0.455287586114998	-2.20401281247248	0.0275234430367322	0.146660509958242	FALSE
GY2U012094	3542.10237248951	-0.306063776167674	0.388350408297653	-0.788112409896297	0.430630956892236	0.694046245115336	FALSE
GY2U012095	977.27203022868	-1.00254643350764	1.52067005645671	-0.659279394140011	0.509716371961043	0.755517340956005	FALSE
GY2U012096	32.1212150016335	-1.19482081492969	1.02982942029607	-1.1602123530188	0.245962358753348	0.522853020058271	FALSE
GY2U012097	352.222170390136	0.526156718658219	0.337393399870524	1.5594754339004	0.118883894541292	0.352457232830651	FALSE
GY2U012098	254.826052062975	-0.0870429506269007	0.492101186196143	-0.176880188604558	0.85960250044769	0.951650967472194	FALSE
GY2U012099	7264.1724943883	0.267657188080405	0.189814189436601	1.41010105132211	0.15850984690038	0.412005427682534	FALSE
GY2U012100	414.548004140987	-0.0508320681598606	0.237357100843403	-0.214158615770241	0.830423367183283	0.938806130729792	FALSE
GY2U012101	48.0985542652217	5.28591961282632	2.3591958100915	2.2405599358119	0.0250545943308086	0.13810830788279	FALSE
GY2U012102	439.25312263787	0.130525483823629	0.268240516969538	0.486598688737435	0.62654275298508	0.831938634351246	FALSE
GY2U012103	154.743956234606	-1.0165313001269	0.987027721274464	-1.02989133761547	0.303061017545757	0.58242328295406	FALSE
GY2U012104	73.9068670648839	-0.964586774484051	0.631795781172175	-1.52673823287399	0.126826116236477	0.364237816806584	FALSE
GY2U012105	77.3901654458806	1.41855858017942	0.42351519581184	3.34948685243791	0.000809613979492834	0.0127919064092281	TRUE
GY2U012107	1016.89507300491	1.03377183033732	0.670306064805079	1.54223851553236	0.123015643791541	0.358623747320157	FALSE
GY2U012108	364.185543714794	0.488247742570316	0.309929767141383	1.57534962541235	0.115175765163257	0.345466835770525	FALSE
GY2U012109	3443.54948407793	-0.505503255008588	0.247059007754105	-2.0460830779006	0.0407481976060454	0.188023042627949	FALSE
GY2U012110	297.841999076545	-0.276653445271071	0.384297359428473	-0.719894213383382	0.471590131125452	0.726910766649861	FALSE
GY2U012111	84.5697800679238	-0.206761434159942	0.60630301435728	-0.341019967349367	0.733088550010133	0.892404685478162	FALSE
GY2U012112	4.86726389310983	-2.07359837585633	2.7952678034574	-0.741824584138789	0.458193623468385	0.716228228987617	FALSE
GY2U012113	1720.72841973647	-0.13866855256874	0.39267378001855	-0.353139322320399	0.723983994591354	0.886656686095949	FALSE
GY2U012114	717.374421696783	0.245138250644256	0.288081687750759	0.850933124414152	0.394806503038442	0.66380070922473	FALSE
GY2U012115	2333.87390697696	0.115816904409764	0.212699424930684	0.544509720454143	0.58609076118589	0.807167499285411	FALSE
GY2U012116	202.246269537886	-0.611765260712846	0.317588990673869	-1.92627981031328	0.0540694449960997	0.2234982342279	FALSE
GY2U012117	1144.16765073569	-0.0921186173790567	0.371645099011032	-0.247867165810041	0.80423718515722	0.925975718632971	FALSE
GY2U012118	69.895744491202	-3.1952125232382	1.38997500098489	-2.29875538838769	0.021518833366231	0.125042658157265	FALSE
GY2U012119	72.7545568581486	0.733197702900016	0.656440027567015	1.11693021770395	0.264024163209345	0.54273920203077	FALSE
GY2U012120	54.0407973763313	-1.17571332185048	1.00668742899672	-1.16790305310778	0.242845872480693	0.519254577281282	FALSE
GY2U012122	878.395965320355	0.25175145328879	0.389314455158464	0.646653238668774	0.517856393493362	0.761923086041778	FALSE
GY2U012123	428.469693880095	-0.536793100242482	0.578966565972361	-0.927157338249662	0.353844849382846	0.629865878309528	FALSE
GY2U012124	262.104547332142	-2.21651283047305	0.783383058469128	-2.82941123950844	0.00466337335805483	0.0441167472978896	TRUE
GY2U012125	436.475185871802	0.0913677608399906	0.368505020220138	0.247941699099266	0.804179515786021	0.925975718632971	FALSE
GY2U012126	437.831677038712	-0.30533687036395	0.408034119802906	-0.748312103192346	0.454271925817401	0.713078185117676	FALSE
GY2U012127	218.925406514012	-0.0152685914064538	0.336169638172705	-0.0454193052336562	0.963773093514147	0.993562750191407	FALSE
GY2U012128	305.266666499353	-0.180156610521503	0.265954488083283	-0.67739639146487	0.498154487253837	0.74821381061117	FALSE
GY2U012129	541.82365064456	-0.666628684964645	0.494393291553826	-1.34837728657179	0.177537065554036	0.44033874273259	FALSE
GY2U012131	59.8209125148469	-0.75656918405151	0.926951058085646	-0.816191078754459	0.414390858449621	0.681180243315628	FALSE
GY2U012132	644.504826461117	0.135888141722798	0.246047527858633	0.552284117241255	0.580753710643728	0.80415984611368	FALSE
GY2U012133	453.639464953688	-0.0933807677245617	0.3365126995608	-0.277495523486745	0.7813996426515	0.915730187661526	FALSE
GY2U012134	20.4892648572641	-0.993133691134819	1.16583243008826	-0.8518665852001	0.394288144721055	0.66380070922473	FALSE
GY2U012135	82.5786069243154	0.204028549181339	0.406404909609579	0.502032687984363	0.615644527607015	0.825602851763774	FALSE
GY2U012136	430.013402361424	0.187770233901449	0.299698827300153	0.626529758534538	0.530967524219573	0.770022086440721	FALSE
GY2U012137	25.1188573522186	-0.158827080012897	0.834663575545766	-0.190288739878273	0.849082876722966	0.947404717358919	FALSE
GY2U012138	6.31620872467178	-0.0171295593055343	1.59225244299199	-0.0107580675293838	0.991416469585153	1	FALSE
GY2U012139	1337.24705537029	0.187628370883294	0.245969572067834	0.762811307536647	0.445575936527214	0.706573793149816	FALSE
GY2U012140	1246.34817244605	0.0042146310292839	0.191509151563599	0.0220074654128696	0.982442000442805	1	FALSE
GY2U012141	320.318007418814	0.0300076041874479	0.32496972236835	0.0923396923527374	0.92642815312929	0.978391597275409	FALSE
GY2U012142	250.186015566627	0.466506214025323	0.333634056746282	1.39825717606547	0.162035852645023	0.417749824942243	FALSE
GY2U012143	756.975721218236	-0.111190672546815	0.192935233508945	-0.576310871397474	0.564405075960763	0.792710513078198	FALSE
GY2U012144	367.894469296928	-0.272545138995484	0.191220722466501	-1.4252908130458	0.15407315466084	0.405577705343383	FALSE
GY2U012145	339.364889579774	-0.372035644072675	0.343557258674606	-1.08289269016738	0.278856056837907	0.557321968790417	FALSE
GY2U012146	888.560639253353	-1.14386369666024	0.357010104705802	-3.20400930276988	0.0013552809746705	0.0184609427172448	TRUE
GY2U012147	756.959342838154	-0.208516736181531	0.34913922978506	-0.597230899288801	0.550353232041356	0.782592957038906	FALSE
GY2U012149	2918.90475416635	0.0476384584415798	0.122076225363743	0.390235349263416	0.696362524639947	0.872741467568599	FALSE
GY2U012150	774.132519612544	-0.685103388594969	0.21335840772031	-3.21104472007996	0.00132253351717017	0.0181415598173228	FALSE
GY2U012151	884.145764511999	0.296424636900457	0.457407208857498	0.648054143354803	0.516949931855419	0.761171253381343	FALSE
GY2U012152	1024.01511094632	0.964443379641359	0.441255749217796	2.18567889789766	0.0288391058061706	0.150285536586382	FALSE
GY2U012153	1851.19263382065	0.0870190278049414	0.138034270207627	0.630416110970483	0.5284223726798	0.768074489064565	FALSE
GY2U012154	49.0394990422585	-1.52617160765584	0.889412690497575	-1.71593189973715	0.0861745073645613	0.29211061998088	FALSE
GY2U012156	419.730616911562	-0.0645949979481308	0.194614383477053	-0.331912764072484	0.739955131923755	0.894696717677269	FALSE
GY2U012157	2654.6762254431	-0.778279880591741	0.528790017342868	-1.47181273296826	0.141071454227927	0.387774148419688	FALSE
GY2U012158	2140.80442150278	-0.044905429221834	0.172696437462171	-0.260025220448861	0.794844319444886	0.922118389545495	FALSE
GY2U012159	545.967367786453	0.494055876911369	0.271428978807756	1.82020313041554	0.0687280765797501	0.256786549418064	FALSE
GY2U012161	101.792197869453	-0.259236814619617	0.408883032908645	-0.634012159358877	0.526072886775159	0.767110420310081	FALSE
GY2U012162	385.619337800862	0.676652505623155	0.550511577586025	1.2291340149289	0.219021563734575	0.49258300256338	FALSE
GY2U012163	189.42926903781	2.32408424715536	0.769901646816422	3.01867680990884	0.00253881208660371	0.0289171540123328	TRUE
GY2U012164	46.0078286059798	-4.85961968190347	1.09093007508065	-4.45456568932177	8.40631889343805e-06	0.000412897187596891	TRUE
GY2U012165	577.008075291295	-0.614196189389059	0.324397605641794	-1.89334378154217	0.0583121664110377	0.233930998506438	FALSE
GY2U012166	2378.11616171738	-0.942751105151216	0.36073818586488	-2.61339426235386	0.00896478188832971	0.0690981524863974	FALSE
GY2U012167	422.13128632471	-0.745095219610728	0.400546037837516	-1.86019870183557	0.0628574186639766	0.244220732261534	FALSE
GY2U012168	435.289699326494	-0.198901290346208	0.390307902084607	-0.50960098241386	0.610331035472812	0.823336184852942	FALSE
GY2U012169	168.916280943757	-0.316750663302162	0.369535647489351	-0.857158613666061	0.391357231463344	0.66117124654554	FALSE
GY2U012170	1083.12326961449	-0.222488591798317	0.298008178107195	-0.746585523966014	0.455313789230519	0.714023325861271	FALSE
GY2U012171	1590.17618556736	0.405989713694663	0.250487246908508	1.62079993574664	0.105060552301685	0.328820154748125	FALSE
GY2U012172	1061.08929609052	-0.585125189866431	0.162642441490189	-3.59761686128973	0.000321146218483422	0.00653035406553123	FALSE
GY2U012173	98.5264999187953	-0.302000556411961	0.408372288599643	-0.739522648433262	0.459589692181891	0.717397841789968	FALSE
GY2U012176	1116.38492479009	0.277786390356615	0.201947563672216	1.37553722018402	0.168964954773906	0.428017918536176	FALSE
GY2U012177	343.49809024037	-0.547358136090137	0.183406356539215	-2.98440112119617	0.00284134018759136	0.0311222067065119	FALSE
GY2U012178	724.600475521236	0.166055235857903	0.182416085217397	0.910310270390926	0.362658903700254	0.637218012221173	FALSE
GY2U012179	486.047436931438	0.0940808290936186	0.242159824218461	0.388507174537528	0.697640745722162	0.873760330398477	FALSE
GY2U012180	165.023699569064	0.0525948522242476	0.409318594611887	0.128493679291843	0.89775829995619	0.969129304788405	FALSE
GY2U012181	259.813965264718	-0.429651800818624	0.510259623008101	-0.842025865746	0.399773475379043	0.668577259994883	FALSE
GY2U012182	603.197092839036	-0.321815841949757	0.158372064542355	-2.03202403706552	0.0421512225957698	0.192067054156482	FALSE
GY2U012183	238.569866212557	-0.155223860123793	0.340861181299039	-0.455387320821419	0.648830615351056	0.846635792673198	FALSE
GY2U012184	207.337690507927	-4.00810577309429	1.12524640089746	-3.56198053146189	0.000368067683849333	0.00728570004220009	TRUE
GY2U012185	475.260977297063	0.0647459251725576	0.203432633663552	0.318267153143374	0.750282297878477	0.900719167357069	FALSE
GY2U012187	3287.62414741702	-0.523731022271568	0.226741377187473	-2.30981671174441	0.0208983036846439	0.122558577407515	FALSE
GY2U012188	1187.10251394212	-0.107195600463064	0.319243441502242	-0.335780118014769	0.737036684099617	0.893424403216375	FALSE
GY2U012189	634.232993167583	0.0419635121214561	0.158109959007458	0.265407140605715	0.790695835948105	0.919608387259815	FALSE
GY2U012190	379.626811100676	-0.688924427387218	0.475879530186319	-1.44768661748801	0.147704714305486	0.3970447252038	FALSE
GY2U012191	84.3293588184634	-3.12486417944563	0.833061477239832	-3.75106071378932	0.000176088050029678	0.00434250813170107	TRUE
GY2U012192	651.191113354279	0.225806158944401	0.502102559407516	0.449721186864401	0.652911492491296	0.848826797231969	FALSE
GY2U012193	948.419584743982	0.115399377662242	0.280510425230698	0.411390690978188	0.680786078759307	0.863807177060846	FALSE
GY2U012194	5408.64232301617	-1.0387927163525	0.582365598789466	-1.78374670226363	0.0744648336102596	0.268675263680714	FALSE
GY2U012195	2666.04086567149	0.223845159908212	0.152916269127427	1.4638413635483	0.143237297704439	0.39104535073252	FALSE
GY2U012196	96.933249828493	-2.65851731537222	1.29573145113297	-2.05175023964082	0.0401939414883886	0.18616712915265	FALSE
GY2U012197	1299.28029818838	0.470004654429563	0.214667192679926	2.18945731092851	0.0285636180567864	0.149416399368152	FALSE
GY2U012199	191.878617920148	0.660505048092863	0.477262699085786	1.38394441752537	0.166375474703727	0.42427973629445	FALSE
GY2U012200	734.640981766003	0.670379308835613	0.23843951276797	2.81152775835427	0.00493068360396632	0.0456627651751436	FALSE
GY2U012201	158.643118873707	0.670279265599889	0.767704170131764	0.873095772665723	0.382610877868313	0.654692118816749	FALSE
GY2U012202	20.5065027600815	-2.6776019316152	2.26817447863883	-1.18050968161059	0.23779756211549	0.51399887919873	FALSE
GY2U012206	542.667269312591	0.231417644442622	0.273726930306094	0.845432505248351	0.39786940221712	0.666824138913362	FALSE
GY2U012207	453.36710305079	0.518221902166267	0.198199538163972	2.61464737489721	0.00893196174742595	0.0689654452688528	FALSE
GY2U012208	198.61865011991	-2.48008465220182	0.740977992518529	-3.34704225664273	0.000816787585769222	0.0128641219838097	TRUE
GY2U012209	1862.69633297307	0.26108812375899	0.174297676842326	1.49794379643497	0.134147853485903	0.376360475360941	FALSE
GY2U012210	484.773980454366	-0.56113883408028	0.275364365226138	-2.03780483222459	0.0415694549316338	0.190581330954284	FALSE
GY2U012211	2824.95581786452	-0.181136135694457	0.142664423349832	-1.2696657754	0.204203708786751	0.474813586964709	FALSE
GY2U012212	86.4774817304061	-0.300915569097762	0.771433846047473	-0.390073070606814	0.696482515245504	0.872741467568599	FALSE
GY2U012213	2166.68758804347	0.131048387320506	0.272065945717742	0.481678759812387	0.630034166969475	0.834495880867775	FALSE
GY2U012214	3322.06397408535	-0.602382540542229	0.274629008126433	-2.19344105217358	0.0282756173102825	0.148362605427873	FALSE
GY2U012215	3175.38301283762	0.459234813606901	0.144517413297686	3.1777126584804	0.00148441785003496	0.0197102174944224	FALSE
GY2U012216	408.340081676782	-0.0121495042720077	0.343816803774638	-0.0353371450686026	0.97181090433453	0.997412436959796	FALSE
GY2U012217	713.370332719206	-0.306824617676232	0.235779066506047	-1.30132255684523	0.193148069346681	0.461134290353872	FALSE
GY2U012218	1359.07142546997	-0.911091954244361	0.554406968141296	-1.6433631007541	0.100307829832422	0.319160506095687	FALSE
GY2U012219	260.526720101106	-2.55410584050621	1.05945861813407	-2.41076508019212	0.0159190984192388	0.101519786124476	FALSE
GY2U012220	1506.05994930347	0.399584549796338	0.164039733415978	2.43590099468802	0.0148547496936353	0.0969949609654636	FALSE
GY2U012221	7.59687211434146	-3.62282847120486	1.98071321511349	-1.82905250672409	0.0673917427821246	0.253952353214152	FALSE
GY2U012222	48.537941915925	2.32890175982127	1.98712645348302	1.1719947443401	0.241199166230839	0.516894125206781	FALSE
GY2U012223	99.6429895627962	-0.21381098357137	1.12886699361922	-0.189403166874318	0.849776842585899	0.947747211165093	FALSE
GY2U012224	566.907193463099	-0.159806834537097	0.292384350981334	-0.546564253527025	0.584678133144473	0.806684777887073	FALSE
GY2U012226	2412.54745815957	0.341589134093165	0.188668040356651	1.81052993102296	0.0702136471027337	0.259697345437859	FALSE
GY2U012227	556.36858112221	-0.335076375166538	0.293467636515882	-1.14178305705067	0.253544206649199	0.530419183595384	FALSE
GY2U012228	549.829650535802	-0.353524044050025	0.265541613077439	-1.33133198956251	0.18307979677106	0.447122649415802	FALSE
GY2U012229	12383.9240441772	0.586895732822398	0.380755694852521	1.54139712355378	0.12322016368133	0.358980293308183	FALSE
GY2U012230	14.5790199323229	-0.244201530561442	1.60011620609541	-0.152614872364389	0.878701995946776	0.961061035827196	FALSE
GY2U012231	30.6483822525125	-0.0938441770602102	0.673224327988476	-0.139395106740433	0.889137938866724	0.965391597925854	FALSE
GY2U012233	598.881103778646	-0.544404448556742	0.199089037877432	-2.73447726886852	0.00624794091572949	0.0537661662537324	FALSE
GY2U012234	54.5497481204315	0.38663146032264	0.781650840761175	0.494634484044227	0.620858155841814	0.827938704842011	FALSE
GY2U012235	3050.52212272136	0.114982694168334	0.300026191590099	0.383242188153445	0.70154019990001	0.875461235295249	FALSE
GY2U012236	1262.8739473409	0.175813372910774	1.33633136221644	0.131564204718782	0.895328999849144	0.968377132868761	FALSE
GY2U012237	275.149726665182	-0.170685463411269	0.65069821571268	-0.262311251651927	0.793081488099153	0.920941109650055	FALSE
GY2U012238	18.7740799834492	1.43077368528369	0.882377734028753	1.62149794822119	0.10491088965954	0.32859171762175	FALSE
GY2U012239	663.024958986083	0.293773343716693	0.212748929453306	1.38084522667913	0.167326554178673	0.425565547734543	FALSE
GY2U012240	758.15286424836	0.237951712660969	0.214295580357334	1.11039020153467	0.266830918687367	0.545434725511429	FALSE
GY2U012241	774.237656961079	0.105530119947221	0.65518740622434	0.161068602577943	0.872039368842182	0.957787339082297	FALSE
GY2U012242	239.48852466367	0.228861951491732	0.243147568891047	0.941247130438238	0.346578229345516	0.623273605480574	FALSE
GY2U012243	1882.36581117394	-0.112900718483749	0.158820377275451	-0.71087048413151	0.47716449790982	0.731748542885869	FALSE
GY2U012244	1159.69600126205	0.280654963872686	0.158139762002379	1.77472736975831	0.0759429138382086	0.271511998161986	FALSE
GY2U012245	622.934794952132	-1.90361158991662	0.702138040575643	-2.71116430090578	0.00670473943578783	0.0562843503468536	FALSE
GY2U012246	215.167358419776	-0.498805159722166	0.568143882371373	-0.877955699602372	0.379967760175923	0.652702976518766	FALSE
GY2U012247	1437.32493454816	0.141181125019966	0.185422150446731	0.761403773388578	0.446415934335258	0.707447716222149	FALSE
GY2U012248	107.055737723983	-0.581714772874643	0.485850401684807	-1.19731252841904	0.231184763014377	0.506646081300535	FALSE
GY2U012249	312.683617269541	-0.681776195961066	0.318768253247673	-2.138783235203	0.0324532278329788	0.162285073370164	FALSE
GY2U012250	8960.27172929153	-0.23064905623896	0.197166708721898	-1.16981744907194	0.242074440125447	0.518381018442274	FALSE
GY2U012251	1082.55581057248	-0.0984676427692506	0.230180778383684	-0.42778395077419	0.66880842264488	0.857559576705702	FALSE
GY2U012252	1147.05153867906	1.0939136607839	0.259225006050243	4.21993879931429	2.44368648124678e-05	0.000981022802377805	TRUE
GY2U012253	91.0121951472897	5.02565788305137	1.16544607192862	4.31221830344733	1.61624734729915e-05	0.000706778368045971	TRUE
GY2U012255	328.501863313432	-1.59122649949412	0.322432340457469	-4.93507102059451	8.01215992794406e-07	6.57150456865154e-05	TRUE
GY2U012256	801.460727556988	0.413607052008295	0.269240823014296	1.53619739895957	0.124489973759145	0.360656942737749	FALSE
GY2U012258	23.5559434011707	2.96679248402993	1.6690685747635	1.77751383549374	0.0754837365165439	0.270449216006091	FALSE
GY2U012260	550.7987842427	-0.82199388859562	1.17109369898716	-0.701902750656533	0.482739813409817	0.735944808580958	FALSE
GY2U012261	1107.1944119731	-0.36025617792623	0.275152435017347	-1.30929671003463	0.190433863642053	0.45725954189394	FALSE
GY2U012262	146.815927547892	-0.75717841573934	0.534961965340971	-1.41538738227256	0.156954947080655	0.409890570209718	FALSE
GY2U012263	491.33741103882	-0.0828727683380768	0.249170643661458	-0.332594430548866	0.739440448034811	0.89450978595884	FALSE
GY2U012264	168.763453882747	-0.445357291944404	0.449784730371321	-0.990156539055334	0.322097611681111	0.601197436785454	FALSE
GY2U012265	1258.57028803569	0.44523434356053	0.26726969969952	1.66586165233503	0.0957409730644582	0.310419604667908	FALSE
GY2U012266	3145.93665793157	0.262303653328125	0.140990718699471	1.86043206068931	0.0628244222328594	0.244147868038013	FALSE
GY2U012267	3128.98022748649	-0.116310790230699	0.230631912577659	-0.504313513818407	0.61404108253254	0.82520093295361	FALSE
GY2U012268	41.8216624725031	1.88722745909431	1.52206621981274	1.23991153244732	0.215008117841283	0.488103450673456	FALSE
GY2U012270	4101.01831744765	0.441310948157824	0.189962784835091	2.32314423343989	0.0201714054073125	0.119729304533293	FALSE
GY2U012271	48.0321354618663	-0.205210661942194	0.572379591137799	-0.358521975834721	0.719952725092619	0.884604097600365	FALSE
GY2U012273	1356.03225592922	0.0479639059078151	0.158058709491694	0.30345626673825	0.76154217114517	0.906552160836801	FALSE
GY2U012274	245.681757784138	-3.22656951098191	1.71141261353802	-1.88532530697643	0.0593859314724865	0.23656205991374	FALSE
GY2U012275	2161.26265079913	-0.0253108624740945	0.186283151022558	-0.135873063855514	0.891921629897141	0.967090569757409	FALSE
GY2U012276	535.840985305888	-0.0911479355795907	0.267552448277403	-0.34067315087727	0.733349653331337	0.892404685478162	FALSE
GY2U012277	594.512784432101	-0.0224477549737945	0.22790276581957	-0.0984970712973547	0.921537597419004	0.976630447910762	FALSE
GY2U012278	1725.60389243814	-1.24966247551389	0.275719325528241	-4.53237172664522	5.83250943120145e-06	0.000314405272546086	TRUE
GY2U012280	2506.07443277512	-0.233672834219467	0.204255811956042	-1.14402049068623	0.252615139266676	0.529515600312972	FALSE
GY2U012281	1367.20042182096	-0.240215848415371	0.302755078097114	-0.793432929102902	0.427525631854873	0.692036979416358	FALSE
GY2U012282	1633.55607615226	0.244370074392308	0.257070094306157	0.95059705428542	0.341808964559019	0.619576378764747	FALSE
GY2U012283	357.922754947129	0.068233305014083	0.207041242240683	0.329563831223359	0.741729555545597	0.895671682534471	FALSE
GY2U012284	164.673721225763	0.186852055776344	0.391145611121368	0.477704595075633	0.632860473326291	0.83655877805053	FALSE
GY2U012285	4269.9409174401	-0.19965122931717	0.203427455647739	-0.981436987851297	0.32637729363824	0.605100537264408	FALSE
GY2U012286	5479.17395432757	-0.00919223152468083	0.160357729378601	-0.0573232831389012	0.954287673582281	0.989678704128953	FALSE
GY2U012287	320.328517505938	0.0196129192916088	0.407440146915161	0.0481369335842416	0.961607111566562	0.992969621618616	FALSE
GY2U012288	401.692730372432	-1.56059273163172	1.1889267789454	-1.31260625908013	0.189315659428283	0.456164523817946	FALSE
GY2U012289	1569.96586059304	-0.128872261078764	0.192540365939545	-0.669325938225485	0.503287584245195	0.751839282712953	FALSE
GY2U012290	503.685340154711	0.0435759084659906	0.245320177685096	0.177628717202083	0.859014570112223	0.95144936847706	FALSE
GY2U012291	236.712776967796	0.0860544872818877	0.360708493239371	0.238570726486279	0.811438466611439	0.929648121692277	FALSE
GY2U012292	532.813516013075	0.913096491059828	0.292617529424819	3.12044357989984	0.00180578886847286	0.0225484445700649	FALSE
GY2U012293	1329.43300953856	-0.0977874339198917	0.178276910593468	-0.548514294949168	0.583338816492773	0.805940015910743	FALSE
GY2U012294	39.9750792073533	0	2.10471623547684	0	1	1	FALSE
GY2U012296	4.4453429801243	0	4.03434883403144	0	1	1	FALSE
GY2U012297	274.011219064835	0.165631473929854	0.28557209768045	0.579998799865919	0.561915427119695	0.791223447649565	FALSE
GY2U012298	606.868530211115	-0.323155770870162	0.262769062522271	-1.2298090489354	0.21876861885372	0.492473694327835	FALSE
GY2U012299	736.425320963379	0.023498647851752	0.19668942043765	0.11947082766051	0.904902350633556	0.972328229101148	FALSE
GY2U012300	3093.5254294017	-0.030611091567448	0.181542673930025	-0.16861650709875	0.866098295692678	0.955567804902097	FALSE
GY2U012301	289.684910904177	1.70988047546717	1.55736983697827	1.09792833716672	0.272235783016937	0.550704011384982	FALSE
GY2U012303	1924.28753830073	0.420172790127888	0.13850547169386	3.03361870826734	0.00241639622898362	0.027912307383583	FALSE
GY2U012304	1033.8908581832	1.13666083928458	0.538590734894146	2.11043518880432	0.0348208881652688	0.170452111196738	FALSE
GY2U012305	2066.25578680254	1.0399158225141	0.150457299306241	6.91170071049497	4.78877365258012e-12	2.93175564116173e-09	TRUE
GY2U012306	1734.6497680657	0.00394091089076082	0.127213061488934	0.0309788228082509	0.975286428516777	0.99901892447224	FALSE
GY2U012307	40.9017654687522	-1.57249639213358	1.13695877002975	-1.38307248563854	0.166642641232685	0.424582068372576	FALSE
GY2U012308	2346.02637525823	0.416228581178629	0.160092546419726	2.5999247965447	0.00932441921961785	0.0708854185872773	FALSE
GY2U012309	498.521835657031	-0.0722402188594154	0.337951880755292	-0.21375888986907	0.830735085058364	0.93909659905503	FALSE
GY2U012310	344.197365420371	0.299861253702536	0.496818075922884	0.603563493831253	0.546133889945426	0.779934304594882	FALSE
GY2U012311	1648.30200429925	-0.114967906347538	0.169917554844842	-0.676609938581795	0.49865347163964	0.748504186589029	FALSE
GY2U012312	362.016201790845	-0.208836647636594	0.588134362292576	-0.355083227619176	0.722527241422469	0.886255012599813	FALSE
GY2U012313	4714.53044762456	-0.403642179290583	0.26881586296367	-1.50155639938977	0.133211710731534	0.37483833640183	FALSE
GY2U012314	97.7568130651084	-0.991365385148383	1.1659203902291	-0.850285657113846	0.395166288806482	0.664307200423724	FALSE
GY2U012315	146.459094259331	-0.266753248475311	0.756435986833721	-0.352644841226926	0.724354716105292	0.88704733129568	FALSE
GY2U012316	5783.5919578121	0.342340695597414	0.361423036746001	0.947202200168559	0.343535754463565	0.620780839030131	FALSE
GY2U012317	4680.23549575395	0.29061016940661	0.216163678095764	1.34439870734372	0.178819491612171	0.441816622256533	FALSE
GY2U012319	705.378257746383	0.235973783208196	0.171953104434238	1.37231475979803	0.169965472789285	0.429156863890507	FALSE
GY2U012321	13.7829961511255	0.966313478129293	1.00171588848287	0.964658232178787	0.334716022088117	0.613329989378355	FALSE
GY2U012322	37.5729473429585	-3.5080187033304	1.40038327502736	-2.50504184524901	0.0122436907031057	0.0850410640326732	FALSE
GY2U012323	1591.51554831915	-0.0892668858362557	0.309140100870834	-0.288758674739365	0.772766058306615	0.911542432220147	FALSE
GY2U012324	252.146772402304	0.167702992698722	0.288870143071096	0.580548030737281	0.561545106598333	0.790831927153189	FALSE
GY2U012325	1156.18651822815	-1.01624869383035	0.405562363512947	-2.50577663328443	0.0122182778999468	0.0848989540984545	FALSE
GY2U012327	303.993217660803	0.322207632104698	0.186961008642081	1.72339481074117	0.0848171526880455	0.289698942495431	FALSE
GY2U012328	393.945574513283	0.0786992588169856	0.255014072351401	0.30860751366121	0.757620104608214	0.904395810111003	FALSE
GY2U012329	117.903180636417	1.96653250274213	0.638108777782601	3.08181390260097	0.00205743420346191	0.0249600404216164	TRUE
GY2U012330	109.695851142045	2.85743447808042	1.18072167555489	2.42007455036985	0.0155173254717436	0.100074489554789	FALSE
GY2U012331	3107.50241504972	0.0344047038591	0.100182324928396	0.343420896687019	0.731281841097878	0.891248551897831	FALSE
GY2U012332	20.7577820333963	-2.52857840514597	1.44609649741709	-1.74855440813412	0.0803680730068449	0.280952097383272	FALSE
GY2U012333	3.86038029577759	0	4.03690970094988	0	1	1	FALSE
GY2U012335	751.086165842643	0.119582259514004	0.167674224317715	0.713182124447556	0.475733066149101	0.730483732589184	FALSE
GY2U012336	270.263912186261	0.206126319377116	0.417096945651075	0.494192828612924	0.621170003944939	0.828065651110052	FALSE
GY2U012338	356.045701131085	0.3886591559292	0.154249332635251	2.51968128023121	0.0117461138803322	0.0826992418382499	FALSE
GY2U012339	2484.11690300279	0.136582578174989	0.206693417966221	0.660797907930044	0.50874192465127	0.754913783064414	FALSE
GY2U012340	64.1492191075104	0.826211961960741	0.525612599169048	1.57190288677805	0.115973074971074	0.347068863679148	FALSE
GY2U012341	349.187146712084	0.444362178969925	0.30321255687611	1.46551377537932	0.142780796808201	0.390545463361446	FALSE
GY2U012343	68.1621416054514	-0.184783774945574	0.450437819213078	-0.410231483822549	0.681636147561485	0.864321586610099	FALSE
GY2U012344	7.61978053377832	0.392740351570667	1.79754705898824	0.218486826037101	0.827049821688871	0.936835671943577	FALSE
GY2U012345	16.0794993696521	-0.170585525843144	1.44203442084003	-0.118295044402458	0.905833883824778	0.972328229101148	FALSE
GY2U012346	7.65229660979902	-0.53268207070332	2.1487262767103	-0.247905969446633	0.804207161106808	0.925975718632971	FALSE
GY2U012347	3062.44944889482	0.374339633649232	0.246732741040533	1.51718670197781	0.129219552786109	0.367929536786395	FALSE
GY2U012348	12.2574894729012	1.15445926136266	1.51251405914518	0.763271755645777	0.445301342808218	0.706203683820749	FALSE
GY2U012349	1721.58447493039	1.34670883005413	0.321923106719666	4.18332453291977	2.87276835750096e-05	0.00112175387663511	TRUE
GY2U012350	2225.90304759365	-0.171804960620165	0.162864866734648	-1.05489270991811	0.291474396762507	0.569648885259067	FALSE
GY2U012351	715.514193835247	-0.104857215808744	0.192276112913201	-0.545347075203663	0.585514833007466	0.807148795127784	FALSE
GY2U012352	494.30312252333	-0.748693951266859	0.242842588800387	-3.08304220839234	0.00204896091300765	0.0248924790721312	FALSE
GY2U012353	11.0142591933184	0	3.1677352728965	0	1	1	FALSE
GY2U012354	11.149653205685	0	2.60732863340393	0	1	1	FALSE
GY2U012355	521.587654679185	0.252924671347518	0.239524704994758	1.05594398437127	0.290993807404027	0.569132514160774	FALSE
GY2U012356	10318.2394020916	0.203198759625845	0.301930011467348	0.672999542636787	0.500947581892516	0.750108617121027	FALSE
GY2U012357	3255.48034930619	0.917483162452118	0.189745914797748	4.83532498409821	1.32928284479317e-06	0.000102181912670154	FALSE
GY2U012358	245.640283117318	-0.885451572074661	0.494727758702556	-1.78977539970022	0.0734900254493913	0.266504340227092	FALSE
GY2U012359	207.710556482672	-1.55977415706476	0.705227582746838	-2.21173163844428	0.0269852130574661	0.145237212631423	FALSE
GY2U012360	38.6162716780813	-1.93231479889043	1.59709432784114	-1.2098939713238	0.226319580854288	0.500589984844179	FALSE
GY2U012361	843.69999631441	-0.292277159611682	0.229947701456513	-1.27105927895938	0.203707560611279	0.474128310115212	FALSE
GY2U012363	3188.58263746456	1.37324828688844	0.4129989219293	3.32506506427036	0.000883979032279804	0.0135902857142066	TRUE
GY2U012364	292.774569094534	0.0590361284067621	0.267303014510521	0.220858446040602	0.825202653683661	0.935990464464059	FALSE
GY2U012365	126.10716612726	-1.993301329023	1.25573347170668	-1.58736019540347	0.112431089025052	0.340873141333582	FALSE
GY2U012366	5914.13276980857	0.235944074790167	0.164990564641025	1.43004586537125	0.152703855726189	0.403709052260693	FALSE
GY2U012367	5470.8283695289	0.0892544974686325	0.111628786296275	0.79956524145789	0.423962732723052	0.689353377294609	FALSE
GY2U012368	110.442319720199	2.20279138068371	0.933399049788399	2.35996745570191	0.0182765383374548	0.111931554191015	FALSE
GY2U012369	297.596445080097	0.267593348890754	0.341811797835395	0.782867503653628	0.433704922135519	0.696423679497557	FALSE
GY2U012370	313.735077850373	0.409390853483067	0.454365956199807	0.901015685477629	0.367579979911121	0.641572787040471	FALSE
GY2U012371	644.130173049118	-1.35995299488139	0.367506470566384	-3.70048721260741	0.000215185923221633	0.00491723703239222	TRUE
GY2U012372	101.826246588137	-0.177440575682899	0.394692534677535	-0.44956658688229	0.653022985273421	0.84887540862645	FALSE
GY2U012373	900.088070814351	-0.68417845301	0.468348480994495	-1.46083201029543	0.144061548834092	0.392295960304052	FALSE
GY2U012374	409.897265974054	1.21829668533175	0.595251781269955	2.04669137273734	0.0406883968650685	0.18779765725929	FALSE
GY2U012375	114.386957900961	-0.54360905856475	0.396024151556113	-1.37266643064249	0.169856069706121	0.429070549204586	FALSE
GY2U012376	658.533243510427	0.0376115937264938	0.236261036465327	0.159195076298641	0.873515182939401	0.958568418535767	FALSE
GY2U012378	338.270460048172	-0.476640534348457	0.805846777610247	-0.591477868487535	0.554200279654747	0.78519722240199	FALSE
GY2U012379	2858.64654806284	0.581236712573152	0.475642349326758	1.22200370382464	0.221706226345072	0.495306676920008	FALSE
GY2U012380	894.251969003159	0.425544992456587	0.234965071980675	1.81109893853324	0.0701255378235821	0.259697345437859	FALSE
GY2U012381	824.369012344429	-0.0688941539797417	0.261216681082651	-0.263743317211595	0.791977714624255	0.920224820013231	FALSE
GY2U012382	105.355315119682	-0.7749665280292	0.471505487225672	-1.64360023165178	0.100258806078365	0.319152544808791	FALSE
GY2U012383	1281.80821604953	0.473152217437757	0.165127897081938	2.86536815280203	0.00416524684248875	0.0406740832428697	FALSE
GY2U012384	369.416214237633	-0.356302070369448	0.302862216185053	-1.17644939292045	0.239415343963859	0.515038276493696	FALSE
GY2U012385	260.016657856814	0.556875784316843	0.396101789646828	1.40589060406257	0.159756611813695	0.414538110852833	FALSE
GY2U012386	357.001105164142	-0.272328991924403	0.365990538015362	-0.744087520407351	0.456823528704942	0.715241216934311	FALSE
GY2U012387	279.462711155381	-0.131442732552099	0.28594740657118	-0.459674504931658	0.645749872027804	0.845189303374866	FALSE
GY2U012388	1221.37904061272	0.100190698982004	0.255782057319841	0.391703390112002	0.695277384865485	0.871915758295898	FALSE
GY2U012389	528.76689922622	0.186840749949135	0.287212211943657	0.650532053232429	0.515348604072892	0.760080308047533	FALSE
GY2U012390	1377.74959829474	0.358316039275305	0.283195371824242	1.26526092911464	0.20577780744231	0.476552712128625	FALSE
GY2U012391	2166.54651667833	0.530181113669843	0.329834853670874	1.6074138550527	0.107963612759718	0.333882780069833	FALSE
GY2U012392	286.677244278907	0.304257943119897	0.344796829718507	0.882426742056458	0.377546079581239	0.650768717564767	FALSE
GY2U012393	4192.0676656558	-0.169839579243599	0.117663204426037	-1.44343832952773	0.148897033249417	0.398873721512972	FALSE
GY2U012394	19.8419448856658	0.446445706545246	1.0367591799962	0.430616593669208	0.666747173667452	0.85682757314487	FALSE
GY2U012396	880.748522714123	0.449711863562346	0.193664953814168	2.32211277624277	0.0202268639128026	0.119929254719311	FALSE
GY2U012397	512.861983575033	0.27853875553883	0.282182679379794	0.987086649510265	0.32360016202299	0.602423027043486	FALSE
GY2U012398	2157.59104185458	0.102858894185308	0.129321306667935	0.795374689875533	0.426395578261536	0.691056389572237	FALSE
GY2U012399	2668.69945669481	-0.0263344145346616	0.202695142539149	-0.12992129068695	0.89662869952286	0.968616660399601	FALSE
GY2U012400	3004.19965353483	-0.448211705705031	0.382362203004482	-1.17221760462494	0.241109702146203	0.516767006025282	FALSE
GY2U012402	1382.32616880927	0.297652346109036	0.329164526510583	0.904266171280356	0.365854280013497	0.640011640778791	FALSE
GY2U012403	6.80020219398766	3.50367594180089	2.74983000341615	1.27414274244162	0.202612832864822	0.473057638377659	FALSE
GY2U012404	607.260934970016	0.0624351201745736	0.290917628061244	0.214614427426274	0.830067944571223	0.938768072045633	FALSE
GY2U012406	1276.07006886313	0.734396266178514	0.212266988228882	3.45977616352965	0.000540624587342717	0.00968345766846014	FALSE
GY2U012407	994.681638439109	0.397015466836782	0.442373138518562	0.89746739181842	0.369469565808418	0.64402849807467	FALSE
GY2U012408	1548.96101109577	0.0133955183963294	0.297709149223631	0.044995319865924	0.964111039383866	0.993614587694236	FALSE
GY2U012409	454.025189322535	2.15983685946903	0.391983125378278	5.51002509963844	3.58782534592572e-08	5.25662410938963e-06	TRUE
GY2U012410	126.503737157197	0.829558958922702	0.294075222836714	2.82090735465775	0.00478880306982215	0.0448822647473435	FALSE
GY2U012412	288.990253157527	0.396536381468089	0.314727000373423	1.25993759988053	0.207691873491807	0.478883175656905	FALSE
GY2U012413	2476.48603825678	0.721285009424286	0.226376799156897	3.18621436521142	0.0014414774784196	0.0193196301290609	FALSE
GY2U012414	509.417942260006	-0.00489358663738601	0.261222444287212	-0.0187334080375022	0.98505377716678	1	FALSE
GY2U012417	17.7142409578554	-5.34534338866843	1.71361225116512	-3.11934242127064	0.00181255183158891	0.0225640984002158	TRUE
GY2U012419	29566.0865586029	0.640807576019633	0.246204515586935	2.60274501664598	0.00924807066340469	0.070609614755414	FALSE
GY2U012420	905.440197067765	-0.219956083451815	0.326647032512982	-0.67337542227044	0.500708480686186	0.749923563587148	FALSE
GY2U012421	262.732179546966	-0.546249616113849	0.380406740259585	-1.43596198043466	0.151013160101675	0.401967017152627	FALSE
GY2U012422	471.257163603408	-0.0887779804627198	0.495967169466865	-0.17899971193285	0.857937927884939	0.951363601721803	FALSE
GY2U012423	1342.51604511329	0.715238588355143	0.412886493705464	1.73228865380461	0.0832221811176986	0.286838098060682	FALSE
GY2U012424	773.598960559147	0.366093955963586	0.228250855613932	1.60391055261937	0.10873377042421	0.335538126482775	FALSE
GY2U012425	1433.03540168106	0.366205893025184	0.235342305098386	1.55605637019698	0.119694688579113	0.353881743984676	FALSE
GY2U012426	520.883430348838	-1.46272994165351	0.697300000056488	-2.09770535140544	0.0359311818660833	0.174189004397172	FALSE
GY2U012427	530.228059596101	-0.406259979825897	0.491797969060384	-0.826070877441984	0.4087638867181	0.676484895358338	FALSE
GY2U012428	399.769093596975	-2.26118044417209	0.595187737894476	-3.79910455173554	0.000145219825072213	0.00376035988125056	TRUE
GY2U012429	195.534471363871	0.15740399412754	0.305956427541942	0.514465394278935	0.606926648982836	0.82129507102823	FALSE
GY2U012431	106.091852786233	-1.09430554641033	0.950256593414473	-1.15158953275795	0.249489784664591	0.526628972875314	FALSE
GY2U012432	167.768669052367	-1.83635348939311	0.704528002114558	-2.6065017769081	0.00914723493294111	0.0700321130953446	FALSE
GY2U012433	334.692386643327	-0.263231100105239	0.313899989012604	-0.838582699328063	0.401703522421402	0.670757540349682	FALSE
GY2U012434	718.147267038476	-0.16180574638309	0.375625156386896	-0.430763870927828	0.66664007200156	0.85682757314487	FALSE
GY2U012435	485.877969735556	0.226675013250913	0.244348459879189	0.927671135570018	0.353578185518106	0.629652738016972	FALSE
GY2U012436	15.8499544220225	1.44580209585942	1.04212397408148	1.38736093959813	0.165331729378999	0.422822591574908	FALSE
GY2U012437	37.8066837967998	0.160949169409417	1.52129029059652	0.105797802302614	0.915742780513181	0.975106555934873	FALSE
GY2U012438	5346.77901945677	0.720794492591337	0.331090406187546	2.17703225197967	0.029478161144798	0.152111570844108	FALSE
GY2U012439	18.8647840834576	-0.489306117192104	1.65369661599235	-0.295886266235408	0.767316939673739	0.909362102546326	FALSE
GY2U012440	1120.42872508092	0.00489235779202471	0.252732634081909	0.019357839599136	0.984555643226262	1	FALSE
GY2U012441	119.022850034384	-0.754586125338067	1.19045499096574	-0.633863632866894	0.52616982106826	0.767122817571021	FALSE
GY2U012442	540.679378283876	-0.149203754810049	0.227598419348393	-0.655557078283823	0.51210914980176	0.757385790264142	FALSE
GY2U012443	233.229730385554	0.00800892223081016	0.279109200559221	0.0286945833916028	0.977108176417848	0.999756308653026	FALSE
GY2U012444	1380.55381738532	0.333899822818853	0.222970875913622	1.4975041984775	0.134262113953683	0.376522135711487	FALSE
GY2U012445	4173.39032544658	-0.288067086512642	0.582028359160251	-0.494936512936011	0.620644935738582	0.827938704842011	FALSE
GY2U012446	405.66421814651	0.2825851837552	0.197305979362262	1.43221804361216	0.15208142940702	0.402942964517419	FALSE
GY2U012447	10.6858319359094	3.06395599638225	1.80602173778038	1.69652221359632	0.0897870270041746	0.299103410065413	FALSE
GY2U012448	20.3986288866766	1.75722821429155	1.26107260954767	1.39343936343352	0.163486969322966	0.420100978584062	FALSE
GY2U012449	3915.29123464031	0.351649821957964	0.415150073636029	0.847042658280396	0.396971344715968	0.665960838634691	FALSE
GY2U012450	1139.15389944622	-0.819162887515582	0.42595326840121	-1.92312854081449	0.0544639087868068	0.224481924602895	FALSE
GY2U012451	55.3599340465592	0.891151327400161	1.09395752168873	0.814612368151647	0.415294228568091	0.681698139051443	FALSE
GY2U012452	7.96483082236859	0	3.70533650527795	0	1	1	FALSE
GY2U012453	620.409407484717	-4.36575158934963	1.30413163731167	-3.3476310707017	0.000815054353776882	0.0128534146572615	TRUE
GY2U012454	7.26665383795516	-4.90977573232986	2.33014886116642	-2.10706526701136	0.0351119225243718	0.171331789329001	FALSE
GY2U012455	163.301110732421	1.17651447163891	0.682573802896137	1.72364433947949	0.0847720688924846	0.289698942495431	FALSE
GY2U012457	3136.13796629005	-1.50407258791363	0.888648656940279	-1.69253908861161	0.0905432337279418	0.300455199304838	FALSE
GY2U012458	163.075639899413	0.0193395397662584	0.707958846104831	0.0273173220063058	0.978206641060856	1	FALSE
GY2U012459	15.0097282867588	-3.02071512715266	1.08972449767533	-2.77199891678735	0.00557132219514833	0.0495607706638467	TRUE
GY2U012460	1302.6518103263	0.431810664422838	0.599850167211498	0.719864206140312	0.47160860826739	0.726910766649861	FALSE
GY2U012461	1182.60692800502	0.13864780518603	0.191002126461504	0.725896657564038	0.467902125706485	0.724093007029029	FALSE
GY2U012462	72.1351881950378	1.3636826922519	1.16535389932489	1.17018760828098	0.241925478474191	0.518126755622761	FALSE
GY2U012463	1452.03653910375	0.0935127632750141	0.163259367228901	0.572786510582897	0.566789253677698	0.794470503186623	FALSE
GY2U012464	4000.35126196943	-0.231128725408378	0.108782003383762	-2.12469634883446	0.033611958324409	0.166716786015796	FALSE
GY2U012465	407.824013278306	0.298760656818889	0.28838411473691	1.03598167011191	0.300210693985706	0.57998554224084	FALSE
GY2U012466	261.099061239746	-0.752775817071213	0.342667590395377	-2.19681066482723	0.0280339710883408	0.147909612925927	FALSE
GY2U012467	115.52365884342	-0.00980508345954301	1.17717973856597	-0.00832930022350493	0.993354256793352	1	FALSE
GY2U012468	1289.58433039934	0.438214832391577	0.200243640564877	2.18840823686283	0.0286398788296367	0.149587081931027	FALSE
GY2U012469	460.917094114554	0.198482370334464	0.213562854235111	0.929386203632373	0.352688975071231	0.62865700433306	FALSE
GY2U012470	452.041426188915	-0.270224343148603	0.293337781791342	-0.921205381381181	0.356943209230395	0.63275289479084	FALSE
GY2U012471	78.3390930546623	0.195160114014697	2.49692271642123	0.0781602541124759	0.937700577881189	0.983321605593053	FALSE
GY2U012474	73.4621621659583	-1.4363598926444	1.15710924664017	-1.24133472860499	0.214482120449874	0.487296555169216	FALSE
GY2U012475	15.3329453982523	-2.08949647572152	1.48754603768864	-1.40466003927394	0.160122393937039	0.414951649516	FALSE
GY2U012476	1155.1764606602	0.965543480096573	0.32318366786337	2.98759985762885	0.00281177422737484	0.0309014818937656	FALSE
GY2U012477	1133.65271097251	-0.185341774665381	0.13701145667696	-1.35274654514748	0.176136615165588	0.439090718803957	FALSE
GY2U012478	5817.03917232194	0.114195389312609	0.106845630796169	1.06878857339951	0.285164949323579	0.56381271009072	FALSE
GY2U012479	1029.15989983483	0.161311579890595	0.14923157802718	1.08094802737537	0.279720233062946	0.558008173532528	FALSE
GY2U012480	335.749182939519	-1.07268169250054	0.598739821942705	-1.79156564034785	0.0732025711709212	0.266041327797798	FALSE
GY2U012481	816.108838552374	0.310153215428169	0.218228786903672	1.42122961791046	0.155250016962323	0.407142721445165	FALSE
GY2U012482	83.8485068991548	-0.974556488603434	0.821299261008287	-1.18660339156643	0.235384097501698	0.511595562238381	FALSE
GY2U012483	158.028952245489	0.203264157647982	0.767143464691491	0.264962379272468	0.791038443274293	0.919694858559952	FALSE
GY2U012484	475.287541008991	1.49954486264462	0.227862486868422	6.58092028772831	4.67545211915028e-11	2.00366500566185e-08	TRUE
GY2U012485	662.171231111544	1.77715195734901	0.698660696330515	2.54365526310972	0.0109699291560719	0.0791259700364325	FALSE
GY2U012486	2063.26690650756	0.364257982118911	0.333633456948799	1.09179092963333	0.274925006752905	0.553379672611312	FALSE
GY2U012487	1021.27418546551	0.43874752030098	0.209075171441205	2.09851565480773	0.0358596184748866	0.173928404442085	FALSE
GY2U012489	671.12506024852	-0.127060249092081	0.225887403534845	-0.562493734062866	0.573779671590523	0.799122303150785	FALSE
GY2U012490	85.880161554751	-0.731118182031047	0.505681321415249	-1.44580816231232	0.14823101610206	0.39777887215622	FALSE
GY2U012491	143.538676004154	-0.192652694611054	0.440261943290082	-0.437586526719431	0.661686039805136	0.854113109513528	FALSE
GY2U012492	21.2183316406808	-0.642020713735773	1.41452439988222	-0.453877440211868	0.649917041831996	0.847407020438181	FALSE
GY2U012493	521.185179988061	-1.58342397909637	0.844500354366692	-1.8749832026818	0.0607950344168387	0.24018171928404	FALSE
GY2U012495	1200.8659786107	0.472678421189381	0.176673069302469	2.67544127158477	0.00746309474769313	0.0608633808216521	FALSE
GY2U012496	1020.46006056397	0.0791780117142217	0.211042598040812	0.375175497502688	0.707529951669295	0.878302442719607	FALSE
GY2U012497	352.19515182189	0.0608746650113157	0.292484249084793	0.208129720495368	0.835127681651736	0.941408534728182	FALSE
GY2U012498	3592.22159735651	0.579634030849275	0.28195041242782	2.05580132285731	0.0398016704782913	0.185301530510285	FALSE
GY2U012499	614.587489009211	-0.406275716538085	0.31827274724375	-1.27650174278647	0.201778211132562	0.471830985074562	FALSE
GY2U012500	908.337279476116	0.232274961106116	0.233460632999293	0.99492131980478	0.319774532838023	0.598948321886953	FALSE
GY2U012501	1673.89057100765	1.17256879823414	0.559804345610106	2.09460467291694	0.0362061494800084	0.174780572905183	FALSE
GY2U012502	2513.1810086339	0.489776889120712	0.163123843676347	3.00248497143357	0.00267785194985587	0.0301008118848717	FALSE
GY2U012503	984.650750595046	0.633513127109564	0.504525809370601	1.25566049415762	0.20923908830143	0.48105267713805	FALSE
GY2U012504	326.284888533927	0.385923832142053	0.367506131400527	1.05011535636518	0.293665079227457	0.572248157742794	FALSE
GY2U012505	28.7381965251184	-1.0863750063696	1.13645177787786	-0.955935858887237	0.339104640917596	0.617100695331578	FALSE
GY2U012507	126.432898399466	1.87636900339559	0.635345212084107	2.95330627776447	0.00314389865878954	0.0333494497580262	TRUE
GY2U012508	68.596922045694	-1.40166250002253	1.06038813383926	-1.32183910333629	0.186221734102235	0.451834814717694	FALSE
GY2U012509	1297.09399249516	-0.339971481416198	0.239585108172023	-1.41900088870339	0.155898756969502	0.408278363248428	FALSE
GY2U012510	647.938999218248	0.259452945403695	0.148572956325324	1.74629994462506	0.0807588454976813	0.281432837877872	FALSE
GY2U012511	2537.53121498973	-0.0811421797639636	0.160575305017019	-0.505321660484242	0.613332931667282	0.824931590007104	FALSE
GY2U012512	2740.02556099065	0.597926100060149	0.278091344124483	2.1501068360923	0.031546765008893	0.159144981101367	FALSE
GY2U012513	1158.35511524769	-0.139208766119507	0.565982322760091	-0.245959565381188	0.805713533247913	0.926638133977573	FALSE
GY2U012514	183.920242027693	-2.65806312358823	0.91981696864652	-2.8897739595949	0.00385518923884397	0.0384218918210834	TRUE
GY2U012519	574.00644403695	0.28062405564461	0.238337256264059	1.17742420989231	0.239026231552318	0.514682535016937	FALSE
GY2U012522	1233.19756236486	0.810021215419393	0.196098298369879	4.1306896701956	3.61676547669106e-05	0.00133044192706949	FALSE
GY2U012523	3295.06436623876	0.326587432227294	0.27296929018367	1.19642554665232	0.231530537000045	0.507142405475947	FALSE
GY2U012524	8536.92306866353	-2.26142456060716	0.313597101673012	-7.21124190415875	5.54438565126997e-13	5.00220309652999e-10	TRUE
GY2U012525	53076.9356388631	-1.50484791843773	0.335060286372849	-4.49127509179992	7.07980367966983e-06	0.000360533614029415	TRUE
GY2U012527	4.32900202625761	0	4.48099287932515	0	1	1	FALSE
GY2U012528	781.064366721887	0.0494294009519655	0.208235545935475	0.237372542376996	0.812367789076951	0.93014267905211	FALSE
GY2U012529	1847.36995878389	0.0648170979110966	0.161077172876686	0.402397787057747	0.687391298377782	0.868011906945999	FALSE
GY2U012530	15.7887714173271	-4.25808552543254	1.78191778176018	-2.38960830236869	0.0168663502259619	0.105746015428215	FALSE
GY2U012537	1073.0582514715	0.0248474572000795	0.191053805348628	0.130054762085156	0.896523100680116	0.968616660399601	FALSE
GY2U012538	2267.52329132772	0.218165536945659	0.194506398320993	1.1216368141557	0.26201689216284	0.540362555998003	FALSE
GY2U012539	632.334545230405	-0.352866325749407	0.29341088048762	-1.20263544815713	0.229117423842499	0.504111266783226	FALSE
GY2U012540	650.375835016808	0.301843503832826	0.134168927318717	2.24972733899706	0.024466258950786	0.136346102384387	FALSE
GY2U012541	6.41082047025773	0	3.70126300163547	0	1	1	FALSE
GY2U012542	977.102090315684	-0.409292869165866	0.227057558084902	-1.8025952213087	0.0714518080667381	0.262500405889418	FALSE
GY2U012543	11514.5511866517	-0.257279506546687	0.297131581906599	-0.865877349340675	0.386557425702567	0.657745187283271	FALSE
GY2U012544	503.265053539016	-0.485111257743812	0.319127292367333	-1.52011836450962	0.128481229847645	0.367080374293007	FALSE
GY2U012545	577.932651397903	0.608787242048282	0.280413433711093	2.17103451140472	0.0299285637075938	0.153937325542256	FALSE
GY2U012546	406.539627004823	0.14648093563319	0.244248181572682	0.599721703924337	0.548691721181901	0.78161484996469	FALSE
GY2U012547	380.807527186425	-0.0640681718335789	0.274275767113558	-0.233590347801499	0.815303021809037	0.931749427989312	FALSE
GY2U012548	964.392543566545	0.427561837152538	0.249315047225845	1.71494597662702	0.0863551321228511	0.292426437640875	FALSE
GY2U012549	1447.95882481173	0.133439206908265	0.196272712015242	0.679866322415223	0.496589107504571	0.747171989892334	FALSE
GY2U012550	783.136893403967	0.609299750578627	0.133949883727512	4.54871429241474	5.39746629846132e-06	0.000294660405376509	FALSE
GY2U012552	456.937371860761	-0.171387406158603	0.226420206114427	-0.756943954339428	0.449083440490627	0.709052992252955	FALSE
GY2U012553	6.92354307860928	-0.425428918465656	1.36981269278781	-0.310574519206589	0.756124100596052	0.903516711955293	FALSE
GY2U012554	61.0635351019227	-0.594631190963844	0.67210086731176	-0.884735044818829	0.376299549793715	0.649796200520183	FALSE
GY2U012556	35.6167362507003	-0.0827270111685861	0.693676813529821	-0.119258723306065	0.905070384082796	0.972328229101148	FALSE
GY2U012558	1886.96316326932	0.421514354846211	0.120829157114522	3.48851523019977	0.000485711150168097	0.00904023945296582	FALSE
GY2U012559	223.459213382221	-0.511832913697774	0.241194744485404	-2.12207324330298	0.0338315878976829	0.167613028827191	FALSE
GY2U012560	990.384223896575	-1.60088303243517	0.493044502533886	-3.24693414936746	0.00116655377179335	0.016540169359869	TRUE
GY2U012561	2309.48581502236	0.171899482095477	0.136757345810254	1.25696708339149	0.208765555159769	0.480744108886186	FALSE
GY2U012562	924.382622666776	0.695372911185277	0.200860426994809	3.46197069073864	0.000536235548245662	0.00966118276804843	FALSE
GY2U012563	1043.88198550019	-0.040096884603013	0.252530290043488	-0.158780495583749	0.873841816118991	0.958681370362352	FALSE
GY2U012564	17.3002413413199	-1.51101901738835	1.15255143010656	-1.31102090363867	0.189850701402974	0.456510002313236	FALSE
GY2U012565	1000.39188538626	0.335042399023691	0.291254418274619	1.1503427175748	0.250002743132813	0.527062725714264	FALSE
GY2U012566	25.5336190523732	0	2.56865713211945	0	1	1	FALSE
GY2U012567	5.02238934529998	0	3.83816504704136	0	1	1	FALSE
GY2U012568	264.196947811508	0.166220353420666	0.351286951873033	0.473175426910657	0.636088027660625	0.838863798889964	FALSE
GY2U012570	1383.73913538571	0.095560204190051	0.151397215763361	0.631188649726656	0.527917182481749	0.767952846410569	FALSE
GY2U012571	81.3645281396401	0.152510889681239	0.428471970521574	0.355941345464416	0.721884491602255	0.885857538481341	FALSE
GY2U012572	755.309962856628	-0.00604106160303557	0.183978906069005	-0.0328356208443252	0.97380567219314	0.998346279799901	FALSE
GY2U012573	98.5099333938537	-0.255752216068057	0.408037109779852	-0.626786657238218	0.530799090848276	0.769923677045282	FALSE
GY2U012574	430.744916330793	0.122794181948742	0.200908216741972	0.611195420177602	0.541070214983173	0.777388787632349	FALSE
GY2U012575	707.976275830286	0.53220291986566	0.242756352793709	2.19233364540585	0.0283554240290085	0.148644855873169	FALSE
GY2U012576	1513.33709483733	0.468842960308365	0.213405381539798	2.19695940620377	0.0280233454925125	0.147909612925927	FALSE
GY2U012577	1887.61510309875	0.652310405199343	0.197230326930364	3.30735346511723	0.000941819715736099	0.0142620791229224	FALSE
GY2U012578	205.346828208961	-0.042623138169516	0.394695513425037	-0.10798992316798	0.914003685609926	0.974283320784935	FALSE
GY2U012579	622.452636716822	-0.0626429235641668	0.230325437838296	-0.27197570599278	0.785640699274408	0.917338932427076	FALSE
GY2U012580	7.08414751989108	-0.163299923508987	3.35170545848125	-0.0487214421230743	0.961141287823119	0.992908514250756	FALSE
GY2U012581	22.6136893492628	-1.74603530063319	1.3845448297243	-1.26108975538255	0.207276511200406	0.47847211890619	FALSE
GY2U012582	1248.3721795741	-0.401456544479423	0.172908542467706	-2.32178548699757	0.0202444891023634	0.119929254719311	FALSE
GY2U012583	93.1988780934052	-0.56701850928387	0.932060360059821	-0.608349559300514	0.542955657981303	0.778336334597383	FALSE
GY2U012586	3.90453694184565	-3.91953441446266	2.72722938256122	-1.43718545991233	0.150665303338063	0.401539898914968	FALSE
GY2U012587	1810.89797312705	-0.369490235078259	0.423010734197359	-0.873477208041417	0.382403023966063	0.654667272595627	FALSE
GY2U012588	95.929359991019	0.0455280612139743	0.918423991696834	0.0495719423986943	0.960463505855518	0.992540717227833	FALSE
GY2U012589	762.940902929176	0.300003086395682	0.239188448142281	1.25425407759335	0.209749669715871	0.481644920919709	FALSE
GY2U012590	778.157848039813	-1.27606945609462	0.332239840141395	-3.84080806068156	0.000122629972877162	0.0033104299134808	TRUE
GY2U012592	4.25305370539639	-3.81880492880809	2.58317655689322	-1.47833678600775	0.139317656136236	0.385688511222118	FALSE
GY2U012593	128.022916149709	-0.393543309228126	0.496805472893412	-0.792147693011747	0.428274563780306	0.692658040600245	FALSE
GY2U012594	1916.88257365035	-1.22397109017647	0.335718316195742	-3.64582756176708	0.000266532665631511	0.00569409246587398	TRUE
GY2U012595	1281.68445276892	0.149997271120747	0.322514538192596	0.465086851468298	0.641869261548144	0.842361267911368	FALSE
GY2U012596	698.61507904577	-0.584905163284693	0.303171158381291	-1.92929026101181	0.0536948381065841	0.222758521981322	FALSE
GY2U012598	549.996349384386	-0.163673029313549	0.275386243662663	-0.594339888357103	0.552284804756291	0.78379820935298	FALSE
GY2U012599	1348.65903520913	0.664112307272202	0.158716532491227	4.18426673547011	2.86088038990114e-05	0.00112100677921882	FALSE
GY2U012600	771.367005733216	0.600928902581934	0.231717398094608	2.59336980098741	0.00950405171110205	0.0719286774532942	FALSE
GY2U012601	209.504123116069	0.54118573770445	0.418549210223076	1.29300384395902	0.196009729624388	0.464794409354164	FALSE
GY2U012602	1347.07494952441	0.21424745677769	0.374622948674457	0.571901581405436	0.567388652618785	0.794881201105259	FALSE
GY2U012603	82.9748266360803	0.163174698521545	0.543388903906473	0.300290818138662	0.763955336312523	0.907534468126769	FALSE
GY2U012604	2189.79422982702	0.354998620409594	0.157128135585105	2.25929378648623	0.0238651161693829	0.134041881184653	FALSE
GY2U012605	816.342424526104	-0.00248923466894347	0.424962382905968	-0.00585754120616899	0.995326385033249	1	FALSE
GY2U012606	1062.53471463593	0.0634490484769524	0.256050826370355	0.247798647543433	0.80429020140603	0.925975718632971	FALSE
GY2U012607	2224.46026703882	0.229477159093341	0.258105987419141	0.889081115040896	0.373959487505632	0.647778247253592	FALSE
GY2U012609	737.72089926123	0.466514152520435	0.25574054149515	1.82416972214506	0.0681264174946931	0.255503891944046	FALSE
GY2U012610	136.476723785903	-1.75421680024724	0.960409286019123	-1.8265304446591	0.0677703996957832	0.254595702736164	FALSE
GY2U012612	67.7143804594649	-4.73948914973463	0.89491555439899	-5.29601829629343	1.18354984629758e-07	1.38961722364611e-05	TRUE
GY2U012613	733.666267346307	0.787825244854533	0.360607933912244	2.18471411959076	0.0289098142674243	0.150395896605327	FALSE
GY2U012614	1310.35889931489	1.58460659799168	0.474753004095426	3.33774949146647	0.000844598584903451	0.0131499627088238	TRUE
GY2U012615	5.83968085455304	1.46570985135399	2.06675415913082	0.709184420836195	0.478210040000066	0.732833587134018	FALSE
GY2U012616	8.81180317624641	-0.931917290674246	1.57854697398091	-0.590363990451334	0.554946646906019	0.785864966647086	FALSE
GY2U012617	465.834721068718	-0.600486463839043	0.308183135175602	-1.94847282443566	0.0513584134311384	0.215939642638355	FALSE
GY2U012618	860.567058214595	-0.0601964234387964	0.273245815257318	-0.220301355327652	0.825636464692304	0.936322425225566	FALSE
GY2U012619	3.3595304725064	0.531234092807722	2.26399836548129	0.234644203329533	0.814484897899496	0.931290029335189	FALSE
GY2U012620	451.64323694807	-0.850889863005719	0.428307753888429	-1.98663193762159	0.0469631993007046	0.204331261331889	FALSE
GY2U012621	729.448749378839	0.704868422297488	0.284050717538811	2.48148791316178	0.0130835147461861	0.0890697417708985	FALSE
GY2U012622	26.3887083292813	-0.779324538538957	1.35163421506181	-0.576579469396843	0.564223571548426	0.792585467793421	FALSE
GY2U012623	3780.6074920574	0.240587624035123	0.221074539259753	1.08826473116582	0.276478255616886	0.554624850609756	FALSE
GY2U012624	2583.53672752006	-0.388366978606556	0.164184594448975	-2.36542886322537	0.0180092027183149	0.11084441213084	FALSE
GY2U012625	1611.88996336366	-0.227348290960175	0.178570770211362	-1.27315512326613	0.202963001566829	0.473426743802297	FALSE
GY2U012626	329.744824719478	0.0219267119380535	0.248001936469734	0.0884134706775947	0.929548055171734	0.979392483772759	FALSE
GY2U012627	285.681158756874	0.574264625420228	0.352758637609169	1.627925057519	0.103540777495561	0.325908190934431	FALSE
GY2U012628	297.70107065633	0.16027974486514	0.342251270420886	0.46831015314577	0.639562808741879	0.841026123645206	FALSE
GY2U012629	209.871155683238	-1.21810516188291	0.376242653012114	-3.2375520216303	0.00120559957021385	0.016899009807453	TRUE
GY2U012630	9.7447269235374	-8.12300860804912	2.54714435533546	-3.18906488006225	0.00142733838599602	0.0191450975060593	TRUE
GY2U012631	236.776859553216	0.175499423006571	0.269901320396586	0.650235511070108	0.515540106124438	0.76014007390204	FALSE
GY2U012632	759.66506559549	-0.120258014793708	0.145688833375556	-0.825444284282978	0.409119402027165	0.676811888588078	FALSE
GY2U012633	2722.39419138719	0.0520292222722371	0.16952676954415	0.306908592738134	0.758912948458708	0.90515102413093	FALSE
GY2U012635	20.7046748104645	-3.09908025626137	1.46846669040004	-2.11041917158986	0.0348222665623018	0.170452111196738	FALSE
GY2U012636	20.2264236977922	-0.43616987877675	1.31036294522591	-0.33286188408018	0.739238542393124	0.89450978595884	FALSE
GY2U012641	4.45138007091502	-2.10496657972485	3.32530074726101	-0.633015399121019	0.526723586982912	0.767496673635959	FALSE
GY2U012643	362.990006791343	0.0225737604003232	0.358064252768285	0.0630438817217855	0.949731561236156	0.988481161664629	FALSE
GY2U012644	174.454937671811	-0.390141616226329	0.51592053379052	-0.756204862326218	0.449526377976015	0.70922974424895	FALSE
GY2U012645	433.162452955031	-0.220240715146694	0.357415827514777	-0.616203027935545	0.537760530260639	0.775149223583183	FALSE
GY2U012646	24.8274538013647	-1.04698608280021	0.820093495181687	-1.27666673245379	0.201719931199088	0.471830985074562	FALSE
GY2U012647	75.2351360275021	0.651023430581905	0.587915846045054	1.10734118660243	0.268146443572204	0.546364713623526	FALSE
GY2U012648	274.269093495949	0.406367478504115	0.506536207443974	0.802247642976365	0.422409721986567	0.688274317942614	FALSE
GY2U012649	7.14730835193969	-2.75579106722239	2.02061593534133	-1.36383714441848	0.17261882694068	0.432860142103149	FALSE
GY2U012650	135.951248687315	-0.510082168953254	0.930802875736818	-0.548002356083694	0.58369028505154	0.805994753210368	FALSE
GY2U012651	146.386318731095	-0.902505086636803	0.783380504946494	-1.15206477687168	0.249294455853582	0.526475984014058	FALSE
GY2U012652	366.062123163453	-2.12898165780438	0.943704768473445	-2.25598272778495	0.0240717128593987	0.134672748640931	FALSE
GY2U012653	353.424773219289	0.0243529997219538	0.247873921848326	0.098247526566572	0.921735744238993	0.976719671616791	FALSE
GY2U012654	2644.02501157895	-0.169756430720409	0.224258908193117	-0.756966276560242	0.449070066648016	0.709052992252955	FALSE
GY2U012655	248.199507489936	-0.526441075122959	0.271465163010244	-1.93925831692479	0.0524698917459887	0.219073257687537	FALSE
GY2U012656	6150.76864596753	-0.00294811565246044	0.274991399983276	-0.0107207558223266	0.991446238303413	1	FALSE
GY2U012657	322.524348769881	-2.1113086950156	0.772257522971327	-2.73394383636713	0.00625807178973535	0.0538263254488928	FALSE
GY2U012658	3836.24299225761	0.334536903865333	0.164117941725284	2.0383932454217	0.0415106212643371	0.190362511961816	FALSE
GY2U012659	505.306024376734	-0.316608482183474	0.247471751641569	-1.27937221150817	0.200766014614281	0.470668903517233	FALSE
GY2U012660	2906.70618013007	0.19128231797386	0.126645328111197	1.51037800467389	0.130946997798963	0.371301428971388	FALSE
GY2U012661	1292.94833359067	1.12760631133239	0.347078405198566	3.24885182841403	0.00115871817862266	0.0164972981876658	TRUE
GY2U012662	160.405507625989	0.608723881057619	0.511881266614883	1.18918960461899	0.234365064254791	0.510504299743747	FALSE
GY2U012663	210.801924834981	-0.172053527481986	0.273123004139513	-0.629948868730587	0.528728038218923	0.76828482081451	FALSE
GY2U012664	426.950782841913	-0.277477166649957	0.27750238124073	-0.999909137389522	0.317354482044006	0.596887774082794	FALSE
GY2U012665	58.0050118395397	0.392425179341436	0.746417070882256	0.52574518275365	0.599065266195423	0.816342325283251	FALSE
GY2U012666	1286.29608208938	0.0376633940930147	0.221261219267999	0.17022139811765	0.864836024028637	0.954912664985436	FALSE
GY2U012667	7.18962416464242	-0.333775465755242	2.44565677910277	-0.136476822343687	0.891444346189582	0.966854728401254	FALSE
GY2U012668	488.526887742413	-0.00259883285267577	0.145109054685263	-0.0179095154214363	0.985711038023719	1	FALSE
GY2U012669	25.2724049601092	-1.61496026631044	1.38234870979437	-1.16827270490286	0.242696781687442	0.519163199990493	FALSE
GY2U012670	220.882754378186	-0.0356703950202559	0.456501465506075	-0.0781386210462915	0.937717785942692	0.983321605593053	FALSE
GY2U012671	657.193266279422	-1.50000012384621	0.696599130560334	-2.1533189721894	0.0312936187443095	0.158333887991427	FALSE
GY2U012672	381.161306549649	0.123755600568721	0.216791152725783	0.570851711486855	0.568100166216571	0.795358792002977	FALSE
GY2U012673	233.332620877681	0.238006661384427	0.381167883559781	0.624414258519499	0.532355563435721	0.771137321988773	FALSE
GY2U012675	6829.18987555098	0.0384796956012022	1.10343520318519	0.0348726372786785	NA	NA	FALSE
GY2U012676	459.507665672554	-0.541586650988395	0.26457111612124	-2.04703619551657	0.0406545307963819	0.187691884436191	FALSE
GY2U012677	7.70387643007754	-2.26547444583322	1.95714200752637	-1.15754219015336	0.247050912473351	0.524050972281792	FALSE
GY2U012678	1533.57541887137	0.365633389241302	0.185891512118587	1.96691815066871	0.0491926476505732	0.210709736638212	FALSE
GY2U012679	139.243956335532	-0.0766401351707418	0.381599425448667	-0.200839231035613	0.840824285948637	0.943965545204764	FALSE
GY2U012680	4565.91477302098	-0.546212534437343	0.318372749519948	-1.71563846233994	0.0862282342523398	0.292234952857574	FALSE
GY2U012681	172.259843761467	0.190158657739557	0.251853311365502	0.755037353722101	0.450226569814694	0.709811814564837	FALSE
GY2U012682	257.196894569743	-0.758453176911155	0.313838476841291	-2.41669913945799	0.015661956494823	0.100741935547563	FALSE
GY2U012683	1357.15767500603	-0.0674037925195601	0.15837998852672	-0.425582759201857	0.670411905386324	0.85853261046668	FALSE
GY2U012684	175.078181467201	1.64567028195193	1.00289848998864	1.64091410883525	0.10081524585772	0.319795511564217	FALSE
GY2U012685	480.997928355067	0.244926002746006	0.281945529025767	0.868699722220535	0.385011393405234	0.656703015497764	FALSE
GY2U012686	1738.97524507403	1.58445263349928	0.417799775548925	3.79237310842867	0.000149214499920281	0.00382909424795427	TRUE
GY2U012687	913.791232329502	0.624006416491326	0.177511158645995	3.51530811500005	0.0004392440533867	0.00842228362768995	FALSE
GY2U012688	28.0919551160986	-1.45706842583159	1.00192438661972	-1.45426984839388	0.145871506427432	0.394529719655892	FALSE
GY2U012689	1529.65845210003	0.691082711542173	0.208191642799722	3.31945462482847	0.000901934611770636	0.0137921169625087	FALSE
GY2U012690	26.6388871055213	0.6361213089219	1.40823048341352	0.451716758310725	0.65147304389721	0.848335080263691	FALSE
GY2U012692	1765.12459303107	-0.489818962289499	0.342740696037113	-1.42912402277569	0.152968590008979	0.404097329316368	FALSE
GY2U012693	2036.12786577851	-0.348306091226758	0.113385968569184	-3.07186237964034	0.00212727777094899	0.0255900319646369	FALSE
GY2U012694	6.22290515919985	-2.23626966865629	1.92410303266076	-1.16224008314349	0.245137957125569	0.52174756159008	FALSE
GY2U012695	249.915789347398	0.380069030866863	0.402427458976655	0.944441097119346	0.344944288641813	0.621765145343304	FALSE
GY2U012696	11.9295642360069	-6.82914663093176	1.81395108486461	-3.76479095159364	0.000166688477112213	0.00417744718517187	TRUE
GY2U012697	206.353378718171	-0.0947702524863054	0.321534582748771	-0.294743575251293	0.768189772826896	0.909853457182247	FALSE
GY2U012698	849.062639552467	0.155138576314519	0.209226310396247	0.741486938333459	0.458398248551924	0.716351938381291	FALSE
GY2U012699	371.97738046435	-0.0243881441250887	0.2524976390654	-0.0965876125232673	0.923053894270223	0.977082344443331	FALSE
GY2U012700	138.98771959958	-1.17606462073524	0.71628332163315	-1.64189865269203	0.100611009139056	0.319725497640856	FALSE
GY2U012701	2345.69093050381	-0.0434488294555702	0.128539786331612	-0.338018528702695	0.735349224867099	0.893077781316227	FALSE
GY2U012702	297.683761531815	-0.928689429606869	0.37150902342223	-2.49977623975876	0.0124271771194356	0.0857340848892793	FALSE
GY2U012706	18.8872093946263	-2.9456387578413	1.32412527779799	-2.22459219473543	0.0261086270959194	0.141855494668225	FALSE
GY2U012707	265.223907489073	0.0722825682962488	0.384458640126872	0.188011298880929	0.850867793904239	0.948470264215533	FALSE
GY2U012708	479.232080185363	-2.26228812911832	0.559765233237109	-4.04149453161919	5.31116198434903e-05	0.00179220351841951	TRUE
GY2U012709	13.6885416493762	-5.99933388240184	1.58539571467417	-3.78412394260497	0.000154250944626798	0.00392310043441035	TRUE
GY2U012712	2.50642721911547	-4.28198801091343	3.73581185971864	-1.14620012241086	0.251712357263996	0.528957244388939	FALSE
GY2U012713	2419.66799001101	0.504079018354883	0.159762356219343	3.15518017062053	0.0016039901954301	0.0207795357881614	FALSE
GY2U012714	16.2178029197708	-5.44530906226531	2.23420335615327	-2.43724862701878	0.0147994998716117	0.0967924558562257	FALSE
GY2U012715	1167.74817996408	0.0681158227617412	0.210022526315718	0.324326270884608	0.745691032401047	0.89819164503964	FALSE
GY2U012716	454.315026773612	0.136001831684141	0.175726651836771	0.7739396970385	0.438966452882537	0.700854988611535	FALSE
GY2U012717	19.2709843496369	-3.91291723897576	1.7720473096611	-2.2081336190308	0.0272349600662575	0.146031180937062	FALSE
GY2U012718	1737.49157832777	0.298451694143187	0.136917967891492	2.17978471883041	0.0292734231903973	0.151419740594385	FALSE
GY2U012719	790.610298775844	0.232150146221141	0.228280505300519	1.01695125440312	0.309176619009719	0.588290110230281	FALSE
GY2U012721	12.5576201182483	-2.83265202655584	1.54811824274671	-1.8297388069855	0.0672890050254775	0.253788366148897	FALSE
GY2U012722	574.71334569299	1.81250800822851	0.356284716374657	5.0872460280405	3.63300411782281e-07	3.49870542627633e-05	TRUE
GY2U012723	2522.122701201	0.359434837697116	0.188261114862977	1.90923568023447	0.0562316954196661	0.228789383587199	FALSE
GY2U012724	1140.09449954428	1.59340747006965	0.911337545985676	1.74842732760041	0.0803900593061493	0.280952097383272	FALSE
GY2U012725	39.7979773658382	-2.55171953010646	1.16130787796169	-2.19728082322596	0.028000396370503	0.147869006341085	FALSE
GY2U012726	1489.88499568112	0.30122255555743	0.200014798883839	1.50600134209254	0.13206682913982	0.372910237379543	FALSE
GY2U012727	1695.93036521119	0.360534449956148	0.12762282716321	2.82499971180768	0.00472806585598067	0.0445566272145249	FALSE
GY2U012728	1017.57240387001	0.15060978517038	0.258253585662224	0.583185649810751	0.559768330413972	0.789562142677224	FALSE
GY2U012729	6605.99407485881	0.0678833404290663	0.448645032189512	0.151307460371904	0.879733184512916	0.961779690825988	FALSE
GY2U012730	279.128120479248	-1.54018622357804	0.414793442018233	-3.71314024658649	0.000204703373671058	0.00477192702656996	TRUE
GY2U012731	282.222678684745	-0.501982742183414	0.267010314825742	-1.88001254749661	0.0601063678802403	0.238284772942433	FALSE
GY2U012733	41.7310722799541	-1.44169302019979	0.711681285471265	-2.0257565424741	0.0427897392836159	0.193293799402152	FALSE
GY2U012734	863.321175162822	-0.54297398691508	0.158348347982948	-3.42898422264279	0.000605844745185585	0.0105172708480724	FALSE
GY2U012735	769.694640252005	0.0121333461620991	0.389840298320813	0.0311238889728997	0.975170738250764	0.99901892447224	FALSE
GY2U012736	1274.64208673771	0.109635468445189	0.197530501425828	0.555030578335046	0.578873745176866	0.802719366498054	FALSE
GY2U012737	116.544973263791	0.084584855672761	0.525304039359473	0.161020760045742	0.872077049842287	0.957787339082297	FALSE
GY2U012739	521.536596265815	0.120977888326227	0.594036747083287	0.203653879865558	0.838623985320015	0.942747573907662	FALSE
GY2U012740	212.487805651154	-0.267247099069857	0.423940122039386	-0.630388786473549	0.528440245634276	0.768074489064565	FALSE
GY2U012741	3.4960480109295	-1.32508404626196	2.52088566616988	-0.525642262973092	0.599136786511993	0.816342325283251	FALSE
GY2U012742	257.988150974336	0.0476792077815	0.299364856788736	0.159267885659496	0.873457821296089	0.958566835637488	FALSE
GY2U012743	517.315461576726	0.959008554847956	0.314543852865373	3.04888665320196	0.00229691125265982	0.0269186509403572	FALSE
GY2U012744	456.628843869016	0.353152209547805	0.265242597802558	1.33143097101878	0.183047244314152	0.447122649415802	FALSE
GY2U012745	362.056649108389	-0.160676810900333	0.253017898028057	-0.635041284243518	0.525401489763129	0.766635370915863	FALSE
GY2U012746	1258.31135143264	-2.88313821429394	0.665918326666854	-4.32956730403414	1.49402605245829e-05	0.000667218121601257	TRUE
GY2U012747	3.86008642771727	-5.15274822755873	3.15248945109762	-1.63450133854204	0.102153625414306	0.322821455140644	FALSE
GY2U012748	234.179349913565	1.20979294691842	0.72700494553789	1.66407801534738	0.0960968398342461	0.31104456730337	FALSE
GY2U012750	352.233871930109	-0.821162543173736	0.783913315685868	-1.04751702355672	0.294861184876763	0.574022297835063	FALSE
GY2U012752	12.6668984882489	-0.75623482448733	1.32407393611903	-0.571142444434724	0.567903089130044	0.79517810028076	FALSE
GY2U012753	1068.1188356007	0.903330892410097	0.249230689191752	3.6244769668598	0.000289546821896982	0.00602355779242484	FALSE
GY2U012754	68.8612412848297	-1.23084063259517	0.551626043159328	-2.23129536369561	0.0256615705895014	0.140082056686684	FALSE
GY2U012755	60.7621781012744	-3.50824869016133	1.32608498598394	-2.64556851728342	0.00815537689677172	0.0647519549626961	FALSE
GY2U012756	483.717727207671	0.227104701256328	0.375894264897195	0.60417176441476	0.545729451155422	0.779899479091809	FALSE
GY2U012757	499.319600660995	1.33313707152505	0.803993585480953	1.65814391507559	0.0972884218256948	0.313598745192941	FALSE
GY2U012758	1433.86363056749	0.913517686524982	0.17609189906522	5.18773260652177	2.1286995469032e-07	2.24235415558439e-05	FALSE
GY2U012760	1571.16719909549	-0.131828115919581	0.116749750301522	-1.12915115945959	0.258834072907104	0.536497386313264	FALSE
GY2U012761	287.430796475473	-1.37162399450609	0.543038232321108	-2.52583319712751	0.011542426969021	0.0818619292937352	FALSE
GY2U012762	210.650307149067	0.393177847033287	0.282589784335158	1.39133779360888	0.164123018398593	0.421139005321072	FALSE
GY2U012763	6.06059254336191	1.63484825548319	2.5551952458281	0.639813438191238	0.522293895034094	0.764639332878507	FALSE
GY2U012764	475.952006443607	-0.275292150612509	0.292573674915342	-0.940932743495006	0.346739326566968	0.62343250849706	FALSE
GY2U012765	439.839051472232	-0.124823564306768	0.231394472107048	-0.539440562992455	0.589582898594391	0.809689195593282	FALSE
GY2U012766	24.4629073032879	-0.874876679878958	1.21249743180931	-0.721549305530037	0.470571616465507	0.726196207457711	FALSE
GY2U012767	637.407380226693	-0.751424855004804	0.18185066125722	-4.1320985571889	3.59466217917675e-05	0.00132515481882684	FALSE
GY2U012768	91.3480968950393	-2.27391667206241	1.13115249908774	-2.01026534786096	0.0444031123393949	0.197754780909823	FALSE
GY2U012769	3732.3318130585	-0.0283790552214217	0.189329453966032	-0.149892447408174	0.880849470492752	0.962243284679247	FALSE
GY2U012770	802.922472426027	0.00731560021112975	0.288900429995622	0.0253222198777642	0.97979795071291	1	FALSE
GY2U012771	131.084536518679	0.401176411724554	0.360434837616734	1.11303450681186	0.265693609725008	0.544115956583142	FALSE
GY2U012772	790.591457381383	-0.220683821923134	0.437993242450823	-0.503852115818686	0.614365301758115	0.82534390090842	FALSE
GY2U012773	34.45708039526	0.0471334758592124	1.15937291071456	0.0406542842459227	0.967571507326757	0.99515456533398	FALSE
GY2U012774	4472.84516397506	-0.0328516556850652	0.400499759388086	-0.0820266552350955	0.934625517062082	0.981845720574644	FALSE
GY2U012775	519.998767664806	-0.290712051074081	0.317855933502615	-0.914603191045007	0.360399982888029	0.63572316697193	FALSE
GY2U012778	65.9721910298168	1.33626994664514	0.614187907577315	2.17566957955279	0.0295799764412368	0.152591019005622	FALSE
GY2U012779	1377.14124700291	-0.415771668375129	0.316997071373795	-1.31159466733641	0.18965693327294	0.456510002313236	FALSE
GY2U012780	83.3532172915934	0.118212437961443	0.462047014174562	0.255845042463107	0.798070492195191	0.923580061971278	FALSE
GY2U012781	56.6486765339613	-0.635457146947343	0.766120346936734	-0.829448205478634	0.406850833625482	0.675078597426001	FALSE
GY2U012782	618.609838308142	-0.734661514577093	0.74205704535988	-0.990033743592853	0.322157626080153	0.601243987617418	FALSE
GY2U012784	159.213826687445	0.92362167878466	0.38811912092816	2.37973763461043	0.0173249683432404	0.108033687646354	FALSE
GY2U012786	544.288170054186	-0.683295428382992	0.643804285261756	-1.06134029242315	0.288535280795497	0.56725254375875	FALSE
GY2U012787	130.269788212233	0.459893226836467	0.53581897574117	0.858299626660891	0.390727035546594	0.660616274699406	FALSE
GY2U012788	5259.82388857232	1.03327246355472	0.353830009075763	2.92025107269369	0.00349749485060216	0.0358362562636116	TRUE
GY2U012789	838.728793500012	-0.746484548682698	1.12490795621862	-0.663596114291883	0.506948844940527	0.75396202743869	FALSE
GY2U012790	299.923201528012	0.103795592722935	0.383771136724095	0.270462217687717	0.786804680032904	0.917780654733051	FALSE
GY2U012791	530.069400416577	0.288627013106307	0.376735579467627	0.766126240357155	0.443601190962566	0.704798662718548	FALSE
GY2U012792	1610.06674097283	1.0093047089371	0.383789265870057	2.62984090148792	0.00854248360781577	0.0669275733021252	FALSE
GY2U012793	2591.53795320857	0.029868579547887	0.26684404226389	0.111932720305402	0.910876752565722	0.973499153206746	FALSE
GY2U012794	316.55204710962	0.365343758616676	0.321405774440036	1.13670564647816	0.255661358084623	0.533007431589097	FALSE
GY2U012795	1672.43772788379	-0.48473744170691	0.290112058868818	-1.67086278177115	0.0947487843600418	0.309083788493757	FALSE
GY2U012796	643.884908829515	-0.564261545368168	0.246848227970347	-2.28586427379965	0.022262200084862	0.127974055618613	FALSE
GY2U012799	118.248071531341	1.4199517701641	0.657140570652046	2.16080369038112	0.0307105068905281	0.156389574370826	FALSE
GY2U012800	1396.26640890366	-0.530000749595039	0.253188923419423	-2.09330148585158	0.0363222501047183	0.175143744386802	FALSE
GY2U012801	8.10537489920324	-5.86497424025859	2.3107167251283	-2.5381623703498	0.0111436269563616	0.0799598381272291	FALSE
GY2U012802	65.7697507545407	0.560095627645792	0.675827097258345	0.828755801473417	0.407242602939868	0.675271106557865	FALSE
GY2U012803	965.281993801707	-0.0614168256311696	0.286679034074316	-0.214235498000347	0.830363415243994	0.938806130729792	FALSE
GY2U012804	405.436535462306	-0.500169490548307	0.209086351110945	-2.3921671017297	0.016749214728818	0.1051703439126	FALSE
GY2U012805	1569.07038032051	0.279457587646668	0.188296697929407	1.48413429826283	0.13777329571478	0.382773068904823	FALSE
GY2U012806	518.486494972416	-0.0781988253782057	0.237869260812522	-0.328747081952042	0.742346864184263	0.895960479550891	FALSE
GY2U012807	319.222874040738	0.180934420828943	0.327582807352945	0.552331858594764	0.580721007063378	0.80415984611368	FALSE
GY2U012808	285.399266332798	-0.276459770146518	0.280799642948376	-0.984544592876653	0.324847817125957	0.60337511407975	FALSE
GY2U012810	308.947302319911	-0.397344130956961	0.188974383527083	-2.10263488384401	0.0354976981369715	0.172722549379496	FALSE
GY2U012811	134.501483988774	-0.777535391667281	0.296863100614967	-2.61917156445708	0.00881436048315297	0.0683382032574438	FALSE
GY2U012812	5033.54331879068	0.652704718007279	0.279846134825123	2.33236995899607	0.0196812370667338	0.117552531636916	FALSE
GY2U012813	357.885337933822	0.320577450830531	0.334126691596336	0.959448792608961	0.33733270477274	0.615563137274867	FALSE
GY2U012814	1623.14592500441	0.12064540706405	0.249318806038055	0.483900147691367	0.628456735562148	0.833176282177402	FALSE
GY2U012815	22570.3087480493	-1.64194852455379	0.358231608946472	-4.58348309738111	4.57293865235387e-06	0.000260429615875914	TRUE
GY2U012816	1463.17802859152	-0.321971703506593	0.3041282528688	-1.05867080900731	0.28974972651743	0.568032777387343	FALSE
GY2U012818	2674.46916575543	-4.92180379532732	1.41634638700702	-3.47500007094164	0.000510853215957953	0.00939078662257607	TRUE
GY2U012819	2791.37348600894	-3.01718172765573	1.28506153413252	-2.34788891233327	0.0188801512897513	0.114035106263734	FALSE
GY2U012821	443.295654019882	0.346676584356814	0.286253416615727	1.21108278271557	0.225863679309431	0.500162148394557	FALSE
GY2U012822	14.613297196882	-0.938980729236711	1.32359597870288	-0.709416426421081	0.478066097121403	0.732678501283424	FALSE
GY2U012823	901.443371625686	-0.346741095606666	0.235254449954642	-1.4738981374147	0.140509019331735	0.387235628518424	FALSE
GY2U012824	1224.77531357064	-0.160289458051174	0.43010061654263	-0.372678977630078	0.709387384518135	0.879207472012861	FALSE
GY2U012825	1011.06661845302	1.48181153834605	0.384237484452872	3.85649916601982	0.000115022490309864	0.00316546826643482	TRUE
GY2U012826	4.31067646865912	-1.51528192480233	2.25894570330215	-0.670791654083265	0.502353264943003	0.751161671504545	FALSE
GY2U012827	43.6353100314358	-0.198095681305349	0.784720817884365	-0.252440965997847	0.800700238912199	0.924469825246374	FALSE
GY2U012828	411.079246172292	-0.214026046809521	0.416049910686693	-0.514423970086353	0.606955604103091	0.82129507102823	FALSE
GY2U012829	35.4708041377151	-1.02401514571	1.54121956608012	-0.664418729327738	0.506422348780809	0.75352547946407	FALSE
GY2U012830	292.357502745096	0.18133132712193	0.244478847631866	0.741705586713895	0.458265734192987	0.716228228987617	FALSE
GY2U012831	957.493847081655	0.191516767633142	0.209486841119537	0.91421860489967	0.360601989980923	0.63572316697193	FALSE
GY2U012832	633.542664265386	0.517689812630067	0.220246678206348	2.35049997959581	0.0187482086886209	0.113642784066598	FALSE
GY2U012833	85.1674737383508	-0.217982126503149	0.564820834173408	-0.38593145527671	0.699547433965614	0.874600110352166	FALSE
GY2U012834	1567.88887932624	0.0764229856569875	0.167756996788262	0.455557664479691	0.648708092326682	0.846635792673198	FALSE
GY2U012835	547.477947053576	0.623785003818408	0.487096605423089	1.28061866347147	0.200327641286597	0.470092287353626	FALSE
GY2U012836	2.36714552678411	0.134871677262196	5.027844920722	0.0268249477437798	0.97859935495326	1	FALSE
GY2U012837	1156.96925365021	-0.580929296410526	0.340642431623054	-1.70539322903075	0.0881211103086885	0.295958478235019	FALSE
GY2U012838	653.552054418306	-0.155479993877634	0.185866198357049	-0.836515704587431	0.402864845566744	0.671265888094635	FALSE
GY2U012839	114.94285032877	-0.748167854733785	0.567657277451811	-1.31799218375615	0.187506264459662	0.453795338891363	FALSE
GY2U012840	204.753075499	0.844845676506935	0.589751817627844	1.43254442166054	0.15198807463192	0.402937404342804	FALSE
GY2U012841	699.419188244405	-0.0681505826340288	0.269575074090915	-0.252807433565037	0.800417023106024	0.924391875637234	FALSE
GY2U012842	3974.5005331819	0.609565418392079	0.266335020633772	2.28871673331414	0.0220958161386232	0.127402112427944	FALSE
GY2U012843	915.689629919592	0.750603066421736	0.752151120387254	0.997941831204451	0.318307566053688	0.597710259919403	FALSE
GY2U012844	638.866281209068	-0.263038593968651	0.247341153953452	-1.06346473186647	0.287571250830808	0.566289073146664	FALSE
GY2U012845	1179.59734989938	0.284084978578448	0.205460803568892	1.38267238151433	0.166765344059934	0.424768429104812	FALSE
GY2U012846	1939.34677801948	0.0686802173503994	0.178299745378019	0.385195263205724	0.700092752519707	0.874899027753359	FALSE
GY2U012848	255.449130424183	0.494291049452437	0.331758314308327	1.48991307266246	0.136247093814846	0.380134713895522	FALSE
GY2U012849	1090.01609192036	0.16822624463745	0.185610086329797	0.906342149631575	0.364754782421838	0.638870591629217	FALSE
GY2U012850	999.467315242428	-0.143051027313548	0.186760528894783	-0.765959639116999	0.443700317870521	0.704798662718548	FALSE
GY2U012851	1245.33753166702	-0.195134808439913	0.249243324241911	-0.782908866399643	0.433680630494184	0.696423679497557	FALSE
GY2U012852	1348.34238875786	0.137299142590977	0.271060720295272	0.506525410400348	0.612487855988534	0.824280688210183	FALSE
GY2U012853	863.677513516476	-0.584379185289957	0.143357661780443	-4.07637218710329	4.57437805984158e-05	0.00158699248652313	FALSE
GY2U012854	359.88262485701	-0.293193038109458	0.346392701638684	-0.846418058817191	0.397319567715617	0.666163148452769	FALSE
GY2U012857	301.619667677187	0.0444242399315264	0.277258902480844	0.16022655912589	0.872702608509898	0.958290187372793	FALSE
GY2U012858	1697.03777009369	0.290797824022953	0.11296196452181	2.57429857256782	0.0100443553228301	0.0747310498888684	FALSE
GY2U012860	1333.40387664043	0.0372831896798346	0.223122574047837	0.167097344761903	0.867293455216106	0.956086457190642	FALSE
GY2U012861	10.1489591750283	0	3.57845825673513	0	1	1	FALSE
GY2U012862	1202.7125825599	0.259187151956997	0.354597224270748	0.730933956096334	0.464819494086231	0.721864084764104	FALSE
GY2U012863	403.951517908442	0.24628272731522	0.38542609209961	0.638988206464161	0.52283060409034	0.764917348315904	FALSE
GY2U012864	33.2789170176523	0.322759294279144	1.2194789386351	0.264669838939894	0.791263814155152	0.919790015524967	FALSE
GY2U012866	987.244247118597	0.292431911944158	0.1381937542149	2.11610078621504	0.0343362366469914	0.168948895039178	FALSE
GY2U012867	1542.95780314792	-0.0766737442720065	0.14597221915313	-0.525262578844356	0.599400667496851	0.816442291794281	FALSE
GY2U012868	2194.69400866124	0.270987378310624	0.158753841602405	1.70696580048315	0.087828409193922	0.2954987633985	FALSE
GY2U012869	153.874536437029	-1.2437466765987	0.676411266103426	-1.83874328966088	0.0659529529514179	0.250846576324208	FALSE
GY2U012870	592.087145905585	-0.194047431013485	0.242868409831544	-0.798981766085091	0.424300984939646	0.689353377294609	FALSE
GY2U012871	266.999576735748	0.184084652428432	0.27626062307801	0.666344158560918	0.505191146384993	0.752808740948945	FALSE
GY2U012872	1373.30881425406	0.303804651847465	0.202073959078207	1.50343296698555	0.132727430690993	0.374087627151351	FALSE
GY2U012874	1034.03724827848	0.617553979437054	0.162604739348074	3.79788425548354	0.000145936436556034	0.00377321628272026	FALSE
GY2U012875	43.9900129891223	-2.51513837772525	0.813904476225581	-3.0902132267278	0.00200012848817405	0.0243880740529224	TRUE
GY2U012876	451.919741354706	-2.0680591504012	0.554417326218804	-3.73014884744966	0.000191366683441171	0.00460731416790527	TRUE
GY2U012877	1069.32588870378	-0.0942537811740933	0.413752871319116	-0.22780211983447	0.819800078632919	0.933353083265356	FALSE
GY2U012878	601.517718745815	0.844935738048638	0.234574399681206	3.6019946728924	0.0003157848371094	0.00645398230284175	FALSE
GY2U012880	433.388710839984	-1.52432123779409	1.19757462577887	-1.27284029319067	0.203074719821391	0.473426743802297	FALSE
GY2U012881	916.397881031227	0.0118425384911922	0.149797969533582	0.0790567357359095	0.936987495638572	0.982856422117024	FALSE
GY2U012882	1164.80715353917	0.817489062081389	0.301442094103666	2.71192735875918	0.00668932503390162	0.0561849245332276	FALSE
GY2U012884	1309.80353781465	-0.12463054814975	0.26700356181663	-0.466774852371977	0.640660969651583	0.841301310325331	FALSE
GY2U012885	959.826829744164	-1.23872699763313	0.559131106943115	-2.21544997631326	0.0267291942775528	0.144221544949893	FALSE
GY2U012886	917.793853934393	0.554899771525028	0.323282689445054	1.71645370953071	0.0860790334619162	0.291902431573525	FALSE
GY2U012887	113.32572133904	0.0579581953327201	0.572209351264882	0.101288444875293	0.919321488672744	0.976090063880609	FALSE
GY2U012888	34.5269899479987	-0.859493056661366	0.751883922320308	-1.14311934481718	0.252989043506252	0.529898598283992	FALSE
GY2U012889	236.482532864884	0.414149883647216	0.377208536408321	1.09793348684693	0.272233534171106	0.550704011384982	FALSE
GY2U012890	138.607765203272	0.990601080044165	0.625538825963881	1.58359647543502	0.113285576517677	0.342494065725928	FALSE
GY2U012891	11.7124790652148	-3.23731056162925	1.56843696728216	-2.06403612587566	0.039014291281589	0.183278427281172	FALSE
GY2U012892	32.800015685858	0.147392385456619	0.600235469161712	0.245557607021236	0.806024709195705	0.926871641848311	FALSE
GY2U012893	952.681549662144	0.485493079648538	0.254408802656468	1.90831871609454	0.0563500354282149	0.229061490943908	FALSE
GY2U012894	2006.41981400267	0.402696813856703	0.132719356706376	3.034198054076	0.00241176043131837	0.0278963544626582	FALSE
GY2U012895	1456.04047560284	-0.107260840002122	0.0969587395437283	-1.10625241733621	0.268617280732217	0.546834929220888	FALSE
GY2U012896	65.4796750675401	-1.36011633956884	0.746953114940743	-1.82088582584831	0.0686242142335361	0.256510309723348	FALSE
GY2U012897	582.980781449089	0.18492011998738	0.262302497038094	0.704988027470149	0.480817686916972	0.734518722714728	FALSE
GY2U012898	1882.87524684824	0.310317890057438	0.127864331567438	2.42693084344456	0.0152271581470317	0.0984996018703462	FALSE
GY2U012900	242.137483392712	-1.07244314277029	0.435908310653533	-2.46024936106962	0.013884051133839	0.0930415967694558	FALSE
GY2U012901	1944.60779296367	0.10071684098923	0.172165446479616	0.585000318290665	0.558547502745766	0.788813749552473	FALSE
GY2U012903	13.0148780678248	-4.03430068459203	1.76134720002676	-2.29046305267396	0.0219944880275008	0.126945964231454	FALSE
GY2U012904	816.45668581106	0.212921358046706	0.164410668296427	1.29505804126297	0.195300207861274	0.46421687077191	FALSE
GY2U012905	982.527494225386	0.311587219057999	0.205213864234505	1.5183536464278	0.128925270459561	0.367665444388255	FALSE
GY2U012906	325.834253793566	0.164734155976096	0.428150076268585	0.38475797414726	0.700416738284677	0.874921207292569	FALSE
GY2U012907	729.161920464789	0.0372870217093217	0.186012872051567	0.200453986318672	0.841125541186399	0.944118257400291	FALSE
GY2U012908	857.188420467835	0.798975277666618	0.283340185976654	2.81984454450965	0.00480469196563143	0.0449672035843581	FALSE
GY2U012909	49.0830594858772	-2.37346996362192	0.839888407057066	-2.82593490239788	0.00471428436445199	0.0444511895354434	TRUE
GY2U012910	6147.54916825251	0.991010924064501	0.450057053816598	2.2019673187221	0.0276676170775537	0.147245666545615	FALSE
GY2U012911	1450.10259269891	-0.308324142379889	0.124114799286387	-2.48418515884194	0.0129848272756486	0.0885737800076278	FALSE
GY2U012912	3454.64923516048	0.334257397089408	0.276198633397627	1.21020655670007	0.226199642791696	0.500553006098081	FALSE
GY2U012914	906.738690469549	0.2826209526365	0.289047128137632	0.977767724099052	0.32818921764209	0.607212041966616	FALSE
GY2U012915	1131.49293684225	0.186083618568828	0.323428896397173	0.575346299114583	0.565057114790237	0.793236349335374	FALSE
GY2U012916	2047.65988086196	0.243286972048751	0.160566497796547	1.51517891582227	0.129727100989982	0.368786395550626	FALSE
GY2U012917	161.945658513468	0.394553713958867	0.57479920956478	0.686420070510554	0.492448251653632	0.743486694543471	FALSE
GY2U012918	27.2951563176433	-0.300195313662734	1.03570473150383	-0.289846424884874	0.771933729656577	0.911230536007468	FALSE
GY2U012920	423.894790956516	-0.381166045646997	0.267962389786489	-1.42246098771812	0.15489246912181	0.407110211491866	FALSE
GY2U012921	883.593453246563	0.432259320081614	0.187714778971679	2.30274527370501	0.0212931792835168	0.124152271863281	FALSE
GY2U012922	3157.47566924091	0.158974547160157	0.157639500220179	1.00846898739284	0.313229368672168	0.592842866045964	FALSE
GY2U012923	168.558064613155	-0.531558633865523	0.296280461468032	-1.79410627090196	0.0727962083371096	0.265335446165157	FALSE
GY2U012924	348.470818422499	-1.04704442210154	0.388170458843479	-2.69738306521604	0.00698868250042112	0.0581236619053627	FALSE
GY2U012925	162.363686444993	-0.935568873426273	0.449408408344367	-2.08177874747145	0.0373626838486581	0.178404213519136	FALSE
GY2U012926	558.67221864452	0.281846671017518	0.282212123812607	0.998705042185463	0.317937597388528	0.597597181407253	FALSE
GY2U012927	204.49201174475	-0.128942695753345	0.289062664922776	-0.446071774048692	0.65554540097212	0.850284447901338	FALSE
GY2U012928	180.76283631275	-1.0402290325634	0.414205962851554	-2.51138111436653	0.0120259785366842	0.0838302452813978	FALSE
GY2U012929	584.045932821213	-0.687110337394085	0.414547918721855	-1.65749315425971	0.0974198117857512	0.313845219626263	FALSE
GY2U012930	107.358312204023	-0.0621350671075581	0.655595694464914	-0.0947765027015189	0.924492350969736	0.97788844331942	FALSE
GY2U012931	223.845684266291	-0.220001256900677	0.25054805458943	-0.878080084322309	0.379900259994841	0.652702976518766	FALSE
GY2U012932	1444.70532758643	0.920196934844436	0.230349571839683	3.99478465488474	6.47530812832552e-05	0.00208646112661195	FALSE
GY2U012933	2100.20962035732	0.111258585689487	0.153163740155789	0.726402904344862	0.467591811252933	0.72400495244312	FALSE
GY2U012934	3567.3512134	0.0422544027645795	0.407823059978545	0.10360964572921	0.917479132680782	0.97558633412406	FALSE
GY2U012935	173.531009638935	-0.729646517637008	0.726248123485645	-1.00467938441624	0.315051258114079	0.594170007716785	FALSE
GY2U012936	30.9532154447055	0.608582186495817	1.31179961569004	0.463929230666596	0.642698449531243	0.842553243367893	FALSE
GY2U012938	349.804775199196	-2.02187558882076	0.426113546149516	-4.74492211545727	2.08586576459077e-06	0.000146540618592685	TRUE
GY2U012939	20.1872612385808	0.469071516697818	1.33503884991466	0.351354207203636	0.725322632410099	0.887725300926311	FALSE
GY2U012941	14.7506346969083	0.461526577874887	1.13336338625044	0.407218535091183	0.683847489426067	0.865827449113968	FALSE
GY2U012942	410.010878506894	0.00411012640051622	0.243329059750012	0.0168912270681472	0.986523391555527	1	FALSE
GY2U012943	9937.62880354399	1.43676984012752	0.332891904174734	4.31602517847165	1.58863866779429e-05	0.000698267795982813	TRUE
GY2U012944	541.575815711858	-0.213027223637763	0.559759114855165	-0.380569459226908	0.703522746905304	0.876577176013099	FALSE
GY2U012947	292.524478674401	0.0428873752321716	0.404366792495528	0.106060576753829	0.915534289859827	0.975066271794511	FALSE
GY2U012948	364.979124198122	-0.129807690394841	0.224738417470776	-0.577594573530008	0.563537871432047	0.792392782228101	FALSE
GY2U012949	618.88460139749	0.653609444617268	0.228613114232442	2.85901990711133	0.00424952116113237	0.0412721199683462	FALSE
GY2U012950	284.409472254346	0.683889130853565	0.315297933160635	2.16902509952434	0.0300807783969786	0.154523435205576	FALSE
GY2U012952	1082.40317064945	2.13939403395874	1.18808364961694	1.80070993708947	0.0717486105386645	0.263052405254185	FALSE
GY2U012953	544.712302296142	-1.03998937386127	0.465241481921191	-2.23537542174159	0.0253927123044462	0.139334786915114	FALSE
GY2U012954	578.901922237905	-0.116632068662593	0.274912825846887	-0.424251099610577	0.671382697785809	0.858612519057322	FALSE
GY2U012955	7754.52748203801	-0.305804542860533	0.396441657254272	-0.771373384367612	0.440485646352346	0.70211847540808	FALSE
GY2U012956	1672.75255625393	-0.0448725762888123	0.169570141031439	-0.264625458325783	0.791298006172751	0.919790015524967	FALSE
GY2U012957	261.311422884483	-0.619997129643499	0.283307112942464	-2.18842768613936	0.0286384634016729	0.149587081931027	FALSE
GY2U012958	176.163752881739	-0.482936144967727	0.344814446856815	-1.40056818781803	0.161343239487428	0.416599352455393	FALSE
GY2U012959	481.786268024758	-0.0498160567595317	0.218417720126172	-0.228076992703499	0.819586385907629	0.933353083265356	FALSE
GY2U012960	880.185806546456	0.15831433650205	0.147690330435052	1.07193433744581	0.283749525956859	0.562110005397693	FALSE
GY2U012961	234.223695938892	2.81531787193848	0.827429568079171	3.40248642367721	0.000667756727998367	0.0112886448040907	TRUE
GY2U012962	9.64742544341606	-1.71804581948572	1.38107391651231	-1.24399266320544	0.213502263186769	0.4862821939575	FALSE
GY2U012964	876.950580709987	0.0734024439875268	0.162933663675923	0.45050508490084	0.652346288526454	0.848574903469455	FALSE
GY2U012966	1278.07193324789	-0.181617936879818	0.15253475433694	-1.19066594147216	0.233784753449024	0.509735212874989	FALSE
GY2U012967	1335.07340990987	0.23562966116072	0.279108124453474	0.844223584039734	0.398544478094305	0.667759695385845	FALSE
GY2U012968	121.519525473691	-0.923828183204365	0.613022665216573	-1.50700493737534	0.131809391643005	0.372482128510452	FALSE
GY2U012970	1231.01828657486	0.215775513291797	0.201375370384788	1.07150895801951	0.28394064500867	0.562110005397693	FALSE
GY2U012971	1089.19790526694	-0.391681325709028	0.171185376871101	-2.28805364610061	0.0221343972132677	0.127495912980456	FALSE
GY2U012972	1347.50252408062	0.0785575677518365	0.12846323589597	0.611517896182008	0.540856774315384	0.777262535850531	FALSE
GY2U012973	291.298750921911	-0.486621765526298	0.474640487356971	-1.02524284903727	0.305248614722359	0.58448547222987	FALSE
GY2U012974	1534.38127857926	0.215100659930071	0.151289307971607	1.42178361983412	0.155089076212179	0.407110211491866	FALSE
GY2U012975	621.129932927867	0.455513117759031	0.22133513721511	2.05802442165489	0.039587789135784	0.184858044501664	FALSE
GY2U012976	529.35451111273	0.4505612052444	0.251173623979459	1.79382372283344	0.0728413092343115	0.265430170508738	FALSE
GY2U012977	1468.41082390973	0.586632154980714	0.328774701472735	1.78429834276456	0.0743751993996195	0.268464870100711	FALSE
GY2U012978	443.213658798855	-3.75487711623974	1.65714358416553	-2.26587312778363	0.0234591523505827	0.132762228324097	FALSE
GY2U012979	91.563161774678	-0.426989337248586	0.476887562704832	-0.895366897024465	0.37059099024542	0.64448318502455	FALSE
GY2U012980	7.08602487400968	0	3.53982152987445	0	1	1	FALSE
GY2U012981	423.296782747289	0.240444687435896	0.349848121789482	0.687283059305894	0.491904372106041	0.742927290453018	FALSE
GY2U012982	23.6745986627173	-0.436510485796411	0.829098244738001	-0.526488252226792	0.598549012256353	0.816190213037817	FALSE
GY2U012983	150.683790208819	-0.347895119664532	0.374101447624517	-0.929948605849052	0.352397695018237	0.62865700433306	FALSE
GY2U012984	1143.88144034636	-0.10238776177996	0.288800903927552	-0.354527151361148	0.722943859830594	0.886269301667456	FALSE
GY2U012985	919.001358701917	0.752228583752307	0.254660312809333	2.95385085902847	0.00313835634126307	0.033311852475428	FALSE
GY2U012986	368.693163322588	0.0183811578029208	0.333859613361515	0.0550565479239833	0.956093413339417	0.990592522905064	FALSE
GY2U012987	124.372408949331	0.0442642872738499	0.60869924242044	0.0727194716028177	0.942029353472731	0.985070894725161	FALSE
GY2U012989	23.6167145963647	-6.92195632321722	2.31738476955177	-2.98696893764262	0.00281758349083862	0.0309014818937656	TRUE
GY2U012990	202.566211632703	-0.212169103468289	0.451007589890862	-0.470433554166196	0.638045296075887	0.840452974164457	FALSE
GY2U012991	76.6426179570273	0.422861548740664	0.486981567033801	0.868331734435677	0.385212754261875	0.656826338458933	FALSE
GY2U012992	25.7184981759864	2.11717991487779	0.971010295220829	2.18038874077673	0.0292286580302353	0.151325175461883	FALSE
GY2U012993	259.109493685235	-0.0836093028035948	0.372375135028056	-0.224529768340454	0.822345106359971	0.934622572144824	FALSE
GY2U012994	780.980882630535	0.211819132790344	0.173674465279351	1.21963313633722	0.222603979014362	0.496143669644124	FALSE
GY2U012995	88.9320447880415	0.244806317536597	0.604122158438388	0.405226516056626	0.685311015808271	0.866624529531663	FALSE
GY2U012996	30.6858274246071	-0.897453455804803	0.971978687866068	-0.923326269401152	0.355837202076508	0.631588831224713	FALSE
GY2U012997	621.336455990768	0.533375147707295	0.33673809336654	1.58394656920123	0.113205878591934	0.342483301667026	FALSE
GY2U012999	8.3029681987161	-1.3819224405323	1.80379503901397	-0.766119437432159	0.443605238421302	0.704798662718548	FALSE
GY2U013001	1224.90848519282	-0.0622379509506291	0.166120588727	-0.374655251510758	0.707916876187174	0.878337513868018	FALSE
GY2U013002	267.853889125713	-0.366622206767118	0.513725436255076	-0.713653988869419	0.475441164279282	0.730483732589184	FALSE
GY2U013003	1311.68186158487	0.634671800870765	0.225852173119031	2.81012040799037	0.00495229686892258	0.0458132669772828	FALSE
GY2U013004	725.939154310371	-0.169455913209023	0.25176935404943	-0.673060126196908	0.500909039927835	0.750108617121027	FALSE
GY2U013006	69.4005243781622	-0.456845331976004	0.580918434847037	-0.786419064315453	0.431622018219046	0.695120691122781	FALSE
GY2U013007	190.270355936662	-0.571628172574124	0.402996851543839	-1.41844327166397	0.156061389770926	0.408336864291154	FALSE
GY2U013008	329.507969435347	-0.229272583454688	0.305626939935897	-0.750171380516312	0.453151493210345	0.71194496004503	FALSE
GY2U013009	923.808354496097	-0.00953728665245425	0.131063326552683	-0.0727685379526866	0.941990307635748	0.985070894725161	FALSE
GY2U013010	1884.46167971275	0.0681161194528228	0.143551186514881	0.474507533560245	0.635138027046563	0.838341114932792	FALSE
GY2U013011	1415.02345783039	-0.3042706021917	0.471850808093957	-0.644844931856327	0.519027680994476	0.762558147420029	FALSE
GY2U013012	564.312673032275	-0.443336306879815	0.575491211826594	-0.770361558559126	0.441085449797297	0.702768545443374	FALSE
GY2U013013	357.923575506167	-0.212168973988164	0.361893206059066	-0.586275095624577	0.557690664082564	0.788253080780286	FALSE
GY2U013014	918.316317728086	-0.162949621369997	0.162792460381024	-1.00096540705021	0.31684353289541	0.596390890621843	FALSE
GY2U013015	3143.5093010239	0.194171327574056	0.177783409095804	1.0921791215592	0.274754377537359	0.553379672611312	FALSE
GY2U013016	941.159070104148	0.700581175243869	0.241008233824444	2.90687651673423	0.00365057273522917	0.0370284720871588	FALSE
GY2U013018	1672.48459544405	-0.414514738387941	0.416854234841495	-0.994387734949019	0.320034136981512	0.599057732858422	FALSE
GY2U013020	14674.172125462	0.166311045254781	0.490412476128523	0.339124825224053	0.734515697562494	0.89278405659965	FALSE
GY2U013022	423.528300866122	-0.569768282095498	0.232080104737925	-2.45505009030785	0.0140864958603367	0.0938114654381861	FALSE
GY2U013023	95.8802649181905	0.309251296369589	0.497940591139999	0.621060628260051	0.534559732987403	0.772762940029521	FALSE
GY2U013024	575.087895506708	-0.327200279104514	0.576087801186577	-0.56796946304118	0.570055703351169	0.796974569584733	FALSE
GY2U013026	542.710344569049	-0.110895103166131	0.400992530125819	-0.276551543569491	0.782124476522997	0.915915956862769	FALSE
GY2U013028	121.788405791803	0.179218403566073	0.376908228780766	0.475496128449659	0.634433392089414	0.837858253886977	FALSE
GY2U013029	318.786963119119	-0.605576162263564	1.47450797171595	-0.410697109734055	0.681294646523974	0.86419659839529	FALSE
GY2U013030	104.39925762806	-1.62347180138759	1.44250557781246	-1.1254527028239	0.260397248809865	0.538125624661311	FALSE
GY2U013031	2596.69172581836	0.313809642057798	0.161822448940264	1.93922193189425	0.0524743201531342	0.219073257687537	FALSE
GY2U013032	58.7670816166817	-2.52772266621527	0.821464264026447	-3.07709388820582	0.00209029451204277	0.0252172536974043	TRUE
GY2U013033	4307.16103050803	0.232591877318777	0.149019736357813	1.56081256754004	0.118567981297904	0.351885792141391	FALSE
GY2U013034	585.135177114568	0.195872697490218	0.200175107331483	0.978506768905381	0.327823745170213	0.607060023734233	FALSE
GY2U013035	476.333878074089	-0.161775719639359	0.256049572980408	-0.631814057552589	0.527508386742538	0.767785091407838	FALSE
GY2U013036	398.045082946122	0.0510805666239966	0.330153974278781	0.154717406433109	0.877044106886074	0.960074513627191	FALSE
GY2U013037	6735.95241176717	0.0701500893448265	0.296035908198731	0.236964798532934	0.812684099251043	0.930165073883393	FALSE
GY2U013038	166.354584778538	-0.401648374058098	0.351338334119151	-1.14319541892598	0.252957463878275	0.529898598283992	FALSE
GY2U013039	2025.11877350529	-0.427293189692611	1.20441376792259	-0.354772754241776	NA	NA	FALSE
GY2U013040	2730.85959216216	0.636472518083967	0.288168149799145	2.20868447303282	0.0271965951560935	0.145988288293063	FALSE
GY2U013042	2204.74250547627	0.275959074584675	0.131741433952746	2.09470222317193	0.0361974714912156	0.174780572905183	FALSE
GY2U013043	187.720905478418	-0.914285187932549	0.875292647091748	-1.0445480045678	0.296231921481722	0.575411625840189	FALSE
GY2U013044	630.047547623512	-0.116248594969543	0.184158517308817	-0.631242022733081	0.527882289093338	0.767952846410569	FALSE
GY2U013045	587.156524341555	-0.033074902797793	0.22683583152024	-0.145809868644327	0.884071485119244	0.963258512298504	FALSE
GY2U013046	18.3450409857466	-0.994582584138477	1.15301278971317	-0.862594580920386	0.388360410890539	0.658819147070339	FALSE
GY2U013047	45.792574145311	0.335005430896205	0.594444109360866	0.563560855630979	0.57305303321987	0.798770069510538	FALSE
GY2U013048	235.013862944698	-0.188504722632838	0.316907820194644	-0.594825089885945	0.551960394544471	0.783513173507894	FALSE
GY2U013049	1333.06472035762	-0.0533585082919396	0.202282765659494	-0.263781781497683	0.791948073774099	0.920224820013231	FALSE
GY2U013050	2279.10952239632	0.329794638658852	0.212734929090584	1.55026088131688	0.121078912450779	0.355765292634771	FALSE
GY2U013053	21.8479224804492	-0.488564985078347	1.10020026671569	-0.444069138918505	0.656992597905594	0.851066811251998	FALSE
GY2U013054	1450.6084870593	-0.230124225988529	0.249040080790819	-0.924044937898257	0.355462919416511	0.63118317827409	FALSE
GY2U013055	7633.31245629714	0.426249062184811	0.460563591900356	0.925494480417008	0.354708753487715	0.630537869889529	FALSE
GY2U013056	595.720909483074	-0.883403114455129	0.606249693190717	-1.4571605138565	0.145072077436736	0.393485055604513	FALSE
GY2U013057	333.692537972581	-0.795473409665761	0.338675589132776	-2.34877692750953	0.0188351872129559	0.113847947533318	FALSE
GY2U013059	3240.77100305658	-0.916277061453008	0.567079043199496	-1.61578367679277	0.106141091946113	0.330332352603534	FALSE
GY2U013060	106.658979650344	0.117409320436134	0.510295365158736	0.230081102930677	0.818028748690004	0.932720228324476	FALSE
GY2U013061	935.769523412671	-0.208278438690682	0.304304490115104	-0.684440898692952	0.493696797522793	0.744715813369915	FALSE
GY2U013062	1358.92777576053	-0.211284450122548	0.137348182927434	-1.53831267090135	0.123972183093	0.359796322049677	FALSE
GY2U013063	25637.6904591513	-0.0754010054402289	0.143517104257952	-0.52537992478378	0.599319106288787	0.816442291794281	FALSE
GY2U013064	844.30360324663	-0.624539447819519	0.337602708424366	-1.84992428151516	0.0643244636418041	0.246954077435119	FALSE
GY2U013066	610.848613490655	-0.436327007484193	0.456507800991841	-0.955793102628692	0.339176773719054	0.617149798863392	FALSE
GY2U013067	963.27462975446	-0.280350115899303	0.455307742579394	-0.615737642217708	0.538067689244835	0.77520841830888	FALSE
GY2U013068	2725.97408599961	0.0947862827058826	0.184688124613268	0.513223483666654	0.607795000698914	0.821853564795668	FALSE
GY2U013070	58.6940099178616	-1.08622057630524	0.96063745680878	-1.13072894316826	0.258169195388233	0.535908978850216	FALSE
GY2U013072	379.166782812767	0.011143274079296	0.301717811895753	0.0369327684344541	0.970538612130444	0.99682630743108	FALSE
GY2U013073	93.417672806526	1.71494030861592	0.45677018644414	3.75449265190964	0.000173692940212096	0.00431513678422573	TRUE
GY2U013074	1039.06184873802	0.123244316672584	0.19494039901581	0.632215370927752	0.527246154652855	0.767723164231846	FALSE
GY2U013075	492.970985171691	-7.74350472983468	1.45435183558611	-5.32436824457543	1.01304498015749e-07	1.2143788146755e-05	TRUE
GY2U013076	134.669892447175	-0.936900740041133	0.499286740323622	-1.87647831271037	0.0605896299539492	0.239480617170993	FALSE
GY2U013077	1013.42862160045	-0.0697026333826462	0.14526871047025	-0.479818628230479	0.631356365773375	0.835633553890999	FALSE
GY2U013078	581.067129338565	0.0415064894483634	0.19740434171406	0.210261279402282	0.833463754302828	0.940444686430956	FALSE
GY2U013080	15746.183183077	-1.83477187332772	0.980587774227683	-1.87109397195248	0.0613320569820549	0.240970460872424	FALSE
GY2U013081	653.295560423739	0.147127127162236	0.244507780600775	0.601727792877317	0.547355346534466	0.78066106583691	FALSE
GY2U013082	504.580590381938	-0.49965444597684	0.223063517684966	-2.23996488158366	0.0250932028678166	0.138177861728273	FALSE
GY2U013083	2471.1460996243	-0.265062344464053	0.168423703447735	-1.57378290013856	0.115537648631058	0.34624936588	FALSE
GY2U013084	750.414635999265	-0.414927722830842	0.189113758960735	-2.19406417127477	0.0282307965638391	0.148362605427873	FALSE
GY2U013085	629.308483563526	-0.167223563416115	0.293690121583599	-0.569387770056525	0.56909301464743	0.796033656228987	FALSE
GY2U013086	1121.8588785612	-0.313033029864825	0.212714029501041	-1.47161440455573	0.14112503351407	0.387811049134047	FALSE
GY2U013088	1156.65663980553	0.0439335964613842	0.213919695178928	0.20537424768036	0.837279738808172	0.942286534815848	FALSE
GY2U013089	301.63113825002	-0.663962777947985	0.323607184586684	-2.05175536753304	0.040193442883565	0.18616712915265	FALSE
GY2U013090	276.389132561243	-0.0540343330493263	0.223163272870231	-0.242129147661082	0.808680093481182	0.928361767190821	FALSE
GY2U013091	1271.68069375495	0.0428928853985041	0.163784440460566	0.261886204073404	0.793409176081038	0.921016540612324	FALSE
GY2U013092	5633.06409501397	0.406154063491252	0.251877616754872	1.61250558395795	0.106851965805977	0.331521519972138	FALSE
GY2U013093	350.785602906477	0.283073451763769	0.427741304078794	0.661786573016163	0.508108012396054	0.754438588262086	FALSE
GY2U013094	1229.09993193274	0.387981689235153	0.234249566982084	1.65627494741464	0.097666151524184	0.314402473131937	FALSE
GY2U013096	771.085825989664	-0.189185882210611	0.252073237496029	-0.750519508099672	0.452941879044837	0.71194496004503	FALSE
GY2U013098	58.557402890141	0.438606102421672	1.29207248505666	0.339459362763566	0.734263705351136	0.892740509052357	FALSE
GY2U013099	4890.43051407295	-0.581067728275217	0.386684077374283	-1.50269370339959	0.132918047183676	0.374319231940624	FALSE
GY2U013100	2796.24379755547	0.105784445453033	0.125501973824627	0.842890691112585	0.399289580224178	0.66833756000433	FALSE
GY2U013101	2687.26669408407	0.985531286986534	0.369044639785392	2.67049343288022	0.00757398531302588	0.0615032004907104	FALSE
GY2U013102	13.4945075391665	-0.306750083014213	1.00856580770165	-0.304144836828489	0.761017548960044	0.906305601241703	FALSE
GY2U013103	495.052078017652	0.528444749267795	0.337187240022261	1.56721455187007	0.117064550186824	0.349116304680329	FALSE
GY2U013104	38.2093191180062	1.39982368788515	0.885985804107192	1.57996175717031	0.114115624715257	0.343586763274255	FALSE
GY2U013105	1076.9668982202	0.14112718062177	0.2324990269808	0.607001166647567	0.543850137907041	0.778923956497486	FALSE
GY2U013106	1259.73861843305	-0.212332202755987	0.173277841348315	-1.22538577987687	0.220429902166125	0.494229455900626	FALSE
GY2U013107	189.051937085361	0.472404451091003	0.371615205020978	1.27121938152217	0.203650613345553	0.474060132260928	FALSE
GY2U013108	418.705828656105	-0.00439224274085566	0.204037562560732	-0.0215266379667141	0.982825554359251	1	FALSE
GY2U013109	8.15740134420274	-0.0611056078648674	1.9805587299574	-0.0308527118840761	0.975387002401083	0.999048995886673	FALSE
GY2U013112	137.153624120041	1.12573528003667	0.499391760202523	2.25421276390331	0.0241827861965812	0.135161826208606	FALSE
GY2U013113	636.137528140864	-1.16117992189078	0.395384958248409	-2.93683383160278	0.00331581722640168	0.0346245019628459	TRUE
GY2U013114	71.0436731679956	-1.49076781534647	0.842129880112984	-1.77023503209085	0.0766879957256161	0.27277515619539	FALSE
GY2U013116	66.4646535688749	-0.92586586387637	0.636992276856818	-1.45349621575472	0.146086029623814	0.394736242088812	FALSE
GY2U013117	1547.1977060475	-0.394866787956127	0.280170696416324	-1.40937932841259	0.158723033161878	0.412309476354131	FALSE
GY2U013118	48.09938618731	-0.18461542075965	0.803011242315586	-0.229903905488655	0.818166441470157	0.932737453979965	FALSE
GY2U013119	18.713744591956	-0.186261956138495	1.0677546429931	-0.174442656242047	0.86151759336165	0.952782876477768	FALSE
GY2U013120	15.9168011929768	-2.20608130971751	1.48421424882402	-1.48636311197351	0.137183101421373	0.381752065676164	FALSE
GY2U013121	286.239128342455	0.137735360943075	0.325980420815592	0.422526483641152	0.672640774214404	0.859440271984229	FALSE
GY2U013122	12666.2910648845	-0.0242804746747211	0.120494266515656	-0.201507303018159	0.840301919571361	0.943688122726171	FALSE
GY2U013124	358.67875068137	-0.203968935661917	0.269817653411567	-0.755951039833529	0.449678550801876	0.709339258106722	FALSE
GY2U013125	340.084515696918	-0.132423925082158	0.280737190216706	-0.471700685541297	0.637140447740507	0.839755617035812	FALSE
GY2U013126	32.3084992941138	-1.30971711952365	1.06157805013678	-1.23374547858718	0.217297761447488	0.491090076035972	FALSE
GY2U013127	19383.3785274191	-0.0305434221166815	0.156606086262646	-0.195033429706281	0.845366776990984	0.945736070883349	FALSE
GY2U013128	704.953495272424	0.40674840855311	0.247025398855483	1.64658537315456	0.0996432989383135	0.317961295438783	FALSE
GY2U013129	193.285441761129	0.217013866389986	0.428382239227072	0.506589317945448	0.612443004987999	0.824280688210183	FALSE
GY2U013130	106.788517098964	0.732219706542921	0.670891182713559	1.09141351892762	0.275090966444973	0.553379672611312	FALSE
GY2U013131	1289.85777716054	-0.626940852787207	0.33223156235282	-1.88705988181043	0.0591522718792784	0.235980513831389	FALSE
GY2U013132	1380.37655487691	-0.3025936863892	0.243724857818562	-1.24153805687913	0.214407048403063	0.487296555169216	FALSE
GY2U013133	233.920557303013	0.423133999836532	0.357450783648057	1.18375457319782	0.236510229189618	0.512742930159155	FALSE
GY2U013135	24.8334460504892	-0.350033829080436	1.64696715892404	-0.212532367256862	0.831691729088505	0.939784566741703	FALSE
GY2U013136	87.1505836145406	-0.559323281697015	1.18113219300886	-0.473548418210644	0.635821966028162	0.838856318144751	FALSE
GY2U013137	136.611520976927	-0.540882398103991	0.411012539368894	-1.315975417525	0.188182293637914	0.45485139812446	FALSE
GY2U013139	698.310088720285	0.382875198254635	0.17795998486281	2.15146791875598	0.0314392853624684	0.158742924796298	FALSE
GY2U013140	967.184744725464	0.286428223823671	0.143087072883517	2.00177568840788	0.0453088618019441	0.200331315194461	FALSE
GY2U013142	1980.70777190596	-0.180417681779526	0.16437508974811	-1.09759746477401	0.272380300390912	0.550801357709216	FALSE
GY2U013143	491.751578693956	-0.549148190769238	0.350935690334197	-1.56481146231175	0.117627123315443	0.349941712577806	FALSE
GY2U013145	558.866985724577	0.426726386537112	0.222776834066535	1.91548815353784	0.0554302784941383	0.226774662039742	FALSE
GY2U013146	2467.58396289897	0.249395024390616	0.157130530899739	1.58718374438478	0.112471035315759	0.340873141333582	FALSE
GY2U013147	404.324768069562	0.484123584682595	0.239165208499401	2.02422245158542	0.0429472685011939	0.193422937886669	FALSE
GY2U013148	653.476079231829	-0.681477996230733	0.207162769268024	-3.28957755603783	0.00100337900445591	0.0149175393706705	FALSE
GY2U013149	231.030974543866	0.472832485782579	0.264205377357233	1.78963990253408	0.0735118194043707	0.266526989896303	FALSE
GY2U013150	469.482223071105	0.896506320122456	0.3568102091145	2.51255792917844	0.0119859424877979	0.0836916603363879	FALSE
GY2U013151	496.979467772578	0.00450574360297778	0.258031349804987	0.017462000669233	0.986068047294131	1	FALSE
GY2U013152	324.084916587289	-0.865149392819783	0.286866819297322	-3.0158573059755	0.00256253822486071	0.0291127527543558	FALSE
GY2U013153	4285.59363875081	-0.204456998373837	0.354016476682836	-0.577535261323473	0.563577925616906	0.792392782228101	FALSE
GY2U013154	612.980050469175	0.444049145493804	0.189538486153848	2.34279145362262	0.0191400782412018	0.115203378234087	FALSE
GY2U013155	209.079342418703	0.129370134251123	0.538114314684643	0.240413850218684	0.810009442104258	0.928913718726037	FALSE
GY2U013156	1081.2765026174	0.729015441742841	0.380344599540892	1.91672352551561	0.0552730648889284	0.22645537501983	FALSE
GY2U013157	397.508641173754	-0.0995758522325277	0.41485893855832	-0.240023398262948	0.810312117544373	0.929078894503043	FALSE
GY2U013158	818.551504464525	-0.0566674723122625	0.287638890181716	-0.197009077167774	0.843820434439615	0.944730578483696	FALSE
GY2U013159	2097.31339644645	-0.110188391725864	0.17972219908016	-0.613103958719746	0.539807602821308	0.776644911644336	FALSE
GY2U013160	280.625945596782	0.762750647413443	0.258156441642402	2.95460629438797	0.00313068286449139	0.0332710264495421	FALSE
GY2U013161	3100.34030206656	0.00403660080823363	0.194070153652625	0.0207996991410587	0.983405437738585	1	FALSE
GY2U013162	778.174895193602	0.34076238286383	0.181961765808944	1.87271420096914	0.0611078612995002	0.240585888469461	FALSE
GY2U013163	1894.38020015202	-0.282034271769613	0.163758376425767	-1.72225859785231	0.0850226840860476	0.289868506484294	FALSE
GY2U013164	116.262537125358	-0.677116805636672	0.753567926922108	-0.898547803649638	0.368893571725587	0.643162490492272	FALSE
GY2U013165	753.650847238435	0.256386291830106	0.329295039842401	0.778591417449867	0.43622043638965	0.698619231637921	FALSE
GY2U013166	1410.70630359122	0.189402300216083	0.191697709422696	0.988025891318551	0.323139968126078	0.602159510122538	FALSE
GY2U013167	155.660667356363	-0.610761494430117	0.407365886593288	-1.49929465016765	0.133797209641509	0.375930465116332	FALSE
GY2U013168	12.7721432275209	-3.46621456385345	1.6542482523307	-2.09534122763608	0.0361406700254815	0.174710480986126	FALSE
GY2U013169	43.7424010903478	-3.59807603288185	1.72868387170094	-2.08139619498012	0.0373976566740856	0.178489463913756	FALSE
GY2U013170	132.646905504309	0.579449913294326	0.505724603428527	1.14578153676128	0.251885556517548	0.529026172912934	FALSE
GY2U013171	105.331837114015	-1.01711879402023	0.528143304865074	-1.92583865903607	0.0541245226693808	0.223513025198392	FALSE
GY2U013172	245.027281396101	-1.80414213122204	0.50607588950257	-3.56496361246405	0.000363906671824882	0.0072283756296896	TRUE
GY2U013174	1286.69625264401	-0.0739998968367357	0.229995375209103	-0.321745151481668	0.747645769181712	0.899504756829935	FALSE
GY2U013175	1173.89320350932	1.01433436688945	0.376601339776968	2.69339022397042	0.00707294328562477	0.0586288171190425	FALSE
GY2U013177	1359.7878697928	-0.7775909003436	0.378326504200112	-2.05534344464616	0.0398458438870978	0.185406475546317	FALSE
GY2U013178	1003.94865661773	-0.163356528284017	0.320148728933566	-0.510251997027031	0.609874928117075	0.823186997956806	FALSE
GY2U013180	67.7135337973996	-0.77470950374671	0.813612234293581	-0.952185170149699	0.341003080637054	0.619190537883235	FALSE
GY2U013181	6.13155501617613	-0.127647222549052	1.64970725838339	-0.0773756809884792	0.938324686531475	0.98353685804834	FALSE
GY2U013183	1809.51540545634	-0.882335401233623	0.242025275535548	-3.64563328884229	0.000266734117961545	0.00569409246587398	FALSE
GY2U013184	478.831296707697	0.254667214031622	0.260314114619429	0.978307359183872	0.327922331249303	0.607111416165412	FALSE
GY2U013185	136.374963730365	-2.82376624311745	1.11834953156862	-2.52494069466528	0.0115717815461805	0.0819913658370108	FALSE
GY2U013186	65.9636808246293	1.46436994469622	1.88433982428504	0.777126251763974	0.437084287164827	0.699449108530569	FALSE
GY2U013187	16.3875790769777	-0.0352761048150178	2.12502484465559	-0.0166003258285365	0.986755464621148	1	FALSE
GY2U013188	26.2090442235548	4.09183721634991	2.11348843089402	1.93605848820239	0.0528605379663281	0.220149499955976	FALSE
GY2U013189	16529.1054433684	0.288801087178366	0.86261468437911	0.33479732307854	0.737777979974405	0.893726869996997	FALSE
GY2U013191	5.14169508640311	-0.222524204331157	3.11565806912297	-0.0714212533578165	0.943062495067872	0.985369821434443	FALSE
GY2U013192	1195.74337097608	-0.326486221598461	0.213773130669376	-1.52725564983847	0.126697453068325	0.364134060189734	FALSE
GY2U013193	21.2673248743165	-19.0937819862099	2.7174747665423	-7.02629596465571	2.12088342396858e-12	1.51484098556956e-09	TRUE
GY2U013194	722.47792795478	-0.656970795318574	0.490424975862085	-1.33959489759617	0.180377083565638	0.444074061977975	FALSE
GY2U013195	504.891615721658	-1.09310627750569	0.409990476067684	-2.66617480481481	0.00767197899154523	0.0619516486440937	FALSE
GY2U013196	1494.29691996366	0.0210585203139868	0.157645007817766	0.133581904086237	0.893733194374299	0.967806343522693	FALSE
GY2U013197	907.77947825803	0.35431402113595	0.141296341506032	2.50759515327454	0.0121555848529311	0.0845495237615501	FALSE
GY2U013198	526.795013411558	-0.300771097202134	0.151683233259519	-1.98288954381356	0.0473797688800642	0.205254553884737	FALSE
GY2U013200	845.581101024723	0.0425330274249701	0.136014572530793	0.312709341606326	0.754501497697085	0.902621583747884	FALSE
GY2U013201	6164.92716762381	0.144011197748963	0.216087804015974	0.666447597099544	0.505125047986321	0.752808740948945	FALSE
GY2U013202	303.740938829705	0.288781220711239	0.316649905785847	0.911988967735693	0.361774525150337	0.636813512435935	FALSE
GY2U013203	679.229873254074	0.489876976955831	0.181017854957177	2.70623567532452	0.00680507324207781	0.0569574404909116	FALSE
GY2U013204	4.33348257450821	0.0934956513921729	1.56873836066324	0.0595992638011632	0.952474804729788	0.988995281523898	FALSE
GY2U013205	438.662369375257	0.871352348865225	0.50839717893347	1.71392050344019	0.086543326903882	0.292550918908765	FALSE
GY2U013206	131.926415464366	-0.137321536987233	0.434898430450971	-0.315755420972286	0.752188157126993	0.901355857317409	FALSE
GY2U013208	12.5843863689208	-2.02095749939912	1.50087086029674	-1.34652324384494	0.178133829388041	0.440821438338357	FALSE
GY2U013209	773.659786293006	-0.20208505682281	0.216490733288463	-0.933458230535629	0.350583427065068	0.627046108050103	FALSE
GY2U013210	2761.44233321002	-0.0237225268453163	0.177341554068879	-0.13376744649538	0.893586469729852	0.967806343522693	FALSE
GY2U013211	775.208360670174	-0.595705625205695	0.202892142868501	-2.9360704499621	0.00332398822668845	0.0346685804044126	FALSE
GY2U013212	2085.50041723543	-0.0474468791757811	0.171889649990715	-0.27603104188265	0.782524224114452	0.916122578275965	FALSE
GY2U013213	618.936267604716	0.460226393549306	0.246343096971137	1.86823336723427	0.0617295497344537	0.241984896599109	FALSE
GY2U013214	22.1801010156344	-1.23237713973912	1.6565990929482	-0.743919965298243	0.456924895965911	0.715241216934311	FALSE
GY2U013215	164.552025397534	0.110657416053434	0.558455314551236	0.198149096570701	0.842928412784885	0.944340250901193	FALSE
GY2U013216	1762.44823498441	-0.292597790477949	0.20992302941546	-1.39383368891303	0.163367832342397	0.420086463361205	FALSE
GY2U013218	634.569895437853	-0.762075536221569	0.786643596329626	-0.968768499200033	0.332660706862508	0.612312878453464	FALSE
GY2U013219	60.1620632075369	0.506599001005652	0.617088538509738	0.820950267896861	0.411674596456621	0.678746362648784	FALSE
GY2U013222	464.10307730857	0.907709636124343	0.295967345462764	3.06692494979498	0.00216273150808309	0.0258160058828453	FALSE
GY2U013224	680.102001749397	0.0209708546513209	0.298851391690422	0.0701715141184434	0.944057146860412	0.985689153439549	FALSE
GY2U013227	597.575796414825	0.179319448294134	0.208358573753993	0.860629083139408	0.389442362729419	0.659542824234996	FALSE
GY2U013228	120.892126652155	0.464926024944517	0.422925566284511	1.09930933953459	0.271633159979626	0.550199176222469	FALSE
GY2U013229	141.114046163957	0.42253783652219	0.66875047566516	0.631831829505497	0.527496772524196	0.767785091407838	FALSE
GY2U013230	354.250956800305	-1.40200847292011	0.518094921666866	-2.70608418320225	0.00680817848360039	0.0569574404909116	FALSE
GY2U013231	33.4854696370011	-2.22103996086991	0.925026583199936	-2.40105527906742	0.0163478667026258	0.103293450429934	FALSE
GY2U013232	68.1779967277119	-1.02023293760983	0.717547386290243	-1.42183353615778	0.155074581456484	0.407110211491866	FALSE
GY2U013233	5093.34772890907	1.03636790294354	0.214193943114222	4.83845569055554	1.3085185904318e-06	0.00010103885440172	TRUE
GY2U013234	256.77515334223	0.00195332271919285	0.301680462409362	0.00647480683234404	0.994833887690911	1	FALSE
GY2U013235	1082.94542968143	0.00719527739496622	0.190257071487864	0.0378187120126317	0.969832225015422	0.996610984108847	FALSE
GY2U013236	415.295667755688	2.57016721704524	0.510239400209192	5.03717904966082	4.72442808601142e-07	4.33080995991486e-05	TRUE
GY2U013237	283.405391781179	-0.236280449649533	0.490199061035466	-0.482009184494212	0.629799421791017	0.834313886270604	FALSE
GY2U013238	8.70970975368263	-5.03650853605928	1.74569515700945	-2.88510196974328	0.0039128690185014	0.0389018073311556	TRUE
GY2U013240	97.4108344208534	-1.55098300074222	1.01508930925913	-1.52792762823423	0.126530507677906	0.364107094613844	FALSE
GY2U013241	165.007519024786	0.229369828132706	0.36830083700333	0.622778460127779	0.533430114938363	0.771976279465886	FALSE
GY2U013242	2870.01998805264	2.18853784934631	0.850750943818452	2.57247772129811	0.0100973454463759	0.0750276097276881	FALSE
GY2U013243	3422.10410001509	0.510329594577883	0.538129815813156	0.9483391917371	0.342956805068015	0.620274905304485	FALSE
GY2U013244	161.826378343489	-1.59929043780971	0.811569255773958	-1.97061486303414	0.0487679452628332	0.209513692290218	FALSE
GY2U013245	483.492774031586	-0.102785265837015	0.283970996606665	-0.361956914844318	0.717384227431076	0.883814893389644	FALSE
GY2U013246	1848.48013363267	-0.154521732318708	0.174965253344677	-0.883156680339862	0.377151623412971	0.650350380097088	FALSE
GY2U013247	980.009946689323	1.22742833570999	0.4741434278506	2.58872793254607	0.00963311706654348	0.0725850078042586	FALSE
GY2U013248	522.468014169664	0.703144392322473	0.207525328335213	3.38823409153554	0.000703441996143541	0.0116438176731513	FALSE
GY2U013249	141.432216186515	-0.246421999823972	1.45109825255273	-0.169817584295532	0.865153597520653	0.954955761023762	FALSE
GY2U013251	772.673353177687	1.38503760910453	0.301465987738326	4.59434120411207	4.34118560851477e-06	0.000252259673563255	TRUE
GY2U013252	41.9317515643542	-0.826880517242953	1.05955662749107	-0.780402383212802	0.435154065535348	0.697654752792446	FALSE
GY2U013254	387.481367364537	0.0598165610023677	0.318105393371288	0.188040071777566	0.850845238703446	0.948470264215533	FALSE
GY2U013255	136.228805139657	0.557467779918132	0.249291170209545	2.23621149296842	0.0253379207327555	0.139212383718235	FALSE
GY2U013256	295.13827010508	0.521249964150338	0.301027178629158	1.73157110439013	0.083349954718334	0.287062275929359	FALSE
GY2U013259	4767.6550293927	-0.197949863982441	0.309629799706277	-0.639311410498025	0.522620366933139	0.764790705990086	FALSE
GY2U013260	310.486024120429	0.631742256644921	0.222065752048474	2.84484325393418	0.00444332824680102	0.0426708867264219	FALSE
GY2U013261	107160.631326706	0.999107891082651	0.306425784737477	3.2605216037502	0.0011120749509406	0.0160194863941376	FALSE
GY2U013262	597.346321587218	0.0671907870379791	0.242770461874694	0.276766730676896	0.781959228680415	0.91588998498787	FALSE
GY2U013263	619.369727858959	0.20110036301077	0.292475641719403	0.687579867603821	0.491717389778768	0.742896571609622	FALSE
GY2U013264	65.6889005483361	0.332741857938688	0.853404385531488	0.389899400073345	0.696610937543028	0.872838585729302	FALSE
GY2U013265	117.456569814159	-0.481604305495611	0.931068340957308	-0.517259887711824	0.604974751190599	0.820059875447513	FALSE
GY2U013266	15.7908223054401	0	2.58788152890292	0	1	1	FALSE
GY2U013268	1911.40955851726	0.499421932707788	0.341802055529509	1.46114373693306	0.143975999560366	0.392125291462312	FALSE
GY2U013269	106.894796716398	-0.664071262879286	0.543325016107308	-1.22223575795768	0.221618485194711	0.495306676920008	FALSE
GY2U013270	5220.706618792	-0.401979222633043	0.175328641703732	-2.29271851265637	0.0218642160231969	0.126364258620917	FALSE
GY2U013271	3502.11593741905	-0.34121097067808	0.197038903509202	-1.73169340978466	0.0833281646417771	0.287060168466508	FALSE
GY2U013272	239.619638954158	0.215141489509476	0.331503776413969	0.648986541983811	0.516347075021385	0.760806391612222	FALSE
GY2U013273	648.460262590237	-2.20099448621536	0.836562573276598	-2.63099803472517	0.00851345283013437	0.0667906674664363	FALSE
GY2U013274	338.143333936336	-1.8735560402729	0.869452626191759	-2.15486845842212	0.0311721292446426	0.157858977699162	FALSE
GY2U013275	617.415733546872	0.190960195934906	0.169987108400561	1.12338045944592	0.26127594519409	0.539353594956297	FALSE
GY2U013276	549.673806367276	0.0650829496080571	0.275803871119256	0.2359754754128	0.813451700612867	0.930667359801493	FALSE
GY2U013278	168.625991396352	-0.596972384378995	0.793853759635163	-0.751992891805853	0.452055333460731	0.711386443237295	FALSE
GY2U013279	645.911694562968	-0.246403209159547	0.228985087254831	-1.07606662125264	0.281897462359004	0.560135191811528	FALSE
GY2U013281	549.619645954474	0.0463019291403324	0.330552203497757	0.140074483395923	0.888601141104627	0.965146968734319	FALSE
GY2U013282	341.617498620413	-1.17222223039635	0.847529959824828	-1.3831041803391	0.166632924091376	0.424582068372576	FALSE
GY2U013283	74.0109156902218	-0.508924726762301	0.498362648589748	-1.02119355895239	0.307162743381925	0.585954122752388	FALSE
GY2U013284	430.938133420485	-4.34516972207184	1.46973069812089	-2.95643938554683	0.00311213395350834	0.0331767414372139	TRUE
GY2U013285	784.073714078203	-0.581613203853915	0.207241138140615	-2.80645632943439	0.00500897015100536	0.0460781335921017	FALSE
GY2U013286	134.093113684731	-0.25315404954024	0.577258847185451	-0.438545118493284	0.660991170978417	0.853616083587341	FALSE
GY2U013288	88.9310323243408	-0.202858512531631	0.741253675558927	-0.273669486196706	0.784338629294556	0.916578006783773	FALSE
GY2U013289	1050.8706419253	-0.301829686291012	0.202471978082986	-1.49072325537958	0.136034167883586	0.37978789997727	FALSE
GY2U013290	1609.88602005379	-0.316720948102541	0.281005943317449	-1.1270969729802	0.259701483042106	0.537371566450084	FALSE
GY2U013291	37.9181447217516	-1.15235933924194	0.828910109112894	-1.39021026112856	0.164465038454239	0.421603064032087	FALSE
GY2U013292	1814.22347513857	-0.345331923259636	0.236812230406858	-1.4582520618396	0.144771078410962	0.393153968027404	FALSE
GY2U013293	757.615937766905	-1.32561439156154	0.299897086756909	-4.42023097288724	9.85954615811745e-06	0.000474753764725981	TRUE
GY2U013294	867.273511946713	0.351285643841512	0.208503489717048	1.68479503301469	0.0920281235598055	0.303483194807399	FALSE
GY2U013295	3768.88007993236	0.506736824294967	0.657027122571807	0.771257086482887	0.440554563148367	0.70211847540808	FALSE
GY2U013296	737.060728429304	-0.852836353024356	0.320581306428847	-2.66028098308235	0.00780754870190032	0.0627194500917139	FALSE
GY2U013297	35211.2701101437	1.80397416485866	1.09129755909936	1.65305433867868	0.0983198051108173	0.31567673706867	FALSE
GY2U013298	1095.35260295784	0.56857986019856	0.254701868608416	2.23233485998764	0.025592839542395	0.139831492586934	FALSE
GY2U013299	400.700628169262	-0.350393238653182	0.254968187661535	-1.37426257709578	0.169360179816043	0.428618758041685	FALSE
GY2U013300	179625.933522957	0.880450310865864	1.3000808969759	0.677227327094695	0.498261731885311	0.748251288294387	FALSE
GY2U013301	2455.87283745426	-0.460044864557618	0.188026991580551	-2.44669587430236	0.0144172434848087	0.0953473718428204	FALSE
GY2U013302	733.962807515633	-0.0815464614644364	0.200283195878481	-0.40715578312378	0.683893574903928	0.865827449113968	FALSE
GY2U013303	1244.15409243897	-1.00498200010426	0.441737050977516	-2.27506838713289	0.0229018277157776	0.130426289270385	FALSE
GY2U013304	1770.20681175818	0.771768810961389	0.487278512350942	1.58383509922874	0.113231249643205	0.342483301667026	FALSE
GY2U013305	1507.57826610922	0.38578501887364	0.133682633368937	2.88582749420377	0.00390386068372174	0.0388392221940557	FALSE
GY2U013306	587.104973688832	0.220607990366739	0.219589405651552	1.00463858769582	0.315070909355336	0.594170007716785	FALSE
GY2U013307	378.420141933641	-0.256667659132572	0.37308285634695	-0.687964227693923	0.491475308556954	0.742671874055299	FALSE
GY2U013308	7255.23435350994	0.16493092178733	0.588444718598231	0.280282780309801	0.779260560867787	0.914564383660433	FALSE
GY2U013309	853.005898838321	0.20615632277355	0.146480375201934	1.40739892623397	0.159309129434998	0.41351863972967	FALSE
GY2U013310	717.669163564902	-0.137451905707757	0.225753206907858	-0.608859150177473	0.542617802845274	0.778234384473349	FALSE
GY2U013311	71.3316191527855	0.252384282023027	0.537161845492401	0.469847745406551	0.63846379985018	0.840659532762254	FALSE
GY2U013312	309.153843761248	0.270140584657929	0.310797359738932	0.869185584088764	0.384745631094814	0.656630227623248	FALSE
GY2U013313	1468.87699864269	0.459924665072504	0.123895099557717	3.7122103030253	0.000205457160370747	0.00477659229186118	FALSE
GY2U013314	5.23456456288818	0	4.82623562025524	0	1	1	FALSE
GY2U013316	899.67577027703	0.165455217847482	0.261617598913867	0.632431528056166	0.527104937645939	0.767683333995471	FALSE
GY2U013317	3292.92661186459	0.319169269913744	0.174546322326611	1.82856485120617	0.0674648222411608	0.254026638392062	FALSE
GY2U013318	130.718608933064	-0.013455795107024	0.364374151798378	-0.036928511642806	0.970542006243421	0.99682630743108	FALSE
GY2U013319	47.7640634798441	-9.53761636007168	2.22234355006415	-4.29169304619727	1.77315952467713e-05	0.000765357192824083	TRUE
GY2U013320	1454.99494084117	-0.187699983906679	0.213499850922091	-0.87915744716456	0.379315913166982	0.652594709219204	FALSE
GY2U013322	679.162695856115	0.211305559958529	0.150497794672349	1.40404422814676	0.160305679705253	0.415287888999162	FALSE
GY2U013323	471.028554745775	-0.0719682428522983	0.262367367102052	-0.274303331421187	0.783851524562764	0.916498385789162	FALSE
GY2U013325	1259.00259715672	-0.0270018585914172	0.198997138559164	-0.135689682710635	0.892066604286415	0.967143972448393	FALSE
GY2U013326	445.608943383552	-0.141332964952326	0.551195131096487	-0.256411853042268	0.797632836325323	0.923541884291562	FALSE
GY2U013327	1069.10327040646	0.202160254681335	0.179264467139801	1.12772072406117	0.259437882548293	0.537012046229434	FALSE
GY2U013328	511.049007235018	-0.80288620517298	0.396014126342688	-2.02741809386418	0.0426196730547192	0.192991915081951	FALSE
GY2U013329	175.227966509431	0.230821951948704	0.548207942656006	0.421048171667118	0.673719906389311	0.860108099933425	FALSE
GY2U013330	312.593386074145	-0.138300720957571	0.346903703500997	-0.398671791513963	0.690135055460346	0.869171634758743	FALSE
GY2U013331	4.40234363525544	-5.39215735383274	2.49531379709507	-2.16091353324381	0.0307020193055706	0.156389574370826	FALSE
GY2U013332	21.5020460962976	-2.06630214613506	0.911670478787551	-2.26650110342838	0.0234207196729664	0.132632301497849	FALSE
GY2U013334	1075.21562435259	0.0480468936012501	0.164545248214909	0.291998062067991	0.770288105682591	0.910855530127526	FALSE
GY2U013337	278.833408647758	-0.137437416945574	0.574085749279387	-0.239402244556829	0.810793689701484	0.929300978126694	FALSE
GY2U013338	172.621677565606	-0.306873935422758	0.319834975268777	-0.95947585208551	0.337319079015015	0.615563137274867	FALSE
GY2U013339	11516.5542252585	0.478612857606924	0.23643948233565	2.02425099597995	0.0429443329299422	0.193422937886669	FALSE
GY2U013340	896.156203233126	0.16968304432793	0.198364032934354	0.855412353831727	0.39232290685172	0.662059388585567	FALSE
GY2U013341	948.513518169806	-2.5349014874357	0.562703547044372	-4.50486139771181	6.6416277390843e-06	0.000346051011256484	TRUE
GY2U013342	1172.44224935267	0.546564433901877	0.41624079360683	1.31309675143986	0.18915034838344	0.455971772182383	FALSE
GY2U013343	87.8068641698083	-0.817801764861933	0.977766628182426	-0.836397706047862	0.402931202681459	0.671265888094635	FALSE
GY2U013344	137715.19983716	-0.2341832454585	0.160669954577563	-1.4575422397686	0.144966760423011	0.393448417854853	FALSE
GY2U013345	1406.39373869477	-0.224818627918571	0.138705602426172	-1.62083307369098	0.105053443280572	0.328820154748125	FALSE
GY2U013346	4204.18508189041	0.290380981267876	0.366700482056705	0.791875101006745	0.428433506488245	0.692849732851084	FALSE
GY2U013347	1378.70122680216	0.252281190283882	0.287189134856666	0.878449633583086	0.379699759219513	0.652702976518766	FALSE
GY2U013348	185.16385852174	-1.19470511665502	0.45268483424108	-2.63915427751832	0.00831131478663083	0.0656858266816163	FALSE
GY2U013349	609.03522767379	-0.196803042960289	0.356696231686461	-0.55173849757202	0.581127529954169	0.804269771313078	FALSE
GY2U013350	899.586731295115	-0.0117770909630258	0.279739164793192	-0.0421002578302985	0.966418774635739	0.994737038237411	FALSE
GY2U013351	378.545607562876	-0.309260220482973	0.198198376585586	-1.56035698077188	0.118675544911784	0.352022182190311	FALSE
GY2U013352	1040.41292206951	-1.29564553459021	0.447647095041809	-2.89434590091376	0.00379949353961519	0.0380882562901074	TRUE
GY2U013353	136.408093652076	-2.85369210419785	1.2968589100011	-2.20046458577011	0.0277739498854056	0.147445354269316	FALSE
GY2U013354	891.141303745714	-0.110905643669162	0.234408962847547	-0.473128852761878	0.636121253165946	0.838863798889964	FALSE
GY2U013355	1674.43487815612	0.994466699014687	0.267805906935376	3.7133859756673	0.00020450462677744	0.00477192702656996	FALSE
GY2U013356	650.105318699943	0.279654717260334	0.180951374006531	1.54546887966841	0.122232890727557	0.357541637412131	FALSE
GY2U013357	32.6305629554883	-1.38598126527898	2.19126226689384	-0.632503596771024	0.527057858926828	0.767683333995471	FALSE
GY2U013358	42.6222149060956	-1.90055348717767	0.948407450011972	-2.00394196308103	0.0450762777370726	0.19965925571074	FALSE
GY2U013359	34.6909376341729	-4.134608051285	0.820677499144959	-5.03804241689669	4.70317230382944e-07	4.33080995991486e-05	TRUE
GY2U013360	780.541012571306	-0.332687334970184	0.372415147092146	-0.893323855293855	0.371683766552192	0.645859414722522	FALSE
GY2U013361	398.341010633845	-0.388341786716629	0.329615365696176	-1.17816651507255	0.238730228978078	0.514432883110272	FALSE
GY2U013362	29.7917185105984	-2.57879636040537	1.4754609224989	-1.74779034882049	0.0805003371207874	0.281218010785518	FALSE
GY2U013363	421.605657619866	-0.88311418690818	0.590761612799757	-1.49487401986547	0.13494732378562	0.377656867695104	FALSE
GY2U013364	399.628880436284	0.131228253773298	0.30693792837171	0.427540038695957	0.668986028905239	0.857723149401167	FALSE
GY2U013365	26.9168408694052	-0.901290872436219	1.196960832211	-0.752982761158	0.451460273227921	0.710954869406417	FALSE
GY2U013366	742.195551102103	0.151463392033309	0.305314197714442	0.496090234804512	0.619830748586185	0.82760502442513	FALSE
GY2U013367	877.177396135813	0.0282074395856355	0.279824503303227	0.100804037004111	0.919706022101942	0.976137739512816	FALSE
GY2U013368	1356.82977119742	0.058554801562298	0.15761502656523	0.37150519743157	0.710261285516901	0.879591024153353	FALSE
GY2U013370	77.4942806732852	0.375970092679876	0.550808853304958	0.682578158328399	0.494873439559733	0.745390210283581	FALSE
GY2U013371	9801.18356835528	0.940446670637354	0.336691696039067	2.79319829298146	0.00521896886803873	0.0475111865830695	FALSE
GY2U013372	262.235749806927	0.291195704034343	0.373073389113676	0.780531961087192	0.435077822490919	0.697654752792446	FALSE
GY2U013374	60.8430833019713	2.05751239202022	0.699121275546442	2.94299782310593	0.00325050703926716	0.034163207643849	TRUE
GY2U013375	1301.41936582782	-0.125511330060702	0.404501262374608	-0.310286621415945	0.756343004009553	0.903584514749927	FALSE
GY2U013376	1251.67191786627	-0.0261672284056828	0.171345209827337	-0.152716428034675	0.878621905036302	0.961034756006399	FALSE
GY2U013377	1484.90265213131	-0.369550418768882	0.26893463736574	-1.37412726894791	0.169402175109813	0.428618758041685	FALSE
GY2U013378	1332.52727460036	-0.249495976082699	0.163124931876637	-1.52947788674867	0.126146016939854	0.363773321909217	FALSE
GY2U013379	79.3960225649528	-0.00769302044563355	0.503063998833573	-0.0152923295315724	0.987798961916225	1	FALSE
GY2U013380	253.716759904501	-0.19030329636402	0.340534370857316	-0.558837264752217	0.57627278769807	0.800783732710791	FALSE
GY2U013381	70.7859859090185	-0.702939467143442	0.489598257851742	-1.43574748453518	0.151074208066548	0.402067081924664	FALSE
GY2U013382	1453.62161045293	-0.312199897225776	0.147882337626049	-2.1111371529387	0.0347605248292653	0.170295774970925	FALSE
GY2U013383	490.518642144992	0.118951180423981	0.165673657269626	0.717984876922188	0.47276661158298	0.728115477084873	FALSE
GY2U013384	9.94085830805176	5.96616602841168	2.62331128875207	2.27428824554399	0.0229486614359154	0.130649602900851	FALSE
GY2U013388	25.9221539342888	0.15691627583537	0.770758055320018	0.203586942429319	0.838676297875397	0.942747573907662	FALSE
GY2U013389	327.800628784508	0.366789854738435	0.258339801456094	1.41979614705546	0.15566703699624	0.40789427517419	FALSE
GY2U013390	2102.37855906457	-0.326451466236826	0.18923335423881	-1.72512645854625	0.0845046852553315	0.289322038182298	FALSE
GY2U013391	815.143806017751	-0.39458677099155	1.00955698111248	-0.390851411434684	0.695907070762858	0.872403028156861	FALSE
GY2U013392	53.6275891728364	-2.67231452176681	0.870298467818444	-3.07057247666475	0.00213648826294185	0.0256468359967431	TRUE
GY2U013393	387.060432116301	0.572707636054943	0.468822589307463	1.22158711870291	0.221863802277391	0.49534446519101	FALSE
GY2U013394	1998.89163538586	0.411459486334415	0.145919269134927	2.81977485752037	0.00480573544315389	0.0449672035843581	FALSE
GY2U013395	825.793946884126	0.483575740737189	0.282619924048109	1.71104617753302	0.0870725886880628	0.293782322575807	FALSE
GY2U013396	1295.3407729472	0.151257183757631	0.249843522867474	0.605407664852145	0.544908159418252	0.779378281443755	FALSE
GY2U013397	118.251170614884	0.444740152112684	0.476010805139486	0.934306842010364	0.350145635988528	0.626619703064816	FALSE
GY2U013398	144.00751952227	-0.320255170219773	0.594634091884663	-0.538575192022274	0.590180009078313	0.810062111908114	FALSE
GY2U013399	846.263450493386	-0.0480604256536572	0.233203310783347	-0.206088093227402	0.836722099368512	0.942013019005322	FALSE
GY2U013400	10170.7919440924	-0.0826559420400524	0.137231401977188	-0.602310701844994	0.546967338486824	0.780514112408482	FALSE
GY2U013403	4167.10723994473	0.493850685661666	0.343717089699241	1.4367940974183	0.150776508084796	0.401773771818616	FALSE
GY2U013404	718.883514461956	-0.131448598383349	0.190662806072597	-0.689429685270126	0.490552907916979	0.74226784867328	FALSE
GY2U013407	94.9794703406962	0.38865452769145	0.487791317145239	0.79676393168706	0.425588146244526	0.69039765334756	FALSE
GY2U013408	37.3515846190044	-0.102355507511621	1.3632280358594	-0.0750831884462337	0.940148523740667	0.984347679177195	FALSE
GY2U013409	13603.2684501665	0.644831830958144	0.738832082393316	0.872771833173953	0.382787455157346	0.65484306123538	FALSE
GY2U013410	186.071169984414	0.829695083394326	0.80692139399385	1.02822293419159	0.303844972666081	0.58306397866808	FALSE
GY2U013412	946.834648022913	0.164805747122473	0.245777028259807	0.670549840598852	0.502507345524768	0.751197428881623	FALSE
GY2U013415	7.47625384131442	-6.85682826805349	2.15719509369021	-3.17858513961473	0.00147995746650748	0.0196947848415137	TRUE
GY2U013419	720.325936416993	-0.2212166512736	0.254444712454629	-0.869409504090388	0.38462318653076	0.65650928941429	FALSE
GY2U013420	356.633999571587	-0.435438748479735	0.451142682770769	-0.965190759174934	0.334449274566622	0.613234513276397	FALSE
GY2U013421	131.305069802764	-2.74755923314265	1.08185495228017	-2.5396743134112	0.0110955738447577	0.0797485647156547	FALSE
GY2U013422	39.2219953421653	-3.89328422520967	1.29328928374246	-3.01037383836001	0.00260926320833605	0.029445681314876	TRUE
GY2U013423	12.6047200048123	-2.06550706944233	1.57600175082892	-1.31059947640029	0.189993116229532	0.456590775046493	FALSE
GY2U013424	1016.4025375463	-0.460533158649683	0.252571030739779	-1.82338076263451	0.0682457418717602	0.255764868204135	FALSE
GY2U013425	8654.35431181543	0.444249682220817	0.109768555424052	4.04714884426251	5.18452758810266e-05	0.00176494647403538	FALSE
GY2U013426	71.0684809527003	-4.08157647828885	2.66356867395756	-1.53237140765152	0.125430809001363	0.362585991214395	FALSE
GY2U013427	274.918041288348	1.01343952320398	0.69708633538952	1.45382210460012	0.145995633396482	0.394616478913943	FALSE
GY2U013428	1692.55989079101	-0.331274639742942	0.209489833206881	-1.58133993746509	0.113800332619772	0.34308218462331	FALSE
GY2U013429	4477.93902608224	-0.100174111735213	0.40469762135013	-0.247528293843235	0.804499397309386	0.925975718632971	FALSE
GY2U013430	2405.89619461826	0.0477523764380295	0.175355291267419	0.272317853045031	0.785377630017957	0.917156709160557	FALSE
GY2U013431	17.8944187683235	0.489443103082074	1.3280895803376	0.368531694193141	0.712476816959217	0.880617030522381	FALSE
GY2U013432	2856.15151129899	0.0754536091261226	0.205022237026302	0.368026464936302	0.712853500792896	0.88095556993669	FALSE
GY2U013433	306.189019202275	-0.202950455752961	0.347744926510585	-0.583618739716634	0.559476849384971	0.789475811010633	FALSE
GY2U013434	386.895797782951	-0.236314300710985	0.44674015720371	-0.528974834476829	0.596822907389768	0.814743830411357	FALSE
GY2U013435	2593.60619796762	-0.707322336737219	0.341612127598026	-2.07054223077678	0.0384015955957641	0.181344394408426	FALSE
GY2U013436	6.63329233339835	-1.42611055991726	2.31093013949097	-0.617115392433015	0.537158616660518	0.774629438925644	FALSE
GY2U013439	216.874237945474	1.31345731562135	0.441977692278344	2.97177287127463	0.00296085633601113	0.0319693808437462	TRUE
GY2U013440	58.0398218239781	-2.06195529718111	1.14841883372083	-1.79547325125317	0.0725783308018605	0.26498239356806	FALSE
GY2U013442	384.266649238192	0.0154227858092611	0.541734432494295	0.028469273659144	0.977287874159467	0.999801105410597	FALSE
GY2U013443	359.945115723237	-0.602832525735348	0.261510651387754	-2.30519301044262	0.0211557661563392	0.123606859271353	FALSE
GY2U013445	417.909615055704	-0.0773647203446916	0.241633369631038	-0.320173991128889	0.748836438327494	0.900006320580502	FALSE
GY2U013446	598.664742701329	0.0900843919574536	0.18629749658591	0.483551274753238	0.628704361958357	0.833377451687002	FALSE
GY2U013450	243.181944834312	6.34103514496695	1.98749604978737	3.19046427571282	0.00142044400929111	0.0191124420779186	TRUE
GY2U013453	373.695177625832	-1.29941093487453	0.651899366525812	-1.99326920932525	0.0462319761301713	0.202687604814168	FALSE
GY2U013454	146.726243116576	-0.802514053882383	0.641112156000958	-1.25175298326614	0.210659887157907	0.482578081740055	FALSE
GY2U013455	2768.760304003	0.726773095733681	0.35787524567652	2.0308001308104	0.0422752737712931	0.192529952972239	FALSE
GY2U013456	702.445094302367	-0.217956755767676	0.196880196275446	-1.10705271475219	0.26827113768152	0.546486131803493	FALSE
GY2U013457	123.677512378414	-1.07537586263556	1.45280183591128	-0.740208221144644	0.459173659935903	0.716928215558909	FALSE
GY2U013458	79.0568288334139	-2.53952472206257	0.646324475810567	-3.92917925454968	8.52362850260588e-05	0.00254994833842356	TRUE
GY2U013459	1314.64103237814	-0.133216393116444	0.205910498964148	-0.646962606504289	0.517656144937189	0.761818478409452	FALSE
GY2U013460	142.615284566854	-1.16976454549495	0.557936319938854	-2.09659149922907	0.0360297524401427	0.174420224888146	FALSE
GY2U013461	6.72578630693756	0	4.27166951785628	0	1	1	FALSE
GY2U013463	94.8333413142371	0.16939885835794	0.581267392593313	0.291430175709961	0.770722338743338	0.91085878228109	FALSE
GY2U013464	871.081502844599	0.388437247898627	0.167664543642195	2.31675248362333	0.0205172187855917	0.120876899880251	FALSE
GY2U013465	2449.47079169205	1.15868161187702	0.326970899442918	3.54368420508108	0.000394577561609528	0.00772128831177	TRUE
GY2U013466	13695.6404327503	0.775335115728436	0.32326669792833	2.39843794828607	0.0164651659562232	0.103805029356961	FALSE
GY2U013467	4778.27730740265	0.428635606005019	0.166319588182244	2.57718053952457	0.0099609908879532	0.0742074340727048	FALSE
GY2U013468	1116.51447985667	-0.315696001158432	0.253283323102626	-1.24641447881871	0.212612268398764	0.485375881209889	FALSE
GY2U013469	2437.63558237442	0.35718737797747	0.167612352620647	2.1310325426067	0.0330864613069064	0.164970366411573	FALSE
GY2U013470	403.23731544406	-0.725110721551806	0.295632677418647	-2.45274212540778	0.014177193209237	0.0941045370938524	FALSE
GY2U013471	264.925303585622	-0.194582736413921	0.351325600095472	-0.553852996653371	0.579679455237628	0.803238640504682	FALSE
GY2U013472	359.018648673776	-1.31707673886334	0.607917666517269	-2.16653802217792	0.0302700976381026	0.155216875175697	FALSE
GY2U013474	137.468134896183	-0.548208662578291	0.481701542815349	-1.13806706819795	0.255092478024083	0.532229218389585	FALSE
GY2U013475	1172.04714978275	0.192118884459713	0.17001940774579	1.12998208267474	0.258483774399581	0.536145616359657	FALSE
GY2U013476	76.5751440971657	-1.46825581320988	0.998076942130651	-1.47108479440023	0.141268186661646	0.388017826590922	FALSE
GY2U013477	228.137659033624	-0.399032461363816	0.459683868234798	-0.868058439588307	0.385362341316928	0.656844114035476	FALSE
GY2U013478	20.1192103015274	-0.929994336548253	0.869590449322353	-1.06946245473714	0.284861338102135	0.563412144657529	FALSE
GY2U013479	191.971068010104	-2.59342065647938	1.20660296116888	-2.1493571124399	0.0316061023986954	0.15930367754144	FALSE
GY2U013480	41.5548719242374	-0.0284175261149665	0.90793446623473	-0.0312990939013649	0.975031013017292	0.998982823808644	FALSE
GY2U013481	7.55041667309417	-5.0187258526042	3.06424551709775	-1.63783411759956	0.101456302362006	0.321315759681804	FALSE
GY2U013483	271.193541650247	-0.217112531559295	0.33948201993171	-0.639540590700411	0.522471316541896	0.764707620545119	FALSE
GY2U013484	651.100862292467	-0.0817338779135122	0.31183752964935	-0.262104045030818	0.793241228289533	0.921004913124672	FALSE
GY2U013485	405.084726499997	0.293630231657403	0.202181925491879	1.45230702963701	0.146416253741226	0.395096114079653	FALSE
GY2U013486	263.087660001803	0.331707111312432	0.476470114658781	0.696176110751417	0.486318546457672	0.739315331052338	FALSE
GY2U013488	549.999416340799	-0.999673314359471	0.802709173431256	-1.24537422449811	0.212994223400739	0.485616854282515	FALSE
GY2U013489	4.33816070851433	-3.78706525301816	2.19255617029414	-1.72723750676367	0.0841250174078297	0.288645125781629	FALSE
GY2U013490	184.759519370828	-0.281972314363853	0.814504193023418	-0.346188904586457	0.729200752652463	0.889866825796862	FALSE
GY2U013492	1602.23379306635	-0.440557198653654	0.199309400546442	-2.21041856252534	0.0270761266997763	0.145543732796352	FALSE
GY2U013493	783.920270416036	-0.251015719766369	0.221564437655391	-1.132924229279	0.257246074077536	0.534840225457546	FALSE
GY2U013494	64.4758815014905	1.25361529840902	0.573095767818028	2.18744469738795	0.0287100762201657	0.149816781298655	FALSE
GY2U013495	436.587466841716	-0.972654698505309	0.299326582366495	-3.24947651095817	0.00115617626169257	0.0164747909209759	FALSE
GY2U013496	288.308323245126	0.113061753194952	0.298374323501688	0.378925880310583	0.704742905120456	0.877065694756414	FALSE
GY2U013497	12313.8428140097	0.352027826356697	0.182766543843512	1.92610649057362	0.0540910783593753	0.2234982342279	FALSE
GY2U013498	1191.79254046116	-0.569159720481274	0.223295780236124	-2.5489049541349	0.0108061746733031	0.0784248290642513	FALSE
GY2U013499	736.718744037443	0.375078900954277	0.205631054315948	1.8240382134985	0.0681462952962419	0.255503891944046	FALSE
GY2U013500	504.150638655007	0.36950734980313	0.250447628993272	1.47538769397995	0.140108341922032	0.386690902789803	FALSE
GY2U013501	6871.80515633966	-0.420538622249783	0.339710199622024	-1.23793345833505	0.215740734976404	0.488989511961592	FALSE
GY2U013502	29.9147182643154	0.648087464451217	0.811937612039652	0.798198599056361	0.424755250285903	0.689764541530973	FALSE
GY2U013503	310.885125853537	-1.02675953107391	0.642275656130312	-1.5986275071674	0.109903393962397	0.336980793568104	FALSE
GY2U013504	177.449977867414	-0.744071441154448	0.436165317081309	-1.70593903736674	0.0880194305683445	0.295848838980894	FALSE
GY2U013505	238.22260935179	0.378270931551374	0.333871198620274	1.13298461536839	0.257220714041358	0.534840225457546	FALSE
GY2U013506	226.988689858358	-0.428666433610448	0.274753600955488	-1.5601849516065	0.118716180731384	0.352081794134495	FALSE
GY2U013507	1468.27561113117	-0.289427954774876	0.275308683801211	-1.05128523655236	0.293127605588378	0.571729339852459	FALSE
GY2U013508	90.4605252896788	-0.313417704080286	0.590165283404718	-0.531067673571292	0.59537188440585	0.813697732180775	FALSE
GY2U013509	732.266088238221	-0.0144194668531478	0.273116571793348	-0.0527960158494456	0.957894435966802	0.991336715209732	FALSE
GY2U013510	8.11330027553678	-0.892014070169655	1.8878283474913	-0.472508038855881	0.636564205143909	0.839301260219127	FALSE
GY2U013511	310.53324117041	-0.594267949256289	0.276483194425952	-2.14938181139775	0.0316041460591349	0.15930367754144	FALSE
GY2U013512	271.928889111969	-0.234768832000848	0.400299930318853	-0.586482320428701	0.557551438868667	0.788245576448301	FALSE
GY2U013513	46.3861651259975	0.221995447027236	1.10665174877787	0.200600999612025	0.841010576383193	0.944051031390262	FALSE
GY2U013514	828.768896060261	-0.284539472103763	0.195836446257519	-1.45294442143625	0.146239185986773	0.394838892138173	FALSE
GY2U013515	694.894610908403	0.161956993208755	0.128530182156038	1.26006973997856	0.207644205185831	0.478883175656905	FALSE
GY2U013516	156.607226190201	1.51311771424992	0.914962667487597	1.65374803586774	0.0981787181452453	0.315367797121833	FALSE
GY2U013517	142.659743026673	-0.511024678135749	0.428571421960759	-1.19239093404259	0.233107993443631	0.508842127035619	FALSE
GY2U013518	1757.37938681345	-0.632109719326529	0.196481005568792	-3.21715433762484	0.00129468931612828	0.0178692143776739	FALSE
GY2U013519	1080.43036250347	0.103067835848521	0.197503527371643	0.521853139638253	0.601772587373791	0.817983164916463	FALSE
GY2U013520	3367.97720880032	-0.41723537973361	0.132673197762029	-3.14483548125515	0.00166180254086308	0.0212436227568878	FALSE
GY2U013521	75.7220693464941	-1.23984933091258	0.76764643167215	-1.61513071611867	0.10628239043612	0.330642395658106	FALSE
GY2U013523	747.658216192651	0.0446577792689791	0.225312901717485	0.198203382622867	0.842885941038495	0.944340250901193	FALSE
GY2U013524	560.465817197828	-0.510827254518377	0.139484651644088	-3.66224705368885	0.000250012570739127	0.00544005004878253	FALSE
GY2U013527	1418.78538092235	0.290133402276962	0.206734800682818	1.40340862456969	0.160495022629722	0.415591769723313	FALSE
GY2U013528	456.549070092222	-0.977144876616313	0.344395743625599	-2.83727338302587	0.00455006340832274	0.0434272813259246	FALSE
GY2U013529	166.08239663066	-1.84234133891009	0.851556511685894	-2.16349862120443	0.0305028496655163	0.155850923685926	FALSE
GY2U013530	709.438964055796	0.535403219723387	0.212858516937959	2.51530090233336	0.0118930830001109	0.083417033055606	FALSE
GY2U013531	667.825804940637	-0.717465081978673	0.372160349687196	-1.92783858511985	0.0538752066957455	0.223187342322652	FALSE
GY2U013532	202.061954295022	-0.0859875818146986	0.814783120951692	-0.105534319015178	NA	NA	FALSE
GY2U013533	108.659234390327	0.12372933359614	0.9917630511209	0.124756950217393	0.900715969788353	0.970951650994337	FALSE
GY2U013534	143.712547257601	-0.53236063564093	0.382260617670074	-1.39266409102181	0.163721392183333	0.420577267317054	FALSE
GY2U013535	1362.29341032665	0.761293294161766	0.263555659870196	2.88854845514117	0.00387024394589591	0.0385495187219917	FALSE
GY2U013536	3862.16532505026	-0.771001451982861	0.504477727428454	-1.52831613778669	0.126434065062868	0.363951762100366	FALSE
GY2U013537	555.220247524526	-0.171495028503731	0.211952987927007	-0.809118239761691	0.418447137632791	0.684259596158766	FALSE
GY2U013538	38.657965370467	2.47314442262976	1.02874705382973	2.40403548513014	0.0162151992046759	0.10277423260271	FALSE
GY2U013539	4275.92260081638	0.0402680462561754	0.401102910455271	0.100393303580044	0.920032085878218	0.976223667296899	FALSE
GY2U013540	396.988136392918	-0.276226896157022	0.335843196233113	-0.822487694421803	0.410799387396866	0.67813038001576	FALSE
GY2U013541	953.029044989786	-0.14547441752612	0.286676296004958	-0.507451852676384	0.611837810966563	0.824006821826259	FALSE
GY2U013542	301.660487479403	-1.44746957682206	0.337849072856436	-4.28436746794666	1.83259809459359e-05	0.000781528581184997	TRUE
GY2U013543	37.6908781390329	-0.127942222362671	0.893624680847665	-0.143172212120763	0.88615417521968	0.964120258841589	FALSE
GY2U013544	59.1446511641462	-2.48627733710771	1.73899040158986	-1.42972458895383	0.152796080116859	0.403828307949923	FALSE
GY2U013545	165.49773125637	2.83845464393934	0.608213848034085	4.66686947874338	3.05823460586849e-06	0.000193447445069364	TRUE
GY2U013546	61.0492746112278	4.5190407651297	2.19580098229682	2.05803750046726	0.0395865337329888	0.184858044501664	FALSE
GY2U013548	569.518309068391	0.612832817158872	0.265636890755457	2.30703203691328	0.0210530341837759	0.123213080224748	FALSE
GY2U013550	149.005171812792	-0.682055333337728	0.349774506056905	-1.94998583809526	0.0511778070156852	0.215494855414891	FALSE
GY2U013551	804.692962132479	-1.06742874595799	0.684819329034237	-1.55870125258194	0.119067105186908	0.352819069962032	FALSE
GY2U013552	52.8904403680661	1.59331215300996	1.41585751225077	1.12533368592796	0.260447660303242	0.538125624661311	FALSE
GY2U013554	198.234946837927	-0.709949120216361	0.315233713118979	-2.2521357667998	0.0243136936582938	0.135628160328823	FALSE
GY2U013555	6432.85732851669	0.365661965083739	0.22923532757961	1.59513792635976	0.110681395984925	0.338255473460194	FALSE
GY2U013556	1722.66201546933	0.0842193245146748	0.146779903068758	0.573779671153091	0.566116906916105	0.793878928203197	FALSE
GY2U013557	76.9421156097703	-0.688882281568661	0.627839690792832	-1.09722639659615	0.272542436796261	0.550979000486022	FALSE
GY2U013558	5.80995202295381	-1.46380440785447	1.17542410289431	-1.24534149355119	0.213006249407901	0.485616854282515	FALSE
GY2U013559	104.263992869453	0.446954345524253	1.33910015823342	0.333772154962545	0.738551496750876	0.894085434837819	FALSE
GY2U013560	1414.55509311583	0.653357401972939	0.249154634466255	2.62229680524537	0.0087339331717034	0.0680223000587641	FALSE
GY2U013561	7.29034095750837	-3.03670069640739	3.09354341921938	-0.981625367706548	0.32628444530358	0.604993830329255	FALSE
GY2U013562	2057.90442312647	0.163850713691996	0.169784369980808	0.965051810779265	0.334518861840912	0.613296505847798	FALSE
GY2U013563	167.032009365386	-0.124649753258509	0.543630229508524	-0.22929143099934	0.818642413160966	0.932984590710847	FALSE
GY2U013564	210.162671840686	0.751243988152782	0.274890838831946	2.73288113690851	0.00627829851271207	0.0539136402400515	FALSE
GY2U013565	37.6881295310415	-4.01736979282295	1.20564399315151	-3.33213603322627	0.000861821186602062	0.0133655891791923	TRUE
GY2U013566	807.712984182662	0.0172887157469217	0.195609345939819	0.0883838942554447	0.929571561718749	0.979392483772759	FALSE
GY2U013567	18.529353193378	1.81283866078012	0.897655535377436	2.01952596439778	0.0434325814461666	0.195002962585172	FALSE
GY2U013568	8.41697135238247	-1.45367465160668	2.14977276365412	-0.676199213323257	0.498914171970124	0.748679357346314	FALSE
GY2U013569	1413.72289392902	0.0136963294606677	0.221661888913939	0.0617892842462664	0.950730637115029	0.988752749726503	FALSE
GY2U013570	731.472576786865	-0.0378780033809852	0.226498382347325	-0.167232997377001	0.867186721844914	0.956086457190642	FALSE
GY2U013571	1677.65337878056	-0.156044280487796	0.214935322326736	-0.726005752793781	0.467835243882618	0.724079794805197	FALSE
GY2U013572	35.7175441454231	-0.893188011882949	0.910667792668021	-0.980805535316165	0.326688648083513	0.605546799897014	FALSE
GY2U013574	70.207890379073	0.039791032094928	1.04528835428578	0.0380670385657517	0.969634231666196	0.996558076543843	FALSE
GY2U013575	556.03145357586	-0.509131168386648	0.427374135373003	-1.19130084449844	0.233535502502604	0.509256530199675	FALSE
GY2U013576	2422.36314162083	0.357201784994565	0.138500451259505	2.57906585679843	0.0099067897842396	0.0739321682548695	FALSE
GY2U013577	4499.22669602561	0.110800459628419	0.208344681150677	0.531813238602848	0.594855352781897	0.813223579024427	FALSE
GY2U013578	165.929778126018	-1.59481952549584	1.00119857817783	-1.59291029797346	0.11118031576702	0.339059415206949	FALSE
GY2U013579	62155.4301906403	0.077823725567506	0.228377036281543	0.340768611567256	0.733277781973294	0.892404685478162	FALSE
GY2U013580	1495.80420991681	1.43909959810334	0.312810323191836	4.60055021016932	4.21376431557927e-06	0.000245688258155306	TRUE
GY2U013581	5344.83512482903	0.278669386606158	0.162476419742867	1.71513741530726	0.0863200359464327	0.292426437640875	FALSE
GY2U013582	348.297104647578	0.211006112325837	0.339147479612681	0.622166240382544	0.533832562176656	0.772326830930891	FALSE
GY2U013583	404.59705354485	0.240392595537084	0.361400561716668	0.665169402048544	0.505942148713027	0.753312523976549	FALSE
GY2U013584	395.651033813982	-0.52379347011068	0.309416252697029	-1.69284407507696	0.0904851506909656	0.300367244993132	FALSE
GY2U013585	390.383611960435	0.00971861273909651	0.219001786933536	0.0443768650255168	0.964604002513007	0.993823885748165	FALSE
GY2U013586	86.1338549560473	-0.21918617715286	0.576317584997791	-0.380321862213697	0.703706508947659	0.876603224793312	FALSE
GY2U013587	314.422805564821	-0.603806015349666	0.329235509592513	-1.83396382758647	0.0666593637892353	0.252469026530065	FALSE
GY2U013588	985.700637701253	0.0525838140281657	0.173322437426262	0.303387229080118	0.761594777051148	0.906552160836801	FALSE
GY2U013589	285.910530091101	0.129035463555041	0.259897410970631	0.496486144564258	0.619551460458493	0.827463322804173	FALSE
GY2U013590	183.529244585041	-0.0548417084141631	0.255078340083918	-0.21499947191173	0.829767730286256	0.938617329147888	FALSE
GY2U013591	1678.95920216121	0.789432386061897	0.64105854134538	1.23145131863484	0.218154113336323	0.491858188979515	FALSE
GY2U013592	203.216034479742	-0.695658630876488	0.401948532632588	-1.73071568720559	0.0835024859335293	0.287314254089233	FALSE
GY2U013593	55.6659931190183	-1.60069814051781	1.64576837341657	-0.972614473806426	0.330744946355649	0.610094902046533	FALSE
GY2U013594	34.6952286657273	0	5.12154882898095	0	1	1	FALSE
GY2U013595	487.428455691438	-0.22101465806117	0.208061106541422	-1.06225839963592	0.288118394338424	0.56665288791198	FALSE
GY2U013596	559.448063658084	-0.0104549327932351	0.210194280410356	-0.049739378125914	0.960330076073319	0.992497227740006	FALSE
GY2U013597	804.747611448696	0.286149698445713	0.187529058354538	1.52589524501704	0.127035955084608	0.36458234422574	FALSE
GY2U013598	6609.48104027863	0.0977397500396661	0.141738532681594	0.689577831733532	0.490459712147164	0.742249526408289	FALSE
GY2U013599	871.384036878337	0.201120388654455	0.231444107575429	0.868980380452799	0.384857862051818	0.656702515557661	FALSE
GY2U013600	212.209021677233	-0.561953206831009	0.61690612564651	-0.910921748818897	0.362336605384374	0.636978165264993	FALSE
GY2U013601	1436.02682727294	0.244521942711872	0.147707954353344	1.65544194137935	0.0978348842554315	0.314709248621994	FALSE
GY2U013603	361.856792971755	-0.423070441775198	0.194522869294081	-2.17491364028564	0.0296365885546724	0.152791098046374	FALSE
GY2U013604	2075.34496086089	-0.330038695190807	0.225526025018999	-1.46341733803451	0.143353217304181	0.391174920571199	FALSE
GY2U013605	1086.55124631145	-0.270414058157899	0.187592124044284	-1.44150006049329	0.149443460254524	0.399580836680757	FALSE
GY2U013606	113.719821324899	-0.789599758382611	0.677120446629924	-1.16611418590666	0.243568281860733	0.51978240535868	FALSE
GY2U013607	1065.21201863631	0.0740437858232739	0.263835541304582	0.280643712583798	0.778983685031809	0.914424318894424	FALSE
GY2U013608	38.1493010339028	-8.58529160780154	1.68918445190462	-5.08250688556913	3.72485803647141e-07	3.54730647006628e-05	TRUE
GY2U013609	296.419723582431	-1.3083114846799	0.735645402653284	-1.77845396703515	0.0753293259373232	0.270201988955345	FALSE
GY2U013610	1464.32641265824	0.560885626644056	0.426752381026141	1.31431165139697	0.188741347899145	0.4555714357747	FALSE
GY2U013611	222.592281818379	-1.38430481934016	0.45460336613244	-3.04508264229805	0.00232616381614714	0.0271443840274978	TRUE
GY2U013612	814.794763706447	0.238330651383094	0.196056915441769	1.21561971352079	0.224129820975446	0.498245351721986	FALSE
GY2U013613	1397.54812207762	0.0624845236324991	0.17470165169201	0.357664183637235	0.720594639626373	0.884971579916556	FALSE
GY2U013614	5294.79531594921	0.797379722716354	0.159588092441695	4.99648633251052	5.838431119831e-07	5.00411931280715e-05	FALSE
GY2U013615	609.461734075172	-0.433773120015142	0.311270493179487	-1.39355682443378	0.163451474156021	0.420086463361205	FALSE
GY2U013616	4533.08702579323	0.806981784291665	0.274596834249608	2.93878764661257	0.00329498745986407	0.034545978615896	FALSE
GY2U013617	54.5361660959084	-2.41626799373176	1.32087394484979	-1.8292949173182	0.0673554396734124	0.253927193068317	FALSE
GY2U013618	492.554743024323	0.93882783005823	0.274927299248473	3.41482214616213	0.00063823671156324	0.0109711789201716	FALSE
GY2U013619	1650.8718279389	-0.120571124054614	0.148857115257038	-0.809978910624585	0.417952296707832	0.683716854986333	FALSE
GY2U013620	429.331542730105	-0.593935753688808	0.588537344438161	-1.00917258573592	0.312891871673998	0.592717433289792	FALSE
GY2U013621	1649.33768198068	-0.130723012442035	0.190199479353271	-0.687294270660087	0.49189730852025	0.742927290453018	FALSE
GY2U013622	92.5077610714219	-0.455833231101927	0.47513093503341	-0.959384450667001	0.337365105479124	0.615563137274867	FALSE
GY2U013623	114.065134610048	-1.42923314683786	0.907347069714569	-1.57517800469391	0.115215362724132	0.345525148323489	FALSE
GY2U013624	212.382577220247	-2.90642020274452	1.62700635081164	-1.78636069938795	0.074040874629735	0.26793512199766	FALSE
GY2U013625	49.1684927612851	-3.24337301821522	0.956673901050432	-3.39025974750015	0.00069826429087476	0.011609744397842	TRUE
GY2U013626	62.1558327154958	-1.28904648960696	0.721911332889751	-1.78560223517619	0.0741636847486457	0.268096559249533	FALSE
GY2U013627	230.037031058513	-1.33867612905555	0.640241798069202	-2.09089149301504	0.0365377918615785	0.175787490342739	FALSE
GY2U013628	9.49363555436867	0	2.62800167078793	0	1	1	FALSE
GY2U013629	3.44855204912209	0	4.26132160268558	0	1	1	FALSE
GY2U013630	151.63059306516	-0.71444379692475	0.743804059858268	-0.960526885347853	0.336790106566429	0.615418205229735	FALSE
GY2U013631	331.04376460429	0.204676976713857	0.33578359887032	0.609550250227985	0.542159775881317	0.778181753660124	FALSE
GY2U013632	603.395866522182	-0.291699740674122	0.249140549186551	-1.17082402534043	0.241669518566332	0.517643244691249	FALSE
GY2U013633	479.812128783843	0.149123614398249	0.509090421866228	0.292921665765367	0.769582027967444	0.910534823382314	FALSE
GY2U013634	1314.04192234649	0.408321554254047	0.192030282408003	2.12633939363008	0.0334750101843042	0.166278940764805	FALSE
GY2U013635	66.2963728125044	0.695215063422235	1.01129115876091	0.68745292332433	0.491797357054369	0.742896571609622	FALSE
GY2U013636	2297.99475343772	0.383122669570686	0.141148041835221	2.71433216209935	0.00664095419937695	0.0560232464988778	FALSE
GY2U013637	285.775851690939	0.480675953286082	0.319198099076604	1.50588601459912	0.13209643733884	0.372924428337022	FALSE
GY2U013638	111.471273168121	-4.46113500989557	1.26694102928162	-3.52118599586684	0.000429621155698671	0.00826550600559666	TRUE
GY2U013639	331.260377080295	0.313197586693699	0.328821862565352	0.952484072227563	0.340851539964803	0.619080006153491	FALSE
GY2U013640	5648.87279980964	0.124386849682276	0.194966587035566	0.637990599176796	0.523479799628814	0.765590881770935	FALSE
GY2U013641	1362.94338689257	0.495239524998976	0.224529726037152	2.20567465047827	0.0274067880609993	0.14638781348565	FALSE
GY2U013642	782.692329470974	0.0480554536447242	0.252803150594313	0.190090406435802	0.849238287576189	0.947454782013084	FALSE
GY2U013643	405.441944641697	-0.0702147517501909	0.256421247968045	-0.273825793714806	0.784218500422787	0.916578006783773	FALSE
GY2U013644	758.55444659027	-0.167461500873842	0.213555734433287	-0.784158296279117	0.432947232283755	0.695947248294085	FALSE
GY2U013645	447.605604017958	0.197517027268739	0.275984848864717	0.715680690738057	0.474188536413915	0.729089843875801	FALSE
GY2U013646	329.158319225928	0.574623927897295	0.221590384714887	2.59318078551398	0.00950927694292183	0.0719364630871871	FALSE
GY2U013647	3439.52279163087	1.84298228768369	0.473598556150113	3.89144405900497	9.96493659801e-05	0.0028854551209981	TRUE
GY2U013648	527.577678051828	0.480873071008593	0.168003437407711	2.86228114393641	0.00420603629760395	0.0409658376213221	FALSE
GY2U013649	4387.04673510238	1.301711237046	0.344326380145336	3.78045747321643	0.000156540457461899	0.00397543188416575	TRUE
GY2U013650	396.493357831092	-0.162158985140831	0.299787711898143	-0.540912714914501	0.588567746542939	0.809274750239757	FALSE
GY2U013651	1585.09544383325	0.479344797356008	0.320267401269799	1.49670180435316	0.134470866569859	0.376655940922624	FALSE
GY2U013653	43.6371548279463	-1.54417828528823	0.868363073578418	-1.77826341569876	0.075360601919915	0.270257623035812	FALSE
GY2U013654	610.1757119839	0.335048591325069	0.32729327200523	1.02369532154549	0.305979205848738	0.584874836554714	FALSE
GY2U013656	269.732120449596	-0.107728342338949	0.361924432958958	-0.297654240854098	0.765967071626267	0.908790665961895	FALSE
GY2U013657	530.05614035075	0.460474732848104	0.278401040901044	1.65399788505739	0.0981279424265615	0.315331112382981	FALSE
GY2U013658	453.22190830911	-0.231471006922407	0.317084256694314	-0.729998421667329	0.465391149365803	0.722225466939915	FALSE
GY2U013659	502.330919673522	0.276426612408361	0.221400940830375	1.24853404584285	0.211835548459561	0.484373767321227	FALSE
GY2U013660	2686.75170232529	0.683820616581657	0.182235204886524	3.75240677018178	0.000175144974585612	0.00433565343777376	FALSE
GY2U013661	318.415352364405	0.17466422046099	0.232758847718777	0.750408511525294	0.453008706224001	0.71194496004503	FALSE
GY2U013662	154.948706140345	-0.065227480188199	0.432679488094934	-0.150752420632169	0.880171020038574	0.961808607477608	FALSE
GY2U013663	1366.24991579291	0.268400700418699	0.197809613309115	1.35686378396217	0.174824496059339	0.436730036643717	FALSE
GY2U013664	5.48901153270409	-0.647066002949079	1.96350561857755	-0.329546295578131	0.741742807447168	0.895671682534471	FALSE
GY2U013666	44.4883257307938	0.317275117582934	0.61507237176604	0.515833798016241	0.60597049475992	0.8206309228294	FALSE
GY2U013667	45.6914052822913	1.09415369019116	0.948224865602779	1.153896854936	0.248542458752984	0.526054429922664	FALSE
GY2U013668	90.7665791938621	1.41975123454238	0.823927203084113	1.72315130417831	0.0848611671178961	0.289721196322441	FALSE
GY2U013669	8.16156057411935	0.38328939199719	1.36393126297333	0.281018114623774	0.778696505997498	0.914275034644459	FALSE
GY2U013670	731.333706517528	0.708882223416926	1.07513416804663	0.659343033162889	0.50967551448329	0.755517340956005	FALSE
GY2U013671	1376.63749904909	-0.253057903712805	0.296735539807954	-0.852806185186255	0.3937667933565	0.663513925030205	FALSE
GY2U013674	173.272352976645	-0.146488979139847	0.883198456688374	-0.165861905702507	0.868265627030166	0.95628747418554	FALSE
GY2U013675	2182.69642444717	-0.347956489768641	0.30028364387164	-1.15875938257023	0.246554278027284	0.523515437141163	FALSE
GY2U013676	765.122906271357	-4.4718463330057	1.07802064286252	-4.14820102250676	3.35098099967204e-05	0.00127085213045084	TRUE
GY2U013677	558.385552270932	0.136474058386426	0.352802859852364	0.386828095564576	0.698883476082652	0.874128949231267	FALSE
GY2U013678	1579.92134159978	-1.05770151157501	0.1851163749253	-5.71371123706275	1.10538509020098e-08	1.9945801280237e-06	TRUE
GY2U013679	861.457325572971	-0.285790726689532	0.270011487100742	-1.058439141824	0.289855282464534	0.568032777387343	FALSE
GY2U013680	1778.37202261641	-0.217953788461653	0.163389152223181	-1.33395507287987	0.182218580875594	0.446504320131609	FALSE
GY2U013681	294.355473965008	-3.04072276840675	1.87825743005597	-1.61890629034601	0.105467427243438	0.329311955884703	FALSE
GY2U013682	892.290709296683	1.71655800316004	0.428510495598292	4.00587154992168	6.17892224395288e-05	0.00201750638296839	TRUE
GY2U013683	166.090967207393	-1.21692569392017	0.669663050309921	-1.81722090438911	0.0691832953380025	0.258162685918619	FALSE
GY2U013684	429.713888755936	-1.12835561894028	0.403102585794549	-2.79917732781644	0.0051232993144487	0.0468142840342642	TRUE
GY2U013685	230.610433897235	-0.107117248194841	0.433446460652864	-0.247129133396312	0.804808287657518	0.926001980776734	FALSE
GY2U013686	4352.9516891734	0.00319865605310682	0.160158259497492	0.0199718457427224	0.984065831927399	1	FALSE
GY2U013687	451.073110114337	-0.137492630462388	0.222451936701667	-0.618077920565738	0.536523975902782	0.77410100117208	FALSE
GY2U013688	2816.67000530983	-2.4620691087082	0.577425768328921	-4.26387120864638	2.00915278447793e-05	0.000836080518174769	TRUE
GY2U013689	995.390165026046	0.0895811986808133	0.261162258882863	0.343009740626391	0.731591132263144	0.891248551897831	FALSE
GY2U013690	440.845162328533	-1.4425532627715	0.638874730923852	-2.25795949181694	0.0239481850289904	0.13425051443151	FALSE
GY2U013691	1910.26089512233	0.230854001302225	0.151974438628041	1.51903177525296	0.128754497974326	0.36744074974057	FALSE
GY2U013692	1139.23092622453	-0.965515351476485	0.736781541409642	-1.3104499735827	0.190043657303928	0.456648216078489	FALSE
GY2U013693	1068.32665196792	0.388862655218623	0.248813672825262	1.56286690680265	0.118083902951344	0.351117825566685	FALSE
GY2U013694	277.651430726735	0.7400880187872	0.424245965697423	1.74447862473026	0.0810756654969081	0.282268830112146	FALSE
GY2U013695	2549.06263382688	0.200304455660105	0.166970902012247	1.19963690227543	0.230280388195974	0.505619328252529	FALSE
GY2U013696	1180.99684330508	0.232977282533015	0.291741232275366	0.798575095868229	0.424536832987581	0.689605836356782	FALSE
GY2U013697	889.59187357402	0.0827741212679642	0.170443111380643	0.485640754838773	0.627221895640936	0.832221056456465	FALSE
GY2U013698	407.395852140525	-0.212868188849619	0.351613005992996	-0.605404763821105	0.544910086518691	0.779378281443755	FALSE
GY2U013699	75.4318154021814	-0.359415924017576	0.596418044849613	-0.602624161226045	0.546758743412896	0.780514112408482	FALSE
GY2U013700	126.917077892901	-0.846346774462492	0.485528865295911	-1.74314409493795	0.0813084478855308	0.282558319520518	FALSE
GY2U013701	1274.69173676815	-0.410797425862168	0.184644958460874	-2.22479632959606	0.0260949139184301	0.141855494668225	FALSE
GY2U013702	77.1578414611972	-0.383867981203632	0.49365177394085	-0.777608835757222	0.436799650507775	0.699242979142308	FALSE
GY2U013703	61.7060087401665	0.724429476496014	0.508976741290942	1.42330565962328	0.154647567037331	0.406652645214592	FALSE
GY2U013704	7.19527529334274	-1.01742724529983	1.67978585295508	-0.605688661748146	0.544721514499937	0.779378281443755	FALSE
GY2U013705	417.778477132758	-0.207382579130781	0.164307884119673	-1.26215841827611	0.206891787844043	0.47784142107553	FALSE
GY2U013706	2523.3772079973	0.0565626695314595	0.0969528972357184	0.583403602616852	0.55962163317132	0.78952036208721	FALSE
GY2U013707	405.03219190121	-1.26423386764868	0.457293818520272	-2.7645986375664	0.00569928732495602	0.050437368778728	FALSE
GY2U013708	602.383566166037	-0.606029748152842	0.364136816048528	-1.66429133623247	0.0960542229351084	0.311024081895283	FALSE
GY2U013709	25.4980564153722	-3.039098007416	1.78939574340471	-1.69839344852439	0.089433527791199	0.298528170398393	FALSE
GY2U013710	705.009204609374	-0.681116865008904	0.362238553148835	-1.88029920914864	0.0600673110332423	0.238205006730447	FALSE
GY2U013711	1975.15474663666	-0.429449710084212	0.176237730373606	-2.43676373483603	0.0148193584424742	0.0968853708699057	FALSE
GY2U013712	889.273177882089	0.41517629504433	0.219936233848676	1.88771212355117	0.0590646079084155	0.235900631119771	FALSE
GY2U013713	79.2684690220432	-0.508694573409454	0.45494545891862	-1.1181440839493	0.263505461068005	0.542193087699885	FALSE
GY2U013714	1151.28545251702	0.161754043196227	0.229263759684945	0.705536903950761	0.480476174344184	0.734399849390961	FALSE
GY2U013715	3705.54587427266	0.448058928776419	0.353256350250384	1.26836765555337	0.204666686632182	0.47555127212268	FALSE
GY2U013716	2935.25796340104	-0.109275171282227	0.214999357892721	-0.508258128551027	0.611272330223699	0.823905510669496	FALSE
GY2U013718	689.755985101841	-0.543642404782811	0.216283125019003	-2.51356829033724	0.011951663625471	0.0835705543870193	FALSE
GY2U013719	826.818586228008	0.0329804795632247	0.290068045313081	0.113699113349861	0.909476315408751	0.973356910847329	FALSE
GY2U013720	3354.48547685784	0.657618897898743	0.343980638062023	1.91179044728724	0.0559030775418822	0.227933475831155	FALSE
GY2U013721	275.442176667434	-0.377988693662266	0.280273657922516	-1.34864152580034	0.177452135782138	0.44033874273259	FALSE
GY2U013722	339.688991713733	-0.178647789303179	0.281673910534406	-0.634236195195501	0.525926689350205	0.767075241116414	FALSE
GY2U013723	203.852550452715	-0.55446112842844	0.360026444477339	-1.54005667342955	0.123546539590438	0.359503442821131	FALSE
GY2U013725	4496.18631608178	0.79611887933258	0.169869471053239	4.68665072303115	2.77712316282191e-06	0.000181420909340609	FALSE
GY2U013726	1404.83680007423	0.0350018660709473	0.200300196564869	0.174747038052015	0.861278405367177	0.952641271441744	FALSE
GY2U013727	112.805769129762	-0.566409026878065	0.50874346870009	-1.11334898966923	0.265558573877368	0.544001562309494	FALSE
GY2U013728	499.300872755286	-1.18450081851027	0.733345570005056	-1.61520143702798	0.106267079471762	0.330642395658106	FALSE
GY2U013729	34.0767541617715	-1.90356004039989	1.27761042558729	-1.48993777937031	0.136240596788808	0.380134713895522	FALSE
GY2U013730	157.261921882957	-0.0217620536168828	0.356378422165856	-0.06106445357894	0.951307878232643	0.988961799803281	FALSE
GY2U013731	43.6474500130606	-0.614714593024835	0.750159080108399	-0.819445647363233	0.412532200306897	0.679441485171101	FALSE
GY2U013732	1436.13685688835	-0.817745505977596	0.212119861744441	-3.85511049862368	0.000115677368629316	0.00317779079013418	FALSE
GY2U013733	225.951421153491	0.565867128360226	0.44000693119896	1.2860413967078	0.198428614699263	0.467426592438473	FALSE
GY2U013734	94.6748924514766	-0.785060088752421	1.01710408232135	-0.771858163188836	0.440198438568187	0.702007780624789	FALSE
GY2U013735	30.6161223560867	-2.64825873188877	1.3433510238625	-1.97138252388738	0.0486801384729073	0.209194016972318	FALSE
GY2U013736	95.2518187536442	-0.416801030717035	1.29268197788735	-0.322431222719002	0.747126033854177	0.899068322239741	FALSE
GY2U013737	1459.34177684897	0.58682044721344	0.197310615708282	2.97409465328028	0.00293854414734306	0.0318410390478855	FALSE
GY2U013738	487.712218918044	-0.139249740061282	0.205187756435321	-0.67864546345472	0.497362529087886	0.747482769912725	FALSE
GY2U013739	928.950892985565	0.975172989468207	0.239215908684363	4.07653903467981	4.57109848314587e-05	0.00158699248652313	FALSE
GY2U013740	276.197252532886	-0.167877634889947	0.312623087907121	-0.536996918601939	0.59126974253428	0.810884381140506	FALSE
GY2U013741	854.563325331341	0.778620725120437	0.259712803620674	2.99800669919093	0.00271751699751488	0.030365192839127	FALSE
GY2U013742	2043.36459435041	-0.123365776272646	0.215888506054894	-0.571432812830144	0.567706291820501	0.795018780012147	FALSE
GY2U013743	1060.35209543089	-1.00351325173814	0.322985350400806	-3.10699308960248	0.00189000816716097	0.0234262617508846	TRUE
GY2U013744	751.070871363975	0.0765631946454544	0.268481933915676	0.285170750704965	0.775513327928827	0.913082484349862	FALSE
GY2U013745	4244.94940635755	-0.206157610383372	0.150775937646813	-1.36731108160169	0.17152781970517	0.431286609848456	FALSE
GY2U013746	3228.68256939837	-0.634030133372339	0.571158900572924	-1.11007660519052	0.266966017461893	0.545515731473568	FALSE
GY2U013748	97.0007984986394	-1.74664350874426	0.981286786496394	-1.77995213303596	0.0750837947251899	0.269716347271418	FALSE
GY2U013749	1018.60315739681	-1.72808370532789	0.931308998683886	-1.85554279811534	0.0635187535258823	0.245163355211653	FALSE
GY2U013750	296.475228033922	0.259872411290948	0.313538794054657	0.828836546604967	0.407196904929136	0.675271106557865	FALSE
GY2U013751	11480.5691976983	0.569394619015319	0.306811805532129	1.85584325227568	0.0634759035298524	0.245163355211653	FALSE
GY2U013752	534.729905987959	0.442622635381523	0.263753218782013	1.67816960651898	0.0933139933132487	0.306210710113058	FALSE
GY2U013757	198.285982579058	-0.818482107497302	0.366632882845601	-2.23242962045493	0.0255865819486455	0.139831492586934	FALSE
GY2U013758	183.431029426842	-0.611837861163272	0.249457556655131	-2.45267318964854	0.0141799101221223	0.0941045370938524	FALSE
GY2U013759	157.070667247829	0.23823398178693	0.306663818280429	0.776857156226617	0.437243050885921	0.699542084718877	FALSE
GY2U013760	370.174626879962	0.0101355716898077	0.28981487044081	0.0349725729200555	0.972101611128986	0.997542429777204	FALSE
GY2U013761	2671.36222413876	-0.215703985809764	0.150975205978853	-1.42873781434005	0.153079604870647	0.404203725615009	FALSE
GY2U013762	6.71735536424516	-4.96848348159553	2.88152278107187	-1.7242561864277	0.0846616050124317	0.289674497629362	FALSE
GY2U013763	268.016007746613	0.122717595609816	0.283642626843026	0.432648635981398	0.665270050334062	0.856431299973567	FALSE
GY2U013765	155.683340637887	-0.212677389317093	0.333635621601591	-0.637454083278493	0.523829109685717	0.765775080865816	FALSE
GY2U013766	363.468706531062	-0.301366200554079	0.378627729896027	-0.795943288772947	0.426064998723896	0.690844325399642	FALSE
GY2U013771	56.9136278756209	0.104719617982557	1.16869822743726	0.08960364234674	0.928602189878529	0.979273991934651	FALSE
GY2U013772	191.790342159055	-0.898242805451188	0.61150370749691	-1.46890819211546	0.141857692360017	0.389013687799618	FALSE
GY2U013773	1380.85842863907	1.11150933401221	0.261288491786767	4.25395441801275	2.10028072925674e-05	0.000869637977316884	TRUE
GY2U013774	870.246173209317	-0.909967778296886	0.201806121664757	-4.50911880566505	6.50974483797708e-06	0.000341912201116516	FALSE
GY2U013776	139.334590564368	0.197088505127902	0.466908104567757	0.422114123100001	0.672941719805751	0.859580250440402	FALSE
GY2U013777	2124.80752417992	0.901854220927156	0.266878571868703	3.3792680117115	0.000726791176653428	0.0119595186176688	FALSE
GY2U013778	2744.2105076376	-0.111937013877096	0.161350230454409	-0.69375180662494	0.487837870601658	0.740248445354582	FALSE
GY2U013779	1433.71352072645	-0.692747322002013	0.244772224117866	-2.83017129291775	0.00465230889753146	0.0440907324635526	FALSE
GY2U013780	98.2895880621788	-2.15602251643207	0.727296125014911	-2.96443558858211	0.00303238717371733	0.0325288992064221	TRUE
GY2U013781	889.093033463857	0.223240306714303	0.333372642812781	0.669641950313459	0.50308606503049	0.751669251874196	FALSE
GY2U013782	3108.42546846774	-0.0802939540057074	0.317806586284943	-0.252650377527785	0.800538396945292	0.924449638427573	FALSE
GY2U013783	818.108358764865	-0.137347977012914	0.158474630882055	-0.866687470722905	0.386113272246447	0.657470320139922	FALSE
GY2U013785	1539.86810982725	-0.168741165067328	0.267848306534051	-0.629987798880768	0.52870256703895	0.76828482081451	FALSE
GY2U013786	710.027156515823	-1.20675428405695	0.428211312045602	-2.81812798987534	0.00483045503777118	0.045124610494536	TRUE
GY2U013787	768.40488648969	0.0550449697749378	0.308680459585735	0.178323467085707	0.85846895010046	0.951422167243727	FALSE
GY2U013788	14.1276384047453	-6.34546076116118	1.88377662787244	-3.36847833616442	0.000755843367669605	0.0122596787213138	TRUE
GY2U013789	65.3839498837586	-1.28796842376025	0.897503013756247	-1.43505749175128	0.151270715381399	0.402171771743658	FALSE
GY2U013790	79.8669301278773	-2.03517551216381	1.15380412132343	-1.76388303226846	0.0777516741366734	0.274978171663061	FALSE
GY2U013791	399.957831470366	-0.489051227086421	0.275245071002728	-1.7767846861155	0.0756036724325685	0.270732849976831	FALSE
GY2U013792	544.730924801734	0.146189175726719	0.271682323466556	0.53808865391537	0.590515845176504	0.810393292611931	FALSE
GY2U013793	809.448828391338	0.0863014891229326	0.200832235137454	0.42971930807754	0.667399836450345	0.85682757314487	FALSE
GY2U013794	1281.62152628622	1.70922194794857	0.37766269888005	4.52578968751011	6.01703960587758e-06	0.000320323269950166	TRUE
GY2U013795	212.80627197008	0.493412020176842	0.577183182279054	0.854862087679973	0.392627501199555	0.662376779963514	FALSE
GY2U013796	10.36064149335	0.261238383117357	1.30820131378181	0.199692799850627	0.841720845246858	0.944139155872192	FALSE
GY2U013797	75.1223482751	-4.81784591165139	1.05629259628785	-4.56109029693368	5.08886898118149e-06	0.000282308712218165	TRUE
GY2U013798	473.446607709261	-0.256086518404708	0.387774011504626	-0.660401447252874	0.508996243690284	0.754972190822778	FALSE
GY2U013799	4669.58084846181	-0.464427299081669	0.373943116816528	-1.24197311889428	0.214246480204403	0.487157028790741	FALSE
GY2U013800	674.415246294607	-0.119987698153083	0.271901754954155	-0.441290635190325	0.65900260490238	0.85231799103943	FALSE
GY2U013801	1186.36309691494	-0.0697286981240852	0.14795995968085	-0.471267350129656	0.637449828299801	0.839957644217539	FALSE
GY2U013802	260.128580298741	-0.244769188149596	0.443209279848502	-0.55226548558113	0.580766473858789	0.80415984611368	FALSE
GY2U013803	526.964870070123	-2.27167316194872	0.885760701681653	-2.56465787840424	0.0103277582229452	0.0761783267890391	FALSE
GY2U013804	244.240336931832	-0.247338544126789	0.324937335007771	-0.761188443060487	0.446544520088623	0.707507827875037	FALSE
GY2U013805	99.3846328476228	-2.88695514250297	1.27432976373646	-2.26546944492462	0.0234838869995725	0.132770709415129	FALSE
GY2U013806	224.087179141621	-0.234205998810245	0.323875338036161	-0.723136254308117	0.469596177592983	0.725749885586528	FALSE
GY2U013807	7.97562349630727	-1.59289528182189	1.36913008918728	-1.1634360346046	0.244652636458299	0.52102146908306	FALSE
GY2U013808	70.9341667785609	-1.76792265994277	0.902685922651715	-1.95851360432136	0.0501697762833659	0.213091089964593	FALSE
GY2U013810	138.487572045711	-1.45009175967699	0.676335049912062	-2.14404348830587	0.0320294024188171	0.160869620938577	FALSE
GY2U013811	262.463864964191	0.0389468992402686	0.370390822480579	0.105150821447016	0.916256133103399	0.975322789021406	FALSE
GY2U013812	670.654120202329	0.301234098024903	0.254138308346405	1.18531558655968	0.235892693112773	0.512181449694636	FALSE
GY2U013813	1560.37959388677	-0.876039321568622	0.278272855722597	-3.14813070536036	0.00164318202075332	0.0211133943927785	FALSE
GY2U013814	256.696720302499	-0.663566725564277	0.378882278822399	-1.75137968349088	0.0798805301915539	0.279794043429427	FALSE
GY2U013815	248.029846023582	0.316099541165733	0.32337848975101	0.977490931475121	0.328326165146332	0.607399862177684	FALSE
GY2U013816	159.625391275792	-0.0987800548438868	0.485253784874617	-0.203563697848148	0.838694464011892	0.942747573907662	FALSE
GY2U013817	539.797263822518	0.0820138315254712	0.289356691491383	0.283435061075522	0.776843354973274	0.913251436513051	FALSE
GY2U013818	1074.68439241157	0.319773664675887	0.236807485509406	1.35035285725031	0.176902824991321	0.439755258929758	FALSE
GY2U013819	5.94528826161599	-3.51923317873763	2.45663588631229	-1.43254163075035	0.151988872738337	0.402937404342804	FALSE
GY2U013820	287.025817111134	-2.12397180303111	0.525885893842488	-4.03884536151348	5.37149614275876e-05	0.00180192146534581	TRUE
GY2U013821	7329.69185757036	0.145463668525882	0.266118356159673	0.546612682511097	0.584644854108462	0.806684777887073	FALSE
GY2U013822	42.0823182115326	1.21068937329558	0.95372829253568	1.26942797311456	0.204288464538466	0.474870340686828	FALSE
GY2U013823	610.794707803861	0.367375310096574	0.210564177935377	1.7447189436435	0.0810338041438535	0.282268830112146	FALSE
GY2U013825	8557.15077401737	-0.215773052098646	0.134915936758761	-1.59931478283743	0.109750676464625	0.336889485121089	FALSE
GY2U013826	10549.1661783512	-0.165395737728415	0.148819168285753	-1.11138732754394	0.266401664659224	0.544817148125557	FALSE
GY2U013827	16.809660486671	-3.80274635054109	1.66262883988697	-2.28718897405847	0.0221847953116106	0.127700045708361	FALSE
GY2U013828	575.785156445418	-0.212923908979652	0.181122299115516	-1.17558086452875	0.23976240586155	0.515336735651609	FALSE
GY2U013829	4635.61489862776	-0.0622123021035528	0.139158793152759	-0.447059799054596	0.65483188407334	0.849852553307525	FALSE
GY2U013830	3367.65856106461	-1.61649029351253	1.04121676464092	-1.55250121627652	0.120542341912795	0.355101705631401	FALSE
GY2U013831	229.937077225596	-0.42137767089685	0.363098374629811	-1.16050552781035	0.24584304445158	0.522664202900779	FALSE
GY2U013832	1988.12042625434	0.118582865946225	0.290613064997751	0.408043822624225	0.683241502213049	0.865513289309495	FALSE
GY2U013833	383.664990960547	0.438564139164537	0.93715416633512	0.467974379156428	0.639802911823017	0.841026123645206	FALSE
GY2U013834	17.3394819655407	0.0678938056583061	1.49985121837968	0.0452670270399573	0.96389446909531	0.993562750191407	FALSE
GY2U013836	1121.96575912605	-0.508180939160156	0.376336222776681	-1.35033756626109	0.176907727545188	0.439755258929758	FALSE
GY2U013837	15.9247569120885	0.0599516676602615	0.952029800671661	0.0629724695781218	0.949788426891734	0.988481161664629	FALSE
GY2U013840	683.356248200463	0.109900067635905	0.350005883562727	0.313994914934648	0.753524900897196	0.902048834422749	FALSE
GY2U013841	1256.04270274279	-0.0268808944604025	0.199351344649858	-0.134841801582107	0.892736954749456	0.967561626996988	FALSE
GY2U013843	1520.59417806196	-0.0795367522806937	0.160266878779529	-0.496276915644612	0.619699050773884	0.82752053660247	FALSE
GY2U013844	9.12098022077875	-2.56089977552105	2.72728988592157	-0.938990676693577	0.347735531176112	0.623980160726568	FALSE
GY2U013845	778.3476149493	-0.318790558991098	0.189533966150768	-1.68197060118243	0.0925745408242473	0.304679609222228	FALSE
GY2U013846	397.443025308974	0.284545405127583	0.197400027403225	1.44146588463408	0.149453108649625	0.399580836680757	FALSE
GY2U013847	32.9320624229013	-2.18052789739855	1.07402539738415	-2.03023867285574	0.0423322845904023	0.192556520511745	FALSE
GY2U013848	7.45037990826414	0.28306161264769	2.21509978670924	0.127787296241045	0.898317303766724	0.969463310322915	FALSE
GY2U013849	2792.19992575193	-0.585489684371176	0.291406333793437	-2.00918654289168	0.0445173543164413	0.198001310022326	FALSE
GY2U013850	74.6917525770555	-0.262552678359039	0.775877596517818	-0.338394457498696	0.735065950314105	0.893077781316227	FALSE
GY2U013851	3250.66940929465	0.172756035087523	0.1387176500622	1.24537890463153	0.212992503865796	0.485616854282515	FALSE
GY2U013852	787.891808369259	0.08614512079268	0.462588764285492	0.186223980008979	0.852269119543072	0.948792884425726	FALSE
GY2U013853	1149.85337017834	-0.155197378801749	0.293281714943019	-0.529175093073573	0.596683992977753	0.814691870184915	FALSE
GY2U013854	1219.06808912829	-0.0892380830313017	0.154769415998833	-0.576587321567296	0.564218265887097	0.792585467793421	FALSE
GY2U013855	575.874149517708	0.288619943743466	0.368664685659838	0.782879280197106	0.433698005890565	0.696423679497557	FALSE
GY2U013857	1829.54161198962	0.0812256435531671	0.508396288314634	0.159768364600842	0.873063545307118	0.958563715727574	FALSE
GY2U013858	1739.68914632608	-0.865442504312104	0.618163868469675	-1.40002117311481	0.161506978167873	0.416825146003265	FALSE
GY2U013859	36.2261522232964	-1.32762669893685	1.37256893283882	-0.967256847487421	0.3334156500929	0.61275819055955	FALSE
GY2U013860	829.946054568291	0.271879025862266	0.169247227974224	1.6064016475571	0.108185689126738	0.334388583305183	FALSE
GY2U013861	25.157206618828	-0.509979542610346	1.17245700842246	-0.434966518129754	0.663586730626038	0.855793239271106	FALSE
GY2U013862	23.3244188495654	-0.775334953987069	1.18577405456235	-0.653863989521371	0.51319943593394	0.75812346869869	FALSE
GY2U013863	4565.22361825073	-1.88674418169098	0.248941020330601	-7.57908109794575	3.48010935112333e-14	6.62844827743958e-11	TRUE
GY2U013864	144.946572489182	0.181883456240759	0.351974186235672	0.516752260118801	0.605329109683811	0.820280758750979	FALSE
GY2U013865	405.415121239345	-0.364410161511271	0.269844685261404	-1.35044409401008	0.176873575022443	0.439755258929758	FALSE
GY2U013866	327.730494277833	0.215422336458581	0.338560031355825	0.636289923520751	0.524587471430168	0.766186695592587	FALSE
GY2U013867	369.261954059187	0.174454391415796	0.779842325466603	0.223704697371247	0.822987090602666	0.934879519917488	FALSE
GY2U013868	1385.60409112413	0.165471801894359	0.244986534284263	0.675432232950232	0.49940119255941	0.748993464862704	FALSE
GY2U013869	191.116539090133	-0.00743060737064431	0.41872560768374	-0.0177457677158751	0.985841669029171	1	FALSE
GY2U013870	2851.76799539177	-1.28657822667887	0.452696710590858	-2.84203131275159	0.00448270885532063	0.0429048549402045	TRUE
GY2U013871	325.552362430995	-1.39491360456877	0.897696159165283	-1.55388166734034	0.120212645419282	0.354606303362371	FALSE
GY2U013872	95.3935448168879	-1.05992868206383	1.11434231999796	-0.951169728585533	0.341518222587669	0.619478957951764	FALSE
GY2U013874	973.033615218968	1.12210763928148	0.552850397301178	2.02967682533867	0.0423894000569648	0.192556520511745	FALSE
GY2U013875	42.8302324672064	-0.130496320818768	1.51051729055462	-0.0863918087100169	0.931154958289031	0.980373934164494	FALSE
GY2U013876	841.468818892405	0.182378934873425	0.206025346295567	0.8852257168969	0.376034904729693	0.649658757138038	FALSE
GY2U013877	159.995693707285	-0.865210659512785	0.502263664424679	-1.722622440753	0.0849568241589584	0.289838689995721	FALSE
GY2U013878	4049.42828136929	-1.15731741792115	1.51945779688363	-0.76166473349558	0.446260128749408	0.707331588259117	FALSE
GY2U013879	500.662280498502	0.0396233394380899	0.332192748820986	0.119278158775953	0.905054986725227	0.972328229101148	FALSE
GY2U013880	468.571582819376	-0.146349377411917	0.862179637992039	-0.169743486117064	0.865211873318855	0.954958594580633	FALSE
GY2U013881	549.978637759716	0.0855153928920189	0.333403354003189	0.256492299388209	0.797570725812355	0.923541884291562	FALSE
GY2U013882	150.583230021496	-0.882088631542469	0.676911963604221	-1.30310687204549	0.192538277820932	0.460326900657816	FALSE
GY2U013883	188.311790237902	-0.335388791412939	0.316888418990916	-1.05838134596693	0.28988162038178	0.568032777387343	FALSE
GY2U013884	1907.48156578353	-0.209521319393396	0.222554961737266	-0.941436298511932	0.346481319372513	0.623216602059281	FALSE
GY2U013885	829.896026886576	-0.565733734170251	0.262573185707239	-2.1545754287379	0.0311950735379633	0.15792851464494	FALSE
GY2U013887	1256.8522872916	0.602122125939771	0.30143938424316	1.99748990149894	0.045771990389191	0.201650850488695	FALSE
GY2U013888	444.015152206016	-0.733241427684347	0.347376540514114	-2.11079719603159	0.0347897472522173	0.170390242113574	FALSE
GY2U013889	1092.77272167562	-0.0971634190652522	0.190378601347197	-0.510369434262485	0.609792666538047	0.823140868556201	FALSE
GY2U013890	500.260887314771	-0.0192532343810366	0.25962270447758	-0.0741585156035505	0.940884254670569	0.98474171120584	FALSE
GY2U013891	2084.13148650286	0.055502773697771	0.122210935487627	0.454155542434172	0.649716878856974	0.847276282796975	FALSE
GY2U013892	969.667749395099	0.128468405301938	0.182611300760321	0.703507421320841	0.481739583467327	0.735219011734057	FALSE
GY2U013893	688.785608472397	0.153551716604056	0.173500205224263	0.885023256344728	0.376144088347509	0.649658757138038	FALSE
GY2U013894	339.600871516852	-0.189979646887038	0.260982621368396	-0.727939837108414	0.466650415613357	0.72313518572086	FALSE
GY2U013895	10886.8305226219	-0.752904545969682	0.354847064975728	-2.1217719414452	0.0338568939484673	0.167641500885219	FALSE
GY2U013896	497.131015780415	-0.658051325050511	0.374036264960094	-1.75932492834811	0.0785223348263381	0.276619371885139	FALSE
GY2U013897	2136.76492548642	-0.208084246089506	0.169474664652577	-1.22781919360087	0.219514848864437	0.493045537111396	FALSE
GY2U013898	172.960407186272	0.982092471287978	0.56592861587216	1.73536457380665	0.0826762507707042	0.28567552725487	FALSE
GY2U013899	802.854373677134	-0.189043680806154	0.221157167650576	-0.854793370770779	0.392665548826813	0.662376779963514	FALSE
GY2U013900	353.40041413283	-0.137953841682822	0.335272535339301	-0.411467767686998	0.680729571292457	0.863807177060846	FALSE
GY2U013901	2183.55748799547	0.0761988194508595	0.241636874768248	0.315344334443744	0.752500226808933	0.901422703561058	FALSE
GY2U013903	174.145189068816	-1.2084700418929	0.846438815704163	-1.42771104003253	0.153375047187516	0.40448539367514	FALSE
GY2U013904	483.22710840892	-0.290413248326643	0.290217365078079	-1.00067495357665	0.316983980083737	0.596524249269451	FALSE
GY2U013905	2450.86872158537	0.927055738998574	0.294879724732391	3.14384361230632	0.00166744525065365	0.0212783887494683	FALSE
GY2U013906	583.958951186886	0.320102958629315	0.23203106402051	1.37956941231378	0.167719260696123	0.42605861986558	FALSE
GY2U013907	1201.0139472396	0.304322960123544	0.170845509070358	1.78127573724057	0.0748674161437224	0.269447249115198	FALSE
GY2U013908	1317.24847110315	0.269775661903751	0.395086401003256	0.682826999913692	0.494716166468236	0.745390210283581	FALSE
GY2U013909	9955.27281064381	0.23728010515704	0.239526140787365	0.990623004140837	0.321869700528537	0.601134110906363	FALSE
GY2U013911	294.941500247236	-0.0409185362690602	0.278127032675338	-0.147121751796148	0.8830359212435	0.963158676632482	FALSE
GY2U013912	256.428951122249	-0.275813742547398	0.460838925083198	-0.598503571497576	0.549503976562231	0.781968883133801	FALSE
GY2U013913	136.098971289766	-0.661658748496191	0.50410416657466	-1.31254370102136	0.18933675107716	0.456164523817946	FALSE
GY2U013914	514.170156067825	-0.359924758088551	0.225321473670578	-1.59738329518812	0.110180293781423	0.337510828449098	FALSE
GY2U013915	804.138850266532	-0.46203460911728	0.313753249601225	-1.4726050158987	0.140857571523132	0.387551694461607	FALSE
GY2U013916	12917.6775761541	0.883618587888093	0.304333384409075	2.90345598989679	0.00369068839029908	0.0373677377748378	FALSE
GY2U013917	344.66947597632	0.290607857759505	0.262624854128203	1.10655123912089	0.268487999063398	0.546670777995579	FALSE
GY2U013918	129.014030094501	-1.86031306307052	0.930088047885309	-2.00014726272444	0.045484364524268	0.200736430478671	FALSE
GY2U013919	5320.78015739125	0.771417689703179	0.369163542285634	2.08963670932139	0.0366504463311961	0.17613174965219	FALSE
GY2U013921	1573.37419489997	-0.210706033041348	0.255927436818536	-0.82330380697224	0.410335249265401	0.67777672411905	FALSE
GY2U013923	1505.23071441587	-0.365561338925576	0.339112597959917	-1.07799397935899	0.281036442968078	0.559227959323035	FALSE
GY2U013924	143.899875386602	0.165559513862115	0.369466450617033	0.448104323371229	0.654077908009742	0.849534085049818	FALSE
GY2U013925	1316.55482833161	-0.0447871690243066	0.160803627970757	-0.278520886558924	0.780612533941113	0.915430246149307	FALSE
GY2U013926	1522.62697010906	-0.190678172908055	0.141565237468393	-1.34692793455475	0.178003443706092	0.440697572814856	FALSE
GY2U013927	36.5092902430085	-2.57616564383168	0.736624532572208	-3.49725746281624	0.00047006792881372	0.00881608800407525	TRUE
GY2U013928	177.294043312696	0.383343110635113	0.33803993811504	1.13401721930459	0.256787325140383	0.534396833119137	FALSE
GY2U013929	8.90111037747585	-2.4144290035128	2.26726472815015	-1.0649082895065	0.286917433420628	0.565521288225411	FALSE
GY2U013930	64.4097870910038	-1.88163578305038	1.80294791192318	-1.04364400691047	0.296650124575476	0.575767259451179	FALSE
GY2U013931	7.61861444273299	-0.396354016803046	1.68580719705839	-0.235112305543988	0.814121567932796	0.931148107515929	FALSE
GY2U013932	1215.43900101043	-0.159977424864567	0.193032395178637	-0.828759466598963	0.407240528582031	0.675271106557865	FALSE
GY2U013933	79.5043993300901	-1.63009948551251	0.707053100759099	-2.30548382259044	0.021139491752226	0.123592485544563	FALSE
GY2U013934	168.920339896019	0.43046795262765	0.328291829719589	1.31123565577412	0.18977815949249	0.456510002313236	FALSE
GY2U013935	461.53871948551	-0.0285449430988869	0.281664781733435	-0.101343671449495	0.919277649821911	0.976090063880609	FALSE
GY2U013936	168.506536266625	-1.4469835491753	1.25364822747357	-1.15421815902165	0.248410739568512	0.525840565285678	FALSE
GY2U013937	3085.21114677121	0.0443539784512005	0.144269677203438	0.307437982193971	0.758510021502702	0.905016968650332	FALSE
GY2U013938	2624.97566144876	-0.000285841217306559	0.212215621225207	-0.00134693768374016	0.998925299542741	1	FALSE
GY2U013939	2959.75411896836	0.670373486158741	0.17748660099078	3.77703715332046	0.000158705064533466	0.00400666011227198	FALSE
GY2U013940	130.55205114641	-0.0980067090344131	0.419419775656726	-0.233672122114305	0.815239531959707	0.931749427989312	FALSE
GY2U013941	1045.02718830576	0.409932849807092	0.118750490709555	3.45205183875597	0.000556340830148568	0.00991350780707563	FALSE
GY2U013942	25.1811549286035	-2.96437172707224	1.16201441054612	-2.55106279248212	0.0107394974728485	0.0781394166721427	FALSE
GY2U013943	223.025975027621	0.000587980857689918	0.3500302405893	0.00167980017012248	0.998659714009346	1	FALSE
GY2U013944	1556.44893963695	-0.717971889272172	0.33727151918418	-2.12876524827493	0.0332736874537653	0.165614852012905	FALSE
GY2U013946	730.741962939476	0.228245778778435	0.178112110379467	1.28147254160405	0.200027738544034	0.469728196469032	FALSE
GY2U013947	846.383972462851	0.713585431820686	0.192072608630351	3.71518581909823	0.000203054420991012	0.00477192702656996	FALSE
GY2U013948	655.277938499016	0.304653929210809	0.332904422862118	0.91513932615125	0.360118491985649	0.635630333188279	FALSE
GY2U013949	1683.35300447553	-0.0336952481280542	0.180349066307523	-0.186833504702479	0.851791176480706	0.948578852439801	FALSE
GY2U013950	433.445175899739	1.64444723044846	0.536635354851796	3.06436617636311	0.00218131740148434	0.0259127809398785	TRUE
GY2U013951	159.626581425896	-0.32990060909868	0.355613651359064	-0.927693883060689	0.353566382372562	0.629652738016972	FALSE
GY2U013954	187.159125324836	1.63580424207228	1.03402252525832	1.58198124519929	0.113653852021268	0.342955071839385	FALSE
GY2U013955	8.57381044213074	-1.41796540495661	1.83138975871213	-0.77425648921055	0.438779128708501	0.70072217480167	FALSE
GY2U013956	299.288164416741	-3.62702190503644	0.772621062302427	-4.69443829841739	2.67340285441495e-06	0.000177625859420082	TRUE
GY2U013957	496.889839682951	0.0547541507653252	0.375621609097916	0.14576943775099	0.884103403291638	0.963258512298504	FALSE
GY2U013958	1361.56539458131	0.216385626764677	0.23597392538289	0.916989563205221	0.359148109180472	0.634888820003264	FALSE
GY2U013959	6520.13187053058	-0.371610047250311	0.257947895656779	-1.44063996453287	0.149686423761488	0.399932713495291	FALSE
GY2U013960	10180.4878690927	1.02354397762534	0.927070765602989	1.10406240343433	0.269566068761443	0.547703687440529	FALSE
GY2U013961	1237.38507588372	0.0181173891272477	0.154684883979066	0.117124496338631	0.906761398062279	0.972365691342461	FALSE
GY2U013962	610.898777092917	0.217233957057851	0.189266978320645	1.14776470246081	0.251065712507829	0.528069747706651	FALSE
GY2U013963	295.253148247776	-0.592763801511751	0.717796288914584	-0.82581062435987	0.408911526313067	0.67665405930283	FALSE
GY2U013964	396.763919038606	-2.28047261171078	0.681370503125688	-3.34689071694393	0.000817234210732046	0.0128641219838097	TRUE
GY2U013965	92.8316157789326	-1.78495751162407	0.800042778373798	-2.23107758719133	0.0256759900892288	0.140082056686684	FALSE
GY2U013966	1309.36606420509	0.264976737033869	0.442204172603773	0.599218083976099	0.549027465017912	0.781680133333642	FALSE
GY2U013967	391.384366491885	-5.75742619261723	1.05066413962539	-5.4797969926622	4.25814122646963e-08	6.06299990476987e-06	TRUE
GY2U013968	141.40771094204	-0.241038285779634	0.393732328891188	-0.612188200187767	0.540413247657119	0.777031025946849	FALSE
GY2U013969	893.201060505886	-0.0327711960069113	0.23015476498776	-0.142387649495999	0.886773817264665	0.964412345283668	FALSE
GY2U013970	38.2268701325593	-2.77205020864779	1.03492560244947	-2.67850191558395	0.00739523091564145	0.0604814162003462	FALSE
GY2U013971	406.879828616754	-0.296132439347613	0.24573679680254	-1.20507975688138	0.228172513708012	0.503194806378843	FALSE
GY2U013972	226.195291831441	-0.992390043185828	0.38665703558346	-2.56658990231052	0.0102703997868754	0.0759513344032006	FALSE
GY2U013973	137.645261131015	-1.39807547138477	1.20842030929847	-1.15694469931278	0.247294954734403	0.524238566947515	FALSE
GY2U013974	1154.74866565334	0.190587908376962	0.191245139852665	0.99656340821937	0.31897647477707	0.598289031695685	FALSE
GY2U013975	97.1327406385959	-0.507106717073781	0.747866298649578	-0.678071358462687	0.497726449743803	0.747871117411705	FALSE
GY2U013976	535.729477728839	-0.115202564507301	0.216407564841382	-0.532340745998132	0.594490016386296	0.812892195337475	FALSE
GY2U013977	371.475563879187	0.193255098299299	0.305724957600494	0.632120778807451	0.527307958436546	0.767723164231846	FALSE
GY2U013978	88.014177259693	0.033992083607253	0.480691049312101	0.0707150334001389	0.943624555868342	0.985596644936335	FALSE
GY2U013979	251.80091565998	0.17132859187152	0.304499873471603	0.562655707925928	0.573669350130113	0.799109377533755	FALSE
GY2U013980	3128.9884671305	0.216917075669574	0.0779721112905184	2.78198284077952	0.00540278965803797	0.0485656110739836	FALSE
GY2U013981	422.531879070481	-0.988474598420444	0.252261704630847	-3.91844889761191	8.91206183297998e-05	0.00263852442039625	FALSE
GY2U013982	209.104910672388	-0.371373505540251	0.269627461159653	-1.37735786979187	0.168401631595469	0.427137428487814	FALSE
GY2U013983	286.59303796803	-0.413941099029154	0.598004732255143	-0.692203717967474	0.488809404179114	0.740863908615241	FALSE
GY2U013984	62.609943621265	-0.451533549200626	0.556142883255739	-0.811902053942119	0.416847835795681	0.682940418733592	FALSE
GY2U013985	1551.77430391646	-0.199627078915099	0.137849744556061	-1.44814979206518	0.147575162721621	0.396820931666513	FALSE
GY2U013986	586.237679768389	0.131165962280317	0.381835606979405	0.343514224139373	0.731211641824058	0.891248551897831	FALSE
GY2U013987	543.774726059467	0.792559935068365	0.706677630624087	1.12152967735576	0.262062466313345	0.540391531040944	FALSE
GY2U013988	125.033292335123	-1.48154623169366	0.556474716311681	-2.66237834040936	0.00775906123289545	0.0624147478434039	FALSE
GY2U013989	1071.96142171192	-0.012990442601162	0.217749431211095	-0.0596577567569789	0.952428216999814	0.988995281523898	FALSE
GY2U013990	2045.74398879213	-0.266062354989119	0.411901626388444	-0.645936645897602	0.51832038570918	0.762110870148628	FALSE
GY2U013991	804.551091547871	0.451946884316047	0.288710964993667	1.56539563478637	0.117490171331585	0.349772708407218	FALSE
GY2U013992	1497.99907273261	0.923099009162485	0.405363725262622	2.27721167838696	0.0227735880863066	0.129998284041115	FALSE
GY2U013993	210.527582230421	-0.21357183825105	0.391296971630176	-0.545804986328648	0.585199995343474	0.806844552415172	FALSE
GY2U013994	2588.29949501994	0.101943522959419	0.16258050298061	0.627034122114732	0.53063686832611	0.769923677045282	FALSE
GY2U013995	1253.35493498557	0.0397145239501801	0.158815782227883	0.250066607947025	0.802535838724183	0.925467160942478	FALSE
GY2U013996	54.8891808648125	0.735768228896176	0.936524528688018	0.785636901498905	0.432080239203628	0.695186503398302	FALSE
GY2U013997	3085.56451950273	0.290712686622767	0.179277237600208	1.62158169388499	0.104892944913973	0.32859171762175	FALSE
GY2U013998	275.467360689657	0.230114887713299	0.259705477710748	0.886060970841721	0.375584673011764	0.649477702488414	FALSE
GY2U013999	384.728039444243	0.245687423621372	0.997654152238653	0.246265124111467	0.805477005624064	0.926457610530219	FALSE
GY2U014000	229.425679442303	-0.0892036170819199	0.641970111757006	-0.138952912991196	0.8894873579696	0.96567294689463	FALSE
GY2U014001	175.390736097993	0.277262644904497	0.309009038189921	0.897263868165851	0.369578131814288	0.64402849807467	FALSE
GY2U014002	501.163176153724	1.35233209674414	0.384494023821151	3.51717325357749	0.000436168986498807	0.00837268618875986	TRUE
GY2U014003	870.03664751733	0.211450771523797	0.303642517566313	0.696380642666811	0.486190482361962	0.739313159642398	FALSE
GY2U014005	524.503647376031	0.123728799486706	0.244956536661603	0.505105114453963	0.6134850093557	0.825006670618609	FALSE
GY2U014006	73.4982017904095	-0.200948907307135	0.440897665181781	-0.455772219216184	0.648553783144872	0.846596782719265	FALSE
GY2U014007	3068.42435752877	-0.12903986899636	0.149703340844629	-0.861970536317458	0.388703731551692	0.658935855049357	FALSE
GY2U014008	628.253907288072	-0.552182240825414	0.254956817301118	-2.16578731516427	0.030327443106729	0.155388968683015	FALSE
GY2U014010	99.9902445097046	-2.59121553930687	1.2212066089495	-2.12184860474664	0.0338504535374813	0.167641500885219	FALSE
GY2U014011	1013.09479816543	-0.0369435859359218	0.110349658815733	-0.334786589577153	0.737786077314637	0.893726869996997	FALSE
GY2U014012	22.9944916499029	-0.775322760136047	1.19084418799574	-0.651069861155357	0.515001390812892	0.759792463521179	FALSE
GY2U014013	805.268398301896	-0.264089285595144	0.208696863833317	-1.26542047994583	0.205720637535169	0.476484687019033	FALSE
GY2U014015	215.814737284083	0.618335238369104	0.640124045505142	0.965961586212804	0.334063403230944	0.613088988789465	FALSE
GY2U014016	64.4569130263043	-2.80191118734004	1.30226388720212	-2.15156944370153	0.0314312809186218	0.158742924796298	FALSE
GY2U014017	125.930318126264	-0.0665418402488799	0.495384727550626	-0.13432356015069	0.893146723757069	0.967660291912759	FALSE
GY2U014018	170.441191573993	-4.40706669663688	1.18216552360745	-3.72796077083052	0.000193035416211026	0.00462799035620897	TRUE
GY2U014019	13.9057453604723	-2.81883279778063	2.50794781217647	-1.12395991020816	0.261030033623507	0.539015618417232	FALSE
GY2U014020	3176.95708167074	0.428808363104985	0.36855589760687	1.1634825704577	0.24463376571172	0.52102146908306	FALSE
GY2U014021	1086.02010459008	-0.319790827259388	0.210984515382715	-1.51570757066842	0.129593312475259	0.368528295031667	FALSE
GY2U014022	127.977174793347	0.261975867050166	0.334263096522435	0.783741519107786	0.433191794963109	0.696275081974461	FALSE
GY2U014023	159.445755338871	-0.687133772809609	0.370191773234417	-1.85615624789828	0.0634312903054506	0.245061793647968	FALSE
GY2U014024	1913.98609566188	-0.430955702210433	0.220446066644598	-1.95492579554716	0.0505918293676739	0.21392331993603	FALSE
GY2U014025	1574.05803077626	0.00134480374647172	0.162778582416647	0.00826155214344828	0.993408310080597	1	FALSE
GY2U014026	2407.43326170477	-0.0722716486358445	0.113648209750467	-0.635924215564225	0.524825818437064	0.766186695592587	FALSE
GY2U014027	226.684239612408	-0.4537466447991	0.406327217317081	-1.11670256251876	0.264121521837862	0.542874235892642	FALSE
GY2U014028	594.720230936652	-0.481359053119064	0.628461414094454	-0.765932549435276	0.443716437291948	0.704798662718548	FALSE
GY2U014029	1953.89551281308	0.494027312522747	0.239341321713105	2.06411207637154	0.0390070912208736	0.183278427281172	FALSE
GY2U014030	42.312554276594	-1.99695651728522	0.708763133952045	-2.81752312108877	0.00483956300796241	0.0451604730987979	TRUE
GY2U014031	137.467203925004	0.665353064813629	0.656658898350827	1.01324000403351	0.310945536802828	0.59019163887886	FALSE
GY2U014033	71.3592066023989	0.59675267898757	0.780674739618867	0.764406286898575	0.444625163390748	0.705588275397537	FALSE
GY2U014034	1040.96816108699	-0.140826229286459	0.168865346275469	-0.833955766488229	0.404305910354136	0.672222300222173	FALSE
GY2U014035	753.027261721361	0.00534772449482699	0.172715600510882	0.0309626025617185	0.975299364195714	0.99901892447224	FALSE
GY2U014036	936.708318892849	-0.429706596821382	0.233630704868771	-1.83925566231864	0.065877591088928	0.250671180121288	FALSE
GY2U014037	84.4948556030811	0.210915395573534	0.591051484737589	0.356847755263105	0.721205783188896	0.885468380992986	FALSE
GY2U014038	85.0925521407231	-0.31527002639869	0.640729890921039	-0.492048257566842	0.622685229215244	0.829109771840118	FALSE
GY2U014039	2844.41962776013	-0.0392731239265137	0.129715194596495	-0.302764252473895	0.762069527905001	0.906802432829899	FALSE
GY2U014040	225.918766133857	0.00442306531148256	0.261089952647679	0.0169407718168732	0.986483866220967	1	FALSE
GY2U014041	1036.66385235927	0.46618483615188	0.202929271809623	2.29727743067658	0.0216029484424752	0.125276638092324	FALSE
GY2U014042	3.52146050529053	-2.59229447839026	2.22115415388535	-1.16709345628068	0.243172630191048	0.519445747865398	FALSE
GY2U014043	277.310385132388	-0.227252126922462	0.302595311228991	-0.751010073485533	0.452646593353751	0.71189687269986	FALSE
GY2U014044	525.647637427945	-0.337571821050992	0.354918507636016	-0.951124874550601	0.341540988892902	0.619478957951764	FALSE
GY2U014045	9.87401945208902	-4.28612139816686	2.74447991892883	-1.56172445227427	0.118352915802541	0.351673718614518	FALSE
GY2U014046	1332.75032084393	0.473186008668722	0.28408453155488	1.66565214261696	0.0957827191528254	0.310419604667908	FALSE
GY2U014047	5189.89632555777	-0.0593444616367229	0.250365528205558	-0.237031280073027	0.812632523638872	0.930165073883393	FALSE
GY2U014048	615.484376068108	-0.198803267731242	0.240088782096897	-0.828040635613736	0.407647487230361	0.675681031338508	FALSE
GY2U014049	2022.05282249874	0.0388918551001741	0.161617713455192	0.240641042796071	0.80983333718749	0.928913718726037	FALSE
GY2U014050	182.103338736669	-1.34233287323648	0.744199339241959	-1.8037275800376	NA	NA	FALSE
GY2U014051	194.962265077961	-0.860746830438293	0.540170186593707	-1.59347341227055	0.111054028255375	0.338915462409407	FALSE
GY2U014052	388.346177509739	-0.312537436251682	0.357550221530609	-0.874107796420222	0.382059552069586	0.654523395183527	FALSE
GY2U014053	977.247510108565	0.412044523811269	0.275248922056708	1.49698869202612	0.134396200441119	0.376625742678054	FALSE
GY2U014054	145.04168079931	0.246434406683876	0.368398441999946	0.668934443224144	0.503537297626441	0.751950200880952	FALSE
GY2U014055	20.3563576358487	-3.28074010635447	1.2585430114489	-2.6067763092002	0.00913990479738611	0.0700072600700593	FALSE
GY2U014056	822.44665234468	0.282256749523107	0.195313701259592	1.44514566926341	0.148416973383161	0.39808014915449	FALSE
GY2U014057	288.653297806111	-1.78928724470459	0.442015968282037	-4.04801494312282	5.16538493904878e-05	0.00176494647403538	TRUE
GY2U014058	275.73058313507	-0.440996355913122	0.466095954790587	-0.946149288318235	0.344072447313023	0.621374830577311	FALSE
GY2U014059	583.432652412287	-0.327010783766218	0.218267907361487	-1.49820826945775	0.13407914779701	0.376352505573334	FALSE
GY2U014060	272.050206358803	0.354815274847372	0.320048288872777	1.10863043854115	0.267589641506274	0.546182179905561	FALSE
GY2U014061	45.1187211811081	-2.86757488522389	1.1712246201987	-2.44835605038546	0.0143509761888304	0.0950010352018815	FALSE
GY2U014062	7783.876713328	-1.82440627520571	0.590237216837971	-3.09097126233322	0.00199502941395021	0.0243669301942965	TRUE
GY2U014063	109.903034623055	-0.866351885256728	0.481799230118012	-1.79815954675669	0.0721517281088309	0.264165938325839	FALSE
GY2U014064	121.873939416849	-0.565395900620966	0.481800552390833	-1.17350612782677	0.240592900968399	0.516046485035072	FALSE
GY2U014065	320.794521945707	0.488369893104195	0.288754803013992	1.69129617241564	0.0907802507120529	0.300997109807739	FALSE
GY2U014066	139.272060541657	-1.82648906757469	0.394235706369981	-4.63298741859921	3.60426451065178e-06	0.000217550360005608	TRUE
GY2U014067	248.878682153225	-0.0950571443103546	0.62792368485915	-0.151383275710769	0.879673381468551	0.961779690825988	FALSE
GY2U014068	1747.76867033703	-0.127474524666204	0.135063979614059	-0.943808445674852	0.345267543964421	0.621960512677397	FALSE
GY2U014069	3079.05354540476	-0.267448224335832	0.186208812615548	-1.43628124028702	0.150922329943644	0.401920086303513	FALSE
GY2U014070	538.824464698851	0.440858377291554	0.429201261538867	1.02716002210919	0.304345119353751	0.583435924397451	FALSE
GY2U014071	1010.06153570112	0.631626673078456	0.219642493716516	2.87570343238623	0.00403128278638642	0.0397150859334689	FALSE
GY2U014072	756.900078131939	-0.560006684359094	0.203677363809161	-2.74947924445743	0.00596900430070499	0.0519658058520493	FALSE
GY2U014075	83.1898850419269	-1.78802621152527	0.981080386090026	-1.82250734687626	0.0683780399957605	0.256122770100659	FALSE
GY2U014076	925.531019264614	-1.11462793156806	1.01043628055313	-1.10311550863741	0.269977006764786	0.54820442950129	FALSE
GY2U014077	28.7955060974595	-2.14338851699344	1.17299804211309	-1.82727373792735	0.0676586218087575	0.254287238554203	FALSE
GY2U014078	2046.68525335203	0.112325641147673	0.239881072652873	0.468255539736632	0.63960185877312	0.841026123645206	FALSE
GY2U014079	186.048096249678	-1.42078668689215	0.60191995198368	-2.36042464153219	0.0182540266203868	0.111833639859425	FALSE
GY2U014080	436.511762982699	0.066097755218796	0.305191786955282	0.216577765339671	0.82853741515747	0.93794506203326	FALSE
GY2U014082	12845.2375892437	-1.2797152932968	0.61386309757878	-2.08469168181683	0.0370972962041431	0.177631802103749	FALSE
GY2U014083	977.701676478491	-0.910094827303391	0.437603199895206	-2.07972617092685	0.0375506562155833	0.178754054109283	FALSE
GY2U014084	1921.32145851445	-0.541090238586674	0.295494226703218	-1.83113641380927	0.0670801846244758	0.253335211463486	FALSE
GY2U014085	719.151706423267	0.17580708647968	0.173077280689673	1.01577217864257	0.309737887417668	0.588900495354223	FALSE
GY2U014086	657.928055932257	0.229676362443305	0.279468744456868	0.82183201878145	0.411172507903902	0.678249553734842	FALSE
GY2U014087	80.3068433653192	0.359402173794357	0.52572445084172	0.68363222067935	0.494207433242019	0.744961644445541	FALSE
GY2U014088	476.36261737928	-1.7425790079083	1.39031260998639	-1.25337208005713	0.210070327451515	0.482065000424881	FALSE
GY2U014089	63.6608067778246	-5.16687695920626	1.0116589228066	-5.1073309815447	3.26741134405763e-07	3.21896352068022e-05	TRUE
GY2U014090	1263.16981608295	-1.70224930009428	0.310691564960614	-5.47890413539251	4.27968141685424e-08	6.06299990476987e-06	TRUE
GY2U014091	1427.64207003412	-0.0588077523477001	0.232404872576074	-0.253040100647848	0.800237225459608	0.924368145845898	FALSE
GY2U014092	301.885910401873	-0.0214213124612864	0.371490724818969	-0.0576631152008578	0.954016974591415	0.989577573426481	FALSE
GY2U014093	3661.15534386516	-0.0815253925101956	0.176247197137487	-0.462562774525142	0.643677796573424	0.843314337271601	FALSE
GY2U014094	254.144336089867	-0.338230646773516	0.803798043839899	-0.420790582119014	0.673908009355131	0.860179780501152	FALSE
GY2U014095	268.100370432021	-0.718397381074106	0.264543688663465	-2.71560960196637	0.00661538754636694	0.0559728397432488	FALSE
GY2U014096	76.9042155628215	-0.0849376936159302	0.57564488382102	-0.147552242716256	0.88269614721433	0.963101657769134	FALSE
GY2U014097	4144.10480495543	-1.15255454755485	0.260266386218165	-4.428364969838	9.49501334397897e-06	0.000461086455361154	TRUE
GY2U014098	564.76271194172	-0.714986093518408	0.634131582849231	-1.12750431118079	0.259529318771879	0.537106312011052	FALSE
GY2U014099	5049.74151351235	-0.19788491719755	0.13070489729736	-1.51398242368341	0.130030297383556	0.369403274403202	FALSE
GY2U014100	3081.97025322679	-0.28621964064212	0.168205675716416	-1.70160512969056	0.088829415269388	0.297172879888339	FALSE
GY2U014101	4847.26617717186	0.21075688744825	0.197513698228133	1.06704947220836	0.28594949661089	0.564847461500792	FALSE
GY2U014102	50.0443382828638	-1.25417824381056	0.672245911011709	-1.86565395678356	0.0620897953852814	0.242526282157961	FALSE
GY2U014103	876.845465353301	0.358624752710151	0.201074409703345	1.78354248678013	0.0744980382746383	0.268680183828201	FALSE
GY2U014104	581.956161668723	0.240006864970704	0.179036018926269	1.34055072498872	0.180066364725309	0.443746064422261	FALSE
GY2U014105	2297.8230014103	0.0275797755930119	0.105167223084089	0.262246874874312	0.793131116658719	0.920941109650055	FALSE
GY2U014106	48.7720932105275	-2.24929503066473	1.08129465996809	-2.08018694065419	0.0375083896039556	0.178701727234854	FALSE
GY2U014107	127.13474576884	-1.23984929614963	1.21184583881425	-1.02310810206914	0.306256736605186	0.585137425199075	FALSE
GY2U014108	219.312268915342	-0.603545174972908	0.408586766031953	-1.47715301901312	0.139634624103464	0.38619179192991	FALSE
GY2U014109	52.1889753594587	-1.02616550557759	0.525923994247306	-1.95116693058704	0.051037191430007	0.215328460618553	FALSE
GY2U014110	1021.79598963412	0.545752706525582	0.222850504653184	2.44896329660515	0.0143268046473718	0.0948957052802345	FALSE
GY2U014111	650.246877621873	0.0246383019349266	0.235129450812304	0.104786116115223	0.916545527128894	0.975322789021406	FALSE
GY2U014112	149.562601236029	-0.642919351614973	0.563500610438803	-1.14093816351738	0.253895656580556	0.530781660647693	FALSE
GY2U014113	606.329014644449	-1.15837471206919	0.636044018419884	-1.82121783795235	0.0685737499819119	0.2564708667179	FALSE
GY2U014114	277.136100620389	-2.29640410266153	0.867322273811566	-2.64769414092142	0.00810428113281125	0.0645255862418256	FALSE
GY2U014115	15.7099393116831	-3.96321459353639	2.16786309518592	-1.8281664567921	0.0675245735254646	0.254026638392062	FALSE
GY2U014116	28.1903128577807	-2.55160262730356	1.69671721002751	-1.50384672956915	0.132620835904916	0.373912231756919	FALSE
GY2U014118	5.24528855209651	0.0157542694942192	1.79710188212658	0.00876648655866777	0.993005445312556	1	FALSE
GY2U014119	20.7733981309667	5.64332476103114	2.46614529947749	2.28831803309676	0.0221190070991065	0.12745009065307	FALSE
GY2U014120	31.5758192736399	-3.01098310874973	0.913342778103914	-3.29666274364208	0.000978409114204015	0.0146864177195142	TRUE
GY2U014121	614.44044465905	1.38336594476603	0.257732747668853	5.36744343618859	7.98605417543105e-08	1.00038850700062e-05	TRUE
GY2U014122	1198.00116174278	0.399540222775488	0.165794334542972	2.40985449760306	0.0159588836905687	0.101697838001386	FALSE
GY2U014123	583.094091390029	-0.151880190156474	0.287539182671727	-0.528206934252401	0.597355717064175	0.815146608972623	FALSE
GY2U014125	895.867795683884	-0.162266884142758	0.178017388183609	-0.911522665276915	0.362020048925924	0.636813512435935	FALSE
GY2U014126	864.565498228423	-0.129762472857828	0.244831816615033	-0.530006576154531	0.596107371316686	0.814220921044672	FALSE
GY2U014127	2130.39241051401	0.2425518478842	0.305524682505293	0.793886261153379	0.427261648585397	0.691806174254452	FALSE
GY2U014128	1854.59957129317	-0.0239855346313902	0.162978307559153	-0.147170104970471	0.88299775640789	0.963158676632482	FALSE
GY2U014129	71.7283957539464	-1.79788361321707	0.561233023150005	-3.20345300268715	0.00135790201151886	0.0184739335567113	TRUE
GY2U014130	3598.89005851913	-0.711995953288196	0.358712935112792	-1.98486277910307	0.0471597404940768	0.204798944000265	FALSE
GY2U014131	16.4298927812628	-5.09271928450738	1.39916421581784	-3.63982956891918	0.000272818554310697	0.00576652978790872	TRUE
GY2U014134	23.182055519251	-2.08910069125433	0.611462029206975	-3.41656651021119	0.00063416170867948	0.0109144578415499	TRUE
GY2U014135	115.837296121344	-1.02976657807481	1.25453843130734	-0.820833027013532	0.411741383409743	0.678764833236856	FALSE
GY2U014136	3096.67551402789	-0.0282087038549369	0.132505351899571	-0.21288727927244	0.831414884631005	0.939644234633303	FALSE
GY2U014137	1830.92653524659	0.326873844642251	0.17466774001455	1.8714036410789	0.0612891546149046	0.240970460872424	FALSE
GY2U014138	19.1792870102766	-3.8500489673297	2.30014165434561	-1.67383124428701	0.0941637699570783	0.30757533243221	FALSE
GY2U014139	420.473462755273	-0.0924663912518742	0.22253336164377	-0.415516983920343	0.677763484670323	0.862717877346007	FALSE
GY2U014140	17.1283461916187	-0.843040369984317	1.63799174495198	-0.514679254387226	0.606777172599529	0.821269190106682	FALSE
GY2U014141	1057.17563034555	0.149041733764094	0.123355273759445	1.20823155120827	0.226958208800343	0.501526365281001	FALSE
GY2U014142	69.076810335502	-1.24519200992792	0.4129008188091	-3.01571697900561	0.0025637243571164	0.0291127527543558	TRUE
GY2U014143	13.7770277289788	-0.182718771494485	1.10347134782246	-0.165585424447181	0.868483218541469	0.956316793775639	FALSE
GY2U014144	416.774796540997	0.153460317950474	0.280830906640737	0.546450957931044	0.584755990132914	0.806684777887073	FALSE
GY2U014145	31.5760484557141	-5.72273407015554	1.95414917663929	-2.92850419945799	0.00340597231703578	0.0351929942487205	TRUE
GY2U014147	159.58892893153	0.55711814169123	0.898891554449655	0.619783486599031	0.535400341982594	0.77320951774765	FALSE
GY2U014148	1406.99879513519	0.945759623355808	0.227240227375902	4.16193749793836	3.1555873112208e-05	0.00121013596619568	FALSE
GY2U014149	365.445198287717	0.175339385099695	0.543919985098377	0.322362461213815	0.74717811915922	0.899068322239741	FALSE
GY2U014150	1376.73005803974	0.0373898247313447	0.172725911192313	0.216469112672475	0.828622098905127	0.93794506203326	FALSE
GY2U014151	4957.71820076249	-2.61256225651408	0.496182135856342	-5.26532913565128	1.39938418361719e-07	1.57817392602407e-05	TRUE
GY2U014152	13.1422434273394	-1.41366555233902	2.54292317605882	-0.555921455138099	0.578264550446047	0.802294662793477	FALSE
GY2U014153	98.6245489570166	-1.27139208502818	0.872481392778913	-1.45721398249963	0.145057322072676	0.393485055604513	FALSE
GY2U014154	2921.45268498605	0.588867196194986	0.283247396015803	2.07898538337183	0.0376186939441499	0.178928871140571	FALSE
GY2U014155	6866.01059244359	0.107870762248695	0.170366266449702	0.633169726006426	0.52662281316936	0.767496673635959	FALSE
GY2U014156	1281.28549046019	-0.15859999825399	0.155281903335044	-1.02136820097952	0.307080025182021	0.585904801882423	FALSE
GY2U014157	10436.5288341891	0.116366264278251	0.205259501440296	0.566922668435394	0.57076672232476	0.797223625576645	FALSE
GY2U014158	9.21355937655956	3.55750471209505	3.23457480311338	1.09983689623466	0.271403193288591	0.549993325375698	FALSE
GY2U014159	12.7901106097672	-2.97722965796801	2.64774450593321	-1.12443993417661	0.260826438780713	0.538750067909263	FALSE
GY2U014160	3.75022951068524	-3.34367269252479	3.90541096244028	-0.856164107870355	0.391907012574287	0.661585812316554	FALSE
GY2U014161	771.44537966528	-0.521827801061142	0.481197518151901	-1.08443576987946	0.278171631136564	0.556531079891446	FALSE
GY2U014162	41.7593269376293	-0.167143879037549	0.622592333242823	-0.268464402969704	0.788341871759427	0.918803125217575	FALSE
GY2U014163	2.20437494296567	-4.91247775920972	4.15310030648664	-1.18284592152446	0.236870217207247	0.513060210332302	FALSE
GY2U014165	303.086168859125	0.0705588369651775	0.272395003470225	0.259031318733018	0.795611076091841	0.922633274683151	FALSE
GY2U014166	3475.64553110972	0.215148130247828	0.16826986950498	1.27858974919726	0.201041561623333	0.471175115247478	FALSE
GY2U014168	944.729805207043	0.248481176684318	0.708892635414068	0.350520183552449	0.725948345488668	0.887920552148894	FALSE
GY2U014169	366.389944661449	0.0910996746673989	0.341850044282068	0.266490164887124	0.789861732922819	0.919414546722922	FALSE
GY2U014170	356.556015196147	-1.99562015469819	0.856494312332024	-2.3299864645506	0.0198068665183241	0.118056086876603	FALSE
GY2U014171	91.4203386810936	-6.14597532778958	0.795846959437528	-7.72255928719424	1.14016856944918e-14	2.44309620218724e-11	TRUE
GY2U014173	193.012252431161	0.119291811786688	0.54110416300899	0.220459977841098	0.82551293864076	0.936280454822013	FALSE
GY2U014175	257.862057206724	0.455679519184507	0.861156015700869	0.529148622173466	0.596702354339138	0.814691870184915	FALSE
GY2U014176	126.014487552956	0.888421837412862	1.08645400246668	0.817726139713038	0.413513581002408	0.680308373839972	FALSE
GY2U014178	89.7179691470406	-0.15785017289705	0.426721044603321	-0.369914197795862	0.711446422347537	0.880292092035782	FALSE
GY2U014182	4128.23149679584	0.134836612653738	0.294371710995568	0.458048812495328	0.646917372820102	0.845813256416916	FALSE
GY2U014183	5.92099353079838	-4.07912423346417	2.99971828366063	-1.35983577380684	0.173881899007953	0.435072764967789	FALSE
GY2U014184	683.152573827716	-0.00284512678526839	0.302368792497376	-0.00940945909718207	0.992492448644847	1	FALSE
GY2U014185	2021.87071988332	-0.198143980983428	0.205559151713721	-0.963926827541008	0.335082612598972	0.613737668141678	FALSE
GY2U014186	1550.06553163825	0.259032759325711	0.176244282115629	1.46973709567365	0.141632971731912	0.388708357577399	FALSE
GY2U014187	2324.64565597666	0.030921162320662	0.139557380741169	0.2215659405217	0.824651799001734	0.935897878449055	FALSE
GY2U014188	641.751393853297	-0.158823593357345	0.394051688712471	-0.403052690565259	0.686909462896135	0.867595196947063	FALSE
GY2U014189	1196.6432899694	-1.31027631878761	0.466649686515299	-2.8078371349011	0.00498754436638835	0.0460318415744519	TRUE
GY2U014191	136.978261958147	-0.536300534195164	0.396982618574958	-1.35094210451912	0.176713979295525	0.43971828724316	FALSE
GY2U014192	8.46961775758038	-1.67192936743793	2.44475750167599	-0.683883520673014	0.494048720858985	0.744832667464844	FALSE
GY2U014193	105.66027516164	-0.645922685030665	0.313926327138874	-2.05756137408929	0.0396322577060412	0.184964502723589	FALSE
GY2U014194	444.267388864994	0.367491878315978	0.300810380498057	1.22167286151334	0.221831362967025	0.49534446519101	FALSE
GY2U014196	11.6209409656867	-0.142081250297679	2.09117572827428	-0.0679432380438588	0.945830819273232	0.986398485367266	FALSE
GY2U014197	593.417579516506	0.131029250205011	0.241509217914273	0.542543474475254	0.587444166786658	0.808313365472539	FALSE
GY2U014198	383.142140070815	0.603234728081146	0.387597447483589	1.5563433969897	0.119626457157977	0.353863111061611	FALSE
GY2U014199	5322.52423499356	0.714916551164213	0.172616376235311	4.14164963230163	3.4481680364258e-05	0.00128711846886169	FALSE
GY2U014200	28.6493916721465	4.14499987093215	2.07633649194395	1.99630449448558	0.0459007891352927	0.201966585661356	FALSE
GY2U014201	4.55289093712451	-1.15540157601246	2.46377936021928	-0.468954970022003	0.639101823163753	0.840969850470728	FALSE
GY2U014202	199.882976896689	-0.29849035171031	0.770912598132467	-0.387190911697905	0.698614877864314	0.874128949231267	FALSE
GY2U014203	774.607695476378	1.00689175473576	0.310334029482043	3.24454187771896	0.00117639717955904	0.0166384492178227	TRUE
GY2U014205	275.777218287744	-0.292718084134719	0.371036246564565	-0.788920454120061	0.43015850007782	0.693610855830495	FALSE
GY2U014206	19.0911142865249	-0.275739345028599	0.876202920586701	-0.314698043740787	0.752990929714343	0.90163247535368	FALSE
GY2U014207	1844.85772965663	-0.723396491718957	0.513816078378217	-1.40788994770706	0.159163660132206	0.413266201452025	FALSE
GY2U014208	483.570006621684	0.282361037128768	0.228409329513297	1.23620623435318	0.216381913915965	0.489536593420545	FALSE
GY2U014209	2128.40043396536	0.176460049194151	0.116909499638139	1.5093730598483	0.131203473661962	0.371750404217084	FALSE
GY2U014210	22.4827948664759	-1.0659038859762	1.65186617778823	-0.645272541025927	0.518750583924081	0.762316546046001	FALSE
GY2U014211	406.17511993286	-0.436079304633479	0.504562510141156	-0.864272108745221	0.387438428150892	0.658527534734491	FALSE
GY2U014212	812.143462267973	0.0366920908033489	0.244974286414739	0.149779355786058	0.88093869730262	0.962279433451954	FALSE
GY2U014213	473.490351729024	-0.0738046973636445	0.267030865269274	-0.27639013673277	0.782248431535506	0.915935970859402	FALSE
GY2U014214	1114.19057752193	-0.144549751952025	0.140474794522216	-1.02900845979999	0.303475699528173	0.582551001266735	FALSE
GY2U014215	475.274863489093	-0.88435686502507	0.239053443809898	-3.69941068796455	0.000216100669403492	0.00492606073791843	FALSE
GY2U014216	386.567190362782	-0.421495883017914	0.333845998107857	-1.26254586068676	0.206752434965715	0.477817939249693	FALSE
GY2U014217	1421.68330001753	-0.383602940010529	0.346514992528179	-1.1070312923887	0.268280399246586	0.546486131803493	FALSE
GY2U014218	18.3070033328863	-0.780211612330769	1.61087432449608	-0.484340460622114	0.628144265680098	0.832960404576115	FALSE
GY2U014219	9.34948159322585	-3.55825124947314	2.46342338488705	-1.44443349499026	0.148617074505237	0.39843054477872	FALSE
GY2U014220	2431.85104088181	-0.0768112234043702	0.161827737738896	-0.474648070087357	0.635037837482099	0.838341114932792	FALSE
GY2U014221	195.838187892809	-2.96096301685318	1.00459171591322	-2.94742925902144	0.00320428057422848	0.0338104812431247	TRUE
GY2U014223	518.5983279762	0.435336362172974	0.2636431895045	1.65123310407206	0.098690985939878	0.316225519022463	FALSE
GY2U014224	245.093930558188	-0.0845087451702385	0.538670440946096	-0.156883947487097	0.875336311240905	0.959093323572489	FALSE
GY2U014225	6.5105972839527	4.31747576868526	2.40988237985568	1.79157115914671	0.0732016864559736	0.266041327797798	FALSE
GY2U014226	636.349097184137	0.459568078741996	0.261820490775488	1.75527926550286	0.0792115513126652	0.278018921499121	FALSE
GY2U014228	46.3610228293959	1.30162162860802	0.822628925768802	1.58227067859493	0.113587791416376	0.342875180845509	FALSE
GY2U014229	873.279875766753	0.00201681610640647	0.197831630057123	0.010194608950167	0.991866019809647	1	FALSE
GY2U014230	713.766356954922	1.21089367754865	0.645080574209018	1.87712004664443	0.0605016424419705	0.239243172950463	FALSE
GY2U014231	5.88343870116118	-3.34832966964186	1.99820680025947	-1.67566723784899	0.0938033905246975	0.307029700075514	FALSE
GY2U014232	44.879667098982	-3.10732824017913	1.14512255831853	-2.7135333398216	0.00665698692233227	0.0560324150766166	FALSE
GY2U014233	15.96608196251	-0.643733253880979	2.28710032679204	-0.281462621617435	0.778355593323657	0.914062586884574	FALSE
GY2U014234	218.451137798418	0.217011441300508	0.413981925551972	0.524205111155908	0.600135886314021	0.816665028434941	FALSE
GY2U014235	64.4619762231129	-5.40158319264118	0.870826545332969	-6.20282330802839	5.5459094658848e-10	1.66785929937188e-07	TRUE
GY2U014236	1106.08542353217	0.0816728096936691	0.175380020421365	0.465690501674268	0.64143705213376	0.84198743760448	FALSE
GY2U014237	979.969721169232	-0.165567084010572	0.543882964360706	-0.304416749300438	0.760810408841749	0.906283408683886	FALSE
GY2U014238	809.961004102636	-0.1951678524755	0.192230956177668	-1.01527795707949	0.309973348817054	0.589029193787885	FALSE
GY2U014239	1005.7543212435	-0.788309041327213	0.35833850796177	-2.19990043998094	0.0278139595029101	0.147486436969389	FALSE
GY2U014240	228.283826234517	0.362326674517091	0.422183019462342	0.858221808585578	0.390769995855996	0.660616274699406	FALSE
GY2U014241	658.569088112358	0.0359532343407117	0.2644791903581	0.135939747441119	0.891868913201992	0.967090569757409	FALSE
GY2U014242	614.383978626612	-0.00119164539955892	0.206214039658669	-0.00577868219608791	0.995389304354925	1	FALSE
GY2U014243	1392.78273354187	0.318349975652668	0.20485854808046	1.55399898435106	0.120184658894289	0.354606303362371	FALSE
GY2U014244	110.706182132382	-4.4249374261707	2.24337132856002	-1.97244984360703	0.0485582766362536	0.208932223418338	FALSE
GY2U014245	391.610477984578	-0.414319208715324	0.248175224180491	-1.66946241343576	0.0950257733672031	0.309519455138672	FALSE
GY2U014246	180.674346151027	-0.371927729118427	0.329199573493359	-1.12979407953556	0.258563003508672	0.536145616359657	FALSE
GY2U014247	931.588349235167	0.750728394282567	0.239401061449474	3.13586075908444	0.00171350536920644	0.0216451472544683	FALSE
GY2U014248	520.989137938768	-0.748012267585883	0.299798946641389	-2.49504635011488	0.0125940678167776	0.0863877433711307	FALSE
GY2U014250	709.420637671346	0.0043282076578606	0.284651764287944	0.0152052725500845	0.987868415262321	1	FALSE
GY2U014251	414.580242536236	-0.0784284741773001	0.290215422338593	-0.270242268812985	0.78697387616882	0.91789522931795	FALSE
GY2U014252	379.888235442082	-0.583312187628385	0.384414638970054	-1.51740367950406	0.129164795519437	0.367858934174147	FALSE
GY2U014254	956.916745617866	-0.00100521356690954	0.208933193810624	-0.00481117216740898	0.996161254817746	1	FALSE
GY2U014255	201.490790053258	-1.31944331906143	0.738900963325653	-1.78568358217164	0.0741505051213768	0.268096559249533	FALSE
GY2U014257	143.818221809628	-0.0534142250472543	0.674045877476326	-0.0792441981059817	0.936838390098175	0.982780447411557	FALSE
GY2U014258	34.9880885526825	-0.784420994507311	1.3188983892018	-0.59475468385555	0.552007462859657	0.783515105435145	FALSE
GY2U014259	275.080236706661	-1.14094880799118	0.898389642733278	-1.26999327877371	0.204087024312266	0.474634027147325	FALSE
GY2U014260	187.147154539779	-1.38246248581591	1.10174532713437	-1.25479314662644	0.209553861136419	0.481524435335187	FALSE
GY2U014261	921.266238535322	0.375761926110656	0.319312743537915	1.17678336901715	0.23928198225946	0.514974480840134	FALSE
GY2U014263	31.0498667371465	-1.7014902469502	1.49339717548851	-1.13934208185014	0.254560502873937	0.53163695665997	FALSE
GY2U014266	195.851634725503	-0.11315829137405	0.738138389130849	-0.15330227101085	0.878159909837976	0.960802491222498	FALSE
GY2U014267	1254.25160347823	0.123400814770528	0.224577624524476	0.549479562052625	0.582676386645948	0.805438159816535	FALSE
GY2U014269	548.811227265373	-0.699337790756811	0.182338168026402	-3.83538892776168	0.000125365752712412	0.00336341622727907	FALSE
GY2U014270	44.7300025824673	-0.681205470149929	0.766136256579335	-0.889144018834707	0.373925684336959	0.647778247253592	FALSE
GY2U014271	410.486765673845	-0.284472091873437	0.392072104959048	-0.725560651409135	0.468108150616342	0.724346445014022	FALSE
GY2U014274	152.912122007637	-0.357644171729852	0.413422815122066	-0.865080877610141	0.386994399498344	0.658055549667752	FALSE
GY2U014276	959.602287351375	0.111962073158169	0.439960561800132	0.254482066983613	0.799123156641206	0.923986918600409	FALSE
GY2U014277	1113.52311600977	-0.0377216302697927	0.317115874805575	-0.118952197813875	0.905313227414995	0.972328229101148	FALSE
GY2U014278	187.776912884417	0.132673984996931	0.336094820010364	0.394751650718211	0.693026180124071	0.870829407688523	FALSE
GY2U014279	19.6110391759646	-0.787172430359246	0.882148187968128	-0.892335824179788	0.372212957997597	0.646135061518393	FALSE
GY2U014282	545.529291145275	-0.0916352360029697	0.298543868199376	-0.306940606603828	0.758888580322049	0.90515102413093	FALSE
GY2U014283	16520.6945303398	0.658135965888743	0.229306472775064	2.87011508189886	0.0041032243178372	0.0402158211871728	FALSE
GY2U014284	1599.40536614217	0.375816613036144	0.232002910054093	1.61987887543532	0.105258298489543	0.32899526040796	FALSE
GY2U014286	2759.43810683185	0.204118755303056	0.262867059486011	0.776509448168108	0.437448244375329	0.699717956166038	FALSE
GY2U014287	1932.3684120746	-2.10130490157265	0.494533851112297	-4.24906181214175	2.14667683725588e-05	0.000882454061012956	TRUE
GY2U014288	315.240283866732	-0.525205413056735	0.345840401276961	-1.51863521762494	0.128854341321882	0.36753557521004	FALSE
GY2U014289	1059.60405757087	-0.193861279178294	0.185428697052476	-1.04547614398343	0.295802960704296	0.574904121586513	FALSE
GY2U014290	1338.74339813006	-0.226651156472733	0.161308532038289	-1.4050785386785	0.159997925114642	0.414866802649402	FALSE
GY2U014291	90.8282178640826	-2.40766968557138	0.658590884816432	-3.65578956690612	0.000256391614161094	0.00554932455801702	TRUE
GY2U014293	659.577119780081	0.688885398986559	0.208399172952458	3.30560524414228	0.000947715048701356	0.0143386861119494	FALSE
GY2U014294	527.110329419974	-0.291525014284524	0.291403061292235	-1.00041850278356	0.31710801939927	0.596692169982688	FALSE
GY2U014295	103.368220518284	-0.634442332456503	0.419538527216315	-1.5122385461619	0.13047318830577	0.3704159314239	FALSE
GY2U014296	1064.45708321625	0.0645549803932372	0.231350923476034	0.279034893932138	0.780218046347549	0.91518391614135	FALSE
GY2U014297	433.480259509179	0.0184143769955306	0.241453507577273	0.0762646903757959	0.939208516999453	0.984042075570235	FALSE
GY2U014298	410.742809564601	-0.138970820363199	0.267011495408137	-0.520467555716193	0.602737735385165	0.818591089240982	FALSE
GY2U014299	697.180207483673	-0.221562375956139	0.19254458893329	-1.15070684241821	0.249852860610944	0.52700599687373	FALSE
GY2U014300	342.584748680179	-0.227741358537956	0.517238753443907	-0.440302195111245	0.65971825109289	0.852728868966545	FALSE
GY2U014301	7.54714562230374	0.875868716819349	2.01788948616739	0.434051875894799	0.664250770691163	0.855989404506646	FALSE
GY2U014302	1408.00790699048	-0.296119348920583	0.392184808899021	-0.755050532813542	0.450218662450029	0.709811814564837	FALSE
GY2U014304	1113.6524686503	-0.25530525221492	0.227367490669735	-1.12287491700283	0.261490621801817	0.539731756643799	FALSE
GY2U014305	355.336978821569	0.781355491000906	0.402489822462284	1.94130496572773	0.052221297580263	0.218229518069446	FALSE
GY2U014306	120.72762164216	0.72303876540861	0.600823427340318	1.20341307030804	0.22881651248938	0.503966678285103	FALSE
GY2U014307	38.9487513019981	0.232737533040618	1.07397128849787	0.216707406923457	0.828436375282903	0.93794506203326	FALSE
GY2U014308	261.94013761531	0.825143802268837	0.307995969909182	2.67907337395403	0.00738262143773694	0.0604435795250741	FALSE
GY2U014309	240.095137349681	-0.190591554727944	0.186455187700407	-1.02218424211496	0.306693707481266	0.585385094493248	FALSE
GY2U014310	5701.08529911766	0.0836837238311727	0.176959097131777	0.472898682167527	0.636285465183375	0.839015803397955	FALSE
GY2U014311	323.212649527057	0.196002307727423	0.541636711123185	0.36187042662041	0.717448860498498	0.883831000119673	FALSE
GY2U014313	73.0092195791423	-2.36468118750072	1.22975098635949	-1.92289432066326	0.0544933231665715	0.224495204451182	FALSE
GY2U014314	1389.8208145015	0.324965446819448	0.307859898109531	1.05556276999686	0.291168017658837	0.569381948289732	FALSE
GY2U014315	10.3044011855414	0.684703205723223	1.4737078162676	0.464612590206206	0.642208914499235	0.842484519196899	FALSE
GY2U014316	21.9392189600218	1.24785560389597	0.855323414958708	1.45892837968923	0.144584821099981	0.393096431926387	FALSE
GY2U014317	63.2267045614047	-1.03129329174522	0.477319790713452	-2.16059193817155	0.030726874721791	0.156389574370826	FALSE
GY2U014318	1032.40905633468	-0.0111104943759281	0.207980567299595	-0.0534208292639355	0.957396609554189	0.991283684523913	FALSE
GY2U014320	3024.36098317938	-0.142081262353096	0.150520832374297	-0.94393088393097	0.345204968669747	0.62191314481732	FALSE
GY2U014321	1245.08717539922	0.356314900489754	0.260229665846378	1.36923244062457	0.170926628508746	0.430716489169509	FALSE
GY2U014322	2755.69112593975	0.413215501523583	0.154693146486547	2.67119462567476	0.00755818092324394	0.0614330665653142	FALSE
GY2U014323	515.04716913291	0.236700070208214	0.23096978010231	1.02480969633069	0.305452990338176	0.58448547222987	FALSE
GY2U014324	1512.16871911654	0.40225102238435	0.197664164631052	2.03502249957734	0.0418486091239234	0.191400442263152	FALSE
GY2U014325	39.2644826648405	-2.31379160841351	1.09265756375933	-2.11758165152203	0.034210513473359	0.168661668668485	FALSE
GY2U014327	28.7105210794555	0.430884364082543	0.883128561608441	0.487906724812267	0.625615910988886	0.831341701253604	FALSE
GY2U014328	144.100334774582	-0.376537958874159	0.470028931551926	-0.801095280732867	0.423076488080409	0.688931049555844	FALSE
GY2U014329	34.8879818498475	-0.136284854372432	1.0930625364829	-0.124681662598143	0.900775575231431	0.970954845665421	FALSE
GY2U014330	101.406057321098	-0.365557937658002	0.458916205220628	-0.796567943122114	0.425702001352153	0.69051700484279	FALSE
GY2U014331	46.3826000252614	-0.783499352890446	0.728786163560323	-1.07507440737189	0.282341416547393	0.560530296742153	FALSE
GY2U014332	3.83463757160707	-4.89732576269796	3.68959093208369	-1.32733570003984	0.184397659439399	0.449442085694137	FALSE
GY2U014333	1682.77261084963	-0.347284000539148	0.194203700735143	-1.7882460489915	0.0737363198884184	0.267058524303247	FALSE
GY2U014334	1242.80382953729	-0.438504175461123	0.271223708227243	-1.61676196497441	0.105929672493599	0.330057966230596	FALSE
GY2U014335	329.328091119293	0.0819740899849547	0.334088588770753	0.245366327196539	0.806172799205612	0.926888831235658	FALSE
GY2U014336	1569.72009398931	0.0307579894970221	0.198846436233249	0.154682125964494	0.877071921794528	0.960074513627191	FALSE
GY2U014337	785.19563669334	-0.428939710423401	0.234795375260522	-1.82686609541377	0.0677199050870809	0.254461774003231	FALSE
GY2U014338	702.82297614829	-0.401923175134129	0.272193573220471	-1.47660788011545	0.139780778175199	0.386408982338213	FALSE
GY2U014339	435.555999910651	-1.23670245088692	0.375562356322966	-3.29293506142402	0.000991473715477182	0.0148047407933013	TRUE
GY2U014340	90.4948220263346	-0.0890859809721274	0.361424731611002	-0.246485569969268	0.805306373424291	0.926356318161267	FALSE
GY2U014341	49.6859862312838	-1.02225095968201	0.838751797543279	-1.2187764755631	0.222929042496707	0.496669162256286	FALSE
GY2U014342	2201.31613946865	-0.155346542410332	0.216964967273714	-0.715998275492802	0.473992413752055	0.72891163151859	FALSE
GY2U014343	6.60551671401723	-0.0340902734077496	1.84402881701991	-0.0184868441822086	0.985250472595291	1	FALSE
GY2U014344	10.0139925434919	-0.0273088558351773	1.47560703951102	-0.0185068619923545	0.985234503425663	1	FALSE
GY2U014345	25.5935628299547	-0.670034556256388	1.77458259477533	-0.377573046320347	0.705747790915102	0.877376515261343	FALSE
GY2U014346	4546.82584183563	0.0892038824163515	0.190268527574434	0.468831516980412	0.639190070107521	0.840969850470728	FALSE
GY2U014347	1799.82684777284	-0.326091284060275	0.194597331671135	-1.6757233064807	0.09379240248005	0.307029700075514	FALSE
GY2U014348	39.1450668762929	0.00122744134920446	0.944514783423005	0.00129954699571361	0.998963111807936	1	FALSE
GY2U014349	377.737880261535	-0.307426020024963	0.43792771270073	-0.702001748482748	0.482678073036894	0.735930581517249	FALSE
GY2U014350	792.12081022615	-0.108598003716529	0.286949065987381	-0.378457421852368	0.70509081809808	0.877209726309531	FALSE
GY2U014351	1421.35845575933	0.37227780127603	0.19382740152881	1.92066652258503	0.054773762712057	0.225217519887283	FALSE
GY2U014352	1168.47852274778	-0.246976560102122	0.176383790267084	-1.40022254725417	0.161446685976144	0.416795043825762	FALSE
GY2U014353	647.039273753712	0.176547996662423	0.454956710922113	0.388054494909181	0.697975706113454	0.873846008924689	FALSE
GY2U014354	1336.96296365356	-0.129554164283763	0.192093462937229	-0.674432967696033	0.500036088987574	0.749398377113568	FALSE
GY2U014355	10.8902125411793	-2.26514712883157	1.11382347012385	-2.03366798203642	0.0419850824550865	0.191717710027995	FALSE
GY2U014356	1815.36523265215	0.362149119482775	0.161962723804269	2.23600289607644	0.0253515814533504	0.139242809763964	FALSE
GY2U014357	385.568183927072	0.180415815766978	0.33307721866933	0.541663631297731	0.588050248112294	0.808692928450938	FALSE
GY2U014358	520.584248071146	0.262604540371483	0.2634428381325	0.996817914022793	0.318852901273539	0.598202520918354	FALSE
GY2U014359	817.716421930741	0.320942697114355	0.170690394028569	1.88026220772938	0.0600723511898099	0.238205006730447	FALSE
GY2U014360	1942.49640039412	0.0560993702695873	0.213239090425059	0.263082018206708	0.792487363293013	0.920505378883916	FALSE
GY2U014361	22.008130741951	1.03132978398644	1.10861359481126	0.930287873803338	0.352222054587608	0.628543666431478	FALSE
GY2U014362	393.811674029273	0.249666931253264	0.319385942457813	0.78170920527049	0.434385490573343	0.696952085305901	FALSE
GY2U014363	226.666292136758	-0.761158168554223	0.824770394075307	-0.922872806810188	0.356073493300446	0.631733784118841	FALSE
GY2U014364	1357.44821654589	-1.53057637934196	0.71306715236761	-2.14646877823493	0.0318355971383438	0.160083838705042	FALSE
GY2U014366	91.8527045717281	-0.570979086217219	0.816563166801687	-0.699246683454544	0.484397880571991	0.737503194667828	FALSE
GY2U014368	24.5664838099089	-0.988662914852841	1.33175709251632	-0.742374807244158	0.457860278963431	0.716228228987617	FALSE
GY2U014370	423.138605300619	-0.144870254414306	0.367701556312637	-0.393988689814331	0.693589389527564	0.870884854357998	FALSE
GY2U014371	306.818882942161	-0.597536939419779	0.404307494498799	-1.4779269431068	0.139427333792809	0.385805222901748	FALSE
GY2U014372	64.2924790694545	0.0468670539029098	0.804158510883942	0.0582808653624681	0.953524908833353	0.98931215665948	FALSE
GY2U014373	654.482792385865	0.261570874464308	0.238443831666321	1.09699157506557	0.272645075015001	0.551076745184193	FALSE
GY2U014374	32.8326021176462	-0.317290078130266	1.08135621367538	-0.293418647914216	0.769202173433068	0.91037769901732	FALSE
GY2U014376	135.177301014175	-0.392996045050573	0.454200864557467	-0.865247241291524	0.386903101353703	0.658030852604939	FALSE
GY2U014377	119.956620274035	-3.91617370506507	3.16813319925957	-1.23611396957057	0.216416202938624	0.489549558032975	FALSE
GY2U014378	280.376819005865	-0.352493432310479	0.294664735807024	-1.19625251845992	0.231598031738807	0.507199914261885	FALSE
GY2U014379	141.015985792924	-1.39077184374779	0.699347808609097	-1.9886697672133	0.046737665103683	0.203861846108736	FALSE
GY2U014381	286.581587304526	-0.600843357685483	0.233593756435006	-2.57217216271214	0.010106262114932	0.0750613280650626	FALSE
GY2U014382	1174.2435007341	-0.505848060040538	0.290212560289154	-1.74302607556522	0.0813290601163362	0.282558319520518	FALSE
GY2U014383	243.391582422597	-0.185766181357223	0.289103299952267	-0.642559878728105	0.520509723787424	0.763287042268024	FALSE
GY2U014384	8424.8274066489	0.150683438081052	0.159953104115305	0.942047601479673	0.346168269539982	0.623124695626838	FALSE
GY2U014386	677.006983035182	-0.492184950491981	0.213025679539942	-2.31044891655749	0.0208633135790909	0.122437152130358	FALSE
GY2U014387	336.090263767501	-0.298404478441699	0.217281036852556	-1.37335720946597	0.169641325490159	0.42888342685701	FALSE
GY2U014388	218.048422004703	-0.755920423302873	0.450447915084621	-1.67815278523571	0.0933172762589322	0.306210710113058	FALSE
GY2U014389	5.72059343490366	-0.754339839739706	1.61082676396512	-0.468293584769391	0.639574655463444	0.841026123645206	FALSE
GY2U014390	2490.06066921292	-0.28850129826009	0.402079625226104	-0.717522799365561	0.473051573659177	0.72821232728588	FALSE
GY2U014391	193.758521381392	-0.297985369416764	0.335406685892088	-0.888430022270446	0.374309482044044	0.647991632114623	FALSE
GY2U014392	1376.07059938118	0.267753785589875	0.18657740119838	1.43508154722974	0.151263861198213	0.402171771743658	FALSE
GY2U014393	4646.66686981626	0.568841892197819	0.206343153287084	2.75677619119444	0.00583742911878618	0.0512366666432323	FALSE
GY2U014394	2262.27360978711	0.293595612220539	0.312598314732737	0.939210476779298	0.347622691035475	0.623844235419007	FALSE
GY2U014395	84.6811604358939	-1.52114440130968	1.04314224667953	-1.45823295543029	0.144776342967351	0.393153968027404	FALSE
GY2U014396	96.0862908162335	-0.480299547375159	0.565722577126602	-0.849001907992923	0.39588023059199	0.664920528395834	FALSE
GY2U014397	1913.15458585726	0.272205578118295	0.264883752820762	1.02764165495076	0.304118422315983	0.583209342161003	FALSE
GY2U014400	834.917758768754	0.0388009692770415	0.212478083253155	0.18261163072905	0.855102757800813	0.949917145630324	FALSE
GY2U014401	641.448389903092	0.956376722353704	0.216773892337884	4.41186303405489	1.02484939850351e-05	0.000489358450951176	FALSE
GY2U014402	499.586373957854	-0.12791638458377	0.430657455889187	-0.297025821414512	0.766446795620378	0.909108149081409	FALSE
GY2U014403	7144.43324040688	0.44159115731186	0.153907027404976	2.86920723996507	0.00411502080263086	0.040262378195604	FALSE
GY2U014404	32.8213784341843	-2.62803275572505	1.85671866676249	-1.41541785665756	0.15694601711227	0.409890570209718	FALSE
GY2U014405	23.3035972431815	-1.93699247088516	1.09487509554772	-1.76914469857054	0.0768697301752367	0.273098635163504	FALSE
GY2U014406	200.248170829803	-0.320081116017646	0.799365741814268	-0.400418856193635	0.688848038172335	0.868827390946226	FALSE
GY2U014407	388.472367234712	0.208041820950575	0.349386520937395	0.595448903960016	0.551543444265303	0.783272510482652	FALSE
GY2U014408	435.461144151013	0.929891539412363	0.252833263570025	3.67788449305374	0.000235176408776005	0.0052152574375657	FALSE
GY2U014409	213.905534056397	0.391979669490183	0.344945452627605	1.13635262185455	0.255809015853293	0.533140200578377	FALSE
GY2U014410	409.42029472672	0.150330507859869	0.339850758942278	0.442342716337442	0.658241224466177	0.851847430907384	FALSE
GY2U014411	1142.00567341275	-0.268976349120586	0.205108816466305	-1.31138365358748	0.189728178656994	0.456510002313236	FALSE
GY2U014414	389.072365349059	-1.34780150762052	1.31529130282903	-1.02471711378427	0.305496685582448	0.58448547222987	FALSE
GY2U014417	612.921929700635	-1.80931643246983	0.526063423451519	-3.43935037452109	0.000583112018143275	0.0102836483693539	TRUE
GY2U014419	146.553624514509	-1.47017203374946	0.493579282390952	-2.97859348274868	0.00289574681411932	0.0315673026139557	TRUE
GY2U014421	24.6883314351508	-7.48780363110956	2.05555794637573	-3.64271104315581	0.000269781629289213	0.00573060308460432	TRUE
GY2U014422	165.209460119969	-0.293190510241131	0.247458661434106	-1.18480601382871	0.236094154289968	0.51235928507895	FALSE
GY2U014423	1781.16870449304	-0.526422303225955	0.217214635465709	-2.42351212705951	0.0153712400389768	0.0992070017877033	FALSE
GY2U014424	3126.56480074588	-0.488814550958806	0.181505114486754	-2.69311722890585	0.00707873746910315	0.0586484860779924	FALSE
GY2U014425	793.852541758851	0.879362203259029	0.210172907351075	4.18399409487224	2.86431553668092e-05	0.00112100677921882	FALSE
GY2U014426	865.58015292406	-0.103624161152897	1.01444387264553	-0.102148737793309	0.918638616139414	0.975911202148106	FALSE
GY2U014427	268.79347434405	-0.320306326853033	0.859228725870161	-0.372783540876909	0.709309553777865	0.879174574899506	FALSE
GY2U014428	246.580137993806	0.0714649735534697	0.775997855577679	0.0920942925805752	0.926623123043754	0.978391597275409	FALSE
GY2U014429	2251.90352747167	-0.161819666373207	0.185187902394227	-0.873813377013831	0.382219894287977	0.654612191815816	FALSE
GY2U014430	4335.19696556086	-2.2011639544193	0.580152063244043	-3.79411553259163	0.000148170675053547	0.00380800856337016	TRUE
GY2U014431	212.283474152039	-0.639275375623754	0.316877758577368	-2.01741952005025	0.0436517519036716	0.195628321864768	FALSE
GY2U014432	287.825873216189	-0.120119653301876	0.471686284854409	-0.254660050883082	0.798985673881143	0.923921507128343	FALSE
GY2U014433	1703.17449162951	-0.215675330932957	0.182373979392896	-1.18259924826402	0.236968010590678	0.51306654486347	FALSE
GY2U014434	10.4377025814845	-0.0454154588141187	1.06329203547387	-0.0427121216927755	0.965931016675277	0.994712813159173	FALSE
GY2U014435	922.077874694252	-1.25259648182257	0.421628021619188	-2.97085681594928	0.00296970202068702	0.0320368987027168	TRUE
GY2U014436	1719.2240088463	-0.105661348782769	0.310359466814715	-0.34044828684362	0.733518960353943	0.892404685478162	FALSE
GY2U014437	48830.1044804978	0.190400487910171	0.59576432045616	0.319590283225397	0.749278941235513	0.900006320580502	FALSE
GY2U014438	101.110696378437	-0.100512936328895	0.931995988354871	-0.107846962416992	0.914117089486463	0.974283320784935	FALSE
GY2U014439	577.884866711276	-0.139441673835064	0.220713715578048	-0.631776205977355	0.527533123707941	0.767785091407838	FALSE
GY2U014440	1242.90180885376	-2.10273225134748	0.476753908928611	-4.41051916296369	1.03123079123978e-05	0.000491037728428676	TRUE
GY2U014441	14641.1226277682	-0.0510584556867675	0.304047264293484	-0.16792933758313	0.866638869806996	0.955918120213084	FALSE
GY2U014442	813.210809821052	0.793940189114421	0.320231726696731	2.47926773934647	0.01316524411364	0.0893776691469376	FALSE
GY2U014443	69.250395834872	1.43304465353356	0.989755044615985	1.44787810007028	0.147651145408471	0.396962975939776	FALSE
GY2U014444	35.9268132113688	-1.3582590043547	0.74877273364025	-1.81398032184126	0.0696807553872404	0.259107746692623	FALSE
GY2U014445	1654.18912085486	-0.0129122677465206	0.248841008206961	-0.0518896296055086	0.95861663752086	0.991828005817394	FALSE
GY2U014446	734.633908714593	-0.616027136819856	0.46101065099459	-1.33625358869872	0.181466400670227	0.445658601760606	FALSE
GY2U014447	4.73495064510871	-1.77109568677237	2.10151786771418	-0.842769749418686	0.399357229443726	0.66833756000433	FALSE
GY2U014448	716.243340791641	0.536295663086504	0.212739366695424	2.52090467042854	0.0117053558952069	0.0826073325465775	FALSE
GY2U014449	2878.62496431327	-0.031855934135841	0.220415213391499	-0.144526930086531	0.885084392553378	0.96355370615712	FALSE
GY2U014450	399.609909727185	0.274062521667331	0.206560376561727	1.3267913538366	0.184577711368078	0.449563956844501	FALSE
GY2U014451	16.8359765525114	0.0132453005057729	1.22457372669752	0.0108162540294681	0.991370046176154	1	FALSE
GY2U014452	869.368225811738	0.394299186663467	0.254629909184988	1.5485187420658	0.121497452893203	0.356323239947869	FALSE
GY2U014453	1503.94407582998	0.123200926881152	0.29104254109255	0.423308999497688	0.672069829087816	0.858914561263203	FALSE
GY2U014455	80.9573798418284	2.95629606550516	0.980795174974086	3.014182921101	0.00257672396986736	0.0291937886923108	TRUE
GY2U014456	6200.59386232419	0.612673222576301	0.352237006929416	1.73937777838055	0.0819683343429049	0.284260810703232	FALSE
GY2U014457	16953.6244099755	-0.483280063424491	0.531506563832698	-0.909264525238513	0.363210511375146	0.637925674794339	FALSE
GY2U014458	161.291105211106	1.24689862148899	0.49458825946149	2.52108414956437	0.011699387003818	0.0825992141760494	FALSE
GY2U014459	6671.17378503887	0.974576177825547	0.427505151591471	2.27968288615353	0.0226265030365509	0.129460452287235	FALSE
GY2U014461	280.2111103757	0.657584239016971	0.278502040750597	2.36114693179519	0.0182185106997024	0.111695890706115	FALSE
GY2U014462	167.908122210163	-1.05253718459573	0.560436390828097	-1.8780671666244	0.0603719772546741	0.238785517789484	FALSE
GY2U014463	434.020860862332	-0.693392145668554	0.559708168537915	-1.23884585690406	0.21540258783991	0.488618249973109	FALSE
GY2U014464	397.223901989261	-1.78746965891685	0.505806545344271	-3.53389981875429	0.000409476252086492	0.00795832416470141	TRUE
GY2U014465	348.66218377516	-0.635467192443723	0.793405570089479	-0.800936137078109	0.42316861828533	0.689015620692167	FALSE
GY2U014466	250.423196852411	0.274262894203095	0.357528447391298	0.767107893663429	0.443017369066104	0.704536945962627	FALSE
GY2U014467	96.4186050378904	0.275137583654898	0.549699892974011	0.500523262186457	0.616706680717591	0.826265376875725	FALSE
GY2U014469	1909.31362687948	2.40943474441924	0.699376697604076	3.44511727753224	0.00057081167327664	0.0101502631777056	TRUE
GY2U014471	465.348331840479	0.255109812318645	0.418839106516053	0.609087853425804	0.542466208285462	0.778220415300811	FALSE
GY2U014472	4788.55239415248	0.150927059370222	0.367948936632512	0.410184795617335	0.681670393393219	0.864321586610099	FALSE
GY2U014473	435.469095525566	-0.217515217456512	0.268998779532915	-0.808610425051749	0.418739266352587	0.684443812225524	FALSE
GY2U014474	210.236275604424	-0.360846856120066	0.414900624217279	-0.869718759283174	0.384454117929106	0.656487036475054	FALSE
GY2U014475	237.521255635893	-0.487777819867848	0.451870253678291	-1.07946432830501	0.280380787533831	0.55887836103472	FALSE
GY2U014476	340.350665032237	-0.0659027488788231	0.370986953036976	-0.177641688850051	0.859004382244587	0.95144936847706	FALSE
GY2U014477	352.60078696858	0.0223461681662407	0.291376334292224	0.0766917746443661	0.938868748152731	0.983862621591135	FALSE
GY2U014478	446.61333383453	-0.173294014288956	0.335530085549975	-0.516478318195836	0.605520378354127	0.820410237570853	FALSE
GY2U014479	746.212434981194	0.120554584965384	0.198677664042315	0.606784791569259	0.543993742332986	0.778977590098742	FALSE
GY2U014480	198.580760937013	0.128381409383396	0.401222140544368	0.319975884703698	0.748986611490785	0.900006320580502	FALSE
GY2U014481	439.50107672925	-0.164327047043217	0.244050782512041	-0.673331367151465	0.500736501506154	0.749923563587148	FALSE
GY2U014483	3.27114476736636	-6.10525233415886	4.73362652622134	-1.28976215177508	0.197133252741675	0.466168881017766	FALSE
GY2U014484	309.496618730531	0.756174325301141	0.367747531025402	2.05623222865066	0.0397601371718362	0.185158454604623	FALSE
GY2U014485	16.6449082414289	-4.34771390821949	1.88250608211994	-2.30953511891096	0.0209139052213984	0.122566209676995	FALSE
GY2U014486	217.724089361249	-1.32499721093424	0.488318274096959	-2.71338854435572	0.00665989675529182	0.0560324150766166	FALSE
GY2U014487	216.795188461774	-0.0164124169898618	0.301067655390125	-0.0545140492378515	0.956525615560983	0.990860653973071	FALSE
GY2U014488	54.6550997524773	-1.19589288166286	0.695337554133234	-1.7198738577461	0.0854553734469764	0.290707682402871	FALSE
GY2U014489	230.970392693021	0.337728692181185	0.256980033830475	1.31422152587924	0.188771666567944	0.4555714357747	FALSE
GY2U014490	211.38175324399	-0.499449806118005	0.390183316862438	-1.28003885490083	0.200531471179761	0.470435670249653	FALSE
GY2U014491	1251.7140008054	0.0288640940955137	0.202097566474135	0.142822571291119	0.886430310513859	0.964284070492992	FALSE
GY2U014492	891.066620095322	0.321687969407383	0.15131761318858	2.12591226248381	0.0335105656629709	0.166407333891844	FALSE
GY2U014493	448.195358627232	-0.251362704748579	0.291382217964025	-0.862656295586344	0.388326468356326	0.658819147070339	FALSE
GY2U014494	309.310985218314	0.163770951694143	0.276299097774559	0.592730678504673	0.553361406766977	0.784592327113277	FALSE
GY2U014495	527.833077693543	-0.0758050283415804	0.237237280540724	-0.319532529494528	0.749322728230366	0.900006320580502	FALSE
GY2U014496	9.52510560100318	0.586449856952902	2.19633303321707	0.267013175180406	0.789459016940435	0.919292607050672	FALSE
GY2U014497	8933.95688351361	-0.0540331097373092	0.61426585411155	-0.0879637202290213	0.929905511392422	0.979563711441584	FALSE
GY2U014498	35.0418570830662	-1.15756269945906	1.08609248312985	-1.06580490836586	0.286511841644506	0.56546740198467	FALSE
GY2U014499	1044.61538726601	0.35038346984034	0.288277876883202	1.2154365559668	0.22419963263639	0.498245351721986	FALSE
GY2U014500	2878.13607504183	0.139992767378097	0.123649188841923	1.13217699759493	0.257560028711512	0.53514617986312	FALSE
GY2U014501	726.699403239183	0.470048134866286	0.237762655308544	1.97696368362098	0.0480457353725705	0.207403675587158	FALSE
GY2U014502	1921.01614042397	0.366954079676678	0.136166338341045	2.69489569997541	0.00704106673981938	0.0584493782343747	FALSE
GY2U014503	200.282509496857	0.325585945814477	0.704252002263131	0.462314547588361	0.643855768760041	0.843354136783421	FALSE
GY2U014504	20.2070541374953	-1.01512896611605	1.44636354510026	-0.701849109482139	0.482773268725521	0.735944808580958	FALSE
GY2U014505	222.649362205386	-0.651862534525134	0.217956485029082	-2.99079210438798	0.00278254860008368	0.0307602385213066	FALSE
GY2U014507	1982.00766146383	0.808887916935722	0.482823286204596	1.67532913189476	0.093869672692093	0.307107087364892	FALSE
GY2U014508	400.558244356454	-0.630905214875606	0.276793001743423	-2.27933947354794	0.0226468932634895	0.129533881989569	FALSE
GY2U014509	10048.7007479765	0.0107612225603553	0.214334699723346	0.0502075612313142	0.959956986163883	0.992404006842125	FALSE
GY2U014510	783.141490233128	0.627463612218876	0.241796301410276	2.59500914016963	0.00945884035546131	0.0716814506513341	FALSE
GY2U014512	14.7079081268926	0.24214020975056	1.41732765450382	0.170842789231633	0.86434738270487	0.954580603542535	FALSE
GY2U014513	266.985114783503	0.10840300495553	0.313280532163912	0.346025347335698	0.729323665636928	0.889953465002009	FALSE
GY2U014515	476.839217281647	1.82889263294654	0.473984467923492	3.85854971357784	0.000114061868210953	0.00316546826643482	TRUE
GY2U014516	260.756023751304	-0.131430411475503	0.462311356402417	-0.284289818226096	0.77618828826757	0.913082484349862	FALSE
GY2U014518	194.592110719791	-2.15858380539298	0.640385922324834	-3.37075461864704	0.000749625965377691	0.012191734628562	TRUE
GY2U014519	153.325157032737	-1.77997235392243	1.41186111572241	-1.26072765522101	0.207406986525865	0.478559554520412	FALSE
GY2U014521	1829.92315893244	0.37609347550047	0.197078368441637	1.90834477915747	0.0563466689649512	0.229061490943908	FALSE
GY2U014522	328.993993998104	-0.223060590662664	0.297922852477934	-0.748719303696871	0.45402640629393	0.712917528321934	FALSE
GY2U014523	1246.48403971955	0.0153069112040368	0.145347761378767	0.105312328575519	0.916127980587494	0.97531802194503	FALSE
GY2U014524	4.5657933079966	0	4.89273945509116	0	1	1	FALSE
GY2U014525	596.919087102879	-0.487296862540075	0.16160787520055	-3.01530393822303	0.00256721855336386	0.0291127527543558	FALSE
GY2U014526	85.4940631320725	1.76941456162759	1.24164484758876	1.42505690340015	0.154140752992132	0.405693349883484	FALSE
GY2U014527	50.0505583246178	-0.943771182644608	0.648480341881117	-1.45535819930472	0.14557012228125	0.394212170007139	FALSE
GY2U014528	9.65594624216305	0.510700948945079	1.3194232280063	0.387063785224374	0.698708987204553	0.874128949231267	FALSE
GY2U014530	27.354858473138	-0.923530554833245	1.37094435512542	-0.673645543220282	0.500536691118935	0.749820847606465	FALSE
GY2U014532	160.521107141418	0.107302658128513	0.362946448209077	0.295643224111952	0.767502560315163	0.909362102546326	FALSE
GY2U014533	3713.70104224506	0.601609590455381	0.195513261709153	3.07707817462705	0.00209040470796941	0.0252172536974043	FALSE
GY2U014534	304.134279586369	-0.37110640399577	0.321901332097026	-1.15285762124126	0.248968828970521	0.52642972211678	FALSE
GY2U014535	1604.86639906078	-0.0923383463418152	0.23106471124625	-0.399621153069144	0.689435573940892	0.869076244500807	FALSE
GY2U014536	1782.50310865955	-0.0150115502562939	0.15570149451073	-0.0964123710145855	0.923193067246627	0.977082344443331	FALSE
GY2U014537	901.902677164978	-0.416578553933445	0.419435598444065	-0.993188359497338	0.320618170016839	0.599804103455352	FALSE
GY2U014538	563.33081159064	-0.41794763187579	0.382894071930739	-1.09154897532963	0.275031394018542	0.553379672611312	FALSE
GY2U014539	488.947675897542	0.919980818283847	0.520124219477607	1.76877135082815	0.0769320395993168	0.273116120870538	FALSE
GY2U014540	1497.74742379513	0.514797563340065	0.200983875004079	2.56138739154879	0.0104255032920738	0.0766354963262131	FALSE
GY2U014541	471.305128421545	-0.142765892614201	0.309506193737276	-0.461269905103702	0.644604973702361	0.843948557183676	FALSE
GY2U014542	1063.94545056456	0.196033607378285	0.236408909631836	0.82921412599708	0.406983253041294	0.675232958152716	FALSE
GY2U014543	509.324492196766	0.020226603897969	0.24759449799641	0.0816924611073636	0.934891273487135	0.981979547188509	FALSE
GY2U014545	11.9711031738976	0.629565561674664	2.27027187780603	0.277308443904557	0.781543276424251	0.915730187661526	FALSE
GY2U014547	429.145915763116	0.0124309410918472	0.264197430760357	0.0470517107455249	0.962472013920411	0.993119560743014	FALSE
GY2U014549	823.241414069836	-0.269527044955912	0.261308601293891	-1.03145110272424	0.302329327061202	0.581849031602462	FALSE
GY2U014550	1422.96587877844	-0.60735553138641	0.295187345976437	-2.05752563470282	0.0396356916840354	0.184964502723589	FALSE
GY2U014551	1300.947547383	1.91003799880468	0.344645786189784	5.54203206695496	2.9898153569512e-08	4.45664476946587e-06	TRUE
GY2U014552	126.596861262074	-1.05042983381422	0.445877003858677	-2.35587353625252	0.0184792075975438	0.112729742575479	FALSE
GY2U014553	3.77967266126488	-2.17089404096995	2.10309019574678	-1.03224010332999	0.301959652496633	0.581654236449302	FALSE
GY2U014554	1301.633362725	-0.949261726986039	0.322007370649114	-2.94795030645566	0.00319888482054733	0.0337940700980134	FALSE
GY2U014555	180.837423208851	-0.107009882865682	0.419482895129895	-0.25509951444515	0.798646239178699	0.923772796961179	FALSE
GY2U014556	67.7800161790377	2.15128736828546	1.16066559803533	1.85349455685338	0.0638115056019571	0.245644920060352	FALSE
GY2U014558	576.36073347834	0.13823906142607	0.16453389487742	0.840185917491709	0.400804153024565	0.66973536228344	FALSE
GY2U014559	284.465246536091	0.199614807302274	0.369775020712831	0.539827722590532	0.589315846661407	0.809689195593282	FALSE
GY2U014560	225.705128803805	-0.347210080602852	0.366061920293894	-0.948500953948154	0.342874487400738	0.6201914596416	FALSE
GY2U014563	501.625730827135	-0.983404795451245	0.528453293656597	-1.86091146986074	0.0627566797557413	0.24414730098348	FALSE
GY2U014565	457.446285056093	-0.139468534420442	0.363412180642799	-0.383775068226255	0.701145168364655	0.875320841607087	FALSE
GY2U014566	236.643419880853	-0.828654608928151	0.726499354938784	-1.14061300026615	0.254031004893591	0.530919225296993	FALSE
GY2U014567	1013.70957245019	-0.688134497443436	0.220018903306572	-3.12761534168997	0.00176230656650006	0.0221802196497387	FALSE
GY2U014568	206.121867413675	-0.324990928903431	0.369603815303624	-0.879295384536155	0.379241137774366	0.652574943156814	FALSE
GY2U014569	272.1476904971	0.0121209185847103	0.339965783221075	0.0356533486101694	0.971558769295782	0.997287432367491	FALSE
GY2U014570	60.5719969199039	-0.27520331157079	0.74531518003053	-0.369244205598384	0.711945708960134	0.88034143713443	FALSE
GY2U014571	2050.85939329104	-0.101115836022935	0.256989179406499	-0.393463398951098	0.693977251941318	0.870909488703577	FALSE
GY2U014572	585.248357936695	-0.0582068856165716	0.291240481150967	-0.199858499706294	0.841591247999455	0.944139155872192	FALSE
GY2U014573	536.07888697975	0.00186511346385469	0.344133850368807	0.0054197326472123	0.995675700167092	1	FALSE
GY2U014574	116.641030990869	-0.383270920023445	0.491664029523245	-0.779538255818906	0.435662711381139	0.697967341744434	FALSE
GY2U014575	22.953901607463	-0.0303815766188241	1.05165985127563	-0.0288891665703242	0.976952985841658	0.999756308653026	FALSE
GY2U014576	1064.71901089612	0.208640972727355	0.323122040461991	0.645703315159331	0.518471513208519	0.762145527180924	FALSE
GY2U014577	809.03996949606	0.0128477274973217	0.337581941945027	0.0380581005704796	0.969641357990594	0.996558076543843	FALSE
GY2U014578	1510.13100869982	-0.0251658258873538	0.191657558251341	-0.131306201106617	0.895533086492052	0.968377132868761	FALSE
GY2U014579	1233.80847468236	-0.0289155718422134	0.21806366833494	-0.132601510664307	0.894508537635353	0.968064500769531	FALSE
GY2U014580	9.67421828789303	-0.507225576314422	1.7250090819662	-0.294042264250734	0.768725607932216	0.910110806766631	FALSE
GY2U014581	32.5804713442483	-0.146104194254764	1.19779791613897	-0.121977332141069	0.902916970531561	0.971410667761511	FALSE
GY2U014582	54.9268468397848	1.44858588229757	1.36825735905283	1.05870863599838	0.289732493630651	0.568032777387343	FALSE
GY2U014583	835.685106286491	0.108433678551887	0.40701947573993	0.26640906643291	0.789924183460664	0.919414546722922	FALSE
GY2U014584	14.6882631879488	-2.03944147861833	1.17421913115106	-1.73684913191553	0.0824138041354206	0.285055037984593	FALSE
GY2U014585	449.253899969291	0.683976513706688	0.399749800390822	1.71101152030091	0.0870789861747566	0.293782322575807	FALSE
GY2U014586	212.887526802886	-0.624211196014437	0.391284546961746	-1.59528711486647	0.110648045650239	0.338255473460194	FALSE
GY2U014587	4184.99861660997	0.673729412865118	0.248306167535531	2.71330116183567	0.00666165336169318	0.0560324150766166	FALSE
GY2U014588	450.721308921134	-0.629907408458916	0.247661425667967	-2.54342155529467	0.0109772702401168	0.0791305157510861	FALSE
GY2U014590	974.008596054063	0.231546116681145	0.229064454404383	1.01083390386001	0.312095933120049	0.591612129331403	FALSE
GY2U014591	108.932863697672	-1.01700052412681	0.455334984477905	-2.2335216023274	0.0255145673857686	0.139779710491162	FALSE
GY2U014592	76.9973136479324	0.627710755099464	0.819342508241806	0.766115206748448	0.4436077555136	0.704798662718548	FALSE
GY2U014593	941.54179367975	-0.0796379128936707	0.140194813026383	-0.568051778625245	0.569999809685349	0.796974569584733	FALSE
GY2U014594	433.576676711418	-0.812120590504371	0.4668712314079	-1.73949589495017	0.0819475736712908	0.284246318873587	FALSE
GY2U014595	288.727432431297	-0.289387622919372	0.218655456390374	-1.32348685780206	0.185673523917496	0.451312847259968	FALSE
GY2U014596	914.372344414393	-0.0744524185230102	0.280782977793227	-0.265160014713706	0.790886196296746	0.919694858559952	FALSE
GY2U014597	1843.26383736716	0.285753641870402	0.216540138641982	1.31963359616599	0.186957380316542	0.452914558138237	FALSE
GY2U014599	18.8294557287225	-1.89612550140582	1.62452829674285	-1.16718527169241	0.243135557460738	0.519445747865398	FALSE
GY2U014600	536.26108849879	-0.296480014975797	0.383421520882217	-0.773248236806387	0.439375483685625	0.701217255501256	FALSE
GY2U014604	5.5425355966841	3.35787311100756	2.30314315755263	1.45795240734219	0.144853661731036	0.393265991351507	FALSE
GY2U014606	3.29377916252134	-5.48544339018027	4.76596264128223	-1.1509623140278	0.249747739847066	0.526849096290723	FALSE
GY2U014607	47.4138466020282	3.84921611874389	1.37406397214403	2.80133690772618	0.00508913577390194	0.0466513184150947	TRUE
GY2U014609	850.44312073719	0.373986619336961	0.41811916436406	0.894449839212172	0.371081256520488	0.64513944211706	FALSE
GY2U014611	721.217474551648	-5.6335858299547	1.26966058892745	-4.43708017645383	9.11873358518604e-06	0.000444071963401304	TRUE
GY2U014612	417.462180234914	-0.799502442330089	0.24747107940312	-3.23069040737376	0.00123491620798117	0.0172105151522059	FALSE
GY2U014613	9.81927542518817	-4.25000166524815	2.23064212442412	-1.90528172077149	0.0567434602694283	0.230115068828611	FALSE
GY2U014615	1422.4378509959	0.877678867136303	0.469400089292782	1.86978845372324	0.0615132003871493	0.241379654817938	FALSE
GY2U014616	2.61424203013843	0	3.77152080720255	0	1	1	FALSE
GY2U014618	898.421585928201	-0.0807434504265273	0.183902362807604	-0.439056079507798	0.660620902281305	0.853380821922089	FALSE
GY2U014619	1218.0932616667	0.287836129805029	0.183619119212281	1.5675716724916	0.116981127385333	0.34901373737906	FALSE
GY2U014620	3.74021803637683	-0.643729076732955	4.26714503064645	-0.150857088781778	0.880088451189853	0.961779690825988	FALSE
GY2U014621	946.299764222342	-1.24115865171443	0.365183494630619	-3.39872603763172	0.000677004941578473	0.0113665217517514	TRUE
GY2U014623	614.08252488827	-0.437258081789099	0.287068850214252	-1.52318191772724	0.127713198699887	0.365852214591153	FALSE
GY2U014625	174.880874100154	-3.14259292357614	1.6904804565653	-1.85899393948701	0.0630279974304438	0.244440256097889	FALSE
GY2U014626	422.816603947489	0.176978303282272	0.351342456693527	0.503720230534647	0.61445798993077	0.82534390090842	FALSE
GY2U014627	1255.84299734512	-0.531993603751226	0.162072160975007	-3.2824490063612	0.00102909596793942	0.0151321599351399	FALSE
GY2U014628	61.7407224553152	-3.49452406246976	1.4333429022572	-2.43802376735298	0.0147678030077078	0.0967823663640224	FALSE
GY2U014629	315.340667667202	-1.30108869666123	0.571504416804717	-2.2766030469819	0.0228099407682034	0.130047795286833	FALSE
GY2U014630	1132.4099952292	0.120099354402499	0.117996898371755	1.01781789233239	0.308764507387798	0.587897499238213	FALSE
GY2U014631	176.558760261369	-0.812774081990864	0.559133977165183	-1.45363028394669	0.146048836118665	0.394697958181641	FALSE
GY2U014632	240.537675704296	0.112369741507055	0.28215279681715	0.398258471206565	0.690439669114507	0.869338304838685	FALSE
GY2U014633	9.83482872706442	2.5451037110466	1.79075482902163	1.4212463201549	0.15524516301103	0.407142721445165	FALSE
GY2U014634	14.5276268748673	-0.855745346295536	1.3064796555379	-0.655000897004563	0.512467176531296	0.757629352315608	FALSE
GY2U014635	935.958367703631	-0.187999721657723	0.143073891129785	-1.31400439432506	0.188844725442956	0.455633357571267	FALSE
GY2U014636	461.727054739136	-0.110296915097724	0.229859112147528	-0.479845737100618	0.631337088050553	0.835633553890999	FALSE
GY2U014637	351.357046960383	-0.799158702348821	0.575099792789431	-1.38960005266673	0.164650359764115	0.421888859054777	FALSE
GY2U014638	324.456934495295	0.490275435543532	0.401107258535703	1.22230506955508	0.221592282862876	0.495306676920008	FALSE
GY2U014639	176.676131613408	0.186449967782029	0.8176492852177	0.22803171378348	0.819621585898938	0.933353083265356	FALSE
GY2U014640	19.9599322609687	-1.84228530649956	1.06714085503126	-1.72637501208365	0.0842799682254336	0.28888766553097	FALSE
GY2U014641	1743.76566221408	0.167230181614675	0.170535368327062	0.980618761112075	0.32678077903134	0.6055866069357	FALSE
GY2U014642	617.636262844954	-0.593216291262313	0.335118591421879	-1.77016825221587	0.0766991163727557	0.27277515619539	FALSE
GY2U014644	473.04866891283	-0.336645506978182	0.794733115189241	-0.423595670727802	0.671860713171039	0.858839399342129	FALSE
GY2U014645	36.5033675994742	-1.62604809554233	1.27084255876451	-1.27950396713433	0.200719643504771	0.470624556005853	FALSE
GY2U014646	800.016509624834	-1.18224276035533	0.341737633883599	-3.45950414333945	0.000541170951253344	0.00968345766846014	TRUE
GY2U014647	187.246055709014	-1.21925295225894	0.58967338351841	-2.0676750661256	0.0386705880601357	0.182213089754493	FALSE
GY2U014648	1274.25547892473	0.00142846282645136	0.179586539625083	0.00795417534874002	0.993653553217516	1	FALSE
GY2U014649	1148.03024613305	0.0970020843025258	0.172084962686213	0.563687162366438	0.572967055689089	0.798770069510538	FALSE
GY2U014650	83.2830508994923	0.0314007982381361	0.508900997265368	0.0617031572091064	0.950799225673298	0.988752749726503	FALSE
GY2U014651	268.202051255612	-0.217473379513409	0.432481108394488	-0.502850587672468	0.615069323742346	0.825521604552453	FALSE
GY2U014652	389.301964862798	-0.530812235524187	0.329021200243602	-1.61330709124878	0.106677806691607	0.331220967634039	FALSE
GY2U014653	635.147926033896	-0.115616777626957	0.303919619075872	-0.380418934383087	0.703634461669597	0.876577176013099	FALSE
GY2U014654	369.047372051241	-0.877104131579565	0.387915083919273	-2.26107250771949	0.023754767482115	0.133597186410241	FALSE
GY2U014655	1031.42448684483	-0.526045467335289	0.205259852123825	-2.56282688451878	0.0103823801901599	0.0764168146070078	FALSE
GY2U014656	116.157745895933	0.817444836888256	0.631036175643654	1.29540091113551	0.195181963901314	0.464179717273195	FALSE
GY2U014657	325.849258960699	0.516541059327358	0.365429637572679	1.413517148632	0.157503722799361	0.410575448565745	FALSE
GY2U014658	179.69614366815	-0.322252484838315	0.423510834322376	-0.760907298520292	0.446712438905571	0.707580724279738	FALSE
GY2U014659	338.213125913936	-1.10014651144042	0.312561569289536	-3.51977536439012	0.000431912434800554	0.00830027237371199	TRUE
GY2U014660	90.1931488403096	-0.852960753882474	0.674528810580533	-1.26452827589139	0.206040478358791	0.476967708308765	FALSE
GY2U014661	151.502873383947	-0.174688842577539	0.466235666061187	-0.374679277656578	0.707899005469051	0.878337513868018	FALSE
GY2U014662	19.796551801668	-2.47149661405915	0.724414280599745	-3.41171713513569	0.000645550640849508	0.0110439412030362	TRUE
GY2U014663	213.714660630932	-0.762955424598567	0.35086701497524	-2.17448603611943	0.0296686529714915	0.15291041769011	FALSE
GY2U014666	8.84603090673868	-1.68879975892013	2.07159465676202	-0.815217278827984	0.414947949030088	0.681390721551276	FALSE
GY2U014667	35.1687445515266	-0.618221525234947	0.712371922720017	-0.867835333647655	0.385484483948938	0.656986977913372	FALSE
GY2U014668	18.5315898412745	-0.47445405018176	0.883868517073843	-0.536792567012682	0.591410906578854	0.810907515643474	FALSE
GY2U014669	26.0333519081123	-0.190107956787775	0.873243937547404	-0.217703150990905	0.827660408428744	0.937351659704382	FALSE
GY2U014670	10.7645684389158	1.32425703109724	1.99251996779919	0.6646141832947	0.506297295177145	0.75352547946407	FALSE
GY2U014671	227.411895140073	0.00631879736256436	0.288270548277346	0.021919677193263	0.982512028415097	1	FALSE
GY2U014672	459.550294363719	-0.22898466793911	0.408510560133339	-0.560535492312287	0.575114237679652	0.799757302044665	FALSE
GY2U014673	26.679302528485	-0.644221716564321	0.869896355471237	-0.740572957355748	0.458952409796154	0.716924576732789	FALSE
GY2U014674	401.526943859188	-0.114862800149676	0.342301714236765	-0.335560107859193	0.737202610636283	0.893479198331755	FALSE
GY2U014676	397.404174187867	-0.34890289856966	0.245901744719399	-1.41887117949406	0.155936576059716	0.408278363248428	FALSE
GY2U014677	530.763278415221	-0.348251917676478	0.228422663033523	-1.52459442093699	0.127360289811748	0.365146360253049	FALSE
GY2U014678	403.772642192637	-0.283156457923092	0.548682789737395	-0.516065863955042	0.60580840859405	0.820570273071035	FALSE
GY2U014679	4664.82533390331	-0.0323277093943524	0.184163029987615	-0.175538539936742	0.860656490394007	0.952260605327184	FALSE
GY2U014680	500.814512539498	-0.235361255934903	0.270378626022373	-0.870487654284579	0.384033963107094	0.656014967173074	FALSE
GY2U014681	2192.54623852256	-0.363923612783722	0.215462871495679	-1.68903166590825	0.0912133617543663	0.3016745991112	FALSE
GY2U014682	98.5302493379568	0.0143616727800546	1.09248156538315	0.0131459177299872	0.989511377305351	1	FALSE
GY2U014683	1495.3743438113	-0.347700716213963	0.387808967428874	-0.896577298145466	0.369944516411401	0.644143108209673	FALSE
GY2U014684	1043.13968907821	-0.0368492010934421	0.304828042495564	-0.120885207252474	0.903781959140832	0.971629372442279	FALSE
GY2U014685	1007.75278397599	-0.0798328072207338	0.225345292986008	-0.354268803057231	0.723137445155614	0.88637984160583	FALSE
GY2U014686	164.552629106325	0.591209163362894	0.602515823789576	0.98123425148311	0.326477237166015	0.605220374121319	FALSE
GY2U014687	712.613558163996	-0.121705890379668	0.126377391752188	-0.963035307915833	0.335529804679095	0.61396796667475	FALSE
GY2U014688	29.5474623953812	-0.861434090822585	1.24013533555796	-0.69462909903701	0.487287771306682	0.739873199012207	FALSE
GY2U014689	200.57103584691	-0.163937970425617	0.344235009204282	-0.476238517414508	0.63390446156349	0.837486726791626	FALSE
GY2U014690	233.35738709627	-3.32735966894833	1.49652856997413	-2.22338533036214	0.0261898280280761	0.142206535336484	FALSE
GY2U014691	16.8687086923138	1.10529068991469	1.02544036525581	1.07786930119429	0.281092087069152	0.559245991378475	FALSE
GY2U014692	40.1422534326021	-0.738847898902594	0.787493711128507	-0.938227046719901	0.348127741678292	0.624422491142544	FALSE
GY2U014693	1057.35379835092	0.297569912611692	0.260346161776805	1.14297791287125	0.253047761558736	0.529898598283992	FALSE
GY2U014694	390.444547445446	-0.486722953282446	0.278529462806392	-1.74747385205985	0.0805551767275085	0.281284422506274	FALSE
GY2U014695	287.44345980538	-0.732544550893168	0.526680010530816	-1.39087213535002	0.164264203832396	0.421277226525273	FALSE
GY2U014697	76.2061717384851	-0.169153006539915	0.696567332880759	-0.242837983573472	0.808130909474514	0.928110682715538	FALSE
GY2U014698	189.875268134748	0.109836044456803	0.43090479730509	0.254896313858017	0.798803183371576	0.923772796961179	FALSE
GY2U014699	1084.08219012974	0.0908519520943312	0.189838949540122	0.478573824362266	0.632241843538451	0.836256919902479	FALSE
GY2U014700	779.576552348234	-0.0571601253891881	0.230243083283296	-0.248259902421725	0.803933321206487	0.925975718632971	FALSE
GY2U014701	4645.52080246409	0.782592554378541	0.238565148409506	3.28041442597975	0.00103654704172288	0.0152127477647377	FALSE
GY2U014702	716.682613150862	0.0607086586861892	0.166230082348415	0.365208618250848	0.714955685533546	0.882344878431681	FALSE
GY2U014703	2500.85648687195	0.24389502252265	0.175572132573847	1.38914427333772	0.164788883254447	0.422117608599481	FALSE
GY2U014704	903.83563150287	-0.261205101074774	0.314386363326377	-0.830841065468244	0.406063420519438	0.674294212394091	FALSE
GY2U014705	1221.57407498142	-0.582615443847143	0.379095310495256	-1.53685742798033	0.124328226622515	0.360371062016088	FALSE
GY2U014706	950.574933460489	-0.38544807283402	0.328222264044098	-1.17435078317001	0.240254550138449	0.515666150490758	FALSE
GY2U014707	1220.10803212095	-0.00599646310690478	0.132722909564946	-0.0451803168462825	0.963963583108622	0.993562750191407	FALSE
GY2U014708	6608.00898851961	0.230585663291827	0.230040976659998	1.00236778090468	0.316165997121014	0.59563880895136	FALSE
GY2U014709	32.6462027996407	-3.09972476727518	1.40473089883429	-2.20663243746363	0.0273397488648729	0.146227137298487	FALSE
GY2U014710	1083.64909270818	0.264188207357314	0.182910622329531	1.44435683391506	0.148638626406482	0.39843054477872	FALSE
GY2U014711	806.051778695904	-0.629626936136301	0.33194753916599	-1.89676639181668	0.0578587768117454	0.232792091515559	FALSE
GY2U014712	489.959984335993	-0.219250217507485	0.310281720818171	-0.706616609348925	0.479804764374666	0.734052704743374	FALSE
GY2U014713	394.786278885772	-0.426813553005855	0.293091209987412	-1.45624822055969	0.14532401377138	0.39398137657267	FALSE
GY2U014714	126.634469250323	-0.0545256918702545	0.519009106064042	-0.105057293279025	0.916330346736545	0.975322789021406	FALSE
GY2U014715	454.945115995587	-0.246181834865468	0.194244486121781	-1.26738132845184	0.20501897281118	0.476001079135948	FALSE
GY2U014716	445.258009440802	0.0869022089087079	0.237894443209139	0.365297346740924	0.714889458760352	0.882326668735686	FALSE
GY2U014718	28.9093228152952	-0.0523650409866253	0.892066736211925	-0.0587008111175497	0.953190413275566	0.989195104727999	FALSE
GY2U014719	1260.21613640681	-0.0120429537227048	0.23970408796021	-0.0502409192316481	0.959930403878156	0.992404006842125	FALSE
GY2U014720	465.484980223762	-0.366195454818709	0.746050723527254	-0.490845251228191	NA	NA	FALSE
GY2U014722	2742.4904195116	0.0326715275858595	0.289075311444275	0.113020816003367	0.910014052167056	0.973407326035968	FALSE
GY2U014723	599.397080361835	-0.324597861859677	0.265136352183517	-1.22426766147481	0.220851272027642	0.494798214386542	FALSE
GY2U014724	2156.72638581434	0.284584757364475	0.166226025944935	1.71203489794521	0.0868902374304456	0.293318718005652	FALSE
GY2U014725	76.6371798818843	2.37998176060243	0.852671538076885	2.79120582114215	0.00525120683593257	0.047753945666608	TRUE
GY2U014726	593.795938522122	0.0169567248699951	0.19892654537883	0.0852411368110939	0.932069687127332	0.980698414972792	FALSE
GY2U014727	8.53033760217389	-1.68448937254132	2.12010525720818	-0.794531010577989	0.426886363218616	0.691587377213261	FALSE
GY2U014728	562.809265693466	0.0635692521489301	0.255069651246923	0.24922311156254	0.803188202899574	0.925704127844353	FALSE
GY2U014729	242.30048187373	-0.264715865136477	0.519718850150317	-0.509344360051427	0.610510869263877	0.823397114155892	FALSE
GY2U014730	11.4348113724102	1.61306854629502	1.66407182408092	0.969350314663211	0.332370433269242	0.611975721493163	FALSE
GY2U014731	1686.58816560121	-0.282383087660537	0.303356593564944	-0.930861875596858	0.351925017689329	0.628209794150835	FALSE
GY2U014732	53.516011060158	-2.52265151464822	1.36554175304626	-1.84736315020809	0.0646945261271367	0.24804960693198	FALSE
GY2U014733	10.9291095938603	0.191639035516145	1.30145580347969	0.147249745249713	0.88293489746266	0.963158676632482	FALSE
GY2U014734	1179.08796511398	0.312251934856231	0.209662968903972	1.48930417464061	0.136407288930038	0.380519730974566	FALSE
GY2U014735	1022.83758997782	0.66653103852048	0.403074412683751	1.65361783716952	0.0982051861530945	0.315367797121833	FALSE
GY2U014736	128.104446764562	-0.255682975446299	0.776997669156187	-0.329065305593476	NA	NA	FALSE
GY2U014737	441.822241023691	-0.616900894970216	0.692576588666958	-0.890733104561909	0.373072370484699	0.646719670281908	FALSE
GY2U014738	366.351258067299	-0.0302680296155039	0.279098105628893	-0.108449426940039	0.913639195273061	0.974222635317915	FALSE
GY2U014739	867.612462060727	-0.108729969294728	0.29220260049364	-0.372104728400916	0.70981487596834	0.879368394774859	FALSE
GY2U014740	70.4608793497317	-2.23390651071966	1.2629978945302	-1.76873336083479	0.0769383822006667	0.273116120870538	FALSE
GY2U014741	7898.62930329854	0.462462360594843	0.292758011829578	1.57967448168098	0.114181432468099	0.343586763274255	FALSE
GY2U014742	655.172443509926	1.44692881966929	0.430211981145417	3.36329270936834	0.00077018653298649	0.0123927566017614	TRUE
GY2U014744	416.580969711846	-4.0976333751775	1.35383751343522	-3.02668033239837	0.00247255287312656	0.0283698134880425	TRUE
GY2U014745	1001.55116188528	0.681004089406114	0.223191098664476	3.05121527462826	0.00227917098985628	0.0268334815302996	FALSE
GY2U014746	5257.47005174569	-0.0688147942461697	0.16711436354806	-0.411782642647468	0.680498744734238	0.863807177060846	FALSE
GY2U014747	116.783209134439	0.0339259076049091	0.312375039882652	0.108606333008085	0.913514737457261	0.974150521274797	FALSE
GY2U014748	890.166242482549	1.04781588348333	0.225198820963714	4.65284799893407	3.27381579298283e-06	0.000203332428707651	TRUE
GY2U014749	2496.72472860607	-0.312312430540232	0.139389465322852	-2.24057413389785	0.025053673753695	0.13810830788279	FALSE
GY2U014750	1210.58285029588	0.792427334820354	0.362700668738352	2.18479700513594	0.0289037337432987	0.150395896605327	FALSE
GY2U014751	1227.38150692252	-1.93811422480294	0.345354298226864	-5.61195918149479	2.00048633093363e-08	3.23512610234569e-06	TRUE
GY2U014754	282.492258818902	-2.04336857762577	0.991295833873243	-2.06131056724188	0.0392734207142201	0.184041820088343	FALSE
GY2U014755	13.8659645850174	-0.7691731485424	1.52559024884782	-0.504180692766821	0.614134406673662	0.82520093295361	FALSE
GY2U014757	28.4468253860824	0.697081984620333	1.20307229745847	0.579418199631846	0.562307026810245	0.79157978595559	FALSE
GY2U014758	174.687914790223	-0.653244082579878	0.505472754225445	-1.29234281594637	0.196238450576032	0.465079430357299	FALSE
GY2U014760	164.275919603959	-0.388176467669028	0.355245039603367	-1.09270059928896	0.274525276573973	0.553246213382441	FALSE
GY2U014761	872.275208047338	0.171988071469175	0.267768715314736	0.642300842602245	0.520677867289802	0.763447096149328	FALSE
GY2U014762	151.202991203599	0.918213696828486	0.41143054137755	2.23175871619575	0.0256309142240805	0.139969777518059	FALSE
GY2U014766	6.35932908246499	-0.588481248834051	2.07646111023499	-0.283405861026433	0.776865736042079	0.913251436513051	FALSE
GY2U014769	2105.19096561267	0.41178931093793	0.287640959268909	1.43160873884083	0.152255827272411	0.403074376083699	FALSE
GY2U014774	181.777134305299	1.63464123277806	0.540631172171996	3.02357932157493	0.00249803532587492	0.0286238780455534	TRUE
GY2U014775	2007.42741160429	-0.657222178680749	0.328406827930924	-2.00124395348743	0.0453661063837172	0.200429328770536	FALSE
GY2U014776	2594.92351529524	0.351184861897403	0.241403249514513	1.4547644350425	0.14573448724122	0.39440296683626	FALSE
GY2U014778	6545.90704460414	-1.13953887176035	0.305217424821398	-3.73353150603103	0.000188813562524327	0.004565080520158	TRUE
GY2U014780	9167.26019289008	0.0138212459143989	0.20293886475519	0.0681054658065217	0.945701679377446	0.986323812843038	FALSE
GY2U014783	504.478498929401	-0.411589390844237	0.285609472703793	-1.44109152594914	0.149558827254049	0.399771934631047	FALSE
GY2U014784	391.854173116458	0.111377088328048	0.38280299970348	0.290951451306079	0.771088450146851	0.91085878228109	FALSE
GY2U014785	93.7061770853027	-1.68352086067248	0.768420378014043	-2.1908852352712	0.0284600984505133	0.148920332002045	FALSE
GY2U014786	73.8503281194679	-4.05151317568228	0.905380812255348	-4.47492714760518	7.64373709764848e-06	0.000384249094803197	TRUE
GY2U014787	1757.86082422943	-1.27275760979782	0.681990356838053	-1.86623989186412	0.0620078101871757	0.242505916077841	FALSE
GY2U014789	3.2951042714631	0.496982710674308	2.36899687502332	0.209786140249516	0.833834590843131	0.940677364674758	FALSE
GY2U014790	510.006149122294	-2.58459037325444	1.29338601792123	-1.99831321619548	0.0456827135658317	0.201365662428839	FALSE
GY2U014792	411.374231960034	-3.95777848405428	0.762956205736421	-5.18742550921929	2.1322116868525e-07	2.24235415558439e-05	TRUE
GY2U014793	2058.63220100809	-0.569634926167723	0.186927010729731	-3.04736551418634	0.00230856803075131	0.0270310609174447	FALSE
GY2U014795	404.233301334681	0.500422370902537	0.266343954668006	1.87885762801077	0.0602639357957405	0.238523294253194	FALSE
GY2U014796	2896.52879666124	-0.637852040779053	0.258325840651002	-2.46917628980367	0.0135424483778595	0.091215972531736	FALSE
GY2U014797	2234.34667542011	0.226588550813453	0.211585977618917	1.07090532824229	0.284211999848435	0.562517272994096	FALSE
GY2U014798	2164.13562329118	0.138688095320272	0.132092602183747	1.04993082903575	0.293749916245357	0.572341562204808	FALSE
GY2U014799	211.534981388933	1.30049774942544	0.663348893535038	1.96050338230759	0.0499369830393447	0.212570092689458	FALSE
GY2U014800	5948.56085314602	-0.229463501486994	0.195399464014991	-1.17433025030913	0.240262771183985	0.515666150490758	FALSE
GY2U014801	286.473962442641	0.22002768617931	0.335820149568936	0.65519500977455	0.512342206837164	0.757575270387532	FALSE
GY2U014803	7.09395617904173	-1.36158258650405	2.33877396028374	-0.582177931525652	0.560446836544957	0.790011568576406	FALSE
GY2U014804	2036.24961022133	0.131110573573815	0.254993559350194	0.514172098730364	0.607131673087722	0.82129507102823	FALSE
GY2U014805	260.580321779251	0.191065781737202	0.276252061687899	0.691635677105144	0.489166150721127	0.741208004566566	FALSE
GY2U014806	1338.05967168332	0.0970055546047165	0.143260495027219	0.677127037612746	0.498325355519148	0.748273760013073	FALSE
GY2U014807	1307.67414765432	0.191564523299124	0.241244772918377	0.794067042289608	0.427156403024743	0.691765031657026	FALSE
GY2U014808	926.727710845875	0.41091761073995	0.269671642998911	1.52377019018499	0.127566128617071	0.365553088725148	FALSE
GY2U014809	694.267039946422	-1.5944556294538	0.469055408059651	-3.39929057858986	0.000675608966732332	0.0113653473088573	TRUE
GY2U014810	988.545812521244	0.611026949957529	0.251611626935668	2.42845276030808	0.015163400362241	0.098219611581982	FALSE
GY2U014812	33.3921934357463	-0.281185037006234	0.858712416784924	-0.327449599551628	0.743327857234211	0.896764454128289	FALSE
GY2U014813	52.5622233448202	1.24581629907497	0.881221484888939	1.41373799939976	0.157438843772879	0.410575448565745	FALSE
GY2U014814	1374.39019091339	1.07150315715692	0.349817592166292	3.06303393869216	0.00219105208874565	0.0259923978583239	TRUE
GY2U014815	24.7887971057297	-1.86376075631927	1.98929424844464	-0.936895463190765	0.348812333117643	0.624996447611857	FALSE
GY2U014816	464.394038544332	0.197427267544764	0.453758875411706	0.435092905600212	0.663494992728399	0.855793239271106	FALSE
GY2U014817	711.723303310386	-0.122866057406423	0.265122301959268	-0.463431618156739	0.643055019523664	0.842627208735258	FALSE
GY2U014820	2484.90957005618	0.19121408888268	0.21032125007016	0.909152493240194	0.363269636923449	0.637964154916684	FALSE
GY2U014821	348.939181320342	0.168304682830024	0.207697097155124	0.81033719361191	0.417746404297514	0.683563274386024	FALSE
GY2U014822	63.9611092632427	0.772453194023484	0.465041429162494	1.66104167410335	0.0967050772169161	0.312129247533868	FALSE
GY2U014823	507.869408493768	0.262308405717496	0.20181363215111	1.29975563554146	0.193684735261243	0.461990961310222	FALSE
GY2U014824	509.736270652451	0.390695703600005	0.177161206185318	2.20531182877205	0.0274322203604902	0.14638781348565	FALSE
GY2U014825	42.3628784387596	-0.318679132659006	0.633760244822926	-0.502838629059236	0.615077732166583	0.825521604552453	FALSE
GY2U014826	2138.86544206334	0.0912011499168364	0.266278152929094	0.342503314348593	0.731972150172507	0.891471871989849	FALSE
GY2U014827	1738.94048983071	0.330359442714605	0.160762393230007	2.05495474455864	0.0398833760345133	0.185480421048189	FALSE
GY2U014828	498.393008794515	-0.401483732860805	0.293223695956623	-1.36920630357308	0.170934796162651	0.430716489169509	FALSE
GY2U014829	857.171955688275	0.383279266690531	0.194084538294633	1.97480577308372	0.0482901936548161	0.208158463755798	FALSE
GY2U014830	1610.85971165093	1.21432099149736	0.231743815661108	5.2399283581018	1.60638948683514e-07	1.77656313440825e-05	TRUE
GY2U014831	70.9275569075375	1.85618977349043	0.888098762281822	2.09007134377855	0.0366113914019602	0.176028166690984	FALSE
GY2U014832	345.619751565916	-0.161398098699381	0.340959404771085	-0.473364560240657	0.635953109467371	0.838863798889964	FALSE
GY2U014833	2167.93231600466	-0.106679768664026	0.19615841206995	-0.543844984970539	0.586548149773771	0.807511798146944	FALSE
GY2U014834	619.594557561799	-1.18976035812669	0.397459715834168	-2.99341118289104	0.00275877792656209	0.030621433705781	TRUE
GY2U014835	1235.22665194117	0.600454263439504	0.180535479743022	3.32596265451092	0.000881137335213035	0.0135709399822299	FALSE
GY2U014836	15.4752254725319	-0.00775871427719743	0.936647073288928	-0.00828349812694508	0.993390800318341	1	FALSE
GY2U014837	340.947983747006	-0.131813365706403	0.340178853996366	-0.387482537958726	0.698399009924943	0.873992979130776	FALSE
GY2U014838	118.414458865529	-0.997602132317831	0.541201607412422	-1.84330962557103	0.0652838165642709	0.249352759256847	FALSE
GY2U014839	9.44929671683947	-1.0281671138956	1.59661886086428	-0.643965281318947	0.519597947822019	0.762711767559946	FALSE
GY2U014840	676.389862934239	-0.323472723292662	0.285262922452815	-1.13394590685429	0.256817239017352	0.534396833119137	FALSE
GY2U014841	5277.39601115415	-0.168890756912555	0.188620533378171	-0.89539963591313	0.370573495218273	0.64448318502455	FALSE
GY2U014842	223.671076651072	0.0610500603417242	0.383291594868316	0.159278369677526	0.87344956169173	0.958566835637488	FALSE
GY2U014843	645.869568522753	0.0523355652086413	0.24726574698139	0.211657157724237	0.832374513968315	0.939879404821764	FALSE
GY2U014844	116.941551094468	0.0837423901736145	0.370634249353621	0.225943474785883	0.821245384008047	0.934141310903468	FALSE
GY2U014845	294.92348712101	-0.354633699052435	0.208182114283157	-1.70347822757762	0.088478609114923	0.296703571810758	FALSE
GY2U014846	310.385720520949	-0.127810416512162	0.228598258706625	-0.559104943472861	0.576090101164007	0.800659681705319	FALSE
GY2U014847	409.492821188985	-0.21199997845618	0.37342880758092	-0.5677119015791	0.570230608794583	0.796974569584733	FALSE
GY2U014848	703.146687960384	0.0251736104111162	0.292021622723931	0.0862046110705802	0.931303765251116	0.980373934164494	FALSE
GY2U014849	504.634567830533	0.0706566519917912	0.291065563925366	0.242751670925622	0.808197776779109	0.928110851511407	FALSE
GY2U014850	48.9590400693614	-0.458207693567731	0.501049591076321	-0.914495694095749	0.360456439407444	0.63572316697193	FALSE
GY2U014851	499.380400481015	-5.17986022444453	1.14206658203281	-4.53551509687351	5.74630674223665e-06	0.00031270854023943	TRUE
GY2U014852	118.802541518615	-0.291345984050031	0.374035482066649	-0.77892605920771	0.436023272237914	0.698403189376035	FALSE
GY2U014853	87.1807390314284	-0.890460949219037	0.558688108280002	-1.59384267540693	0.11097127650452	0.33878354796803	FALSE
GY2U014854	465.05073774019	0.472844502949154	0.231207975538956	2.04510463727271	0.0408445432099619	0.188315535154698	FALSE
GY2U014855	7.52778007901389	-1.41842447458166	1.17017985987949	-1.21214227249454	0.225457924547945	0.499650904020799	FALSE
GY2U014858	10.5668145086672	-0.744405854874503	1.61334207932005	-0.461406086419215	0.644507285629372	0.84388511230207	FALSE
GY2U014859	8.6500448223608	0.261132566675975	2.15817159145504	0.120997129102195	0.903693309132974	0.9716040836312	FALSE
GY2U014861	483.346126343029	1.16920056712201	0.438262156403663	2.66781092101668	0.00763472107651025	0.0618099599987168	FALSE
GY2U014862	2483.28404706958	0.0697389872586488	0.223137638144981	0.312537982558266	0.754631701758204	0.902680694717896	FALSE
GY2U014863	329.417476687769	1.6342485604245	0.504654925084116	3.23834858076954	0.00120223819830427	0.0168924321273211	TRUE
GY2U014864	1603.21474618292	-0.0993039630768775	0.165463378839214	-0.600156746305622	0.548401776961807	0.781457142943824	FALSE
GY2U014865	482.001478649165	0.085851505826834	0.344438276250221	0.249250770737414	0.803166808982865	0.925704127844353	FALSE
GY2U014866	97.7556079623463	0.400292480649934	0.344725211324452	1.16119293715707	0.245563446371002	0.522328899080744	FALSE
GY2U014867	407.281230893715	0.111613986503209	0.332844205732667	0.335334022887736	0.737373131419866	0.893479198331755	FALSE
GY2U014868	61.1884756999286	0.217873401729511	1.09988033470184	0.198088278202167	0.842975995758374	0.944340250901193	FALSE
GY2U014869	26.6287906900852	0.54964360363306	1.07452466363578	0.511522557121469	0.608985197451316	0.822690305802202	FALSE
GY2U014870	231.167487492035	-0.0826868753984426	0.427762877656252	-0.193300727383103	0.84672345670249	0.946250309328775	FALSE
GY2U014871	10.5846858253443	-0.915434074816509	1.10097207900363	-0.831478011363349	0.405703645004295	0.673913891283717	FALSE
GY2U014872	510.690867772267	0.417659437820939	0.21944655992283	1.90323985013851	0.0570092554934193	0.230647311226857	FALSE
GY2U014873	3319.7735721572	-0.96180020345206	0.302651162798985	-3.17791676251008	0.00148337330093469	0.0197102174944224	FALSE
GY2U014876	7.80660024478575	-1.37530359244427	1.55651234770613	-0.883580264860148	0.376922836333665	0.650309184480275	FALSE
GY2U014879	1264.29962787321	-0.318440446833079	0.241995656538941	-1.31589323290948	0.188209880377262	0.45485139812446	FALSE
GY2U014880	138.385834203196	-1.05531177118492	0.719104764698006	-1.46753550107279	0.142230439171504	0.389475109948549	FALSE
GY2U014881	1543.59588466935	0.191204622019945	0.198176793697958	0.964818425266085	0.334635765527647	0.613329989378355	FALSE
GY2U014882	66.7086026571789	-0.772575599245251	0.650245211135699	-1.18812962558524	0.234782344160707	0.510965335360247	FALSE
GY2U014883	111.356420443521	-0.483916017250468	0.494736740443844	-0.978128320965876	0.328010862257645	0.60714267210588	FALSE
GY2U014884	19402.5220938467	-0.391193398006677	0.369118853981307	-1.05980335002473	0.289234072447405	0.567953498197285	FALSE
GY2U014885	9565.21979186443	0.18918674060037	0.123163386048397	1.53606316511978	0.124522889265971	0.360691342987036	FALSE
GY2U014886	919.486174517203	-0.354023697426582	0.275469114920797	-1.28516656950225	0.198734083074427	0.468017537032812	FALSE
GY2U014887	152.145987466313	0.974065149850424	0.581645081953458	1.67467271721618	0.0939984632306243	0.307274126110487	FALSE
GY2U014888	78.4413439061946	-4.72383870515992	1.30695647756595	-3.61438103429236	0.000301066017155865	0.00622542058635203	TRUE
GY2U014889	481.246890825234	0.279328883113083	0.275362711567942	1.0144034445425	0.310390281365687	0.589552377082615	FALSE
GY2U014890	2156.16125620892	0.292976582161457	0.161908654123387	1.80951774164082	0.0703706064079525	0.259697345437859	FALSE
GY2U014891	2075.34105277916	0.146707152152203	0.19774172269221	0.74191298707636	0.458140056683061	0.716228228987617	FALSE
GY2U014892	6.41538013109203	-3.63876958858092	1.82504442614778	-1.99379781469839	0.0461741545007454	0.202485893182854	FALSE
GY2U014893	11.0596211981234	0.446190038124505	1.25639187631009	0.355136041976746	0.722487676604101	0.886255012599813	FALSE
GY2U014894	1783.92545221524	-0.113139787138658	0.274301894475853	-0.412464475882859	0.679999013300155	0.863767549906726	FALSE
GY2U014895	1951.79671738421	0.22356682914291	0.151848820856028	1.47229875005009	0.140940220701998	0.387551694461607	FALSE
GY2U014896	913.110906899062	0.137144846920014	0.181635784332135	0.755054117911226	0.450216511429569	0.709811814564837	FALSE
GY2U014899	4.35876142017329	-5.24134277391728	2.33879487557687	-2.24104423549521	0.0250232097853591	0.13810830788279	FALSE
GY2U014900	290.887541760559	-0.00648758835729572	0.330944681161699	-0.0196032410447651	0.98435987835116	1	FALSE
GY2U014903	587.806760251231	-0.541552391075148	0.30464349617324	-1.77765945401042	0.0754598027135194	0.270449216006091	FALSE
GY2U014904	406.104620218222	-0.244771343558297	0.253331796883868	-0.966208531929787	0.333939844447802	0.613088988789465	FALSE
GY2U014905	20.4361061954021	-1.19746794561583	1.36216990953927	-0.879088531636151	0.379353275444045	0.652594709219204	FALSE
GY2U014906	29.5140433295542	-0.790695651772019	1.20770134975548	-0.654711242917885	0.512653685218026	0.757751676841292	FALSE
GY2U014907	110.415320593832	0.0723367437013686	0.815361812334569	0.0887173554207203	0.929306539292753	0.979392483772759	FALSE
GY2U014908	11.4872312702425	-0.640257690201337	1.23838895077543	-0.517008561648125	0.605150182207038	0.820103124625902	FALSE
GY2U014909	63.9046354090408	-0.89300909056604	1.09904302948642	-0.812533328184012	0.416485670677386	0.682608028181638	FALSE
GY2U014910	303.817793212516	-0.205431163501907	0.231462069440531	-0.887537055200692	0.374789825298614	0.648506733952928	FALSE
GY2U014911	2257.05224051154	0.0216399231777062	0.153490162560062	0.140985733657285	0.887881212657647	0.964882702382236	FALSE
GY2U014912	1852.25399962509	-0.270116282884847	0.188467408709555	-1.43322542997935	0.151793424532653	0.402793015996708	FALSE
GY2U014914	91.1596535572175	-0.86910804532827	0.844454674334198	-1.02919442776903	0.303388320246209	0.582551001266735	FALSE
GY2U014915	15.0884516157954	-1.59621615586035	1.35590296523112	-1.17723479982822	0.239101802398963	0.514780594916231	FALSE
GY2U014916	4.09440424357765	-3.72049307461888	2.60440451063771	-1.42853886922039	0.153136815167628	0.404292512798935	FALSE
GY2U014918	6.96788762217504	1.05354773129355	1.88321711832692	0.55944039645813	0.575861198355213	0.800601189148829	FALSE
GY2U014920	3626.85081753933	0.158560606359535	0.288953069710045	0.548741726532426	0.583182706356641	0.805923483864112	FALSE
GY2U014921	79.0123224530772	-0.501605451774652	0.571916955363488	-0.877059942130674	0.38045408090823	0.652892567316936	FALSE
GY2U014922	6.90507384364189	-2.92490743090433	1.79512329391053	-1.6293629751373	0.103236201883646	0.325158578459475	FALSE
GY2U014923	527.343475764843	-0.58498699906568	0.256040210740892	-2.28474659262672	0.0223276908958399	0.128178592544035	FALSE
GY2U014924	115.807964732203	-0.263858793886518	0.614046305510502	-0.429705042630543	0.667410214808486	0.85682757314487	FALSE
GY2U014925	716.206627336996	-0.942401338822347	0.305308111393201	-3.08672224436462	0.00202376600064168	0.0246387761242896	FALSE
GY2U014926	299.499620811806	-0.623182612067444	0.577658896735978	-1.07880726080511	0.280673657401157	0.559126638026705	FALSE
GY2U014927	5296.18368858405	0.134092075676916	0.223144563185353	0.600920200621395	0.547893137880812	0.780984378629455	FALSE
GY2U014929	313.220169961781	-0.107417711540584	0.305591172091767	-0.351507901243714	0.725207345876382	0.887725300926311	FALSE
GY2U014930	841.305450023419	0.0330493947765368	0.183076786992336	0.180522038427079	0.856742754435528	0.950876289837087	FALSE
GY2U014931	258.06094187753	-0.599173028267857	0.32622175260877	-1.83670470615867	0.0662535001464758	0.251431813042038	FALSE
GY2U014932	4108.60840029804	0.851367920097998	0.403512426816033	2.10989269107727	0.0348675999582252	0.170576597740838	FALSE
GY2U014933	5.98445850896974	-0.356983500871135	2.2737498366757	-0.157002100720568	0.875243192500142	0.959056213960434	FALSE
GY2U014934	487.171324249187	0.212120434107948	0.337026131851725	0.629388685507837	0.529094623494113	0.768608743260108	FALSE
GY2U014935	351.322347936495	0.264689104263312	0.325893307766606	0.812195580440924	0.416679415110798	0.682795003711815	FALSE
GY2U014936	456.479125828058	-0.0855165811758396	0.367134432518166	-0.232929885081286	0.815815851687791	0.932127929722863	FALSE
GY2U014937	300.481485597916	-0.323680655441222	0.277811449340531	-1.165109127826	0.243974822543941	0.52024087673196	FALSE
GY2U014938	933.379829534161	-0.0956622227171876	0.204804563253868	-0.467090289382901	0.640435281396469	0.841252229402167	FALSE
GY2U014939	404.417603537883	0.18670070640954	0.254616605011798	0.733262099700407	0.463398586241089	0.720571350267122	FALSE
GY2U014940	3029.27064529084	0.655751674363402	0.261384186651018	2.50876567081281	0.0121153824917352	0.0843207010447928	FALSE
GY2U014943	753.477417457658	0.000282095724939365	0.204390052585315	0.00138018323969859	0.998898773451588	1	FALSE
GY2U014944	1061.58607775288	0.0386856169532527	0.18430083881946	0.209904725345004	0.833742034099397	0.940634852476758	FALSE
GY2U014945	2.78486686059684	0.563129469810295	2.56968216939556	0.219143626599843	0.826538167495368	0.936668451032762	FALSE
GY2U014947	210.414866346768	-0.211975485405847	0.269745273937816	-0.785835771323701	0.431963706923709	0.695160470347286	FALSE
GY2U014951	709.766155056429	0.0323841756039109	0.308619115141645	0.104932500986038	0.916429369264724	0.975322789021406	FALSE
GY2U014952	616.576697884829	-0.102963030639307	0.273793159403924	-0.376061370062963	0.706871272139514	0.87784175804467	FALSE
GY2U014953	71.6205674790978	-1.894725691395	0.960724949492098	-1.97218328970916	0.0485886865541841	0.208958169822334	FALSE
GY2U014954	504.929231100651	0.324689125427963	0.282820051278919	1.14804139225529	0.250951476683241	0.52802383862822	FALSE
GY2U014955	78.9330726169491	-3.20840336932897	1.32675712390822	-2.41822961528784	0.0155962317112211	0.100394518961229	FALSE
GY2U014956	1857.82079066513	-0.163651851712289	0.236914982823732	-0.690761933929893	0.489715161030074	0.741646549198474	FALSE
GY2U014960	541.423289908761	-0.23248626764447	0.236120858518542	-0.984607074119259	0.324817113515418	0.60337511407975	FALSE
GY2U014961	568.454455641304	-0.0250971966420435	0.413969290655091	-0.0606257449733242	0.951657269708354	0.988961799803281	FALSE
GY2U014962	1562.44892845622	-0.114677020441523	0.132523419880269	-0.865333995644928	0.386855496947656	0.658015174506521	FALSE
GY2U014963	795.539127305606	0.357980893783367	0.188758863047908	1.89649846371722	0.0578941629451274	0.232853529142509	FALSE
GY2U014964	74.5111678371166	1.13493192176869	0.823377034270038	1.37838666191955	0.168083939265702	0.426575339238541	FALSE
GY2U014965	2129.33422954315	0.269214980351786	0.220248731990415	1.22232249838107	0.221585694475208	0.495306676920008	FALSE
GY2U014966	1427.39498063919	0.572318358694674	0.119717008549976	4.78059354829065	1.74778405731656e-06	0.000128585898328414	FALSE
GY2U014967	1681.68560684519	0.409451044542913	0.207817614561855	1.97024225018734	0.0488106134773379	0.209597078213559	FALSE
GY2U014968	100.469512724518	-1.59847647827932	0.993903153704593	-1.60828192598171	0.107773447267566	0.333535373363533	FALSE
GY2U014969	129.362533020529	-0.491689250320852	0.639849109469978	-0.768445627326332	0.44222248187666	0.703795170766847	FALSE
GY2U014970	8.71829151257742	-2.52563328417069	1.80146739243429	-1.40198667751507	0.160919225053289	0.416199670271268	FALSE
GY2U014972	95.619783081366	-0.217513451219064	0.539478148950833	-0.403192328812724	0.686806742581852	0.867593307394113	FALSE
GY2U014973	314.969532177597	-0.371866267560875	0.631758877989601	-0.588620564770275	0.556115835445242	0.786805682667741	FALSE
GY2U014975	984.885655217025	-0.201958770142156	0.186335194631639	-1.08384661599438	0.278432812488567	0.556800661651774	FALSE
GY2U014976	10.129178187022	1.72703289780709	1.15156696179303	1.4997242497458	0.133685846331133	0.375691846211527	FALSE
GY2U014977	365.657543757101	0.0772326521210655	0.670430356806754	0.115198620314454	0.908287692227033	0.972975870630635	FALSE
GY2U014978	44.1355337708618	-2.31646297653693	0.603974474909737	-3.83536568641104	0.000125377608752265	0.00336341622727907	TRUE
GY2U014979	5.10644357734155	-1.73459311003335	2.33572927271901	-0.74263448692156	0.457703003166572	0.716200879349528	FALSE
GY2U014980	3.90047698413032	3.25927872753756	2.20633634222808	1.47723566219562	0.139612477383067	0.38619179192991	FALSE
GY2U014983	908.68063131881	0.102910393098703	0.187856490422338	0.547813881050055	0.5838197062958	0.806029499484016	FALSE
GY2U014984	463.954823347026	0.418400333384026	0.180721750381602	2.31516313061684	0.0206040061572001	0.121205859144381	FALSE
GY2U014985	86.7480306695254	-0.567520775711309	0.442456516032786	-1.28265887188167	0.199611614887247	0.469066080958293	FALSE
GY2U014986	1076.17459285101	-0.616894188410746	0.243018267995224	-2.53846837729445	0.0111338864413059	0.0799234009115852	FALSE
GY2U014996	7.95924360993847	-1.62112971503376	1.55102992784142	-1.04519563802995	0.295932559051973	0.575085427205927	FALSE
GY2U015000	18.0753221650871	-0.724773396404593	1.75979003743485	-0.411852198834502	0.680447758956515	0.863807177060846	FALSE
GY2U015005	6459.60564408054	-0.47189530363675	0.351781572517186	-1.34144406786315	0.179776317971389	0.44341376153461	FALSE
GY2U015006	10607.0568076362	0.260420292573263	0.389028215512718	0.669412351569522	0.50323247468376	0.751822475250917	FALSE
GY2U015007	426.290632816627	0.0749438264786864	0.282052859781353	0.265708443930626	0.790463759773958	0.91944668758811	FALSE
GY2U015008	10.6821017524572	-3.99064749182618	1.98552168288938	-2.00987353913904	0.0444445749822375	0.197785387850396	FALSE
GY2U015009	11.0131588641366	3.86335992769824	1.73620471659779	2.22517534410847	0.0260694693530383	0.141803302608251	FALSE
GY2U015010	5.11188309365611	-0.161272511905885	2.36285398365118	-0.0682532704186318	0.94558402213807	0.986321121302835	FALSE
GY2U015011	7.7106512145092	-2.75755115360196	2.91997281666719	-0.944375624958515	0.344977732899321	0.621765145343304	FALSE
GY2U015013	4.02007432166609	-0.380676459771533	2.4010776710944	-0.158544000618698	0.874028151599715	0.958763075108615	FALSE
GY2U015015	586.200603317482	-0.482693395858241	0.409418134445759	-1.17897414708236	0.238408470509448	0.51419199817224	FALSE
GY2U015018	258.210011234207	-0.304531246535898	0.433564201913979	-0.702390200093868	0.482435855154887	0.735626706018954	FALSE
GY2U015020	447.580492319244	0.0495184212673698	0.291492030529803	0.169879159911739	0.865105170866691	0.954955761023762	FALSE
GY2U015023	28.0836022400887	-3.83672845207591	1.71002727266127	-2.24366506512198	0.0248539594641894	0.137567508277408	FALSE
GY2U015024	92.343961390648	-1.30378255604858	0.387922329087821	-3.36093712139323	0.000776785072401121	0.0124329128955182	TRUE
GY2U015025	678.350444385618	-0.14370025207267	0.247221195128067	-0.581261861460663	0.561063980590078	0.790479062651033	FALSE
GY2U015026	1849.27433277965	0.335194653950706	0.192909637666176	1.73757339449649	0.0822860112063318	0.284876169510178	FALSE
GY2U015027	8.03135908389094	1.54423131672188	1.30128878707459	1.18669378546898	0.235348427215363	0.511582898722515	FALSE
GY2U015028	73.4587630600508	-0.00581152873044812	0.985933936805102	-0.00589444030020941	0.995296944324066	1	FALSE
GY2U015029	65.3196019767334	-0.118891793678372	0.714018961802325	-0.166510695147739	0.867755067153172	0.9562263667485	FALSE
GY2U015030	46.4651029192257	-0.315365814294472	0.825475008524316	-0.382041625776466	0.702430489279246	0.875788992740135	FALSE
GY2U015031	117.694339748328	-0.108063171404358	0.773039916650449	-0.139789898395663	0.888825994837491	0.965228806637698	FALSE
GY2U015032	806.176870015072	1.21391324650623	0.313361076199535	3.87384821761736	0.000107130149710032	0.00305561568440828	TRUE
GY2U015033	1230.64869599462	1.23197156636589	0.406969399732217	3.02718476420221	0.0024684302853684	0.0283414815484161	TRUE
GY2U015034	71.5977539240938	-0.31547458671336	0.482718468845169	-0.653537428282131	0.513409868201133	0.758303632664468	FALSE
GY2U015036	7027.02546575942	-0.255663517220221	0.132499332281996	-1.92954570273679	0.0536631520705002	0.222758521981322	FALSE
GY2U015037	1183.29642224203	0.903339268392671	0.27567269249036	3.27685437477366	0.00104970494039343	0.0153271227327293	FALSE
GY2U015038	252.353797111352	-0.111133766081446	0.2684059410432	-0.414051066267415	0.678836708571333	0.863506030436966	FALSE
GY2U015050	16.9539175066414	-0.353436052170943	1.59965123132539	-0.220945694442471	0.825134717483695	0.93597533927379	FALSE
GY2U015051	12.999523123985	0.459690519014817	1.73465225683326	0.265004422185469	0.791006055164274	0.919694858559952	FALSE
GY2U015053	196.153580733683	-0.109594296978932	0.446571683875118	-0.245412552869294	0.806137010370023	0.926888831235658	FALSE
GY2U015055	10.5524739654566	-4.93474859876052	2.21534138531076	-2.22753415409531	0.0259115958090304	0.14118772261869	FALSE
GY2U015056	281.957485884874	-0.243717797575588	0.360476793155079	-0.676098440186521	0.498978146936	0.748679357346314	FALSE
GY2U015057	426.960714245908	-0.161660100129779	0.506891122062286	-0.318924702157073	0.74978361206984	0.900244496610015	FALSE
GY2U015058	452.156242515622	-0.140725332270922	0.554860865429077	-0.253622738669988	0.799787027977657	0.924034695428179	FALSE
GY2U015059	328.126885015211	-0.0341989007448568	0.282667164322663	-0.120986464157609	0.903701756470415	0.9716040836312	FALSE
GY2U015060	26.1038624386179	-0.623922951947678	1.2884614925434	-0.484238726231595	0.628216455991393	0.832960404576115	FALSE
GY2U015061	20.2807146914688	0.245469489644582	2.06274913652015	0.119001135571283	0.905274456119836	0.972328229101148	FALSE
GY2U015063	67.1628818192389	-0.748789807196734	0.441444057148245	-1.6962280838799	0.0898426938762578	0.299103410065413	FALSE
GY2U015064	18.5810554759527	-2.40204135802405	1.28573797737691	-1.86821996416763	0.0617314171524853	0.241984896599109	FALSE
GY2U015065	13.2075271954188	-0.974595605958893	1.39415227471472	-0.699059653407171	0.484514751524403	0.737615619061395	FALSE
GY2U015066	929.691607931033	-0.125658616072962	0.28693892285222	-0.43792809572119	0.661438408089412	0.853857759731057	FALSE
GY2U015067	36.3380830102903	-3.90263025611525	0.857281150144857	-4.5523341501861	5.30539812154824e-06	0.000290559535461917	TRUE
GY2U015068	255.41988898857	-1.55047551781957	0.669335685860264	-2.31643934511996	0.0205342925996022	0.120876899880251	FALSE
GY2U015069	174.312743168833	-0.13965488357363	0.543092419049252	-0.257147547406596	0.79706487377405	0.923382176538134	FALSE
GY2U015070	40.3948290613062	-1.14179692933254	1.06664671889729	-1.07045463985765	0.28441471605263	0.56265863388046	FALSE
GY2U015071	4.01500943295772	0.728197523059996	2.10156635338558	0.346502275260967	0.728965274588283	0.889792678240638	FALSE
GY2U015072	67.565230984001	0.393697599133112	0.862167119773698	0.456637222765408	0.647931819987159	0.846518209648973	FALSE
GY2U015077	40.8030276211721	-5.89074774446773	1.59424837326467	-3.69500000329609	0.000219886784462867	0.00499244935001651	TRUE
GY2U015078	5725.87526627282	0.578695902666963	0.261436902662629	2.21352034381213	0.0268617922571497	0.144709252945336	FALSE
GY2U015080	1536.89271296132	-1.35693092253068	1.0275905912937	-1.3204976125972	0.186668932596431	0.452471555792989	FALSE
GY2U015081	760.293773952476	-0.222607381211752	0.263377186504185	-0.845203732967259	0.397997098466056	0.666972945733223	FALSE
GY2U015083	27.8506254025238	0.690858794176107	0.857090059643922	0.806051576963948	0.420213110525884	0.685897271056438	FALSE
GY2U015084	250.194524285038	1.92024030892935	0.572118164523212	3.35637011373276	0.000789728058286661	0.0125813367798791	TRUE
GY2U015085	928.487246491046	-0.508540516914162	0.359882785004656	-1.41307263949173	0.157634367057758	0.410788738234128	FALSE
GY2U015086	437.563237707406	0.152211237604276	0.352217667418705	0.432151057951707	0.665631627765329	0.856608297364234	FALSE
GY2U015087	4.97852269639393	-1.45090818692101	2.1875945999396	-0.663243631594753	0.507174531518912	0.753966335902974	FALSE
GY2U015088	172.631601730646	0.0755930646874754	0.40375966083748	0.187222924971454	0.851485851106676	0.948578852439801	FALSE
GY2U015090	407.618970263733	-0.349830482630085	0.293011931444295	-1.19391207349723	0.232512364195306	0.508337369204091	FALSE
GY2U015092	16.2539166744238	-2.04935201613141	1.15561197437833	-1.77339112225267	0.0761639190532232	0.271943740972787	FALSE
GY2U015093	250.598675004864	-0.165569952384111	0.461484231336951	-0.358777052694616	0.719761880619583	0.884604097600365	FALSE
GY2U015094	397.877069416324	-0.0579000429211085	0.168861290629233	-0.342885232638894	0.731684801706813	0.891248551897831	FALSE
GY2U015095	1328.25377579447	-0.214878492577685	0.310161110800226	-0.692796372902107	0.48843734876154	0.740692943424479	FALSE
GY2U015096	1080.19468190341	-0.382581528081727	0.237222854794786	-1.61275155554757	0.10679849481729	0.331447922204999	FALSE
GY2U015098	3423.97129371527	0.637822733176986	0.261765346951547	2.43662020433533	0.0148252411806831	0.0968868792677352	FALSE
GY2U015099	332.19249034534	-0.328285348243672	0.307377936484008	-1.06801858324256	0.285512129289527	0.564308649865223	FALSE
GY2U015100	53.1659136972147	-2.01770000328162	1.29553374814868	-1.5574275901071	0.11936899987479	0.353362079439723	FALSE
GY2U015101	1134.09931144049	0.0722624298809847	0.208618547622008	0.346385451843503	0.729053056943415	0.889792678240638	FALSE
GY2U015103	1484.93681933487	0.110152639635047	0.168035650018521	0.655531368628654	0.512125696823688	0.757385790264142	FALSE
GY2U015104	1288.96662203797	0.0514552908630147	0.179529284933187	0.28661224202037	0.774409239760378	0.912428564710454	FALSE
GY2U015105	1180.32297217957	0.0308025759782962	0.160184087172274	0.192294856012563	0.847511247518517	0.946945496347439	FALSE
GY2U015106	297.116232834058	0.369450026235088	0.36782696541236	1.00441256616656	0.315179795532121	0.594303383017448	FALSE
GY2U015107	152.446199344413	0.255800081238172	0.639522932284056	0.399985783659988	0.689166987716185	0.869076244500807	FALSE
GY2U015108	201.817448853755	-0.329471101333033	0.338439479867881	-0.973500790929151	0.330304467307456	0.609546687327421	FALSE
GY2U015109	1498.32957142367	0.34500449895167	0.544944875185278	0.63309981369101	0.526668463947321	0.767496673635959	FALSE
GY2U015112	5.37845525048807	-3.35422762584792	1.84189115830147	-1.82107808636265	0.06859498783657	0.2564708667179	FALSE
GY2U015113	492.804313303377	0.198552559049261	0.440969099752416	0.450264109573074	0.652520014649998	0.848736481609399	FALSE
GY2U015114	511.560419395924	-0.485209272782385	0.388674911385687	-1.24836787394519	0.211896368328599	0.484373767321227	FALSE
GY2U015115	1258.0199160068	-2.22149991726421	1.03057043488155	-2.15560221996815	0.0311147390678806	0.157614910491019	FALSE
GY2U015117	189.404458120904	5.52253776318146	1.16060723523012	4.75831753891013	1.95213237993635e-06	0.0001382787324664	TRUE
GY2U015118	99.5977834340787	0.998664127248603	0.580334480093524	1.72084230991697	0.0852794424505302	0.290243134499283	FALSE
GY2U015119	16.279523464291	-2.22845997786387	1.8502162938621	-1.20443214409934	0.228422594282597	0.503487532108215	FALSE
GY2U015120	427.533688611653	-0.0260953999865263	0.366216464738026	-0.0712567634150305	0.943193405511035	0.985386479599595	FALSE
GY2U015122	1263.18216417075	0.0886753925655149	0.191177322117086	0.463838448951628	0.642763494081715	0.842553243367893	FALSE
GY2U015123	35.0516873640544	0.750857331325002	0.776892267499396	0.966488357184718	0.333799870081529	0.613088988789465	FALSE
GY2U015124	97.4033218715528	-2.23119431583628	1.21396137091672	-1.83794506916756	0.0660705000293091	0.251126499224482	FALSE
GY2U015126	57.995196433164	-1.4004317654542	1.37569578082526	-1.01798070836134	0.308687124160063	0.587859294521612	FALSE
GY2U015127	90.4615780704773	-0.272397449548521	0.542195788152671	-0.502396838006827	0.615388402828581	0.825557677916123	FALSE
GY2U015128	238.899906692685	-0.217293236545234	0.35726483439485	-0.60821333539108	0.543045991213452	0.77838024426959	FALSE
GY2U015129	70.1800771576661	-0.0535286834639217	0.470796905691359	-0.11369803585543	0.90947716958591	0.973356910847329	FALSE
GY2U015130	202.069169456481	-0.391243631629036	0.350151328395798	-1.11735583989214	0.26384220874745	0.542495279159024	FALSE
GY2U015131	47.8477911067781	-1.26338061589524	0.607298535414883	-2.08032877114078	0.0374953875822037	0.178689445074822	FALSE
GY2U015133	67.4409498528433	-0.332048521547454	0.842788716332803	-0.393987858537411	0.693590003259498	0.870884854357998	FALSE
GY2U015134	122.722639188912	-1.60372975217328	0.961328969049321	-1.66824240588448	0.0952676159191756	0.309906846743172	FALSE
GY2U015135	413.439918754486	-0.0460020456185146	0.274161092988177	-0.167792027370194	0.866746894812885	0.955975760576661	FALSE
GY2U015136	48.6067272954929	0.215981974603506	0.873247670784247	0.247331864520791	0.804651400347493	0.925975718632971	FALSE
GY2U015137	96.6081594965997	-2.14207287328192	1.11475042457839	-1.92157170434994	0.0546596718480182	0.224856274254554	FALSE
GY2U015138	607.388137192758	-0.447633233989926	0.220545449364271	-2.02966434029921	0.0423906699826644	0.192556520511745	FALSE
GY2U015139	2.28427328433009	-2.85953058790436	2.64774250808567	-1.07998817074241	0.280147447862367	0.558608586566498	FALSE
GY2U015140	150.212474877374	-0.79113204974076	0.478420838738668	-1.65363208640021	0.0982022891586285	0.315367797121833	FALSE
GY2U015141	216.476867523803	-0.309936886943751	0.406358306696641	-0.762718226343846	0.445631458328274	0.706596471988092	FALSE
GY2U015143	1133.06372199801	-0.151282622286707	0.236024097416155	-0.6409626133215	0.5215469736861	0.764061275137649	FALSE
GY2U015144	901.113134785872	-0.329289913032755	0.184009413883958	-1.78952753602278	0.0735298969330085	0.266536158432149	FALSE
GY2U015145	19.7309751776059	0.456475689983252	1.02010916639255	0.447477294609068	0.6545304781432	0.849803942765336	FALSE
GY2U015146	71.638840135854	-0.0659782763566336	0.660292100236839	-0.0999228619166699	0.920405565999451	0.976223667296899	FALSE
GY2U015147	23.6666400067464	-0.839405201025852	1.32160083753919	-0.635142758072717	0.525335312388321	0.766604062736068	FALSE
GY2U015148	53.2072805382936	-0.270034415131072	0.752747823352356	-0.358731578828719	0.719795902168067	0.884604097600365	FALSE
GY2U015149	220.481758920129	-0.431512584673045	0.36434894104545	-1.18433879191436	0.236278978858749	0.51256632376699	FALSE
GY2U015150	776.969065208004	-0.0653101334931512	0.230833360872896	-0.282931952496732	0.777229000335948	0.91341883853732	FALSE
GY2U015152	36.3624241316429	1.51292358351732	1.15347323401937	1.31162435234446	0.189646912191348	0.456510002313236	FALSE
GY2U015153	3.9057018926015	-3.98305501430073	2.17447886133083	-1.83172855120928	0.0669918727201528	0.253169021642165	FALSE
GY2U015154	33.4965683600081	0.0814087716875164	1.07914315874135	0.0754383429372494	0.939865952857925	0.984319022802738	FALSE
GY2U015155	753.700485194817	-0.15657526965209	0.218267612938664	-0.717354570126213	0.473155343676942	0.72821232728588	FALSE
GY2U015156	183.266031957365	-0.762960051063659	0.45003657952255	-1.69532897053189	0.0900130319979282	0.299393288839478	FALSE
GY2U015157	38.2491310361622	-1.84460377051146	0.789675640693426	-2.33590055898355	0.0194964248328595	0.116758685101466	FALSE
GY2U015158	697.938292894082	0.10925398430055	0.37253854528071	0.293268940045457	0.769316592668801	0.91037769901732	FALSE
GY2U015159	38.0752891884315	-1.35206323542695	1.31440671592636	-1.02864906200213	0.303644614284139	0.58274473556412	FALSE
GY2U015160	151.900986097717	-4.46978837076532	0.987228802627665	-4.52761138944516	5.96541573336032e-06	0.000318564350471223	TRUE
GY2U015161	548.44955881242	-0.397040677228315	0.219546351181291	-1.80845946695082	0.0705350198228225	0.260135823967905	FALSE
GY2U015162	18.8204401794987	-2.83762772600663	1.67601306308179	-1.6930821056901	0.0904398398675648	0.300333152849631	FALSE
GY2U015163	776.064047379474	-0.229622688609957	0.377820741628567	-0.607755645230557	0.543349550981794	0.77838024426959	FALSE
GY2U015165	312.698270973684	0.373426555210032	0.278661151704921	1.34007396770347	0.180221298472404	0.443936413049856	FALSE
GY2U015166	1529.06366113459	-0.60226848624329	0.411241088380175	-1.4645143767505	0.143053457817774	0.39091433564445	FALSE
GY2U015167	432.589411456084	-0.316366950940358	0.401144675019482	-0.788660477482328	0.430310473434264	0.693660159451772	FALSE
GY2U015168	155.492122942308	1.14848530217909	0.418162782362945	2.74650291852674	0.0060234350088863	0.0523068505178972	FALSE
GY2U015171	1585.27266139815	-0.0361424444839148	0.171232330443045	-0.211072549152372	0.832830660271545	0.940039716756096	FALSE
GY2U015172	549.973457057477	0.401601505133115	0.296698002854516	1.35356996430488	0.175873614801921	0.438689258260362	FALSE
GY2U015173	5194.16022456492	-0.491382966198766	0.280492647067174	-1.7518568537773	0.0797984252003147	0.279674580301785	FALSE
GY2U015174	13.7470604135433	-0.595240108670537	1.55425137260508	-0.382975443459223	0.701737971822867	0.875480620623915	FALSE
GY2U015175	11.3785181891019	2.56121727815844	1.86753917410786	1.37143965367257	0.170237943276805	0.429718572176556	FALSE
GY2U015176	1011.8351296038	0.50897775349608	0.193707934091094	2.62755243291545	0.00860015867564469	0.0671023759753761	FALSE
GY2U015177	171.105620390433	-0.683647822583221	0.352650853431732	-1.93859681872446	0.0525504512348843	0.219230916297977	FALSE
GY2U015178	187.483863986667	-0.0106600862749998	0.712364778914643	-0.0149643645931533	0.988060610132883	1	FALSE
GY2U015180	111.777793748044	-0.212846191438752	0.720904275915877	-0.295248895795965	0.767803752426826	0.909584790884633	FALSE
GY2U015182	90.110993058491	-0.377445359184123	0.887545038441186	-0.425268964206073	0.670640615415973	0.85853261046668	FALSE
GY2U015183	6217.99660216495	0.548769999233445	0.298993371072144	1.83539185924303	0.0664476490571941	0.251889783312345	FALSE
GY2U015184	937.711465551421	0.247806765556091	0.192425630210918	1.28780539933516	0.19781371230774	0.466969951559886	FALSE
GY2U015185	213.411802949193	-1.78196729504358	0.78274612745018	-2.27655843006007	0.0228126076553206	0.130047795286833	FALSE
GY2U015187	513.773203250748	-0.185461609863534	0.178911261202301	-1.0366122770429	0.299916589329346	0.579678675643663	FALSE
GY2U015188	279.583463633592	0.213581907662515	0.220103811778799	0.97036896333791	0.331862613304679	0.611369880536171	FALSE
GY2U015189	909.117583544069	-0.365522184310309	0.187775355126261	-1.94659295978714	0.0515835533191333	0.216673675813914	FALSE
GY2U015191	126.231286163765	-1.29419091135945	0.956511773415448	-1.35303186780257	0.176045449831997	0.43894852378474	FALSE
GY2U015192	65.6824229215368	-1.21081134224354	1.18106404458063	-1.02518686247321	0.30527502590833	0.58448547222987	FALSE
GY2U015193	1383.6639697653	0.406452717853772	0.350989305324651	1.1580202350548	0.246855778835411	0.523907609359492	FALSE
GY2U015194	101.42134958148	-0.109401638328835	0.57605078222865	-0.189916656141976	0.849374440289903	0.947458873613456	FALSE
GY2U015195	3283.12483488013	0.51674641429955	0.143516106447047	3.60061617537132	0.000317463938306136	0.00646314350409001	FALSE
GY2U015196	365.617931055447	-0.194779301644387	0.314500906337956	-0.619328268119778	0.535700125731376	0.773367993539435	FALSE
GY2U015199	419.316484079173	0.263877114093984	0.332405742014702	0.793840420729894	0.427288337957991	0.691806174254452	FALSE
GY2U015200	1045.89982779124	-0.0677142249153011	0.146058997042261	-0.463608721725706	0.642928104485822	0.842589722255043	FALSE
GY2U015201	496.193783225006	0.488238144292858	0.204725670414236	2.38484086194452	0.0170865108381898	0.106896703937317	FALSE
GY2U015202	25.7092290644749	-0.116770569990714	0.996237737252788	-0.117211550641234	0.906692413926219	0.972365691342461	FALSE
GY2U015203	27.4595702639672	-0.813233016648836	1.02639990178142	-0.792315953301817	0.428176471846188	0.692638868475333	FALSE
GY2U015204	417.30295959983	-0.160468571085521	0.306113432461664	-0.524212772353978	0.600130558294924	0.816665028434941	FALSE
GY2U015205	788.806480837249	-0.223086695002558	0.268850722074126	-0.829779043483654	0.406663721487078	0.674898781463017	FALSE
GY2U015206	1112.83727983525	0.0543980444605284	0.264703610948246	0.205505486931813	0.837177211633566	0.942286534815848	FALSE
GY2U015207	1424.36452920617	0.00405336202154052	0.24399055506415	0.0166127824926453	0.986745527011556	1	FALSE
GY2U015208	160.628426865354	-1.5014165780974	0.414572290228382	-3.62160379139254	0.000292782294978341	0.00608348375820452	TRUE
GY2U015209	1332.01927855226	0.00706297522140903	0.224953881223891	0.0313974365900335	0.97495258544976	0.998982823808644	FALSE
GY2U015210	71.6403403531846	-0.276421963456465	0.529923315530932	-0.521626347350875	0.601930515026013	0.818068095502728	FALSE
GY2U015211	78.8334898753829	-0.837086571159072	0.754724764227554	-1.10912826878791	0.267374851445795	0.546025697341412	FALSE
GY2U015212	466.033146244167	0.466385997979344	0.253498368782672	1.83979881298244	0.0657977797812506	0.250631450815289	FALSE
GY2U015213	460.807149949635	-0.113645227825988	0.170769762724747	-0.665487999823278	0.505738416404754	0.753234599248782	FALSE
GY2U015214	896.496336397693	0.0801407010326299	0.267739297568621	0.299323639676354	0.764693119100171	0.908033350485947	FALSE
GY2U015215	228.339944291444	-0.645288507550259	0.282589233280538	-2.28348582166135	0.0224017670884155	0.128474771304657	FALSE
GY2U015216	1914.19392377853	-0.306535201567053	0.17161893236938	-1.78613861148657	0.074076817760619	0.268008613350049	FALSE
GY2U015217	4548.40821519091	0.213404769406494	0.144633855932096	1.47548281853652	0.140082784156513	0.386682622546045	FALSE
GY2U015218	8.11179701304738	-1.31649553827118	1.79649948390094	-0.73281153157502	0.463673387033584	0.720802502995348	FALSE
GY2U015220	1047.12206330667	-0.255575964481192	0.209709892364019	-1.2187120101972	0.222953517883684	0.496669162256286	FALSE
GY2U015221	1419.9290072437	0.254466937023765	0.252151932318149	1.0091809913346	0.312887841184846	0.592717433289792	FALSE
GY2U015222	6379.52805957636	0.871410062536956	0.291009868446843	2.99443474954228	0.00274953858932901	0.030605578245635	FALSE
GY2U015223	37.7297515584633	2.99594352983335	1.71843750374311	1.74341139745121	0.0812617788437132	0.282535470631873	FALSE
GY2U015224	1154.26042402914	-0.290269008797635	0.239935147732504	-1.20978110769017	0.22636289743636	0.500589984844179	FALSE
GY2U015225	220.512608645618	-0.742478569017632	0.291538000002152	-2.54676429491919	0.0108726843974136	0.0787069141022574	FALSE
GY2U015226	2528.55921168111	-0.993414459164122	0.473408694973137	-2.09842884111052	0.0358672797633165	0.173928404442085	FALSE
GY2U015227	18079.7049714234	0.198349285491397	0.276906513733352	0.716304151957933	0.473803563633541	0.728686586022444	FALSE
GY2U015228	779.420441173787	0.886378098133333	0.205887334639167	4.3051608768785	1.66864427974276e-05	0.000724149373249375	FALSE
GY2U015229	996.524925657845	0.614831331221975	0.214053428061482	2.87232648778406	0.00407461766048903	0.0400269890751306	FALSE
GY2U015230	235.953117190315	0.28126327265908	0.284485474820024	0.988673579334823	0.322822873519969	0.60189576874911	FALSE
GY2U015231	339.918311629107	0.245686791538221	0.238571044606771	1.0298265321476	0.303091443436494	0.58242328295406	FALSE
GY2U015232	716.731334205333	0.168996019504781	0.166758275786663	1.0134190864445	0.310860026543552	0.590183029683195	FALSE
GY2U015233	572.388195574602	0.102843845505404	0.26090512614821	0.394181007570478	0.693447406688866	0.870884854357998	FALSE
GY2U015234	45.0474398201127	0.368240284339586	0.983471970080431	0.37442885566883	0.708085277980453	0.878355730164334	FALSE
GY2U015235	6375.66492550906	1.28912841981968	0.408345632333892	3.15695410393321	0.00159426437250534	0.0206880241283016	TRUE
GY2U015236	81.6789049566506	0.241552123244183	0.488343200834006	0.494635991310319	0.620857091694204	0.827938704842011	FALSE
GY2U015237	848.340840707377	-0.459679677572378	0.229833351319771	-2.00005645365549	0.0454941682656421	0.200736430478671	FALSE
GY2U015238	1811.30290919297	-0.255021273861801	0.357487392701644	-0.713371377755523	0.47561597962821	0.730483732589184	FALSE
GY2U015239	473.619450149348	0.196126557865439	0.312791049650541	0.627021003588679	0.530645467380983	0.769923677045282	FALSE
GY2U015240	736.665536568169	0.222206813747724	0.199427143515541	1.11422552532528	0.265182447569884	0.543963715041942	FALSE
GY2U015241	1083.14114025205	-0.033360702814879	0.147862834845147	-0.225619256183049	0.821497562722145	0.934144314863593	FALSE
GY2U015242	44.1589309494693	-2.86579684982521	1.57249680060771	-1.82245003533087	0.0683867284622165	0.256122770100659	FALSE
GY2U015243	532.386027329946	-0.0399298477491587	0.31082483481062	-0.128464148540406	0.89778166841908	0.969129304788405	FALSE
GY2U015244	35571.2003017474	0.743277762590735	0.257724341541684	2.88400295503526	0.00392655068738332	0.0389744828506803	FALSE
GY2U015245	124.446614643569	-1.60744035452496	0.654276872249541	-2.45681976958507	0.0140172990530765	0.0935687462491576	FALSE
GY2U015246	138.068652611607	-0.13367493965656	0.576618630761744	-0.231825564637009	0.816673500184454	0.932610561598954	FALSE
GY2U015247	1236.59272032107	0.144882901342698	0.162090332031229	0.893840487135187	0.371407243383039	0.64564070237015	FALSE
GY2U015248	1856.36654889204	0.469130289104894	0.165357719393383	2.83706313092551	0.00455306083483048	0.0434272813259246	FALSE
GY2U015249	63.4223468407736	-1.2569829147375	0.604944153557127	-2.07784951279606	0.0377232218361191	0.179227125475264	FALSE
GY2U015250	41.0999312778632	-0.0852409212608565	0.830247323711478	-0.102669311693534	0.918225430620978	0.975884537765348	FALSE
GY2U015251	353.904976758256	0.327653919365163	0.286238925379583	1.14468679943044	0.25233892161068	0.529431631417243	FALSE
GY2U015252	189.205753688402	-1.23658633048044	0.508300287720815	-2.43278699688567	0.0149831121483102	0.0974726787272612	FALSE
GY2U015253	1596.71420171036	-1.08970964578897	0.328162145030179	-3.32064396302857	0.000898100269634382	0.0137580293316109	TRUE
GY2U015254	614.581722921105	0.0494533904196965	0.207630532732534	0.238179759830417	0.811741674763544	0.929827984550396	FALSE
GY2U015255	1331.25392518683	-0.0779069762562941	0.170784322585121	-0.456171708720302	0.648266507865268	0.846544105875403	FALSE
GY2U015256	1454.94330395047	0.0126574770723345	0.194022309050308	0.0652372252154392	0.947985122805848	0.987551395905397	FALSE
GY2U015257	5498.89608032991	-0.00993400972803768	0.13273945621917	-0.0748384090984624	0.940343281449579	0.984426917013683	FALSE
GY2U015258	2037.48113869114	0.575720438885156	0.250372771422914	2.2994530739634	0.0214792251277902	0.124939557903149	FALSE
GY2U015259	920.49193540329	0.27043857411995	0.284731952672938	0.949800581147258	0.342213590546258	0.619846298514788	FALSE
GY2U015260	520.228439481249	0.617010287716823	0.30980569230834	1.99160410229884	0.0464145129229921	0.203331863155106	FALSE
GY2U015261	1119.12477403857	-1.04079343572579	0.227067066138755	-4.58363889323251	4.56953109828165e-06	0.000260429615875914	TRUE
GY2U015262	247.280029163685	-0.175179337719179	0.441263018246463	-0.396995285069038	0.6913709375007	0.869842103408053	FALSE
GY2U015263	1034.33267466778	0.348821095098942	0.230842297789446	1.51107963505503	0.130768162613005	0.370946192869788	FALSE
GY2U015264	23.9889205375276	-0.934243366478814	1.45961595869799	-0.640061079704951	0.522132890747516	0.764534211428541	FALSE
GY2U015265	609.869305240192	-0.277348010700368	0.23404892365056	-1.18500015455937	0.236017385797598	0.512291506789792	FALSE
GY2U015266	214.282532425685	-0.714912215631285	0.44117864138297	-1.62045971534397	0.105133561233714	0.328881423301773	FALSE
GY2U015267	680.298808638383	0.498237393908286	0.558069592205116	0.892787209458209	0.371971137219437	0.645937063297499	FALSE
GY2U015268	287.224280219873	0.0893075933152135	0.503341921795861	0.17742927709374	0.859171212332925	0.951477028348795	FALSE
GY2U015270	153.370382049029	0.12473074812832	0.351289417518925	0.355065487054133	0.722540531577999	0.886255012599813	FALSE
GY2U015271	6.19517879809889	-1.25760607346783	3.16664275990686	-0.397141758265407	0.691262927978374	0.869842103408053	FALSE
GY2U015274	29.2520288571779	0.510749727246336	1.06298327393764	0.480487077989808	0.630881089391576	0.835294943566108	FALSE
GY2U015276	951.695979477647	0.317745212492141	0.434353842469161	0.731535401381192	0.464452189246432	0.721489753335961	FALSE
GY2U015277	98.670785600959	-1.54992552352661	0.431582894972707	-3.59125799836118	0.000329085663431656	0.00666019650831811	TRUE
GY2U015278	295.467016610715	-0.210207473483839	0.233919583411298	-0.898631360480125	0.368849048809103	0.643150279186822	FALSE
GY2U015279	250.414061298097	-0.982730754112086	0.388996829547006	-2.52632072928844	0.0115264198662321	0.0818151234687011	FALSE
GY2U015280	68.4633696547537	-0.0572582401740281	0.606443050352032	-0.0944165163419557	0.924778296269462	0.97788844331942	FALSE
GY2U015281	515.829503884754	-0.474689828206274	0.176734716374611	-2.6858889862935	0.00723371187053077	0.0594725606161336	FALSE
GY2U015282	303.101254516088	-2.13836934188232	0.824520778988082	-2.59346931742181	0.00950130166150984	0.0719286774532942	FALSE
GY2U015283	4.04221605164753	0.991474417048816	2.76792185101057	0.358201737771906	0.720192346857119	0.884667661040826	FALSE
GY2U015285	91.362982323649	-1.37731645997371	0.7800889702789	-1.76558894235011	0.0774648364882353	0.274359964273002	FALSE
GY2U015286	24.4638669393248	-1.82240907175756	1.61453459946184	-1.12875194645256	0.259002489052309	0.536599065425995	FALSE
GY2U015288	60.7014100766393	-0.344470610048565	0.443436688888182	-0.776820273740199	0.43726481377685	0.699542084718877	FALSE
GY2U015289	7.97634382477136	-2.32744229829624	1.90685272698956	-1.22056741213082	0.222249851165682	0.495893759415302	FALSE
GY2U015290	3.04898976206313	-5.27755970059837	3.31102470188749	-1.59393546583625	0.110950489854279	0.338780423420388	FALSE
GY2U015292	105.717662921986	-0.260611927086728	0.409973817720864	-0.63567944054459	0.524985379416448	0.766354370600081	FALSE
GY2U015293	14.2637797624472	-1.84277754781569	1.60366693879645	-1.14910241224945	0.250513753837383	0.527750616723659	FALSE
GY2U015294	23.1828391226026	-3.67014976305276	1.47882867879345	-2.48179509613457	0.0130722420902845	0.0890283567388386	FALSE
GY2U015296	83.3754274789577	-0.128203440402823	0.422082557494356	-0.303740199935974	0.761325828884909	0.906420847252751	FALSE
GY2U015297	26.4126707579375	-1.2566337627418	0.649361775784577	-1.93518283582908	0.0529678632481037	0.220435812527068	FALSE
GY2U015298	13.7597888043573	-2.25038402933467	1.83245512682539	-1.22807047026211	0.219420515120498	0.49301970420923	FALSE
GY2U015300	56.857090519938	-0.0276916714694312	0.490912449369298	-0.0564085744922708	0.955016326376136	0.990059721705297	FALSE
GY2U015301	62.5569195640202	-0.622271886062665	0.866502950948534	-0.718141681319704	0.472669932181667	0.728059462580362	FALSE
GY2U015303	79.2130868459372	-1.90045666595561	1.05156339238034	-1.80726780689246	0.0707205330041211	0.260427793073393	FALSE
GY2U015307	611.068318690558	-0.937728425646542	0.657110821672846	-1.42704760706773	0.153566172751614	0.404772013877184	FALSE
GY2U015308	124.060728665281	-0.0955572977998492	0.309444697305625	-0.308802505364865	0.757471763224126	0.904344683464826	FALSE
GY2U015310	784.552635537572	0.138662750369055	0.31884445906137	0.434891516626185	0.663641172586197	0.855799065709215	FALSE
GY2U015311	819.632351535688	-1.42126991173591	0.470496804687025	-3.02078547096902	0.00252119920528139	0.0288122645179557	TRUE
GY2U015312	22.880319641752	0.448542127298923	1.3048886058029	0.343739783843797	0.73104198906148	0.891162123203804	FALSE
GY2U015313	11.5219321516697	5.71991000099378	2.01387111198263	2.84025624428496	0.00450773084097642	0.0430742806413518	TRUE
GY2U015314	55.2266455114777	0.0691628046107117	0.7235187413653	0.0955922779280044	0.923844398434824	0.977503899633958	FALSE
GY2U015315	18.3558333298326	-2.18053704645794	1.62621879016	-1.34086327107523	0.179964849076866	0.443687249083221	FALSE
GY2U015316	828.125829179961	-0.284282453677755	0.244883281110611	-1.16088959764202	0.245686799711777	0.522526441769141	FALSE
GY2U015317	14.2999244311701	-0.623501372063038	1.66681075960834	-0.374068482860973	0.708353366355146	0.878435891677552	FALSE
GY2U015318	130.699650295244	-0.0716078868356272	0.396090316706692	-0.180786764571812	0.85653495226712	0.950857469221627	FALSE
GY2U015319	321.655481855422	-3.34827267968293	0.907525008284014	-3.68945500026934	0.000224734973856523	0.00506895647611646	TRUE
GY2U015320	14473.0307341894	0.983347820875107	0.25168253171147	3.90709603160866	9.34120346205653e-05	0.00273254112195517	FALSE
GY2U015321	1108.84741827367	-0.622411003509267	0.344556755861206	-1.80641067958042	0.0708542146443819	0.260808019633668	FALSE
GY2U015322	389.325286358228	0.119972075014003	0.451417483372201	0.265767453484039	0.790418310371578	0.91944668758811	FALSE
GY2U015324	2277.82580343492	0.03031681491646	0.203858022759127	0.148715338774189	0.881778257243174	0.962705743943856	FALSE
GY2U015325	66.6665150881218	-0.835525371294782	0.551209323219467	-1.51580413483339	0.129568886223281	0.368519968083539	FALSE
GY2U015326	246.903999148192	-0.0638778075321512	0.292714249766932	-0.218225821199387	0.827253167461822	0.936952348637631	FALSE
GY2U015327	58.5030909126794	-0.508041037241295	0.729622874611104	-0.696306345263759	0.486237000277341	0.739315331052338	FALSE
GY2U015328	93.7291475981813	0.525503264816815	0.395603016187323	1.3283601067591	0.184059171803017	0.449002749828849	FALSE
GY2U015329	80.7966003691497	-1.16254354065158	0.461262153841259	-2.52035318954796	0.0117237132588765	0.0826380329224336	FALSE
GY2U015330	8.17861255023288	-0.113096385177722	1.6116276138863	-0.0701752589762344	0.944054166243971	0.985689153439549	FALSE
GY2U015331	58.3899167492392	-0.315950760555361	0.743342870313805	-0.425040412941583	0.670807214616071	0.85853261046668	FALSE
GY2U015332	63.9476309330177	-0.736549534097277	0.559108189100712	-1.31736495450365	0.187716322182044	0.454111373813803	FALSE
GY2U015333	77.0746916776758	0.764771796491034	0.478671383578429	1.59769692262318	0.110110443981395	0.33735714579608	FALSE
GY2U015335	23.9716096503706	-6.46307996220698	1.64402106807508	-3.93126346596906	8.4500607103754e-05	0.00253580770120805	TRUE
GY2U015336	113.777796769184	-0.117620917417706	0.634545472535251	-0.185362472050688	0.852944741273951	0.948934239026354	FALSE
GY2U015337	3895.80434240111	-0.138950111683674	0.111206206406167	-1.24948162673741	0.211488969492818	0.483895343706071	FALSE
GY2U015338	915.530859405375	1.04158141163633	0.217191142623471	4.79569009608298	1.62115747634374e-06	0.000120825571562976	TRUE
GY2U015339	56.5862027430307	-0.370336653312476	0.819993447695448	-0.451633673846162	0.651532907047723	0.848335080263691	FALSE
GY2U015340	6100.46084546677	-0.0646032898157126	0.162646427575855	-0.397200791794722	0.691219398354612	0.869842103408053	FALSE
GY2U015342	13.0525175816604	-0.117225027436868	1.31439369847994	-0.0891856279990046	0.928934387054581	0.979392483772759	FALSE
GY2U015343	999.41317134737	-0.446474868116201	0.184850002527474	-2.41533601304572	0.0157206996553969	0.100825195281798	FALSE
GY2U015344	30.7933046923072	-4.47710602383267	1.20651393206156	-3.71077855369867	0.000206622796035974	0.00479286599411185	TRUE
GY2U015345	2012.14008829234	0.258689430074033	0.200045146051848	1.29315524610123	0.195957370784553	0.464738405301926	FALSE
GY2U015346	161.617439379766	-0.0541988626570673	0.386715379425602	-0.140151815884773	0.888540041404231	0.965146968734319	FALSE
GY2U015347	1160.19219858074	0.163407041150839	0.112306235781558	1.45501307219196	0.14566564258481	0.394283979976126	FALSE
GY2U015348	6624.19208960192	0.232931103936682	0.109216941436864	2.13273784151275	0.0329462378141413	0.164319001632241	FALSE
GY2U015349	480.502598939229	-0.494555018452958	0.252548653720213	-1.95825640393574	0.050199933620099	0.213160084745043	FALSE
GY2U015350	1345.68377575611	0.294177229101474	0.239370017252959	1.22896439778669	0.21908515470366	0.49259676310731	FALSE
GY2U015351	1244.36932084134	0.349565044029109	0.168182446060897	2.07848709670053	0.0376645181315308	0.179097134482858	FALSE
GY2U015352	451.960125840785	-0.720376370909659	0.512853721304577	-1.40464296345007	0.160127474130693	0.414951649516	FALSE
GY2U015353	126.97502137365	0.228586668672027	0.720198749553673	0.317393870530446	0.750944757582081	0.900956501331986	FALSE
GY2U015354	1242.04455501466	-0.0112973155017263	0.127081721654636	-0.0888980362764398	0.929162944199072	0.979392483772759	FALSE
GY2U015355	374.859475928028	-0.404049864128718	0.252686236625015	-1.59901809265665	0.109816582527421	0.336938582009139	FALSE
GY2U015356	990.47888318353	0.500264604741483	0.190974334876732	2.61953840585117	0.00880488575559239	0.0683111524182906	FALSE
GY2U015357	1078.70235699936	0.296298664797431	0.199172303257122	1.48764993903255	0.136843236125402	0.381255281935871	FALSE
GY2U015358	45.3139650600687	-1.84825138766421	0.907189124203881	-2.03733856409067	0.0416161258074835	0.190642337945452	FALSE
GY2U015361	292.585999222942	0.322402219747053	0.318913768166738	1.01093854178942	0.312045845730567	0.591582602025369	FALSE
GY2U015362	933.015362356278	-0.0135926321212638	0.128529053189376	-0.105755327561903	0.915776481390475	0.975106555934873	FALSE
GY2U015363	1669.03040838891	0.355906187527074	0.186645250610159	1.90685906211697	0.0565388406444418	0.229488395173961	FALSE
GY2U015364	973.407761488676	0.590605583796656	0.364574048210443	1.61998800160274	0.105234854335069	0.32899526040796	FALSE
GY2U015365	301.584888910041	-0.715605499669611	0.773711166096602	-0.92490005447364	0.355017898292849	0.63070958778485	FALSE
GY2U015366	161.034317974895	-0.319787129695015	0.301016529542483	-1.06235737346737	0.288073477393732	0.56665288791198	FALSE
GY2U015367	3312.03155322981	0.0321233902322186	0.139238044257355	0.230708427452806	0.817541325975362	0.932661968772779	FALSE
GY2U015368	68.3981813769912	-0.266780684988474	0.579775534908687	-0.460144778324411	0.645412304891418	0.84481198308252	FALSE
GY2U015369	10807.3234626835	0.00453317560973355	0.120005345832497	0.0377747806006989	0.969867252181996	0.996610984108847	FALSE
GY2U015370	556.290438526882	0.116590089085443	0.147828343823068	0.788685620566696	0.430295774294957	0.693660159451772	FALSE
GY2U015371	2703.61458812713	0.401068654281283	0.166837878715053	2.4039424222498	0.0162193276570204	0.10277423260271	FALSE
GY2U015373	28.3653052322359	-2.59398080288062	1.2704579590757	-2.04176831224532	0.0411745189035682	0.189276911516483	FALSE
GY2U015374	6.52045515999968	-7.10496772420437	2.13677302712109	-3.32509238652128	0.000883892407052306	0.0135902857142066	TRUE
GY2U015375	101.528857150916	-0.279653543761042	0.533862610019664	-0.523830548370379	0.600396403997227	0.816889845013133	FALSE
GY2U015376	539.093192445423	-0.184685169020475	0.228683463394211	-0.807601766561098	0.419319869458746	0.685006468169179	FALSE
GY2U015377	57.2886113756367	1.12126841609792	1.16835158373959	0.959701199282006	0.337205619521684	0.615563137274867	FALSE
GY2U015378	13.2448302729481	1.11544394945975	1.94325997604069	0.574006547354732	0.565963370696584	0.793763511702056	FALSE
GY2U015379	913.419986453465	-0.475272670836911	0.213022990542149	-2.23108627677853	0.0256754145968027	0.140082056686684	FALSE
GY2U015380	620.622327038543	-0.210646240039489	0.284776247428289	-0.739690342652374	0.459487909297591	0.717353528340556	FALSE
GY2U015381	9679.18001690476	0.879875609132041	0.360935847605713	2.4377617656122	0.0147785100238306	0.0967823663640224	FALSE
GY2U015382	22.3576001018557	-1.35970421229619	1.24564895111895	-1.09156292475082	0.275025259697108	0.553379672611312	FALSE
GY2U015384	105.007933763021	-0.52244631343665	0.409074669046943	-1.27714168822489	0.201552229272291	0.47167348999121	FALSE
GY2U015385	524.2480884882	-0.0381060145612736	0.245939177560713	-0.154940806662927	0.87686798301955	0.959973876926882	FALSE
GY2U015386	173.067395561679	0.6325662688341	0.44655022332467	1.41656242857633	0.156610899806759	0.409241470196259	FALSE
GY2U015387	15.5252917637211	0.76854905433264	1.09396343977549	0.702536324696892	0.482344756682782	0.735618667175823	FALSE
GY2U015388	3643.12890681953	0.251309536186302	0.123487926601348	2.03509398127314	0.0418414174853554	0.191400442263152	FALSE
GY2U015391	1271.68781538456	0.170549739126444	0.184465566862732	0.924561380354286	0.355194109539788	0.630957246189746	FALSE
GY2U015392	110.393068320986	0.553387380230913	0.594261919100045	0.931217973833771	0.351740822203777	0.628077205647619	FALSE
GY2U015393	474.996350564034	-0.203807773904053	0.204736772068176	-0.995462475281123	0.319511386100146	0.598717116367369	FALSE
GY2U015394	501.467134998511	-0.427800547710593	0.211176107639257	-2.02579994722407	0.0427852893517701	0.193293799402152	FALSE
GY2U015395	686.998886014668	-0.547654467167492	0.309062930295467	-1.77198367544089	0.0763972670965764	0.272488321878575	FALSE
GY2U015396	624.855364090951	-0.429833827862141	0.221519486377455	-1.94038833734803	0.0523325128861649	0.218587703678031	FALSE
GY2U015398	30.4624643221013	-2.96128322598768	1.51852359847424	-1.9501068201792	0.0511633885348622	0.215494855414891	FALSE
GY2U015399	4.79727977907546	0	3.85679071008001	0	1	1	FALSE
GY2U015400	172.199881279494	0.636404203569424	0.424682022030935	1.49854284041971	0.133992270825107	0.376170243446443	FALSE
GY2U015401	109.536595670252	-1.02087340286724	0.382924664606312	-2.6659901991866	0.00767619307665704	0.0619516486440937	FALSE
GY2U015402	1207.74316639723	0.276781768356707	0.198719760238008	1.39282458888439	0.163672840887973	0.420515563324585	FALSE
GY2U015404	4.12283440620316	-0.867628647321466	2.2617634822136	-0.383607151739983	0.701269638518958	0.875412477679288	FALSE
GY2U015405	1383.05060700694	-0.359875866937461	0.347957377849899	-1.03425272704723	0.301018030361829	0.580433191953033	FALSE
GY2U015406	2048.82908566455	-1.05921672998927	0.39210930449586	-2.70133026134413	0.00690627221143166	0.0576094006074752	FALSE
GY2U015407	4223.57222822892	0.0674661016598627	0.194341774411931	0.347151824994971	0.728477260860347	0.889617240554824	FALSE
GY2U015408	1684.6029291033	-0.467628357258957	0.326522848576567	-1.43214589514186	0.152102072115034	0.402942964517419	FALSE
GY2U015409	683.18190679133	0.340506029614539	0.307458288601563	1.10748690875529	0.268083469224949	0.546337817134708	FALSE
GY2U015410	618.805454379453	0.597206158593797	0.244965175993129	2.43792268093873	0.014771933215284	0.0967823663640224	FALSE
GY2U015412	597.397865907435	0.281872088611328	0.299322748105274	0.94169952132135	0.346346500196971	0.623216602059281	FALSE
GY2U015414	989.442652335948	0.704689657112716	0.269410048846946	2.61567695833445	0.00890507638754882	0.0688236336498476	FALSE
GY2U015415	711.049260387187	0.228905406726094	0.158221952374109	1.44673607733557	0.147970855972841	0.397508694011403	FALSE
GY2U015416	332.706349707197	0.543257296534257	0.236154441495601	2.30043226413075	0.0214237426892229	0.124702544821075	FALSE
GY2U015417	596.321715083562	-0.0555315128926272	0.19899433100446	-0.279060778326306	0.780198182228424	0.91518391614135	FALSE
GY2U015418	8.10301123587191	-0.425291502839244	1.26759212703402	-0.335511316115828	0.737239409892942	0.893479198331755	FALSE
GY2U015419	1661.56477185125	0.164442082713541	0.337949433766342	0.486587833217783	0.626550447408388	0.831938634351246	FALSE
GY2U015420	27.9773181289637	1.00571182717985	0.862250269624479	1.16638041483924	0.243460673445515	0.519726384085059	FALSE
GY2U015421	5608.09327540596	0.00685919579626535	0.209067909940554	0.0328084582574899	0.973827333131148	0.998346279799901	FALSE
GY2U015422	471.871649060275	0.633492873402996	0.224030399474043	2.8277094309087	0.00468823384203001	0.0443274707777598	FALSE
GY2U015423	1777.98445123827	0.111102245773726	0.180730016746154	0.614741523151498	0.53872543307814	0.775645168303836	FALSE
GY2U015424	2049.82763342496	0.158796999847987	0.114557745674889	1.38617427317964	0.165693695214567	0.423107600680486	FALSE
GY2U015425	153.054500464306	-0.378037893802534	0.286226018666764	-1.32076704823492	0.186579050091714	0.452317646255433	FALSE
GY2U015426	638.360946692976	-0.10930422325607	0.202188184203591	-0.540606384525452	0.588778916315986	0.809311932828301	FALSE
GY2U015427	896.275930323214	-0.322799921040394	0.184627064836997	-1.74838895546212	0.0803966990591467	0.280952097383272	FALSE
GY2U015428	815.443826786203	0.225439481106147	0.137185551246591	1.64331796648847	0.100317162924021	0.319160506095687	FALSE
GY2U015429	158.705879746922	-1.73887144288183	0.96940596703337	-1.79374947340506	0.0728531648724544	0.265430170508738	FALSE
GY2U015430	6.24143502918607	0	4.65178631670257	0	1	1	FALSE
GY2U015431	741.569522916603	-0.555954739175732	0.412958604263125	-1.34627232230157	0.17821470848977	0.440957929118309	FALSE
GY2U015432	1043.66985544308	0.0122798433956485	0.202292708275705	0.0607033417087494	0.951595470292592	0.988961799803281	FALSE
GY2U015433	951.213124773501	1.55310329979898	0.380122473477719	4.08579710004969	4.39257525359145e-05	0.00153982668705653	TRUE
GY2U015435	3.60422182585911	-5.12728650830362	4.67751457392655	-1.09615618022533	0.273010432393718	0.551555077441734	FALSE
GY2U015436	1857.90177869702	0.372066142176121	0.194886003200146	1.90914758405719	0.0562430557949165	0.228789383587199	FALSE
GY2U015437	1079.66995041537	0.253341164914649	0.25125072576762	1.00832013177531	0.313300801367311	0.592912600688722	FALSE
GY2U015438	3004.93962290948	0.203893891581205	0.166885363046526	1.22176018231366	0.221798330143659	0.49534446519101	FALSE
GY2U015439	419.57890288932	0.697962591329532	0.322977137912309	2.16102785429672	0.0306931878289933	0.156389574370826	FALSE
GY2U015440	1078.50344561884	0.0735814754204445	0.232895336354836	0.315942245010595	0.75204634606736	0.901355857317409	FALSE
GY2U015442	123.744919271614	-1.0643892504316	1.32974680794045	-0.800445050197305	0.423452988507717	0.689054565282611	FALSE
GY2U015444	40.4174063481711	0.873332993362592	1.14126599712121	0.765231765044723	0.444133547671011	0.705134507194264	FALSE
GY2U015445	768.478022585583	-0.187971784540221	0.158856693122183	-1.18327897204586	0.23669860373857	0.512891855048233	FALSE
GY2U015446	1106.78355532819	-0.291935217696291	0.173696923578305	-1.68071610988943	0.0928180699267183	0.305156761542732	FALSE
GY2U015447	1116.827236998	0.502404314303098	0.16194924029729	3.10223322678658	0.00192066573360345	0.0237114430091366	FALSE
GY2U015450	834.129088901172	-0.215109679628388	0.386570681058652	-0.556456270918669	0.577898980377926	0.802006285293853	FALSE
GY2U015451	518.839026382746	-0.0260281348639836	0.185021304416192	-0.140676420729557	0.888125573360198	0.965025898741158	FALSE
GY2U015452	3697.62676192613	0.636340612678958	0.255027079291413	2.49518841076413	0.0125890265502056	0.0863877433711307	FALSE
GY2U015454	317.231365266907	-0.252903507619065	0.422801171198879	-0.598161795299529	0.549731980699659	0.78214952863313	FALSE
GY2U015455	919.484000200818	-0.33298843078928	0.29567548762768	-1.12619559186653	0.260082738975741	0.537732277351605	FALSE
GY2U015456	112.303237312073	0.215061875857072	0.43251659203191	0.497233816734608	0.61902417697851	0.827070338407297	FALSE
GY2U015457	101.393473510425	-0.857306207656235	1.00753166669904	-0.850897531057279	0.394826276470385	0.66380070922473	FALSE
GY2U015458	107.149409489585	0.812076592498532	0.543916323959734	1.49301750421201	0.135432605006419	0.378725238991848	FALSE
GY2U015459	26.0063792926119	-0.245202921325487	1.0995087722057	-0.22301133699333	0.823526683043974	0.935131051995869	FALSE
GY2U015460	332.015013197637	-0.359911722086779	0.375181140457781	-0.959301210203766	0.337407025891649	0.615563137274867	FALSE
GY2U015461	3635.96484158895	0.442579216351131	0.202304215000171	2.18769152363314	0.0286920799204355	0.149798363975563	FALSE
GY2U015463	17.8077637633923	0.838195562727056	1.24207364660959	0.674835638784406	0.499780195065184	0.749211377683199	FALSE
GY2U015464	3822.05830466133	-0.00433297268386557	0.180512838254761	-0.0240036815428627	0.980849672107721	1	FALSE
GY2U015465	609.290939916297	-0.249032063599202	0.231716614456505	-1.07472683468689	0.28249704582978	0.560611757306562	FALSE
GY2U015466	51.1085312299039	1.2563516924638	1.26336870405336	0.994445792770513	0.320005883527006	0.599057732858422	FALSE
GY2U015468	343.536920245839	0.434427390672222	0.481646599642409	0.901962955816062	0.367076546393267	0.64129903773679	FALSE
GY2U015469	65.1838188158037	-0.921353167862327	0.505041561071889	-1.82431157924284	0.0681049808490507	0.255503891944046	FALSE
GY2U015470	96.1279114592659	-4.13176525493856	1.41332162963805	-2.92344302124401	0.00346183577804254	0.035534604136051	TRUE
GY2U015472	85.7228484905338	2.4048445905618	1.17661615292986	2.04386501457894	0.0409668841921727	0.188575276268052	FALSE
GY2U015473	46.7774731588863	-0.29384308571872	0.576724843487565	-0.509503082859748	0.610399637974723	0.823336184852942	FALSE
GY2U015474	859.693240802393	-0.579967344973529	0.233046130993736	-2.48863751781881	0.0128233633740852	0.087716717860562	FALSE
GY2U015475	1979.30375982181	-0.121737449100371	0.334269785217006	-0.36418921028516	0.715716723519725	0.882809213670803	FALSE
GY2U015476	2860.74716279727	0.492453330676985	0.296661389744614	1.6599845739984	0.0969175558641403	0.312559889235373	FALSE
GY2U015477	339.25846807835	-0.146016464982131	0.292974856214805	-0.498392479370564	0.618207436527427	0.826672133682969	FALSE
GY2U015478	3015.01503889406	-0.407158815642669	0.294262530532438	-1.38365837779603	0.166463083920904	0.424414435401143	FALSE
GY2U015479	147.652785378172	0.313811257500853	0.39266290592645	0.799187427089517	0.424181741185272	0.689353377294609	FALSE
GY2U015480	2650.63335726004	0.346204549722602	0.264406993003383	1.30936230464287	0.190411653916759	0.45725954189394	FALSE
GY2U015483	978.594448122435	-0.133077349931095	0.223416162742684	-0.595647818391565	0.551410524661724	0.783234243998579	FALSE
GY2U015484	569.394769854001	0.129686460832303	0.222621288305412	0.582542944654903	0.560201023780204	0.789912474265053	FALSE
GY2U015486	770.708791537643	0.0482332149713068	0.202193855828143	0.23854936033419	0.811455036070612	0.929648121692277	FALSE
GY2U015487	2087.11485561639	0.054276840410882	0.155563753232922	0.348904158474594	0.727161263127627	0.888579866875805	FALSE
GY2U015488	51.3358297405376	0.345318847027688	0.918410047268917	0.37599637335694	0.706919592179593	0.87784175804467	FALSE
GY2U015490	1131.82608456116	-0.298229044180851	0.170244648820037	-1.7517675078064	0.0798137934217904	0.279674580301785	FALSE
GY2U015491	4248.36299943173	0.276335728447496	0.210467651859421	1.31296057140444	0.18919623457871	0.456018258316682	FALSE
GY2U015492	469.921311078936	-0.404119372465865	0.194246027029633	-2.08045116106398	0.0374841708177684	0.178689445074822	FALSE
GY2U015493	867.472301209544	0.846144683581418	0.137442584868296	6.15635019082504	7.4440523707715e-10	2.09190074983221e-07	FALSE
GY2U015494	2.67528238091589	-2.96514418842009	3.88413755804527	-0.76339834625021	0.445225865901405	0.706203683820749	FALSE
GY2U015495	182.050275896763	-0.880134214731168	0.596675693255634	-1.4750629608002	0.140195617234128	0.386869489798361	FALSE
GY2U015496	494.867197317709	0.450508704907164	0.268041396540619	1.68074301477866	0.092812841602851	0.305156761542732	FALSE
GY2U015497	519.297338985371	0.535057394216115	0.338689235121776	1.57978860480681	0.114155286089624	0.343586763274255	FALSE
GY2U015498	943.962123707096	-0.434017612730025	0.182436426586395	-2.37900742111111	0.0173593264808706	0.108133609829431	FALSE
GY2U015499	36.5611149175702	-0.216551200646173	1.48372579992979	-0.145950957148835	NA	NA	FALSE
GY2U015500	641.821519991926	-0.815539622734626	0.157752888693794	-5.16972861471734	2.34434186799816e-07	2.45040904275759e-05	FALSE
GY2U015502	360.798163366134	0.459384034882472	0.339607002225678	1.3526930595418	0.176153708622962	0.439090718803957	FALSE
GY2U015503	324.952163978178	0.52788493697784	0.637253421432967	0.828375210274754	0.407458041136188	0.67549765388361	FALSE
GY2U015504	623.881349135649	-0.25903202807231	0.217827278990188	-1.1891624835656	0.234375734394078	0.510504299743747	FALSE
GY2U015505	1064.14693734625	-1.49584156442091	0.462092211246319	-3.23710620524515	0.00120748464219465	0.0169107040330888	TRUE
GY2U015506	6628.15720383546	-0.0251723001789495	0.177652841671251	-0.141693766010966	0.887321899260822	0.964519467161003	FALSE
GY2U015507	514.369863397744	-0.333672469609744	0.231198204582521	-1.44323123188722	0.148955344285875	0.398905251015228	FALSE
GY2U015508	9.55754883306586	0.276651160659292	1.47273981298497	0.187847954010675	0.850995842981711	0.948551319357077	FALSE
GY2U015509	1860.98997593819	0.0771135942792352	0.300897526803162	0.256278591248378	0.797735727078732	0.923580061971278	FALSE
GY2U015510	1824.36776668733	0.138345141270343	0.130691825687577	1.05856001737294	0.289800203963312	0.568032777387343	FALSE
GY2U015511	287.906723988704	-0.165501457940002	0.204089361058547	-0.810926434781307	0.417407918468019	0.68339589442375	FALSE
GY2U015512	732.836880992893	0.106130214451214	0.327266130751106	0.324293302846937	0.745715989511385	0.89819164503964	FALSE
GY2U015513	80.5078525776607	-0.93174417959491	1.47807779452373	-0.630375602046805	0.52844886967842	0.768074489064565	FALSE
GY2U015514	60.5053359123619	1.29004079223798	0.583120944722599	2.2123039892722	0.0269456676552515	0.145069923035905	FALSE
GY2U015515	1950.53413632188	-0.758113804116912	0.287593918473955	-2.6360564511922	0.00838757763920579	0.0661175579800134	FALSE
GY2U015516	1330.13198403095	-0.146796890762288	0.329150359922379	-0.445987331737708	0.655606396836025	0.850299224828868	FALSE
GY2U015517	838.259815661682	0.60735554690314	0.342717370416686	1.77217614083785	0.0763653228709859	0.272483765142894	FALSE
GY2U015518	348.865215125544	0.20531260913956	0.271458253545593	0.756332166946163	0.449450066723045	0.70922974424895	FALSE
GY2U015519	1217.74964837255	0.159340913148439	0.209119836142071	0.761959822119345	0.446083984122165	0.707183173570901	FALSE
GY2U015520	403.363705133125	-1.56764869890536	0.498007442381212	-3.14784191057402	0.00164480622196808	0.0211133943927785	TRUE
GY2U015521	224.864167822808	0.0112882367689806	0.260325667677592	0.0433619814353492	0.965412983598585	0.994358551033284	FALSE
GY2U015522	911.81636333582	-0.0711126180001676	0.279825403195441	-0.254132102332752	0.799393503216417	0.924000722964592	FALSE
GY2U015523	137.975459546137	-0.270746506700235	0.382402717451561	-0.708014076114745	0.47893651624868	0.733422347823375	FALSE
GY2U015525	63.7187321391627	-0.449599812400884	1.0623317978007	-0.42321976366675	0.672134928461594	0.85893372176	FALSE
GY2U015526	189.465341229759	0.692678734531793	0.437617496144488	1.58284058712107	0.113457803256341	0.342772940327845	FALSE
GY2U015528	978.119750730598	0.0366464956513202	0.224743589766174	0.163059136367127	0.870471873571764	0.957088582401697	FALSE
GY2U015532	69.3089140338773	-3.85431432253743	0.890249542262769	-4.32947633170451	1.49464332455304e-05	0.000667218121601257	TRUE
GY2U015533	139.360668038281	-3.30111493722426	0.854522214618715	-3.8631119013064	0.000111951692967743	0.00312553081572158	TRUE
GY2U015534	238.832223007386	-3.28227901544034	0.631151303121976	-5.20046302559248	1.98792664234391e-07	2.15677458880122e-05	TRUE
GY2U015535	36.1292790699613	-4.26852497778952	0.920588486536464	-4.63673513216423	3.53955503740612e-06	0.000214862347025184	TRUE
GY2U015536	282.301678393042	0.485608234469077	0.419293174357755	1.15815916920875	0.246799087415392	0.523852149142477	FALSE
GY2U015537	749.387507756989	0.479599388253757	0.239339910932349	2.0038420938049	0.0450869781155217	0.19965925571074	FALSE
GY2U015538	882.60710615334	-0.208726631280393	1.26901282930709	-0.164479528070936	0.869353661494943	0.956635027946226	FALSE
GY2U015540	2265.21353306888	0.546543558929621	0.182971192894124	2.98704703338672	0.00281686382201577	0.0309014818937656	FALSE
GY2U015541	5379.88521813143	0.332273724697412	0.195963823997416	1.6955870625478	0.0899641095728577	0.299391334944268	FALSE
GY2U015542	609.788192898986	0.276075571986292	0.343895854515195	0.802788310360668	0.422097099807773	0.68792436631535	FALSE
GY2U015543	2487.1041100259	0.492023536962641	0.222645131932546	2.20990026906003	0.0271120845701731	0.145691333448874	FALSE
GY2U015548	23.6659712680481	0.0180726290438483	1.62713842088481	0.0111070015997906	0.991138077116324	1	FALSE
GY2U015549	4227.17464488875	-0.127866620869608	0.137581380677137	-0.929388993192865	0.352687529922785	0.62865700433306	FALSE
GY2U015551	9.65868607152215	-5.42465164306846	2.78759967503068	-1.94599378514017	0.051655486156049	0.216869542906439	FALSE
GY2U015552	772.849366821117	0.0609498872863525	0.146222256716997	0.416830437819851	0.676802437184978	0.862027562718675	FALSE
GY2U015553	545.095925743242	0.535808571415967	0.239802042023023	2.23437868541805	0.0254581669426046	0.13951531257357	FALSE
GY2U015555	2999.02673136831	2.17334940841358	0.467286062067291	4.65100413823301	3.30322699538912e-06	0.000204418473483611	TRUE
GY2U015556	272.581626895441	-0.719400593290937	0.527658307566752	-1.36338343009965	0.172761700479238	0.432968659715354	FALSE
GY2U015557	604.75460498361	0.268413245965328	0.290188827772495	0.924960647264343	0.35498637784444	0.63070958778485	FALSE
GY2U015558	5.3716260565874	0.589026837942149	1.82637587876564	0.322511288497877	0.747065387269335	0.899068322239741	FALSE
GY2U015559	3627.12503799505	0.181225356700109	0.228908165389758	0.79169459242111	0.428538776160785	0.692863596659539	FALSE
GY2U015560	293.158859385189	-0.545627927425621	0.367085211053691	-1.48637948627632	0.137178772700742	0.381752065676164	FALSE
GY2U015561	17.9335123998038	-0.924813273323305	1.37348268644871	-0.673334496639714	0.500734510998873	0.749923563587148	FALSE
GY2U015562	542.75245921843	0.590985657331081	0.191063177022985	3.09314262716351	0.00198048926876581	0.0242588010860111	FALSE
GY2U015563	908.031848248938	0.572052398466846	0.223460097095876	2.55997561041695	0.0104679509455712	0.0768157598925433	FALSE
GY2U015564	1084.97522697049	-0.163424106784172	0.138239933137045	-1.1821772701681	0.237135369566262	0.513124779740579	FALSE
GY2U015565	691.131475401063	0.158047194034331	0.217259885970562	0.727456858077088	0.466946134542514	0.723462639039025	FALSE
GY2U015566	1417.60609035239	0.129214678318563	0.169675646640645	0.761539330344947	0.446334996525493	0.707384847488906	FALSE
GY2U015567	150.225931680927	-0.363731112968635	0.441093260075394	-0.824612720009513	0.409591497490204	0.677396763142989	FALSE
GY2U015568	37.2051412697388	0.0647308044813116	1.29168684405409	0.0501133883799167	0.960032030759773	0.992404006842125	FALSE
GY2U015569	227.806200642537	-0.61220861544806	0.408953111915862	-1.49701419945183	0.134389563364505	0.376625742678054	FALSE
GY2U015570	670.277613441142	0.167625601360121	0.194332807161983	0.862569752416532	0.38837406686332	0.658819147070339	FALSE
GY2U015571	4268.7582441892	-0.00936394020013666	0.312550752312305	-0.0299597429564978	0.976099159213666	0.999539533287973	FALSE
GY2U015572	293.577998610055	0.222731322955539	0.356062759812865	0.625539506216824	0.531617028040571	0.770653623228031	FALSE
GY2U015573	1855.09698710743	-0.856457580217193	0.305041364533524	-2.80767685892996	0.00499002708984824	0.0460318415744519	FALSE
GY2U015575	394.353317543673	-0.205933625947761	0.249019679392768	-0.82697731540707	0.408249919137894	0.676221868186471	FALSE
GY2U015576	1956.10628413834	0.86634318462616	0.217116793550248	3.99021729484807	6.60127896768362e-05	0.00211168443635872	FALSE
GY2U015577	132.041992624408	-0.0184228070933973	0.351240942313046	-0.0524506254085203	0.958169636357409	0.991425358027326	FALSE
GY2U015578	5.42993051795604	-4.20647058562038	2.93444353422503	-1.43348152266671	0.151720275639574	0.402723593219817	FALSE
GY2U015579	789.053873244393	0.0621741750540827	0.175926265980324	0.353410417186007	0.723780777282165	0.886534482613138	FALSE
GY2U015580	535.077781885841	0.826526814964353	0.285792281229936	2.89205436692451	0.00382731710922428	0.038224373807185	FALSE
GY2U015581	5.80743269872917	-0.167720871931028	1.86221683123995	-0.0900651680928866	0.928235428526817	0.9791493420129	FALSE
GY2U015582	1545.45713591555	0.297306357675145	0.220888728885908	1.34595531050707	0.178316929417305	0.441147179112634	FALSE
GY2U015585	537.750023723966	1.50208799848263	0.376808803412267	3.98633998165693	6.71003451067503e-05	0.00213798162791805	TRUE
GY2U015586	565.634268751845	0.191168841513763	0.199658889819562	0.957477233728627	0.338326432029074	0.61658427576466	FALSE
GY2U015587	976.05047988231	0.44488686384248	0.223023773690706	1.99479569590396	0.046065166996739	0.202214876480947	FALSE
GY2U015588	228.581898918817	0.0814827490120542	0.488657800317943	0.166748078019092	0.867568274294097	0.956123284808382	FALSE
GY2U015589	414.877616307847	-0.453515034428445	0.209703378188916	-2.16265011248357	0.0305681008214867	0.156044783883837	FALSE
GY2U015590	777.807790417725	0.30771199495811	0.277348154155914	1.10947915227562	0.267223533153859	0.54584673562005	FALSE
GY2U015591	3600.48164030361	0.36751509778864	0.222608390552733	1.65094899107848	0.0987489909769713	0.316225519022463	FALSE
GY2U015592	782.904964647719	0.198522136204792	0.233568325387618	0.849953159853056	0.395351128469625	0.664487601159557	FALSE
GY2U015593	1114.49956597651	-1.4805304813782	0.384793797206325	-3.84759445741365	0.000119283292797806	0.00324435989501117	TRUE
GY2U015594	6.84918357404404	-3.96260889763106	3.31089267988471	-1.19684003100005	0.231368911998468	0.506853148815047	FALSE
GY2U015595	569.139258400053	-0.798599950839231	0.535243475654239	-1.49203117303408	0.135690973393883	0.379181139602415	FALSE
GY2U015596	140.246785916314	1.41962113229571	1.23406139130276	1.15036508094387	0.249993536023733	0.527062725714264	FALSE
GY2U015598	214.081833250346	3.36754722647223	1.54200519660254	2.18387540709452	0.0289714046003207	0.150630214637154	FALSE
GY2U015600	3.30636618577429	-3.57608725221737	2.25212972590605	-1.58786912276054	0.112315936932293	0.340854306453108	FALSE
GY2U015602	36.9164319123998	-2.09369663188409	1.35974480814477	-1.53977174197909	0.123616002254126	0.359644519796373	FALSE
GY2U015603	517.192639401972	0.491210322196883	0.26326977389543	1.86580599409027	0.062068513411592	0.242526282157961	FALSE
GY2U015604	248.203514999722	-1.9446980644227	1.74310178947947	-1.11565375938454	0.264570370931075	0.543275670639732	FALSE
GY2U015605	451.712526838705	0.0946407356909204	0.726800794130473	0.130215509470028	0.896395924271835	0.968609362951828	FALSE
GY2U015606	697.145717114209	0.247913195775071	0.354169159948358	0.699985272041245	0.483936502219662	0.736997114521095	FALSE
GY2U015607	938.595438286157	-0.339807539159655	0.221981744563261	-1.53079047030742	0.125821185598567	0.363483140395877	FALSE
GY2U015608	5169.00935765343	-0.200400494822435	0.220591658420099	-0.908468145430908	0.363630936269146	0.638276490997466	FALSE
GY2U015609	3671.38457154095	0.323803915740875	0.290196883919921	1.11580769361475	0.264504459851452	0.543205397241354	FALSE
GY2U015610	212.580001723684	-0.263811728297779	0.30602172540508	-0.862068625842076	0.388649754966425	0.658909514354116	FALSE
GY2U015611	70.7882300554189	-0.568194688682606	0.95312844374671	-0.596136535857702	0.551084018297368	0.783094243652665	FALSE
GY2U015612	57.5205742742811	-0.962036208612708	1.22382091221179	-0.786092310576744	0.431813408832669	0.695160470347286	FALSE
GY2U015613	2056.23146156088	0.157111127933948	0.222703977204753	0.705470687618213	0.480517367329893	0.734399849390961	FALSE
GY2U015615	2057.99111601276	0.19683402477239	0.326919154084436	0.602087770977019	0.547115714309901	0.780514112408482	FALSE
GY2U015616	667.05109313212	1.00203221751797	0.298330175512545	3.35880276206198	0.000782809180223894	0.0125059785343877	TRUE
GY2U015617	52.3127266930268	0.0238606333353387	0.822525278356331	0.0290089970037394	0.976857415043892	0.999756308653026	FALSE
GY2U015618	1033.01651557595	0.340071148522032	0.177459315092021	1.91633303862178	0.0553227180841105	0.226550891877167	FALSE
GY2U015619	2380.42957364629	0.479651495189104	0.262636843827667	1.82629172738549	0.0678063306738217	0.254619084427306	FALSE
GY2U015620	2763.52058715505	0.208480732366026	0.14232727536476	1.46479816909111	0.142975991562327	0.39089225635748	FALSE
GY2U015621	1537.63621565534	1.40618196041436	0.504516205993904	2.78718888255367	0.00531674794846672	0.0481202182326381	TRUE
GY2U015622	67.4867919883372	-1.17981525859041	1.24502140577928	-0.947626485065892	0.343319638131831	0.620538299963713	FALSE
GY2U015623	119.408939246285	-1.29245718218723	0.896963541620155	-1.44092498994186	0.149605875227593	0.399835346609199	FALSE
GY2U015624	252.165758342407	-1.91670314803139	0.960567594958096	-1.99538601769614	0.0460007947411875	0.202087550859415	FALSE
GY2U015625	752.964569541017	0.0823582362470891	0.285159890297194	0.288814237378389	0.77272353633787	0.911542432220147	FALSE
GY2U015626	280.162635475422	-0.797227622309842	0.318688140158506	-2.5015917502086	0.0123636402032518	0.0854931506107876	FALSE
GY2U015628	28.5966832213865	0.0792879037828778	0.92659106704064	0.0855694670531507	0.931808671169258	0.980642044031452	FALSE
GY2U015629	313.918262284141	1.86623920432552	0.322029639095088	5.79524049267546	6.82233458732395e-09	1.3976273565465e-06	TRUE
GY2U015630	3536.48684737559	2.00270327728131	0.498637066249185	4.01635460505556	5.91053005584096e-05	0.00194842896571588	TRUE
GY2U015631	679.905211192111	-0.00138509405845944	0.197468879371673	-0.00701423972661754	0.994403492307351	1	FALSE
GY2U015632	52.2181767313086	-3.36646110900623	0.966564195127627	-3.4829151813985	0.00049598548025991	0.00920149686430236	TRUE
GY2U015633	3665.3389942956	0.0949490283924859	0.164301079592794	0.577896558122495	0.563333959198568	0.792374721308103	FALSE
GY2U015634	215.367468156055	0.244931527499745	0.366407493775455	0.668467571380638	0.503835175302353	0.752022806887626	FALSE
GY2U015635	546.285101780477	-0.345084383899324	0.164544759283409	-2.0972067746318	0.0359752750539892	0.1743041732548	FALSE
GY2U015636	353.232737477748	-0.602914201733495	0.430073322316439	-1.40188700495559	0.160948991612894	0.416199670271268	FALSE
GY2U015637	113.784238234233	0.889963947241792	0.738873693313052	1.20448725580046	0.228401304886389	0.503487532108215	FALSE
GY2U015638	1036.67913531183	0.376554721056402	0.258411882609419	1.45718810317075	0.14506446366485	0.393485055604513	FALSE
GY2U015639	3.31744495898775	-5.7027902282301	2.60193952672742	-2.19174587635508	0.0283978611572627	0.148810897830961	FALSE
GY2U015640	158.097268200416	-3.43854425043118	1.15530373239389	-2.97631190310985	0.00291737984577945	0.031687196748472	TRUE
GY2U015641	254.934319479513	-0.46893274281711	0.460319498502152	-1.018711447903	0.308339976100744	0.587585943359011	FALSE
GY2U015642	1673.6285350254	-0.80106449797562	0.343783929267633	-2.33013945614659	0.0197987816440387	0.118056086876603	FALSE
GY2U015643	576.490019609548	-0.308054802982799	0.272875269059102	-1.12892166463087	0.258930880703712	0.53654438538925	FALSE
GY2U015644	2040.75830773013	-0.44048434677248	0.280732083847787	-1.56905595090909	0.116634902440167	0.348319773106158	FALSE
GY2U015645	339.798990421962	0.0919734090076361	0.300405674416533	0.306164020324425	0.759479765450085	0.905543725349194	FALSE
GY2U015646	39.3604104946251	-0.688996490463075	1.07104492561345	-0.643293734918212	0.520033520766494	0.76315509057266	FALSE
GY2U015650	1352.50223933416	-0.202480545585752	0.231861861954031	-0.873280943572757	0.382509964852816	0.654667272595627	FALSE
GY2U015651	945.952628409458	0.239178553953077	0.580283551163773	0.412175312351003	0.680210930827955	0.863807177060846	FALSE
GY2U015652	1005.16931619342	-0.0798016839594323	0.24737220655871	-0.322597615429738	0.746999999869176	0.899068322239741	FALSE
GY2U015653	46.3401147943766	-0.845248825586116	0.924202491632683	-0.914571030957632	0.360416872521282	0.63572316697193	FALSE
GY2U015655	75.2962374645646	0.616262699133298	0.789278038965112	0.78079291290219	0.434924303005564	0.697519536021341	FALSE
GY2U015656	566.878703531825	0.621920429968152	0.202809636329557	3.06652307663309	0.00216564090885145	0.0258160058828453	FALSE
GY2U015657	761.994748676389	0.153674404527289	0.209243636441407	0.734428091295004	0.462687871268315	0.720004799957498	FALSE
GY2U015658	13285.3834273726	-0.0896548996664434	0.135244568092769	-0.662909430898147	0.50738856128563	0.754134815315605	FALSE
GY2U015659	306.938870282129	0.620278427932944	0.322671119968249	1.92232396873318	0.0545650058578549	0.224574629151344	FALSE
GY2U015660	99.142487856887	-0.388873294904914	1.00098300157127	-0.388491407241173	0.697652411746818	0.873760330398477	FALSE
GY2U015661	44.7974006342256	0	2.31654183522903	0	1	1	FALSE
GY2U015662	319.407608966657	-1.23976632203763	0.614009147375249	-2.01913330988204	0.0434733655627363	0.195083882847232	FALSE
GY2U015663	689.696589203079	2.45744354353578	0.722625815317022	3.40071374623903	0.000672101680478584	0.01133973130587	TRUE
GY2U015664	259.423167692588	1.34990880896567	0.568806045803945	2.37323217452395	0.0176331759823186	0.109319313811539	FALSE
GY2U015665	8.40794603048652	2.84487569548187	1.85040967722075	1.53743018667886	0.124187998908165	0.360081059841252	FALSE
GY2U015667	256.104620497228	3.95416550388492	0.631036111774365	6.26614773719761	3.70089232733159e-10	1.17482770879848e-07	TRUE
GY2U015669	346.13029851006	0.334405666363706	0.393800240885477	0.849175880674377	0.39578343214453	0.664888239300425	FALSE
GY2U015670	1868.19334393131	0.740014034213079	0.225256270316083	3.28520947796339	0.00101906576011199	0.0150610412214522	FALSE
GY2U015671	1327.36561619535	0.390148173013289	0.148422751553258	2.62862781433676	0.00857301318964099	0.0670431533288439	FALSE
GY2U015672	363.685029963654	-0.313775588166866	0.55265716476195	-0.567758111490368	0.570199226576382	0.796974569584733	FALSE
GY2U015673	1119.73351577934	0.294763705874746	0.226729983805435	1.30006495359561	0.193578708098653	0.461905096635176	FALSE
GY2U015674	17.9039854502617	-0.655646053501238	1.04302449603809	-0.628600820011128	0.529610423352067	0.769045478788744	FALSE
GY2U015675	842.280625084045	0.933699797340599	0.41169637051872	2.26793303075317	0.0233332887541936	0.132312019789741	FALSE
GY2U015676	499.135473390247	0.316612971261404	0.243160243828424	1.30207539800301	0.192890612322565	0.460712118772943	FALSE
GY2U015678	1736.33644961715	0.337947159235102	0.20924795777189	1.61505595004904	0.106298579073143	0.330642395658106	FALSE
GY2U015679	749.665502336765	0.0283490142362637	0.164741393771079	0.172081913278315	0.863373131762675	0.953850362508107	FALSE
GY2U015680	9387.77258385428	0.15164081739173	0.0763104224344755	1.98715735746237	0.0469049617032354	0.204268202510355	FALSE
GY2U015681	452.263734077743	0.278759533005699	0.288096578521936	0.967590571314173	0.333248888014688	0.612755744759029	FALSE
GY2U015683	821.027038180693	-1.21853475249522	0.547728088824162	-2.2247074366975	0.0261008847155296	0.141855494668225	FALSE
GY2U015684	1830.02086396659	-0.133507475600414	0.196425261623065	-0.679685873890354	0.496703382345377	0.747224990568871	FALSE
GY2U015685	3366.5396602302	-0.625629124506884	0.203338205564114	-3.0767908213374	0.00209242079427003	0.0252238236676349	FALSE
GY2U015686	18.8276851418447	-1.69316362408268	1.36838217329692	-1.2373470344204	0.215958273269915	0.489159186098425	FALSE
GY2U015687	191.456884557331	-2.43258474721479	0.84430017051137	-2.88118471626203	0.00396183381491063	0.0392565059278601	TRUE
GY2U015688	706.308346207991	0.569673523429219	0.211856121600288	2.68896418534476	0.00716741085711869	0.0591177282522191	FALSE
GY2U015689	896.267262645887	0.177848099034075	1.00178195399945	0.17753174562992	0.859090731845055	0.95144936847706	FALSE
GY2U015690	194.571293098176	0.250157176287291	0.351137945535915	0.712418522314629	0.476205649138286	0.730872704586669	FALSE
GY2U015691	6.75439969740794	-0.327302604523374	1.52082406396191	-0.215213983181404	0.829600489355867	0.938607904346919	FALSE
GY2U015692	314.461587143554	0.341539207210553	0.244144376381978	1.39892309735693	0.161836045432887	0.417315440400784	FALSE
GY2U015695	915.578764164354	-0.343495649449272	0.189799085694011	-1.80978558560101	0.0703290441017688	0.259697345437859	FALSE
GY2U015696	836.73743894659	1.1321253714695	0.423186303265622	2.67524105277788	0.00746755361289027	0.0608696167532881	FALSE
GY2U015697	81.5742033548759	-0.527484350275591	0.474584264530453	-1.11146616038245	0.266367748092592	0.54481278341525	FALSE
GY2U015698	976.857514872526	0.616784092575993	0.182040915175534	3.38816189745725	0.000703627185551471	0.0116438176731513	FALSE
GY2U015699	894.22750954269	0.14008386767467	0.179516041308675	0.780341782569714	0.435189725330161	0.697654752792446	FALSE
GY2U015700	2896.58242832376	0.920881253168685	0.321396799572003	2.86524711632163	0.00416683934505905	0.0406740832428697	FALSE
GY2U015701	839.613093818253	-0.175432099891992	0.251899979255698	-0.696435547197543	0.486156107951624	0.739313159642398	FALSE
GY2U015702	3.6598167770088	-5.83203247218991	3.14072989770399	-1.85690354221589	0.0633248785360262	0.244871434212624	FALSE
GY2U015703	1216.13044853798	0.446441873994163	0.236725599526532	1.88590450245803	0.0593078246867295	0.236376361492657	FALSE
GY2U015704	622.545191786853	1.58416256155101	0.402458983527618	3.93620872285065	8.27789835769711e-05	0.00249384417658425	TRUE
GY2U015705	95.3568548673034	-0.845142735107981	0.758924590105663	-1.11360568115248	0.265448388117315	0.544001562309494	FALSE
GY2U015706	465.368167123549	0.803740677265643	0.393363851472022	2.04324996884674	0.0410276995110701	0.188804516783561	FALSE
GY2U015707	1164.9252296634	-0.371574732718536	0.157223197281109	-2.36335820123397	0.0181101556835415	0.111111055378407	FALSE
GY2U015708	31.4715618894448	-2.19162810678114	1.36285754286798	-1.60811239461544	0.107810565101662	0.333590019309151	FALSE
GY2U015712	361.387406291169	-0.815854841531714	0.275592300763603	-2.96036877398667	0.00307270992998886	0.0328381506358286	FALSE
GY2U015713	142.519660485227	-1.22201262445043	0.699634093328596	-1.74664533375804	0.0806988783411675	0.281345802441655	FALSE
GY2U015714	48.7514619931276	0.895379091205755	0.766365861736127	1.16834417594928	0.24266796286404	0.519163199990493	FALSE
GY2U015715	112.232712840645	-0.011270000848548	0.391126482854163	-0.0288142106008971	0.977012767165628	0.999756308653026	FALSE
GY2U015716	397.392300731465	0.448806307397626	0.257330862449381	1.74408270786373	0.0811446688704618	0.28237554075872	FALSE
GY2U015717	2588.78290555021	0.0946805211518053	0.240588617555884	0.393536993202984	0.693922906845926	0.870909488703577	FALSE
GY2U015718	474.479933423262	-0.0917910276159592	0.405926169583161	-0.226127395802586	0.821102337609154	0.934141310903468	FALSE
GY2U015719	1837.45073826199	0.730478382897964	0.181047376488677	4.03473608436214	5.46637039377285e-05	0.0018230451612851	FALSE
GY2U015720	1062.24290806735	-0.536063760151506	0.314545034267409	-1.70425122558372	0.0883341628368126	0.296383679653287	FALSE
GY2U015721	414.983052763548	-0.839240726251208	0.373513292295779	-2.24688315934584	0.0246474952544303	0.136866654891948	FALSE
GY2U015722	744.005668378191	0.0826203555938527	0.196401899049206	0.420669840738928	0.673996186922724	0.860222071046782	FALSE
GY2U015723	912.709891447549	0.0215660252411117	0.277376514125243	0.0777500045709496	0.938026916565731	0.983344997784355	FALSE
GY2U015724	398.113509205655	0.290477784690827	0.378631583834233	0.767177903515835	0.442975748662652	0.704536118349896	FALSE
GY2U015725	906.008781963156	-0.0822369038104566	0.237446382508284	-0.346338836337453	0.729088085320732	0.889792678240638	FALSE
GY2U015726	6151.83801842319	1.89805683596561	0.850097717382939	2.23275136158329	0.0255653453554615	0.139831492586934	FALSE
GY2U015727	1791.88845499881	0.219738556320663	0.224920141348927	0.976962556589248	0.328587689820437	0.607688253219157	FALSE
GY2U015728	563.242380378996	0.0785466663247784	0.363304108955821	0.21620087521314	0.828831171358804	0.938119771504299	FALSE
GY2U015730	212.822184377369	-0.337565617588148	0.404613269556622	-0.83429200915248	0.404116453667823	0.672102866864638	FALSE
GY2U015731	437.612731775728	0.0961975618629716	0.193397849372958	0.497407609106652	0.618901640836504	0.827035541566835	FALSE
GY2U015732	77.3073204933827	-5.03360757784801	0.83663608961055	-6.0164839173877	1.78246197922604e-09	4.12904908755309e-07	TRUE
GY2U015733	255.259426017867	-0.412761601685765	0.594342234348285	-0.694484722490522	0.487378278450842	0.739873199012207	FALSE
GY2U015736	525.489949312411	-2.40244343451857	1.13996469343728	-2.10747179131891	0.0350767043569848	0.171257438361559	FALSE
GY2U015738	1143.0174054258	-0.369462516748676	0.22176721212304	-1.66599252076854	0.0957149041232438	0.310419604667908	FALSE
GY2U015739	902.968033069102	0.871688520618518	0.354466615626779	2.45915548091086	0.013926429047916	0.0931338200532825	FALSE
GY2U015740	2340.12558733622	-0.0475500578105883	0.146214952002375	-0.325206534348251	0.745024763553882	0.897824158229699	FALSE
GY2U015741	264.203997554214	0.470190966631716	0.562314504878939	0.836170795083694	0.403058825691617	0.671265888094635	FALSE
GY2U015742	34.0826758724791	-2.05094607103207	0.742067166878669	-2.76382807726003	0.00571276303743921	0.0505044785909144	FALSE
GY2U015743	272.019250738538	-0.263884617611294	0.526261684876835	-0.501432320069156	0.616066898382268	0.825757977329645	FALSE
GY2U015744	1142.9411856141	-0.273222232384201	0.211450417412474	-1.29213380483061	0.196310810756833	0.465186607408575	FALSE
GY2U015745	463.67823449998	-0.234209418649936	0.211580488340295	-1.10695187674038	0.268314735058689	0.546486131803493	FALSE
GY2U015746	23.8520036093619	-0.0923725660694199	1.09146063527686	-0.0846320637537138	0.932553907317849	0.981072363392222	FALSE
GY2U015747	34.7849601429465	-2.19951306568134	1.8139045805261	-1.21258476840242	0.225288615248739	0.499415793603123	FALSE
GY2U015748	7957.05353510672	-0.273941771251331	0.151121863598588	-1.81272097053395	0.0698748684034956	0.259381797933721	FALSE
GY2U015751	230.877004453168	-1.14262573081218	0.863365412388391	-1.3234555315938	0.185683935050529	0.451312847259968	FALSE
GY2U015752	4231.51512004243	0.516921822964003	0.236138824936315	2.18905901265246	0.0285925510965016	0.149476520553898	FALSE
GY2U015753	90.7949728343194	-1.45008458396987	0.553453985125304	-2.62006349749486	0.00879133959700172	0.0682523294256357	FALSE
GY2U015754	2421.18099197413	0.423028029670538	0.104820543886756	4.03573587757341	5.44314228273852e-05	0.00182139437847147	FALSE
GY2U015755	1000.26480788848	0.0526698545614537	0.244798486775631	0.215155964627053	0.829645722008197	0.938607904346919	FALSE
GY2U015756	20.6660595479276	0.279863988830784	1.08136972704583	0.25880508935213	0.795785630898639	0.922648446727391	FALSE
GY2U015757	1117.32323732901	-0.6900011717111	0.272416573463381	-2.53288984197524	0.0113126498062362	0.0808068799536443	FALSE
GY2U015758	859.171251823972	-0.00319864710295595	0.119308086538117	-0.0268099773935611	0.9786112952702	1	FALSE
GY2U015759	1049.06317774039	-1.49109246100236	0.423144825250111	-3.52383480081793	0.000425349352279059	0.008192515277267	TRUE
GY2U015760	638.504415513615	-0.276395475111743	0.307940722272927	-0.897560650867002	0.369419825082746	0.644014506413957	FALSE
GY2U015761	3218.87749777614	-2.55028517149317	0.340680124409415	-7.48586427198889	7.1077822579865e-14	1.01534669555337e-10	TRUE
GY2U015762	173.105442073186	0.423668486432831	0.794072449961214	0.533538830686702	0.593660638683979	0.812432593670826	FALSE
GY2U015763	167.165079659004	-0.0932002306333259	0.367204099972711	-0.253810430330849	0.799642015019077	0.924034695428179	FALSE
GY2U015764	1004.0278377662	-0.0170936612318327	0.149135801513848	-0.114618093431076	0.908747837743247	0.97330555667571	FALSE
GY2U015765	4.83216017026394	-0.47313307800465	2.15286197112805	-0.219769350915117	0.826050790500801	0.936456758862822	FALSE
GY2U015766	1719.32608329931	0.806010435214736	0.275096750470059	2.92991623433393	0.0033905338825331	0.0351871504944262	FALSE
GY2U015767	387.266595710202	1.14404439019593	0.376507120898447	3.03857304867416	0.00237701468492804	0.0276249394773128	TRUE
GY2U015768	603.009413448792	-0.423839760985035	0.216453493506128	-1.95811004996801	0.0502171007413406	0.213180173578024	FALSE
GY2U015769	79.2053705526315	0.869417087548074	0.784089967111209	1.10882312491669	0.267506492439732	0.546182179905561	FALSE
GY2U015770	327.8800144645	0.237971562993369	0.275779620583299	0.862904816860786	0.388189802088058	0.658819147070339	FALSE
GY2U015772	450.093980507038	0.721966724584562	0.230973870411589	3.12575064572472	0.00177351862605201	0.0222886043165569	FALSE
GY2U015773	995.964276804238	0.190328218440237	0.183442648797476	1.03753527158432	0.299486466437052	0.579435328178776	FALSE
GY2U015774	1177.93603963296	-0.251057747445387	0.167756313201636	-1.49656214215692	0.134507227019648	0.376690554741186	FALSE
GY2U015775	1128.06532246144	0.00309654403356801	0.21436487801516	0.0144452023215716	0.988474796906918	1	FALSE
GY2U015776	389.777693271472	0.706189038151748	0.324287426430821	2.17766395053987	0.0294310646465458	0.151960033184063	FALSE
GY2U015777	97.900323913677	0.504278643073509	0.449520528176191	1.12181449225352	0.261941323030226	0.540336721947548	FALSE
GY2U015778	431.642908095138	-0.443034579758731	0.250173822618927	-1.7709070242476	0.0765761640914829	0.27277515619539	FALSE
GY2U015780	16.2751417368294	-3.25648370228269	1.16133158047884	-2.80409467633696	0.0050458085973728	0.0463036675461266	TRUE
GY2U015782	1823.04601838409	-0.26023324654183	0.222125649088183	-1.17155874438669	0.241374259783458	0.517204695151006	FALSE
GY2U015783	1684.14216006176	0.0900213253930373	0.281354353820801	0.319957108075794	0.749000845473689	0.900006320580502	FALSE
GY2U015784	1166.64560181715	-0.0214276058872841	0.275586119469189	-0.0777528488319957	0.938024654022959	0.983344997784355	FALSE
GY2U015785	512.991028276128	0.206064699380716	0.274756278960025	0.749990865215847	0.453260206423469	0.71194496004503	FALSE
GY2U015786	410.140541656438	-0.0687832541146986	0.27722839071964	-0.248110425978192	0.804048969024425	0.925975718632971	FALSE
GY2U015787	1024.93604470897	0.0557628655408886	0.2647462947226	0.210627557977031	0.833177906533963	0.940245929809427	FALSE
GY2U015788	164.70481353713	-0.407703269667598	0.333494301139634	-1.22251945018063	0.221511253155842	0.495306676920008	FALSE
GY2U015789	528.640566049939	0.0880319089952536	0.351655373467296	0.250335742426642	0.802327717751639	0.92538833579083	FALSE
GY2U015790	170.423839792545	-0.0614916714174186	0.413158803820396	-0.148833017350272	0.881685396708069	0.962705743943856	FALSE
GY2U015792	3039.9881730061	-0.116297764719485	0.379061168962591	-0.306804743513473	0.758991997483257	0.90515102413093	FALSE
GY2U015793	404.760364142444	0.492626218840154	0.333676890393828	1.47635701788854	0.139848074951225	0.386532683136713	FALSE
GY2U015794	2718.13867538945	1.16312059546883	0.255006234333408	4.56114572457123	5.08752566204765e-06	0.000282308712218165	TRUE
GY2U015795	338.689120488512	-0.38920052224208	0.307892035428288	-1.26408116306318	0.206200896921343	0.477114235888342	FALSE
GY2U015796	395.933491928855	-0.181243154900407	0.238661540536332	-0.759415004583935	0.447604340574308	0.708321769293516	FALSE
GY2U015797	44.1227746638582	-0.397688577218545	0.915901276418103	-0.434204632592959	0.664139849337619	0.855989404506646	FALSE
GY2U015798	2616.12185488108	-0.341173914567664	0.174350582248703	-1.95682692978333	0.0503678197799485	0.21339722359562	FALSE
GY2U015799	345.638534365979	0.180411438138119	0.252948808326082	0.713233002883123	0.475701587317606	0.730483732589184	FALSE
GY2U015800	7726.32685550099	-0.0733335567523807	0.245747245432129	-0.29841049336455	0.765389881160513	0.908394894571748	FALSE
GY2U015801	754.803774281089	-0.464577778026067	0.275256741920181	-1.6877979982804	0.0914500119930495	0.302256175621287	FALSE
GY2U015802	80.5969919259178	-0.518597500466537	0.836604189910884	-0.619883938809556	0.535334200651772	0.77320951774765	FALSE
GY2U015803	56.5088400315306	-0.72737447827407	0.712027183159844	-1.02155436685172	0.306991865024472	0.585823728180953	FALSE
GY2U015804	5.9364943967269	0.00735120127731391	2.28878854983028	0.00321183067691379	0.997437334296993	1	FALSE
GY2U015806	290.12115532361	0.119188273791798	0.237730648565314	0.501358468128067	0.61611886347863	0.825763061591139	FALSE
GY2U015807	2876.47867875836	0.108274536550979	0.163179800779678	0.663529039952498	0.50699178703413	0.75396202743869	FALSE
GY2U015808	2333.1951556175	-0.898267750774223	0.277331184114611	-3.23897131742314	0.00119961636609399	0.0168832707287218	FALSE
GY2U015809	4.28402404695578	1.80947271656195	2.78344378245743	0.650084161198475	0.51563785961701	0.760218817369466	FALSE
GY2U015810	18.8563384414872	-0.643777612618217	1.52994821481418	-0.420783923524109	0.673912872017879	0.860179780501152	FALSE
GY2U015811	3200.78250372006	-0.988277980397973	0.33395199420694	-2.95934145488458	0.00308297293531796	0.0329068007828271	FALSE
GY2U015812	35.3310910882231	-0.657129966068502	0.934528031767456	-0.703167742144325	0.481951219578184	0.735463280937097	FALSE
GY2U015813	3636.19656854448	0.674558426620126	0.342396115818629	1.97011121170968	0.0488256262519058	0.209609037117498	FALSE
GY2U015815	69.5500223689772	-0.50021137570733	0.671502793432924	-0.744913320687915	0.456324121827184	0.715145977143451	FALSE
GY2U015816	1252.3117681246	0.155892409297865	0.183429525279181	0.849876316588594	0.395393854098031	0.66449425950475	FALSE
GY2U015817	357.125345591385	-0.480391388398598	0.550628879939351	-0.87244132282257	0.382967665638134	0.655042079861194	FALSE
GY2U015818	429.336675525173	0.0754948925699458	0.326408407342525	0.231289669235521	0.817089771882177	0.932661968772779	FALSE
GY2U015820	36.2668296810388	0.759289206074695	1.52489084501532	0.497930201729992	0.618533239214663	0.826672133682969	FALSE
GY2U015821	16.8038059718345	1.74095794547581	1.81498029216791	0.959215895064246	0.337449994597776	0.61557601440833	FALSE
GY2U015822	385.975595245869	0.160989215517398	0.384514640183191	0.418681627936714	0.675448824316534	0.860890414571104	FALSE
GY2U015823	727.233212821248	0.302208524087459	0.235369865913486	1.28397287781326	0.199151445529955	0.468293311272896	FALSE
GY2U015824	9880.94634352406	-0.274648313869853	0.244463191942142	-1.1234751198653	0.261235761567936	0.539335592532526	FALSE
GY2U015825	8663.99272926689	-0.416866240428912	0.118066852451735	-3.53076440823495	0.000414360638446009	0.00803503400932295	FALSE
GY2U015826	1537.82199857013	-0.579250952645703	0.30506719928092	-1.89876510490497	0.0575953671527351	0.232032851640937	FALSE
GY2U015828	1678.35373089313	0.720240802995755	0.419585567010323	1.71655285506528	0.0860609027787435	0.291898693200083	FALSE
GY2U015829	6309.1981600064	-0.403092568797735	0.355747648059532	-1.13308568867975	0.257178270683608	0.534840225457546	FALSE
GY2U015830	653.062588208581	0.0795875170175705	0.240273717953316	0.331236881401377	0.740465563806567	0.894696717677269	FALSE
GY2U015831	499.351881818625	0.747508339421005	0.473592379384073	1.57837915465019	0.114478531160484	0.344098015281959	FALSE
GY2U015834	106.536885744328	-0.409177907189175	0.347495031603649	-1.17750721586109	0.238993119133158	0.514675885449823	FALSE
GY2U015835	216.046353729255	0.22274028802809	0.281426162121809	0.791469728147311	0.428669934393937	0.692905234830823	FALSE
GY2U015836	444.328486634928	-0.0911513353052184	0.175348813664514	-0.519828639842489	0.603183015878546	0.818926283715352	FALSE
GY2U015838	2.808306671721	0	3.0282053822112	0	1	1	FALSE
GY2U015839	295.044103654547	-1.02145595635256	0.441522214882538	-2.31348711779838	0.0206958722217491	0.121704508276234	FALSE
GY2U015840	119.19332654277	-0.388827205431067	0.538254133210799	-0.722385916688891	0.470057243089143	0.725977147766747	FALSE
GY2U015841	564.880905164419	0.108599700086592	0.30827123228125	0.352286197070481	0.724623638639394	0.887186516217162	FALSE
GY2U015842	1317.31579417495	0.173963977095717	0.42143755687598	0.412787076655608	0.679762620651213	0.863728646760548	FALSE
GY2U015843	2561.76566578895	-0.3504643673634	0.181792247201619	-1.92782900678219	0.0538763984675729	0.223187342322652	FALSE
GY2U015844	112.719533692575	-0.496030213310541	0.460154310679515	-1.07796493871381	0.281049403194957	0.559227959323035	FALSE
GY2U015845	789.177352724724	0.327037644400427	0.340902019596241	0.959330322500775	0.337392364378019	0.615563137274867	FALSE
GY2U015846	1675.25244645001	0.203994888700647	0.188512499860019	1.08212924263444	0.279195103606564	0.55758330740132	FALSE
GY2U015847	87.5120085390648	0.34938012211861	0.770694251848235	0.453331682805142	0.650309922002366	0.847598287938302	FALSE
GY2U015848	549.133294843442	2.47432300678058	0.410025002116931	6.03456617036965	1.59390308923324e-09	3.79481760494947e-07	TRUE
GY2U015849	677.887238200917	-0.0584587219305902	0.298665936149236	-0.195732806641129	0.844819305060463	0.945416668451917	FALSE
GY2U015850	790.637617613046	-0.521210415253719	0.249803677197887	-2.08648015553763	0.0369351509365672	0.177102757301996	FALSE
GY2U015851	1654.12212685651	0.299082159113985	0.310612796381606	0.962877777728591	0.33560886278505	0.614047083558686	FALSE
GY2U015852	951.899171084872	-0.0855933942591176	0.236743318527324	-0.36154513162845	0.717691973125848	0.883884284234475	FALSE
GY2U015854	40.9497944330623	-1.25553751956773	1.0102518190487	-1.24279659377401	0.213942798040204	0.48690443123613	FALSE
GY2U015855	1919.78137071769	-0.182681033970243	0.1236865352473	-1.47696783328104	0.139684259994243	0.386266750253479	FALSE
GY2U015856	3.66629285049412	-3.30576097561268	3.47118917770147	-0.952342498890156	0.340923310999803	0.619144760796549	FALSE
GY2U015857	1216.67815680323	0.427833607280765	0.19606972414713	2.18204829502244	0.0291059685900731	0.150932576062285	FALSE
GY2U015858	232.208484586205	0.238605367403205	0.399698610774582	0.596963214209847	0.550531940795497	0.782738714735921	FALSE
GY2U015859	802.985641923149	0.525175763725686	0.322293875184199	1.62949346594171	0.10320859698496	0.325158578459475	FALSE
GY2U015860	295.667499695925	-0.394108876362894	0.21080664907436	-1.86952773118592	0.0615494291997181	0.241437143098757	FALSE
GY2U015861	108.13520606888	-0.861975199199307	0.458413471496572	-1.88034438949893	0.0600611572572422	0.238205006730447	FALSE
GY2U015862	104.458390873973	-0.6184431179607	0.579510852563568	-1.06718125333617	0.285889996184875	0.564847461500792	FALSE
GY2U015863	1154.22815909725	0.443733170346261	0.232029235221452	1.91240198642535	0.0558246534108302	0.227909060361644	FALSE
GY2U015865	160.282947037901	0.309408640181068	0.431641365299491	0.716818787667367	0.473485917567832	0.72839411280156	FALSE
GY2U015866	542.816764291982	2.51009953566183	0.660027314922931	3.80302372176056	0.000142940662345793	0.0037181924642361	TRUE
GY2U015867	36.976275208484	1.90079214023956	1.16502862298586	1.63154115078135	0.102776184189039	0.324335299957382	FALSE
GY2U015868	625.192131890342	0.386542972077953	0.159791935009519	2.41903930917994	0.0155615584536677	0.100208953798937	FALSE
GY2U015869	318.238392343456	10.7848464504753	1.43556948411023	7.51259104477262	5.79683994177876e-14	9.03358457108832e-11	TRUE
GY2U015870	809.244970559711	0.0579445242375025	0.174007956563524	0.332999279928611	0.739134826701159	0.89450978595884	FALSE
GY2U015872	426.240849138952	-0.709464082941949	0.360776563268493	-1.96649160498256	0.0492418511186725	0.210852977084311	FALSE
GY2U015873	156.493974099591	-0.456443505972077	0.639674728127559	-0.713555633670518	0.475502000061457	0.730483732589184	FALSE
GY2U015874	166.942115826824	-0.446607255086663	0.638988274321958	-0.698928717527041	0.484596579562593	0.73767467958991	FALSE
GY2U015875	1635.25457173056	0.115126210418806	0.135029682321182	0.852599283652066	0.393881559975928	0.663513925030205	FALSE
GY2U015876	847.451183096202	1.86128375675732	0.253305341258469	7.34798463984259	2.01217615153478e-13	2.02898374056524e-10	TRUE
GY2U015877	4205.17684251029	0.57478927565042	0.208561241342362	2.75597360252991	0.00585177194458281	0.0512837805081997	FALSE
GY2U015878	7.61594350603706	-2.39725176138631	2.30981779607724	-1.03785318714643	0.29933841055108	0.579249784955822	FALSE
GY2U015879	5.81117356028789	-6.8258734909137	2.56968175027304	-2.6563108409002	0.00790007577102385	0.063341019114542	FALSE
GY2U015880	842.056003578771	-0.263868511322056	0.277358693841411	-0.951361962617732	0.341420662464079	0.619478957951764	FALSE
GY2U015881	8.35066768760855	-5.18417575231334	2.04573885669739	-2.5341336873674	0.0112725716662348	0.0806824315250925	FALSE
GY2U015882	41.3681798173454	-1.53522271460547	0.908863811186374	-1.68916695296899	0.0911874400841457	0.301647066368666	FALSE
GY2U015883	495.545571516493	-0.41891211392482	0.37983280464359	-1.10288555596955	0.270076867548834	0.5482253257944	FALSE
GY2U015884	3525.56244590461	2.06112357845391	1.01065309470429	2.03939768180987	0.0414103535973779	0.19005522928146	FALSE
GY2U015885	876.098040941425	0.371843000442479	0.692492761276153	0.536963014251921	0.59129316225025	0.810884381140506	FALSE
GY2U015886	744.981214220181	0.458129449238356	0.173970508865326	2.63337419788203	0.00845411479433943	0.0664163317161166	FALSE
GY2U015887	2254.62201912392	-0.559431085406632	0.177778881984641	-3.14678031024496	0.00165078943814535	0.0211493516806334	FALSE
GY2U015888	880.297814132237	0.0587389853117944	0.169304496597167	0.346942854397744	0.728634250729676	0.889632172485364	FALSE
GY2U015889	16185.5187984118	0.344816944571444	0.319847727948582	1.07806594964112	0.281004325899158	0.559227959323035	FALSE
GY2U015890	808.062556895836	-0.0283137708248484	0.24116297855855	-0.11740512990046	0.906539019115571	0.972365691342461	FALSE
GY2U015891	946.355306382605	-2.57456137698348	0.551955907095031	-4.66443305323701	3.09469058505489e-06	0.000195033772091952	TRUE
GY2U015893	1232.69972226056	0.389362831937112	0.185050729610546	2.10408698607435	0.0353708598509943	0.172301017211067	FALSE
GY2U015894	2046.61753254474	0.118643464227676	0.241397928737241	0.491485013348302	0.62308344926457	0.829303609834238	FALSE
GY2U015895	65.7582612377276	-1.22143587819797	0.848799294525614	-1.43901613264255	0.150145951984045	0.400591736795409	FALSE
GY2U015896	693.616813970363	0.127503952235105	0.29559175294349	0.431351521026639	0.666212793953497	0.85682757314487	FALSE
GY2U015897	2391.93378719603	-0.794781292390883	0.214231775986712	-3.70991319439083	0.000207330323097028	0.00480277891693142	FALSE
GY2U015898	14.4772951979145	0.35624059778985	1.08515282267416	0.328286108966624	0.742695346158159	0.896221452032544	FALSE
GY2U015899	61.081174854949	-0.685532820043546	0.921417258092089	-0.743998241863875	0.456877538743424	0.715241216934311	FALSE
GY2U015900	818.093710857149	0.362771191180107	0.38984817592136	0.930544795605982	0.352089081981517	0.628371790039267	FALSE
GY2U015902	70.3474286271155	0.344510472032967	0.746008757688762	0.461804862854839	0.644221263328411	0.84363948785146	FALSE
GY2U015903	493.623954135619	-2.57685964950537	1.77029827608786	-1.45560761387618	0.145501122049576	0.394212143855512	FALSE
GY2U015904	189.885991436982	-0.981860597792473	0.99804683619852	-0.983782085350124	0.325222669502854	0.603679488894906	FALSE
GY2U015905	121.651846348675	0.631684015005091	0.566280765370766	1.11549615249867	0.264637866285691	0.543349180005907	FALSE
GY2U015906	440.018047044656	-0.231850378144388	0.367230584412854	-0.631348226387738	0.527812860388172	0.767952846410569	FALSE
GY2U015907	622.163690885532	-0.158575410149638	0.630523447873137	-0.251498038153124	0.801429078789365	0.924688515084289	FALSE
GY2U015908	2392.20367214559	-0.0439044415274462	0.148066559417386	-0.296518280023537	0.766834308884688	0.90927983594218	FALSE
GY2U015909	210.633433931961	0.23803450553533	0.383970194114257	0.619929643456905	0.535304108439261	0.77320951774765	FALSE
GY2U015910	1042.6759414009	0.166636011153097	0.200803018249723	0.829848139761846	0.406624649169848	0.674898781463017	FALSE
GY2U015911	34.1079530727137	-0.512261679070104	1.32093490244187	-0.387802364918317	0.698162295275033	0.873888139146011	FALSE
GY2U015912	215.236943762607	-0.295257513364378	0.661446958042622	-0.44638124005909	0.655321881650292	0.850123179601128	FALSE
GY2U015914	539.000286303158	0.000566736170160416	0.25081258846175	0.00225960018050228	0.998197101436594	1	FALSE
GY2U015915	947.665392929533	-0.0580538459884942	0.213714591100804	-0.271641939324169	0.785897348629675	0.917442839025299	FALSE
GY2U015916	526.756175868127	-0.168005401607767	0.251070625612336	-0.669155944459925	0.503396005992644	0.751870204297805	FALSE
GY2U015917	699.323991370861	-0.00904213576168146	0.15707254636474	-0.0575666210993016	0.954093838066182	0.989597420713408	FALSE
GY2U015918	478.20821232362	-0.0454879572062273	0.25302136871303	-0.179779112877295	0.857325981943959	0.951154098924558	FALSE
GY2U015919	408.0624052841	0.130502190762208	0.249985865053168	0.522038278982104	0.601643678759606	0.817983164916463	FALSE
GY2U015920	7863.02904802406	0.79639088604485	0.48385616921043	1.64592483618515	0.0997792348908902	0.318276078247049	FALSE
GY2U015921	714.711283348954	-0.0245413217516133	0.208283111580501	-0.117826748243715	0.906204935138264	0.972365691342461	FALSE
GY2U015922	696.743406246194	-0.29072276611104	0.315004909860181	-0.922915030880252	0.356051486918632	0.631733784118841	FALSE
GY2U015923	266.601091511334	-2.84263671002725	1.56526243780226	-1.81607674302752	0.0693586007231063	0.258502827740974	FALSE
GY2U015924	366.714595849538	0.0193266565260978	0.25865329604321	0.0747203179768067	0.940437241454677	0.984426917013683	FALSE
GY2U015925	665.003246686624	-0.497072769174285	0.27079734021925	-1.83558955480077	0.066418383132965	0.251889783312345	FALSE
GY2U015926	207.052574277818	-0.107485771760596	0.316617827039661	-0.339481111236138	0.734247324186862	0.892740509052357	FALSE
GY2U015927	65.4739113838574	-1.62589479835783	0.701931413616631	-2.316315763645	0.0205410342638649	0.120876899880251	FALSE
GY2U015930	1199.31478984664	0.257271058010308	0.220399228877674	1.167295635835	0.243091000481841	0.519445747865398	FALSE
GY2U015931	785.046162286523	-0.291832489078568	0.194123651712538	-1.50333298649625	0.132753197920758	0.374087627151351	FALSE
GY2U015932	8281.17486614971	0.472725903067389	0.241165263058659	1.96017410248841	0.0499754443405099	0.212628212182929	FALSE
GY2U015933	565.865960432353	-0.0464882050931019	0.149111319308018	-0.311768451307653	0.755216502030292	0.9029098394339	FALSE
GY2U015934	19.6109521790652	-0.95234605137344	1.35829047465375	-0.701135779970927	0.483218282961581	0.736361259358826	FALSE
GY2U015936	1037.10506053991	-0.36232566158857	0.227819760155022	-1.59040489438678	0.111743567811811	0.339990812820387	FALSE
GY2U015937	24.7261966168231	-1.57013301396639	1.80413752860529	-0.870295633825766	0.384138864391836	0.656128777740619	FALSE
GY2U015938	317.921132273144	2.38762885153898	0.444600155202344	5.3702834414269	7.86129848769883e-08	9.98210212415802e-06	TRUE
GY2U015939	265.687998242598	0.00849181851293483	1.13296334816181	0.00749522791422378	0.994019729361309	1	FALSE
GY2U015940	79.5927603638788	0.16364164867886	0.574397872071754	0.284892505065579	0.775726498244098	0.913082484349862	FALSE
GY2U015941	287.718638163677	-0.952292269535499	0.525636199089341	-1.81169461156849	0.0700333966901432	0.259570267256742	FALSE
GY2U015942	236.921778590532	-1.4367117208666	1.10200371400651	-1.30372675028763	0.192326765332896	0.460270106638705	FALSE
GY2U015943	1566.00984883059	1.54200708251134	0.575236082878035	2.680650829128	0.00734791424236824	0.0602958094507785	FALSE
GY2U015944	855.07811482045	0.3725692346242	0.191169996076557	1.94888969122016	0.0513085994318652	0.215824931328504	FALSE
GY2U015945	1091.52420368748	0.416644491500132	0.172500254617915	2.41532682037479	0.0157210964653777	0.100825195281798	FALSE
GY2U015946	48.3948450610433	-3.66024789781169	1.33239228096264	-2.74712481459829	0.00601202502746831	0.0522607165420192	FALSE
GY2U015947	3336.82739191776	1.2706573648903	0.559744674581628	2.27006601865401	0.0232035777335098	0.131750821301035	FALSE
GY2U015949	1537.17590636764	0.145842777321915	0.216792606865688	0.672729478327046	0.501119410143273	0.750222610759519	FALSE
GY2U015950	4412.42308377341	0.197885286570198	0.109601257868395	1.80550196611622	0.0709961681287026	0.261150523927403	FALSE
GY2U015951	1090.990177819	-1.04468978712851	0.653743879022375	-1.59801081226301	0.11004057081978	0.337208198979907	FALSE
GY2U015952	468.256780339323	-0.184339895959078	0.171694700811554	-1.07364930360549	0.282979891132565	0.561245087792945	FALSE
GY2U015953	2305.1547384692	0.279649011781155	0.159166199372336	1.75696230031211	0.07892423530901	0.277367815448343	FALSE
GY2U015955	1370.33851550902	0.454785344834359	0.143940653567621	3.15953369366013	0.00158021827614304	0.0206001421524836	FALSE
GY2U015956	1175.06624525389	0.175559990297997	0.385408847580694	0.455516243075451	0.648737884611076	0.846635792673198	FALSE
GY2U015957	840.021179523592	0.101619677869471	0.135287157867459	0.751140606923149	0.452568039770226	0.71189687269986	FALSE
GY2U015958	900.136798433907	-1.13277114631891	0.394281976299558	-2.87299753579981	0.00406597287799287	0.0399649696528404	TRUE
GY2U015959	295.978484537774	-0.464057407580654	0.372879828454899	-1.24452269114038	0.213307253392805	0.485915340552754	FALSE
GY2U015960	471.220747736526	-1.20432592447361	0.378910769880337	-3.17838926788474	0.00148095774476206	0.0196947848415137	TRUE
GY2U015961	1145.07477091772	0.110382955810222	0.195089193602219	0.565807637891465	0.571524553734252	0.797776097582661	FALSE
GY2U015962	612.275197060893	-0.0331454141921232	0.198832173377027	-0.166700457120049	0.867605745840298	0.956123284808382	FALSE
GY2U015963	703.685006646	-0.347941664119336	0.19417540499109	-1.79189359298775	0.073150012485909	0.266041327797798	FALSE
GY2U015964	250.929657651355	-1.10866403306661	0.327376044797962	-3.38651544816241	0.000707862910500497	0.0117012401270969	TRUE
GY2U015965	13.0096926037795	-2.24912727378694	2.15468646295932	-1.04383041915895	0.296563855122404	0.575730193036041	FALSE
GY2U015966	230.67747847727	0.197963379240991	0.534608241453621	0.37029616061047	0.711161834216666	0.880197556833364	FALSE
GY2U015967	1937.1713431556	-0.711974861306011	0.364635210041801	-1.95256750225628	0.0508708650788543	0.214845119506437	FALSE
GY2U015968	436.194994715409	0.0401587104599589	0.321036703250255	0.125090714094003	0.900451734632755	0.970788907866333	FALSE
GY2U015969	319.849872487248	-0.0515165751443081	0.784241809128735	-0.0656896566143817	0.947624907453015	0.987518158263954	FALSE
GY2U015970	261.517992260504	-0.367600562214392	0.337322001520039	-1.08976159443473	0.275818175726422	0.554028025345948	FALSE
GY2U015971	10.2839531792827	5.64681428966167	1.87121423690379	3.01772730150087	0.00254677967221914	0.0289886435200401	TRUE
GY2U015972	518.270166484369	-0.990660810035493	0.410230027178911	-2.41489102308799	0.0157399181629476	0.100825195281798	FALSE
GY2U015973	20.1328539364668	0.496808926235177	1.66547025802848	0.298299488592058	0.76547459457727	0.908394980979132	FALSE
GY2U015974	100.872856688661	-0.150261083691749	0.543014100826077	-0.27671672515163	0.78199762836171	0.91588998498787	FALSE
GY2U015976	1309.32950361694	0.386833390149977	0.145141710229828	2.66521174056331	0.0076939861701646	0.0620368348678088	FALSE
GY2U015977	696.282565372288	-0.134945419040574	0.547399192462561	-0.246521041497158	0.805278918184055	0.926356318161267	FALSE
GY2U015978	2203.59701279136	-0.254938132026141	0.258108548397996	-0.987716732392119	0.323291397487135	0.602245287516243	FALSE
GY2U015980	118.589452200493	-0.127249140691723	0.344475919354813	-0.369399233856621	0.711830168959982	0.880325572203449	FALSE
GY2U015981	29.1958238018308	-1.36661218322341	1.24919844885347	-1.09399125853679	0.273958812074304	0.552733968971272	FALSE
GY2U015982	3846.48102991082	0.0419873624816018	0.0946037186553	0.44382359465792	0.657170128272518	0.851139125936015	FALSE
GY2U015983	362.821456278062	-0.918292646169199	0.460331986419799	-1.99484865979259	0.046059388397993	0.202214876480947	FALSE
GY2U015984	203.022907455137	-0.740475389267229	0.403709752837683	-1.83417760919179	0.0666276340016903	0.25240461923911	FALSE
GY2U015985	184.088325410811	-0.14684970199063	0.465214047663708	-0.315660506659471	0.752260206196082	0.901355857317409	FALSE
GY2U015986	957.973322972017	0.250435618358574	0.29538540631105	0.84782664616429	0.396534521112045	0.665562984519991	FALSE
GY2U015987	629.189853347244	-0.00294518477604201	0.284233129754966	-0.0103618630895738	0.991732577362998	1	FALSE
GY2U015988	481.651457411027	-1.02545306237472	0.289550337818731	-3.54153640468793	0.000397803960129121	0.0077666918958239	TRUE
GY2U015989	69.3559062735477	-1.91887467957337	1.0430791648128	-1.83962516394213	0.0658232873393088	0.250631450815289	FALSE
GY2U015990	197.823566224749	-1.83588032334891	0.469458695150404	-3.91063227140939	9.20548317780368e-05	0.00270206151770395	TRUE
GY2U015991	175.357511359912	-0.2998379546766	0.357582738831237	-0.838513502236219	0.401742367679978	0.670757540349682	FALSE
GY2U015992	2242.09448936556	0.268656376506156	0.267319679323033	1.00500036954447	0.314896671916986	0.594170007716785	FALSE
GY2U015994	368.448607425737	-0.2227485056846	0.294534234744017	-0.756273734624409	0.449485092376961	0.70922974424895	FALSE
GY2U015995	14.6939437815302	0.169211421181802	1.03222140567302	0.163929385935834	0.869786733390831	0.956681202535919	FALSE
GY2U015996	1022.0099328459	-0.0738499607509544	0.171368032259006	-0.430943623366915	0.666509363229236	0.85682757314487	FALSE
GY2U015997	2224.96110867256	0.442909041917945	0.186021201059386	2.38096001636152	0.0172675860852155	0.107715051190962	FALSE
GY2U015998	240.930689008653	-2.5796477440858	1.54636039886035	-1.66820603139279	0.095274834009189	0.309906846743172	FALSE
GY2U015999	768.833308189578	0.523141070328034	0.452274324440605	1.15668973907613	0.247399143385343	0.524346700780359	FALSE
GY2U016000	34.6527226808013	-1.7430921665701	1.58511674741002	-1.09966169332209	0.271479551012769	0.550069425783345	FALSE
GY2U016001	253.570642336455	-0.224651903282376	0.615590386511119	-0.364937315794678	0.715158198472795	0.882404220702559	FALSE
GY2U016002	633.939535088107	0.430141720841754	0.196506964022613	2.18893881436311	0.0286012874538049	0.149476606564977	FALSE
GY2U016003	576.65101050205	0.319039376183328	0.217615889487341	1.4660665493449	0.142630157628677	0.390257966810978	FALSE
GY2U016004	323.637843633114	0.543521061636919	0.506810905682185	1.07243363460248	0.283525307501935	0.561936735021177	FALSE
GY2U016005	125.049324105104	-0.138177986049202	0.315100638054603	-0.438520172165624	0.661009250498856	0.853616083587341	FALSE
GY2U016006	22.6620343730433	-2.66931960434602	0.577442146608845	-4.62266154284405	3.78847575197226e-06	0.000224654859172467	TRUE
GY2U016007	1465.90105854559	-0.442583692838975	0.249981490041561	-1.77046585635357	0.0766495673952333	0.27277515619539	FALSE
GY2U016008	2485.06569337069	-0.90539211848348	0.375080398044227	-2.41386146331412	0.0157844626823299	0.100961663918097	FALSE
GY2U016009	36.1405521513296	-1.89245075673945	1.35223346347682	-1.39950001819482	0.161663092891435	0.417102459112731	FALSE
GY2U016010	654.633063957257	-0.128235812905662	0.34328675401663	-0.373553046848554	0.708736872085292	0.878635949195062	FALSE
GY2U016013	336.680348301472	0.635586855714681	0.504638484034634	1.25948946785251	0.207853592037657	0.479110135142923	FALSE
GY2U016014	90.069957895674	-0.959311713130229	0.561110208944347	-1.70966718808244	0.0873274335655334	0.294388764243928	FALSE
GY2U016015	477.102503793041	0.439324337048677	0.371000545097819	1.18416089370662	0.236349379074154	0.51256632376699	FALSE
GY2U016016	151.38297403802	0.658700158568752	0.578915175450451	1.13781808890434	0.255196450033935	0.532369013612679	FALSE
GY2U016017	22.4027760085121	-1.35680039707457	1.55126854245811	-0.874639277429433	0.38177020943573	0.654273671490858	FALSE
GY2U016018	1945.51208793963	1.62245264560715	0.36699432903567	4.42092020841405	9.82814630961208e-06	0.000474574884617945	TRUE
GY2U016019	5.03796829753929	-3.50160963022164	3.24933237323003	-1.07763972041458	0.281194568969787	0.559257141348195	FALSE
GY2U016020	477.951954107013	0.126844978485672	0.290078325172846	0.437278374418669	0.661909476742211	0.854272869320508	FALSE
GY2U016022	222.729479527543	-0.31967113811375	0.43940211578831	-0.727513879946263	0.466911215719324	0.723462639039025	FALSE
GY2U016023	81.8716987062184	1.06878467424261	0.518537889536211	2.06115058476933	0.0392886761696131	0.184062991773574	FALSE
GY2U016024	985.972799747281	-0.138143968607422	0.212364433549011	-0.650504259582337	0.515366551186353	0.760080308047533	FALSE
GY2U016025	24.971113920141	0.87762471252694	1.0847709664388	0.809041484036121	0.418491284921742	0.684259596158766	FALSE
GY2U016026	1105.53937061716	-0.297036177462292	0.186783869359249	-1.59026675312626	0.111774689390309	0.340025150936766	FALSE
GY2U016028	505.124244170382	0.351135347082378	0.215393239205687	1.63020598221779	0.103057970015961	0.324805979410482	FALSE
GY2U016030	4401.18151630094	-0.35589508769935	0.170865815423512	-2.08289227905079	0.0372610435525707	0.178117347623583	FALSE
GY2U016031	7.64571009580601	-1.99592050172569	1.2750863570794	-1.56532182361152	0.117507468534601	0.349772708407218	FALSE
GY2U016032	127.338411101856	-3.47774501727609	1.43008691400397	-2.43184171760517	0.0150222704591898	0.0976162851445914	FALSE
GY2U016033	1311.78205036103	0.382087657477292	0.401289224682405	0.952150304508401	0.341020760013745	0.619190537883235	FALSE
GY2U016034	370.003637255134	0.576759375111563	0.360601529147054	1.5994368534038	0.109723569073255	0.336889485121089	FALSE
GY2U016035	282.422531814168	-0.893615242324381	0.387917251870311	-2.30362335785761	0.0212437954939342	0.123948652946569	FALSE
GY2U016036	61.6518411146658	-0.736399588884213	1.25122582047395	-0.588542513137456	0.556168207078783	0.78681483913052	FALSE
GY2U016037	257.106446000127	-0.0262404024226363	0.364690588507708	-0.0719525078231673	0.94263970309981	0.985273235967666	FALSE
GY2U016038	1104.74353372773	0.180129870507899	0.168230183854461	1.07073455179561	0.284288802283593	0.562604323337029	FALSE
GY2U016039	889.724515579266	-0.430687132057753	0.194825515209159	-2.21063001730231	0.0270614683372782	0.145510567828615	FALSE
GY2U016040	6.74122431478391	-2.59413259485477	2.19875821207314	-1.17981712614451	0.238072956488923	0.51399887919873	FALSE
GY2U016041	214.787995155548	-4.01386702876249	0.898070079940593	-4.46943631506799	7.8426005151612e-06	0.000391947107961788	TRUE
GY2U016042	597.151731167731	0.316612193748474	0.207588733584629	1.52518967807759	0.127211794369347	0.36490371135866	FALSE
GY2U016043	19.0586013871461	-1.67006547439323	0.78862253511617	-2.11769940627834	0.0342005331841383	0.168660972336737	FALSE
GY2U016044	325.165140877532	0.168903839512698	0.33966083331709	0.497272051838307	0.618997217567321	0.827070338407297	FALSE
GY2U016045	16.8739418182229	0.266244081875386	1.42456879056773	0.186894507052398	0.85174334605512	0.948578852439801	FALSE
GY2U016046	303.139494902017	-0.0646978059206584	0.350774377678836	-0.184442792967891	0.853666101698482	0.949243922892798	FALSE
GY2U016048	1245.59256865722	-0.23962887746255	0.185170019255464	-1.29410192009514	0.195630218423113	0.464472742965235	FALSE
GY2U016049	122.319295487198	0.647786791888473	0.847033331367336	0.764771311705968	0.444407733611195	0.705394484701744	FALSE
GY2U016050	2371.77821294885	-0.130815698642134	0.15250164806714	-0.857798589721086	0.391003688636717	0.660808955004496	FALSE
GY2U016051	848.584719073717	-0.564944235971232	0.387408877238086	-1.45826352766831	0.144767919201125	0.393153968027404	FALSE
GY2U016052	584.301644009358	-0.456872629430979	0.1679819151284	-2.71977271530546	0.00653268014338219	0.0554143623753517	FALSE
GY2U016053	563.961860269918	0.252123960522328	0.274556606257912	0.918295006478513	0.358464440859075	0.634300532059171	FALSE
GY2U016054	2530.31173790117	0.144178468502601	0.215443621406723	0.669216696048825	0.503357257311576	0.751870204297805	FALSE
GY2U016055	530.476876657675	-0.788353725185605	0.335526096825043	-2.34960479272849	0.0187933531759817	0.113795711813026	FALSE
GY2U016056	742.929508279093	1.02015623599024	0.259813453751593	3.92649503426256	8.61926709427598e-05	0.00256512980086942	TRUE
GY2U016057	502.538245964098	1.4305042520598	0.636454113765779	2.24761568999181	0.0246007062172554	0.136828457487408	FALSE
GY2U016058	337.215833557411	-0.347339209693399	0.244334839788096	-1.42157053817882	0.155150962661376	0.407110211491866	FALSE
GY2U016059	1200.45423411211	-0.0727005773345223	0.160302882936402	-0.4535200864938	0.650174282849665	0.847550384533001	FALSE
GY2U016060	9.05708200979738	-3.18956181334653	3.30629184438627	-0.964694577328999	0.334697812120048	0.613329989378355	FALSE
GY2U016061	452.106445345418	1.11946426249706	0.30317532793435	3.69246491831772	0.000222090984668425	0.00503582494601342	TRUE
GY2U016063	413.519864120509	-0.0279423458901194	0.205572699012078	-0.135924400586275	0.891881045612668	0.967090569757409	FALSE
GY2U016064	264.342391097182	0.283625596043645	0.363417395248786	0.780440341468746	0.435131730268013	0.697654752792446	FALSE
GY2U016065	32.5374995062259	-2.51912724165175	1.26591642015258	-1.98996331949633	0.0465949762916593	0.203651617287716	FALSE
GY2U016066	440.630376202282	-0.621951345060691	0.350602597365336	-1.77394962197785	0.0760714837008211	0.271840186282984	FALSE
GY2U016067	406.88052449149	-0.329544032033794	0.30017689887003	-1.09783275553286	0.272277525462385	0.550722005366841	FALSE
GY2U016068	6380.49913693691	-0.49009546836313	0.176103038612238	-2.78300404254961	0.00538581350693894	0.0484384129779366	FALSE
GY2U016069	13.9011250557389	-5.9409618623972	1.76287568528228	-3.37004016335158	0.00075157228459676	0.0122118029408129	TRUE
GY2U016071	310.764866829232	-0.696254605867011	0.558178865606495	-1.24736826986541	0.212262495446027	0.484759352109752	FALSE
GY2U016072	176.781915270519	-0.00245401303284834	0.496620491844874	-0.00494142523948626	0.996057329138207	1	FALSE
GY2U016073	932.546931514454	0.302947217417343	0.137470265492233	2.20372904884263	0.0275434049620126	0.146721270310386	FALSE
GY2U016074	1174.45152509686	0.535977049596764	0.229351812857794	2.33692092039006	0.0194432963368588	0.116578169222257	FALSE
GY2U016075	2089.85731039921	-0.159150317667868	0.152950240035957	-1.04053656686288	0.298090684465208	0.577778212698168	FALSE
GY2U016076	336.31849595605	0.352647327444535	0.228683988978252	1.5420726611432	0.12305593756488	0.358623747320157	FALSE
GY2U016077	292.383554679163	-0.0624273976133958	0.239853767045647	-0.260272741939113	0.79465339699839	0.922068180889843	FALSE
GY2U016078	420.402969497938	0.140829412818337	0.283632188568069	0.496521264139029	0.619526688573414	0.827463322804173	FALSE
GY2U016079	133.94239148061	-0.799802341544615	0.497700835974277	-1.60699416945715	0.108055647133873	0.334107125391208	FALSE
GY2U016080	1446.27236134935	0.669846243902252	0.332994929144034	2.01158091393192	0.0442641330017745	0.197443603413068	FALSE
GY2U016081	1376.87474225371	-3.65664578595773	0.593162034248469	-6.1646659341417	7.06320954699153e-10	2.01795896757548e-07	TRUE
GY2U016082	115.656223453458	-0.510613174339688	0.367048741263873	-1.39113179514381	0.16418546490171	0.421139005321072	FALSE
GY2U016083	94.5803045836024	-4.62753991467069	1.16475048863877	-3.97298817198078	7.0976574931406e-05	0.00223244118802598	TRUE
GY2U016084	211.914604074341	-0.965617778156006	0.631660489669056	-1.52869744736119	0.126339465417748	0.363773321909217	FALSE
GY2U016085	314.051156176148	0.842176173132968	0.303019027162914	2.77928478953298	0.00544787393290273	0.0488939554752977	FALSE
GY2U016086	506.309403095855	-0.32882760611665	0.207122305346512	-1.58760113048437	0.112376562420104	0.340873141333582	FALSE
GY2U016087	478.690204761107	-0.895022450333682	0.7353757365647	-1.21709543275764	0.223567908226908	0.497649796497294	FALSE
GY2U016088	1171.78617658177	0.203694547065679	0.176731249058648	1.15256666916943	0.249088290519729	0.52642972211678	FALSE
GY2U016089	1357.76715988931	0.0287330456059744	0.159149048021213	0.180541737215699	0.856727291128815	0.950876289837087	FALSE
GY2U016090	92.5313642107778	0.0554819580744179	0.56788593990565	0.0976991226154249	0.922171212276649	0.976999933303233	FALSE
GY2U016091	235.3829816148	1.15317560273948	0.516355474447205	2.23329791162577	0.0255293051528136	0.139803442340238	FALSE
GY2U016092	2041.48318423531	-0.214952093618761	0.101352911573756	-2.1208280085998	0.033936278756119	0.16769550027022	FALSE
GY2U016093	2315.00300291845	1.07335448848865	0.188577516918346	5.69184760743991	1.25671996078331e-08	2.22089624409768e-06	TRUE
GY2U016095	122.855683383281	0.528371102921791	0.350846278982486	1.50599032845427	0.132069656465477	0.372910237379543	FALSE
GY2U016096	171.756751660259	-0.982990767125238	1.86890940406082	-0.525970261046024	0.59890886979983	0.81626194061902	FALSE
GY2U016097	1068.39954895481	0.0297021376636161	0.287779883942196	0.103211306004912	0.917795266940977	0.975740912050498	FALSE
GY2U016098	44.1179101268443	0.782799404536555	1.26871577834692	0.617001394557029	0.537233805885287	0.774655035592153	FALSE
GY2U016099	497.118375861143	0.132844948609063	0.346931975282881	0.382913533699925	0.701783876326754	0.875480620623915	FALSE
GY2U016100	2676.02776822045	0.644111580501706	0.212714723442393	3.02805358311806	0.00246134440094905	0.0282980320060823	FALSE
GY2U016101	3333.68905461809	0.153775519280717	0.155471881409556	0.989088945772968	0.32261962556523	0.601778631277386	FALSE
GY2U016102	38.1460545862209	-6.92091364295647	1.69055396460498	-4.09387324383557	4.24226289951346e-05	0.00150873175567344	TRUE
GY2U016103	1143.56833302304	-0.353728454381954	0.370605738218461	-0.95446027382728	0.339850708961245	0.617993811942559	FALSE
GY2U016104	115.200273863444	-2.06648003197913	0.890576512723938	-2.32038460756005	0.0203200808104524	0.120195591874664	FALSE
GY2U016105	21.6060563674454	-1.79211775427064	1.31384390159791	-1.36402639011457	0.172559260051686	0.432860142103149	FALSE
GY2U016106	139.336278461428	-0.0573058795350466	0.391649856206712	-0.146319163985089	0.883669437997167	0.963258512298504	FALSE
GY2U016107	7120.77192211156	0.242218737748242	0.252131939393467	0.960682483666795	0.336711841153896	0.615342684547983	FALSE
GY2U016109	345.836971431539	-0.430862902329861	0.788562031978897	-0.546390626047021	0.584797452306299	0.806684777887073	FALSE
GY2U016111	19.6508599833006	0.00135999881769682	1.20348180435064	0.00113005349377147	0.999098347956343	1	FALSE
GY2U016112	38.3557867280355	-1.25162765731212	1.82945383167882	-0.684153726997063	0.493878098320874	0.744832667464844	FALSE
GY2U016113	450.492580791846	1.1866785018444	0.265169700577452	4.47516627752043	7.63518694262185e-06	0.000384249094803197	TRUE
GY2U016114	1999.65350451292	-0.176261838635895	0.181054836430213	-0.973527369448842	0.330291264266555	0.609546687327421	FALSE
GY2U016115	782.188762576736	-0.960038587794961	0.203619892218169	-4.71485657583163	2.41881067116772e-06	0.000163241151673847	FALSE
GY2U016116	925.681342942187	0.345027408652745	0.366936264547778	0.940292475800848	0.34706755800578	0.623650070251971	FALSE
GY2U016117	701.953106341848	0.773061288752318	0.527950889459404	1.46426742370658	0.143120894324149	0.39091433564445	FALSE
GY2U016118	178.711797372792	0.0688816054273871	0.421170643723197	0.163547973853225	0.870087003921169	0.956824624744108	FALSE
GY2U016119	1010.83685343997	0.255705250583931	0.174624434938955	1.46431540736736	0.143107789315128	0.39091433564445	FALSE
GY2U016120	610.240874843173	-0.102063088876722	0.247236844536246	-0.412815044085222	0.679742128398575	0.863728646760548	FALSE
GY2U016122	1737.7689344984	0.381614476036071	0.251396865463455	1.51797626964265	0.129020381052779	0.367715698922506	FALSE
GY2U016123	154.626481845084	-1.05037727758522	0.480292517491235	-2.18695324064545	0.0287459376716911	0.149912644833626	FALSE
GY2U016124	1944.54220009959	0.0357956585492034	0.257991845162584	0.138747248102533	0.889649880568673	0.965702776893883	FALSE
GY2U016125	8.07481757642698	-3.08778893813511	2.54054460180005	-1.21540434123743	0.224211913091655	0.498245351721986	FALSE
GY2U016126	156.260335873633	-0.623966781766289	0.415757363033811	-1.50079550537159	0.133408461568104	0.375084114843438	FALSE
GY2U016128	1381.86987208642	0.0686540449825272	0.347321600434003	0.197667075404291	0.843305551422773	0.944585975071169	FALSE
GY2U016129	2058.69975804497	0.446649769024716	0.212397062264353	2.1028999378005	0.0354745172829559	0.17265876640103	FALSE
GY2U016130	1744.3026765228	0.579904146679758	0.535913392520271	1.08208556601396	0.27921450885153	0.55758330740132	FALSE
GY2U016131	1381.11616857178	-0.270092772376752	0.25763415090017	-1.0483578028497	0.294473787325205	0.573556375676476	FALSE
GY2U016132	1709.72890332739	0.462459149093228	0.205224768613515	2.25342755758757	0.024232203597106	0.135305678847424	FALSE
GY2U016133	45.7136768103856	-1.71167817154952	1.27703849836203	-1.34034970264794	0.180131679698657	0.443790716825396	FALSE
GY2U016134	374.19665826459	0.589092807687959	0.367752330569632	1.60187375774202	0.109183528577336	0.336258351071052	FALSE
GY2U016135	4191.63590324389	0.940730280596791	0.330811312567026	2.84370650234698	0.00445921029181655	0.0427276594870427	FALSE
GY2U016136	1251.92151515744	0.937045014008796	0.324051184243306	2.89165742812172	0.00383215546791305	0.038236792218257	FALSE
GY2U016137	3.32054408189601	-3.27856415822134	2.0192031731455	-1.62369205923642	0.104441546614292	0.327780481886157	FALSE
GY2U016139	584.775466846955	-2.23368310836956	1.61000127413663	-1.38737971469456	0.165326007245248	0.422822591574908	FALSE
GY2U016140	49.9368027204855	-5.70826594944808	1.81707425173546	-3.14145992878177	0.00168107810912662	0.0213617797973673	TRUE
GY2U016141	2.645092035088	3.16766449398507	3.43753189649211	0.921493847727659	0.356792651813375	0.63261684292355	FALSE
GY2U016142	2612.6363533707	-0.11279281674753	0.198448024199752	-0.568374601875583	0.569780632495117	0.796800424394786	FALSE
GY2U016143	43.2147941517051	0.106969127009757	0.775387503106644	0.13795570160878	0.890275427699033	0.966014772858389	FALSE
GY2U016144	4098.50808748285	0.328445759003873	0.277130936242495	1.1851645415598	0.235952396541292	0.512246198266315	FALSE
GY2U016145	13.0053687991406	-3.29344136633857	2.51132541621177	-1.31143552527198	0.189710663192867	0.456510002313236	FALSE
GY2U016146	4.81688046994337	-4.22312777324414	2.36791003553438	-1.78348320243133	0.0745076799506425	0.268680183828201	FALSE
GY2U016147	727.644142495803	-0.233797750300548	0.253511313583249	-0.922237934851665	0.356404479862712	0.631993958188331	FALSE
GY2U016148	794.133875023336	-1.2352188938913	0.480991075083252	-2.56807029876283	0.0102266414374141	0.0756930429707046	FALSE
GY2U016150	53.4313007452132	-0.0203826817384728	1.15801580469473	-0.0176013847616234	0.985956851968706	1	FALSE
GY2U016151	887.49621673701	-0.35893041857632	0.368639081354423	-0.973663501052487	0.330223645422444	0.609546687327421	FALSE
GY2U016152	650.005206915186	-0.404034030100202	0.294423897463836	-1.37228680681339	0.169974171091911	0.429156863890507	FALSE
GY2U016153	26.7873695302847	-1.11422370319373	0.89664850049839	-1.24265384102511	0.213995420328926	0.48690443123613	FALSE
GY2U016156	87.2619528435131	0.809926694937142	0.830624331387126	0.975081832222012	0.329519669733291	0.608875067055574	FALSE
GY2U016157	479.395836537835	0.510636830643855	0.336646305361833	1.51683479815712	0.129308398893956	0.368023339505261	FALSE
GY2U016158	930.514989215962	0.469469943113658	0.41124443484039	1.14158369898882	0.25362710297114	0.530527858344268	FALSE
GY2U016159	246.925805703142	0.391158143540063	0.357523525287033	1.0940766575459	0.273921359030072	0.552733968971272	FALSE
GY2U016160	363.061446630594	0.472711250841425	0.41069868443381	1.15099285378307	0.249735175499634	0.526849096290723	FALSE
GY2U016161	2848.20939183595	0.548625737429919	0.220314767975152	2.49019047825153	0.0127674649332547	0.0873692151240925	FALSE
GY2U016162	389.98923425575	0.0336920873544915	0.238347812564	0.141356813775854	0.887588069239854	0.964686449588485	FALSE
GY2U016163	1392.16997310792	-0.294734924957232	0.235197939310872	-1.2531356602052	0.210156340178647	0.482178684751244	FALSE
GY2U016165	14.2761761158174	-0.232586997091364	1.37763049939751	-0.168831190361336	0.865929424116537	0.955504485883854	FALSE
GY2U016166	1676.26854182644	0.21963491494073	0.128863873402345	1.70439479383779	0.0883073558984396	0.29635174134907	FALSE
GY2U016167	728.879425805062	-0.24140447305608	0.181910969974859	-1.3270473632758	0.184493015613864	0.449503785164567	FALSE
GY2U016168	417.532507713989	0.13368129916014	0.380472988218321	0.351355558212275	0.725321618985818	0.887725300926311	FALSE
GY2U016169	68.8370355569726	-2.64527207172041	1.06630415053544	-2.48078568426475	0.0131093166495073	0.0891384725445186	FALSE
GY2U016171	1996.58420550795	0.112563117959909	0.225095429819708	0.500068428977286	0.617026895335782	0.826333987487967	FALSE
GY2U016172	1820.39351980764	-0.0372918763294036	0.2359315128558	-0.15806229476516	0.874407711475575	0.958785943225897	FALSE
GY2U016173	436.82271350927	-0.75713166452538	0.324691085627776	-2.33185232991999	0.0197084609981585	0.11767413390123	FALSE
GY2U016174	69.8370336713591	-2.03341297579157	0.650920626349652	-3.12390312040794	0.00178469207936917	0.0223961871336356	TRUE
GY2U016175	8.55133387922027	-2.88390789127361	1.15443734566493	-2.49810689346033	0.01248585378751	0.0859913642529114	FALSE
GY2U016176	586.911138960332	-0.416858263267854	0.191016603273591	-2.18231429165764	0.0290863449548395	0.150921569037292	FALSE
GY2U016177	616.521354177359	-0.39724465532276	0.48806086091694	-0.81392442445895	0.415688247564619	0.682083654614024	FALSE
GY2U016178	224.136814585249	8.57259399312134	1.4340578323008	5.97785793573436	2.26090763816195e-09	4.96877932479131e-07	TRUE
GY2U016179	6951.38857363515	0.0470209141810695	0.220254019430647	0.213484931183629	0.830948741389742	0.939214250620003	FALSE
GY2U016180	201.235466554901	0.139502137507363	0.281767775660125	0.495096137876439	0.620532259900511	0.827938704842011	FALSE
GY2U016181	378.837345041433	0.24449311537821	0.318638628478137	0.767305321849847	0.442900005025506	0.704536118349896	FALSE
GY2U016182	786.859280411165	0.0575261293741533	0.205760364072803	0.279578283375312	0.779801070283318	0.914882619040219	FALSE
GY2U016183	2887.21193958034	0.358660027829681	0.171480779850441	2.09154651700611	0.0364791011131481	0.175581820770797	FALSE
GY2U016184	355.285475257656	-0.105009911397213	0.35255118203169	-0.297857209815776	0.765812147966336	0.908669747382774	FALSE
GY2U016185	424.332763658011	-0.645699497296245	0.611027886909159	-1.05674309001258	0.290628853531085	0.568781802400942	FALSE
GY2U016186	6.16125825366333	-3.98182579929706	2.80102578369003	-1.42155985228078	0.15515406671779	0.407110211491866	FALSE
GY2U016187	1396.2407525281	-0.254625018473789	0.16035837385611	-1.58784984127031	0.112320297949612	0.340854306453108	FALSE
GY2U016188	138.434680151379	-3.65041855952163	1.07417596501264	-3.39834317506693	0.000677953194575914	0.0113713049524661	TRUE
GY2U016189	4093.91621487023	3.04259516990927	0.837190029790659	3.63429455875159	0.000278742262942256	0.00584132013613221	TRUE
GY2U016190	771.338130105613	0.0088471189561891	0.154975147138121	0.0570873402578811	0.95447562098809	0.989753862136461	FALSE
GY2U016191	78.6341147985506	-1.92047348573541	1.3942864903425	-1.3773880038554	0.168392319755045	0.427137428487814	FALSE
GY2U016192	42.0739506619236	0.50321981541475	0.782599358175949	0.64301076937711	0.520217111932761	0.763287042268024	FALSE
GY2U016193	1919.22864503957	-0.155622834361186	0.139769926455519	-1.11342145129276	0.265527466269543	0.544001562309494	FALSE
GY2U016194	598.917211153753	-0.216351607866524	0.23453183624504	-0.922482897547771	0.35627674710941	0.6318981892343	FALSE
GY2U016195	185.428497184464	0.684252753296957	0.333215884054259	2.05348179976179	0.0400258731165638	0.185739988349793	FALSE
GY2U016196	139.078188739331	-0.521861425833157	0.446719201273631	-1.1682090770786	0.242722439962162	0.519163199990493	FALSE
GY2U016197	284.880425977925	-0.62368548743071	0.631028385079212	-0.98836360166654	0.322974606824219	0.601982245317034	FALSE
GY2U016199	360.469709833962	0.199685327958338	0.462514447771901	0.431738573617092	0.665931428701408	0.856690172667883	FALSE
GY2U016200	3025.99519835871	-0.374183809666547	0.191311287457502	-1.95588987267502	0.0504781285994397	0.213653353197925	FALSE
GY2U016201	528.98390294095	-0.656500009478439	0.407379714689996	-1.61151865398604	0.107066724761666	0.33206763087832	FALSE
GY2U016202	250.52070004829	-0.112570775522641	0.335292019075344	-0.335739502040892	0.737067314799089	0.893424403216375	FALSE
GY2U016203	12.0304985555166	-1.35897564928838	1.92459135805881	-0.706111270633096	0.480118943272822	0.734052704743374	FALSE
GY2U016205	4762.61855891783	0.0534076989799154	0.13202173722039	0.404537162624664	0.685817755823726	0.866855033942657	FALSE
GY2U016207	3133.31517623533	0.52749373783943	0.355093149717531	1.48550806530354	0.13740928850253	0.382071374454238	FALSE
GY2U016208	702.829339828773	0.491244353522883	0.172400387383026	2.84943880335649	0.00437964302879192	0.0422724328826301	FALSE
GY2U016209	257.638675763465	-0.30490643194219	0.272198221525393	-1.12016320398238	0.262644220975066	0.541265597013054	FALSE
GY2U016210	1413.86834146614	0.37490363881944	0.37943265967164	0.988063703171679	0.323121450648594	0.602159510122538	FALSE
GY2U016212	354.209260574436	-0.264428543972739	0.577466600585393	-0.457911407698179	0.647016090795265	0.845877808756287	FALSE
GY2U016213	173.732612745285	-0.284110363165441	0.300396298179423	-0.945785167418226	0.344258172409415	0.62157927021721	FALSE
GY2U016215	4659.81536883634	0.374185073759069	0.225435272237861	1.65983375203265	0.09694790170718	0.312559889235373	FALSE
GY2U016216	1660.12238372002	0.660537853388402	0.249314966461746	2.6494111555463	0.00806321695318572	0.0642743230391865	FALSE
GY2U016217	671.231221636983	0.0404434865496962	0.199044536715359	0.203188126723277	0.838987992772968	0.942830219753128	FALSE
GY2U016218	3026.58582946325	-1.32170809881836	0.340874230922267	-3.87740691117178	0.000105575701996949	0.00303145508146013	TRUE
GY2U016220	218.941450115451	0.233516174517001	0.308394344266882	0.757199925543766	0.448930094822764	0.709052992252955	FALSE
GY2U016221	5.26443508418344	-4.64335965205294	3.0354585326686	-1.52970617192743	0.126089475241293	0.363773321909217	FALSE
GY2U016222	8.51823293167606	0.215093050318512	1.13000916332808	0.190346288595593	0.849037783583533	0.947404717358919	FALSE
GY2U016223	758.113350259398	-0.807180874381626	0.417273821651424	-1.934415322742	0.0530620840050427	0.220667211066094	FALSE
GY2U016224	1740.54925498551	-0.598669806052863	0.380962850871909	-1.57146505146811	0.116074666102749	0.347251645084349	FALSE
GY2U016225	273.190032517536	-2.11500186062844	1.1253401692485	-1.87943336461618	0.0601853441773111	0.238403098475575	FALSE
GY2U016227	11940.9370004978	0.186377627427559	0.189759005014345	0.982180673920954	0.326010846838672	0.604761141544232	FALSE
GY2U016228	69.864064997018	-0.247356300853533	1.02911702517572	-0.240357796831995	0.810052892525455	0.928913718726037	FALSE
GY2U016229	1011.79693124662	2.77035079876931	1.13714461088082	2.43623438238294	0.0148410646731363	0.0969533272206185	FALSE
GY2U016230	518.845345695865	0.154091819778553	0.212051015406066	0.726673340768853	0.467426088394877	0.72400495244312	FALSE
GY2U016231	35.1628851024174	-1.89503049607336	0.855422655987981	-2.21531483040354	0.0267384626154214	0.144226156750646	FALSE
GY2U016232	15.5034336526911	-3.64923653853434	1.78121505334165	-2.04873439155378	0.0404880943130034	0.187175542802995	FALSE
GY2U016233	9355.3781660233	0.135077703933593	0.278159787762912	0.485611903215592	0.627242355368313	0.832221056456465	FALSE
GY2U016234	697.877969185422	-0.877204635040652	0.531150198075142	-1.65151898317951	0.0986326477897937	0.316225519022463	FALSE
GY2U016237	245.813070876733	-2.09065264903724	0.749458927438502	-2.789549330185	0.00527814550263981	0.0479480499238217	TRUE
GY2U016239	91.5907971572656	-1.89729637242729	1.2388628574447	-1.53148216610569	0.125650270706946	0.363159153677031	FALSE
GY2U016240	6800.23224741339	0.252175192764372	0.232080625872101	1.08658442218846	0.277220512609497	0.55547796927551	FALSE
GY2U016241	492.269791517587	0.348038596127593	0.263144819571955	1.32261238010967	0.18596431506674	0.451571796505412	FALSE
GY2U016242	305.597887266629	-0.189309548945563	0.304808417957719	-0.621077167796012	0.534548851107704	0.772762940029521	FALSE
GY2U016243	256.419352977878	0.441934972782175	0.288803063928415	1.53022951616509	0.125959927780513	0.363624971709927	FALSE
GY2U016244	642.047031124325	0.0390971243835716	0.149980050020318	0.260682166583323	0.794337619686456	0.921780089132496	FALSE
GY2U016245	14.5153317598219	-0.427115587488826	1.64687618135385	-0.259348937293942	0.795366024185415	0.922435077490913	FALSE
GY2U016246	79.6869797503164	-0.261275847122571	0.554938426664418	-0.470819526218481	0.637769619339088	0.840261841112185	FALSE
GY2U016247	3.21697751713736	0	3.67379728741389	0	1	1	FALSE
GY2U016248	415.255866033538	-2.51676969125327	0.739008544072115	-3.40560296824887	0.000660181125059916	0.0112275992168511	TRUE
GY2U016249	5419.45363327172	-0.00751395060881764	0.182998181804865	-0.0410602473462273	0.967247865881702	0.995112406490466	FALSE
GY2U016250	4.85322507362911	-1.36531564005293	2.29234565931603	-0.595597629225036	0.551444060834141	0.783234243998579	FALSE
GY2U016251	9.32950665320394	-2.06257300742567	1.88654959445007	-1.09330441854984	0.274260163527824	0.553009504076628	FALSE
GY2U016252	52.2352704985188	-0.00446231059144816	0.598839180247938	-0.00745160092831706	0.994054537687726	1	FALSE
GY2U016253	22.8887012324703	-6.36076121602092	1.53840310489671	-4.13465183200341	3.55493164527191e-05	0.00131901814422621	TRUE
GY2U016254	600.470110259812	0.377200010522116	0.227735837307013	1.65630501980946	0.0976600644470115	0.314402473131937	FALSE
GY2U016255	11.4173997687307	-4.21349626355348	1.64377701202114	-2.56330161131325	0.0103681935739573	0.0763451779401961	FALSE
GY2U016256	52.7596964842061	-0.343303632699841	0.810258764033422	-0.423696290541673	0.671787320808046	0.858809624378516	FALSE
GY2U016257	28.476966865091	2.45989532519861	1.60732469385623	1.53042837866003	0.125910728996324	0.363605410454006	FALSE
GY2U016258	18355.5250648274	0.984939529980603	0.206310954412218	4.77405348051782	1.80554400823714e-06	0.000130593398266671	FALSE
GY2U016259	2673.01871581559	0.172195183977932	0.193049120339244	0.891976009397687	0.37240579146654	0.646196991326999	FALSE
GY2U016260	115.204380679596	0.230614411972037	0.717056618430093	0.321612556170166	0.747746230395758	0.89956248729343	FALSE
GY2U016261	1541.82365355447	0.205181179224503	0.126435640816279	1.62281124135438	0.104629761934434	0.328070857706249	FALSE
GY2U016262	8494.95899316801	0.219572353437233	0.0921827081559898	2.38192561088222	0.0172223761039545	0.107576266784422	FALSE
GY2U016263	1999.8193015625	0.0263162750354169	0.250886615515535	0.104893100739315	0.916460633580549	0.975322789021406	FALSE
GY2U016264	223.066625536667	-0.477550007313163	0.409866446548478	-1.16513564682997	0.24396408962918	0.52024087673196	FALSE
GY2U016265	591.171409986523	0.22004240945743	0.28828637583176	0.763277171259191	0.445298113716652	0.706203683820749	FALSE
GY2U016266	515.523966447083	4.91521096124739	0.685351692031552	7.17180831155095	7.40135291734711e-13	6.34369958545821e-10	TRUE
GY2U016267	1499.01339433112	2.74456898236497	0.376837589932293	7.2831613822233	3.26086749446261e-13	3.1054328105599e-10	TRUE
GY2U016268	1616.34957041538	0.680090167742444	0.141180737352141	4.81715976625142	1.45616092259466e-06	0.000110940046822745	FALSE
GY2U016269	146.619232420524	2.40603543905721	0.509189988663458	4.72522141563047	2.29864760787169e-06	0.00015698572627146	TRUE
GY2U016270	574.655503777315	-0.254002030102068	0.181545014557417	-1.39911322115505	0.16177903363808	0.41727598474631	FALSE
GY2U016271	108.615109009946	-1.55092499964258	0.578838980269083	-2.67937207497948	0.00737603814770689	0.0604397925086002	FALSE
GY2U016272	271.535255030505	-0.408962688931558	0.585912423784509	-0.69799286092962	0.485181658719177	0.738303062029661	FALSE
GY2U016273	1206.39194566237	1.86383335908389	0.698910267396041	2.66677060851897	0.00765839242368435	0.0618954092064107	FALSE
GY2U016274	684.295984080603	-2.93317639246467	1.02471246123102	-2.86243849219999	0.00420394848194801	0.0409658376213221	TRUE
GY2U016275	57.4801500916279	0.77488377271013	0.502424007213249	1.54229049883207	0.123003016742653	0.358623747320157	FALSE
GY2U016276	592.877741980753	-0.0579119986060798	0.252634398751222	-0.229232435853313	0.81868826353241	0.932984590710847	FALSE
GY2U016277	2428.78578202233	0.2522279366623	0.169752575248817	1.48585631936713	0.137317129520949	0.381998615345527	FALSE
GY2U016278	42.5099740913364	0.270653195721527	1.05916521492294	0.255534445342617	0.798310342898661	0.923639031990338	FALSE
GY2U016279	84.114238207487	-1.1310546122399	0.795295288250872	-1.42218196052372	0.154973434263361	0.407110211491866	FALSE
GY2U016280	700.487266355117	-2.38182693336773	0.52057806467084	-4.57535016361813	4.75424128205361e-06	0.000269858291579348	TRUE
GY2U016282	1072.89862874193	-0.0941879828901247	0.244284746457711	-0.385566369803733	0.699817843885529	0.874746790133129	FALSE
GY2U016283	294.723851121982	0.194825237129798	0.191383801375628	1.01798185493983	0.308686579259531	0.587859294521612	FALSE
GY2U016284	852.096222688801	0.0412113459540694	0.243255996651896	0.169415539683667	0.865469801278471	0.955120281562838	FALSE
GY2U016285	7.79073063491621	-4.04393848588896	2.93035604589198	-1.38001608765532	0.167581691551065	0.425898496155426	FALSE
GY2U016286	112.830339108086	-0.53831852176187	0.415906843492899	-1.29432475128547	0.195553270485341	0.464422345716475	FALSE
GY2U016287	2668.60774657265	-0.196543075748373	0.225758430383902	-0.870590194191869	0.383977952465555	0.655984658278307	FALSE
GY2U016288	205.160857340857	-0.0118957956902543	0.3289952960177	-0.0361579506887974	0.971156414536804	0.997218357373302	FALSE
GY2U016289	950.82684426247	0.435339299431546	0.197349995703816	2.20592505147507	0.0273892478540384	0.14638781348565	FALSE
GY2U016290	8.83564220656601	-1.07281037950152	2.04581959626905	-0.524391486648185	0.600006276603548	0.816665028434941	FALSE
GY2U016291	14.4420974633937	-0.395366141179911	2.10832563708978	-0.187526127000786	0.851248140645366	0.948578852439801	FALSE
GY2U016292	547.469967742358	0.246527567392157	0.290311055824686	0.849184219635888	0.39577879270319	0.664888239300425	FALSE
GY2U016293	98.1776559245019	-3.04988091477249	1.27637265323642	-2.38949095864682	0.0168717391317331	0.105746015428215	FALSE
GY2U016294	1091.21457222162	-0.0320365184962231	0.263159718519946	-0.121737926596068	0.903106575531227	0.971410667761511	FALSE
GY2U016295	43.4504715698788	-3.01170960380296	0.955418468544403	-3.15224135073645	0.00162022292366059	0.0208750987070408	TRUE
GY2U016296	1302.85547790373	0.615436193405691	0.381452346875429	1.61340256115051	0.106657077088445	0.331216597001833	FALSE
GY2U016297	1308.67097870722	0.931584213819201	0.430852511325996	2.16218819510219	0.0306036730924419	0.15613338218769	FALSE
GY2U016298	623.514343945033	0.451652188417747	0.225159713669215	2.00591918091206	0.0448648714443909	0.199138691429246	FALSE
GY2U016299	2636.0632271438	1.18064803770584	0.251942225805796	4.68618562819207	2.78343828938165e-06	0.000181420909340609	TRUE
GY2U016300	1448.68619059965	-0.417145210013586	0.18956011216416	-2.20059592311454	0.0277646424730398	0.147445354269316	FALSE
GY2U016301	255.786283326147	-0.640475168074067	0.431071338160702	-1.4857753494047	0.137338552466135	0.381998615345527	FALSE
GY2U016302	376.196538081429	-0.144722280699848	0.282087578550553	-0.513040246023851	0.60792316850571	0.821853564795668	FALSE
GY2U016303	231.035354746951	-0.139858169816798	0.339776656681337	-0.411617946867859	0.680619475150136	0.863807177060846	FALSE
GY2U016304	1712.99516384532	0.751541010274263	0.202748361254316	3.70676737224806	0.000209921599631159	0.00484670581963311	FALSE
GY2U016305	176.10375329433	-0.402453856193908	0.800568639717698	-0.502709994155934	0.615168182041362	0.825521604552453	FALSE
GY2U016306	706.242767062005	0.123246664149914	0.277425268373032	0.44425176146606	0.656860572966852	0.850960092336591	FALSE
GY2U016307	633.192533250958	0.0210671867529192	0.279977721187591	0.0752459397967732	0.940019033260047	0.984319022802738	FALSE
GY2U016309	1739.61667079966	-1.1790096131602	0.395477217518293	-2.98123270047956	0.00287090551001902	0.0313858815387411	TRUE
GY2U016310	470.25589555607	-0.429749654535364	0.319526149721662	-1.34495926205012	0.178638390643697	0.441560099843441	FALSE
GY2U016311	1280.85830861706	0.239286022082149	0.155072603668682	1.54305800264624	0.122816703341479	0.3585971603951	FALSE
GY2U016312	400.711160751886	-1.49679738288081	0.407607262479532	-3.67215582415187	0.000240512949529032	0.00528357033948468	TRUE
GY2U016313	2524.46422290089	0.0559508448790667	0.155230489446718	0.360437212293089	0.718520202677614	0.884296605881499	FALSE
GY2U016314	359.985618223179	-0.720744971835859	0.672604032557921	-1.07157396766543	0.283911431134135	0.562110005397693	FALSE
GY2U016316	383.13491337273	-0.131764876857622	0.417993116080495	-0.315232169594505	0.75258538196545	0.901461715998306	FALSE
GY2U016318	310.654155368549	-0.898167750854708	0.530265618623826	-1.69380725302478	0.0903019154133951	0.300049512311769	FALSE
GY2U016320	301.251132705423	-1.89092461415143	0.986808772050801	-1.9162016671393	0.0553394312605989	0.226565209140001	FALSE
GY2U016321	2315.17849500726	0.00687373338583053	0.258306148989769	0.0266108004502161	0.978770158797607	1	FALSE
GY2U016322	684.456295487632	-0.0417873352584812	0.332039432514025	-0.125850520048447	0.899850250435174	0.9703732505816	FALSE
GY2U016323	164.592417093678	-1.04402068183248	0.987220761741134	-1.0575351758113	0.290267409648402	0.568367827620368	FALSE
GY2U016324	488.117644082797	-0.182288017669313	0.200696892054376	-0.908275239359083	0.363732821040009	0.638276490997466	FALSE
GY2U016329	709.704142990342	0.985584516283652	0.229745234415349	4.28990189412088	1.7875206367885e-05	0.000767961873579661	FALSE
GY2U016330	280.121767360663	0.261694119751897	0.500887701055795	0.522460661741715	0.601349629205785	0.817797329936181	FALSE
GY2U016331	1206.00352414077	0.310338752887562	0.174980570704911	1.77356121103823	0.0761357585511117	0.271943740972787	FALSE
GY2U016332	283.936396082324	3.77760635505536	0.776857416580241	4.86267656642134	1.1580899510933e-06	9.08303217050764e-05	TRUE
GY2U016333	365.463181827825	-0.461004972902681	0.320074729774504	-1.44030418529905	0.14978135783189	0.39994933917369	FALSE
GY2U016334	1530.453289183	-0.46441183743676	0.27591292042538	-1.68318263864109	0.0923397406591399	0.304225991616178	FALSE
GY2U016335	421.93809456972	-0.726737672907703	0.680521568131775	-1.06791277005783	0.285559861595141	0.564335357177966	FALSE
GY2U016336	6547.25769419471	-0.179148752034853	0.210950091301588	-0.849247094085066	0.395743813107921	0.664888239300425	FALSE
GY2U016337	940.134319595927	-0.0929870719234673	0.178954954818964	-0.519611608505256	0.60333430548092	0.818937102268899	FALSE
GY2U016339	164.699575137889	-0.34162675567053	0.441017753214872	-0.774632660885385	0.438556752169595	0.700432297185428	FALSE
GY2U016342	314.241106782497	-0.0658571182905819	0.46975709226357	-0.140193984029582	0.888506725013169	0.965146968734319	FALSE
GY2U016343	45.4793141461984	-3.25666684906048	1.20469652480662	-2.70330890975487	0.00686529101351972	0.0572954325967649	FALSE
GY2U016344	4.7476937779994	-1.3264539740068	2.24021273099685	-0.592110720403126	0.553776448630871	0.784986015251004	FALSE
GY2U016345	1341.0205879138	0.172331165702546	0.228559632291647	0.753987762294998	0.450856570103538	0.710282448737694	FALSE
GY2U016346	757.880374045791	0.433052522068526	0.172119835000559	2.5159942900661	0.0118697105804184	0.0833116746036422	FALSE
GY2U016347	20.2169620856856	-1.57283957205732	1.3897687167351	-1.13172756957165	0.257748987015798	0.535295994114952	FALSE
GY2U016348	327.921518126516	-0.485345265337502	0.224836943806835	-2.1586544324961	0.0308769864331973	0.157013735223337	FALSE
GY2U016349	1316.8153603857	0.0957233443341332	0.222306697044514	0.430591365922574	0.666765520247786	0.85682757314487	FALSE
GY2U016350	1554.82012091043	0.279767451565397	0.310357260922207	0.901436785252215	0.367356130381766	0.641572787040471	FALSE
GY2U016351	274.995860796965	-0.365693264427715	0.302157041178979	-1.21027550111302	0.226173195135445	0.500553006098081	FALSE
GY2U016353	326.515687669165	-0.39115153908102	0.322488136331319	-1.21291760847648	0.225161322690739	0.499347080622785	FALSE
GY2U016354	1798.34938535138	0.147224216007606	0.302046582188944	0.487422221237091	0.625959149348287	0.831539967306907	FALSE
GY2U016355	27.3279250401664	-0.951603513315267	0.900185033263126	-1.05711990107828	0.2904568697004	0.568517670539662	FALSE
GY2U016356	836.269570298645	0.100075182611746	0.246344963282124	0.406240019192662	0.684566252150973	0.866103379907888	FALSE
GY2U016357	420.978162715532	-0.0932169894413455	0.294156594393037	-0.316895800461959	0.751322668681644	0.900956501331986	FALSE
GY2U016358	2351.88162446742	0.378278754538509	0.196071520103561	1.92928965072903	0.0536949138272561	0.222758521981322	FALSE
GY2U016359	1841.24222918398	0.0369694897946037	0.153586487372191	0.240707958279001	0.809781470490182	0.928913718726037	FALSE
GY2U016360	262.994528307855	-0.843039398447387	0.331805772577216	-2.54076169892794	0.0110611280596447	0.0795677117911998	FALSE
GY2U016361	27658.9305145287	0.229467910663034	0.223685771776648	1.0258493816592	0.304962585281691	0.584414497126751	FALSE
GY2U016362	1895.85858015006	-0.0123629218475424	0.248763924418703	-0.0496974063921501	0.960363523306702	0.992497227740006	FALSE
GY2U016364	6.27969038526328	-0.30507013316841	1.05425018216305	-0.289371667494033	0.772296974045829	0.911255143797743	FALSE
GY2U016365	6.92687257477557	0	4.66213837749698	0	1	1	FALSE
GY2U016366	5285.19284109188	0.0286705694772845	0.125829300285015	0.227852888097947	0.819760609165901	0.933353083265356	FALSE
GY2U016367	4137.98338506396	0.351824129964837	0.201114055361745	1.74937614047913	0.0802260223591938	0.280717386258686	FALSE
GY2U016368	2300.81810709938	1.28309006869119	0.314840819537307	4.07536122722853	4.5942973839342e-05	0.00158781140635887	TRUE
GY2U016369	1037.42588510558	-0.326188135400038	0.2551874972337	-1.27822929781437	0.201168588702219	0.471226010868194	FALSE
GY2U016370	769.743672475204	-0.595751543576601	0.179252799047567	-3.32352714569613	0.00088886771334898	0.0136409761344926	FALSE
GY2U016371	5.59125640913289	-3.269674418234	1.85393830862616	-1.76363711943412	0.077793094018018	0.275066494378607	FALSE
GY2U016372	1442.7881199775	0.265650766604711	0.357458511432326	0.743165313200281	0.457381600959501	0.715878881965103	FALSE
GY2U016373	8.60743971743457	-2.71296653728052	1.57385919275862	-1.72376699882872	0.0847499144281471	0.289698942495431	FALSE
GY2U016374	865.805263548052	0.538687964645632	0.255025784498555	2.11228823667704	0.0346617342010242	0.169888562365375	FALSE
GY2U016375	609.146031399202	0.258007282908376	0.309786691472466	0.832854638403044	0.404926715328377	0.672993383183929	FALSE
GY2U016376	4835.61507445495	0.169773160906917	0.258158077533956	0.657632573532726	0.510774258372807	0.756539346718619	FALSE
GY2U016377	786.778850190315	-0.156316649709697	0.210554484207461	-0.742404752376002	0.45784214105524	0.716228228987617	FALSE
GY2U016378	1641.99330237744	-0.817669453923172	0.269246725128338	-3.03687799186202	0.0023904219000081	0.0277431362288008	FALSE
GY2U016379	1749.36847942759	0.111727811036731	0.140940103343518	0.792732574946485	0.427933647148807	0.692564065278025	FALSE
GY2U016380	3720.05168907691	0.130098659179199	0.171339059389742	0.759305319187413	0.447669936327497	0.708321769293516	FALSE
GY2U016381	2017.27087157198	0.141500542979964	0.312500591844939	0.452800879974576	0.6506921299192	0.847825121860871	FALSE
GY2U016382	1151.52204699288	0.0568147303984635	0.177085044234856	0.320833024855074	0.748336931087326	0.899957322344531	FALSE
GY2U016383	5.46944828830829	-4.76808561461931	3.01441779878115	-1.58176003888619	0.113704360796886	0.342973808337185	FALSE
GY2U016384	1068.0055748042	-1.97235009279507	1.16217091468158	-1.69712567048322	0.0896729039224451	0.298886431856612	FALSE
GY2U016385	87.6648257879629	-0.0508155108266438	0.354019422447929	-0.143538765402393	0.885864697846939	0.963913460104876	FALSE
GY2U016386	1995.83413688317	0.00490293618081395	0.176727861215903	0.0277428592587571	0.977867240101005	0.999976151632251	FALSE
GY2U016387	43.5707223000401	-8.05440884521763	2.14236423422904	-3.75958892355022	0.000170192776996445	0.00424664422601611	TRUE
GY2U016388	2304.36043408924	0.171789056122605	0.121419069290441	1.41484411902118	0.157114205215829	0.409994170468829	FALSE
GY2U016389	9.20477964374126	-1.40698987090581	1.04392113828111	-1.34779325689536	0.177724887328758	0.44033874273259	FALSE
GY2U016390	536.68238927751	-3.1788522750449	0.855857402723773	-3.71423120829262	0.000203822381618452	0.00477192702656996	TRUE
GY2U016391	42.7278130788695	-1.13916924903677	1.23421728272112	-0.922989221577911	0.356012822215986	0.631733784118841	FALSE
GY2U016392	3482.68260758316	0.456028255346974	0.296001927423729	1.54062596590517	0.123407844588124	0.359343854582916	FALSE
GY2U016393	1773.63279198283	0.360935963720723	0.389180720983953	0.927425086238036	0.353705870729678	0.62974927669798	FALSE
GY2U016394	497.485266670739	-0.251303844154502	0.31244754013908	-0.804307321615139	0.421219510277707	0.68708201019892	FALSE
GY2U016395	10472.0620606742	0.507586550804693	0.297471948555192	1.70633417123873	0.0879458793341371	0.295659592772265	FALSE
GY2U016396	105.042187392356	-0.32229624303421	0.355514782886666	-0.906562141853197	0.364638389341042	0.63873199162928	FALSE
GY2U016397	4105.88511006841	-0.0655002638804679	0.140312306150862	-0.466817670362021	0.640630332370149	0.841301310325331	FALSE
GY2U016398	2171.15708608973	-0.243621175935195	0.21574002511602	-1.12923494749841	0.258798734851915	0.536497386313264	FALSE
GY2U016399	569.732970768584	-0.616746268133538	0.200945841811812	-3.06921637478386	0.00214621086223193	0.0257455189645765	FALSE
GY2U016400	307.196005981555	-0.330788163203113	0.31772044584526	-1.04112960789504	0.297815399862486	0.577437871454237	FALSE
GY2U016402	1724.72073243315	-0.113198684647567	0.180755375088987	-0.626253490895298	0.531148686918193	0.770128258770433	FALSE
GY2U016403	881.223761055013	-0.249751845409065	0.179082447866057	-1.39461934089635	0.163130659585117	0.419814707492579	FALSE
GY2U016407	281.911663993569	-1.4336813531224	1.07177036898401	-1.33767586286366	0.181002122550388	0.444787263420608	FALSE
GY2U016408	850.060635325376	-0.203403687071833	0.174306550129798	-1.16693082916487	0.243238304638639	0.519445747865398	FALSE
GY2U016409	4438.69720326183	0.0352621169678794	0.181844676947198	0.193913385642399	0.846243702412154	0.946084233140882	FALSE
GY2U016410	7.33262009719296	-3.2431501735447	1.70255025663763	-1.90487779194818	0.0567959586807554	0.23021904083838	FALSE
GY2U016411	439.651280533077	-0.111877775288905	0.271902276767603	-0.41146317941474	0.680732935055392	0.863807177060846	FALSE
GY2U016412	535.118541426109	-0.255636359454525	0.262738027069331	-0.97297053763393	0.33056794524224	0.609967246215552	FALSE
GY2U016413	356.029036643173	-0.714520119961318	0.472667093279978	-1.51167730971718	0.130615973671406	0.37075989744581	FALSE
GY2U016415	13.8256840463587	-2.20849734970945	1.72453496874804	-1.28063355613644	0.200322407809791	0.470092287353626	FALSE
GY2U016416	429.870758235258	0.639635620768974	0.340505782219525	1.87848681041369	0.060314599729808	0.23861363225672	FALSE
GY2U016417	312.195783718643	-0.249386912050241	0.347148801740064	-0.718386210179046	0.47251918706608	0.728017607827318	FALSE
GY2U016418	680.950220659427	0.546775919076479	0.219160291956117	2.49486763407836	0.0126004124012888	0.0863877433711307	FALSE
GY2U016419	77.4824020463091	-0.0193145306831639	0.834227469230172	-0.0231525949403074	0.981528552216658	1	FALSE
GY2U016420	649.349940305475	-0.195029841348979	0.351317709404227	-0.555138087629329	0.578800212738958	0.802719366498054	FALSE
GY2U016421	480.89167525369	-0.16205710731937	0.137381525059419	-1.17961354155355	0.238153954622526	0.514031111828171	FALSE
GY2U016422	171.767049096892	-1.69785017298887	1.05486362214312	-1.60954471966663	0.107497284765366	0.33298128938343	FALSE
GY2U016423	434.251614487975	-0.41832825771744	0.259721260424401	-1.61068160932942	0.107249136111209	0.332393327432665	FALSE
GY2U016424	368.802978529604	-0.195834961190168	0.281779199764327	-0.694994383382306	0.487058821442673	0.739780464041317	FALSE
GY2U016425	517.150236717672	-0.141429020085746	0.191055257622615	-0.740251913742706	0.459147152717779	0.716928215558909	FALSE
GY2U016426	37.6248263844051	-2.17769866312502	0.94872905232018	-2.29538523965226	0.0217110564928198	0.12567292962884	FALSE
GY2U016427	672.240492250573	0.0549427716155763	0.209332854117904	0.262466070350479	0.792962140589428	0.920932047017885	FALSE
GY2U016428	119.185235728016	-0.192629507456743	0.826361409807241	-0.23310564260458	0.815679373426558	0.932096248201991	FALSE
GY2U016429	483.700134052702	-0.992758280261833	0.416914587520277	-2.38120303289591	0.0172561980469544	0.107683198733488	FALSE
GY2U016430	1632.23829492777	-1.39977090438791	0.374884136038863	-3.73387606949257	0.000188555301630612	0.004565080520158	TRUE
GY2U016431	1212.32364320558	-0.193369003419669	0.126670753504362	-1.52654814209352	0.126873410579402	0.364237816806584	FALSE
GY2U016432	112.361897660517	-0.67731378579755	0.535831892721789	-1.2640415678826	0.206215107554353	0.477114235888342	FALSE
GY2U016433	317.707871040451	2.64949475830008	1.03939037412439	2.54908533334465	0.0108005868943171	0.0784232483323404	FALSE
GY2U016434	162.317241550698	-0.168123832195201	0.362256959424159	-0.464101041598895	0.642575355534521	0.842553243367893	FALSE
GY2U016435	128.759975018011	-2.49718427813825	1.47340440436384	-1.69483969963864	0.0901058341216572	0.299539122081432	FALSE
GY2U016436	4280.10063161912	0.549470801356337	0.271254321509082	2.02566653426733	0.0427989683314436	0.193293799402152	FALSE
GY2U016437	1903.74390823082	-0.376044610035511	0.161940854345455	-2.32211081975229	0.0202269692339917	0.119929254719311	FALSE
GY2U016438	4875.28128053659	-0.492294479942173	0.227322213977012	-2.16562416549381	0.0303399182231975	0.155388968683015	FALSE
GY2U016439	1746.66223034425	-0.134625781440468	0.203177429587725	-0.66260205040315	0.50758545664892	0.754203757369454	FALSE
GY2U016440	1454.71159041464	0.153928431232046	0.311671342271052	0.49388060548146	0.621390502381083	0.828121228107429	FALSE
GY2U016441	1628.0684760169	-0.869432342031397	0.458761800119299	-1.89517161586973	0.0580696692482245	0.233395139566955	FALSE
GY2U016442	172.840582849142	-0.169518484216524	0.501859562193839	-0.337780719919906	0.735528440096835	0.893077781316227	FALSE
GY2U016443	28.5817354751288	-1.70190638840644	1.64584012709453	-1.03406543587614	0.301105573406818	0.580471405683724	FALSE
GY2U016444	456.907403631464	0.493676740110593	0.216659308239863	2.27858541652891	0.0226917216614194	0.129647589580338	FALSE
GY2U016445	518.2470762063	-0.695559743453487	0.306742813404538	-2.26756655105778	0.0233556383275541	0.132351190813531	FALSE
GY2U016446	5.296523612599	-0.601383415852916	1.80820689679323	-0.332585511602374	0.739447181422823	0.89450978595884	FALSE
GY2U016447	377.885274743572	0.377278560883134	0.400441592035801	0.942156280433036	0.346112633634895	0.623089977501509	FALSE
GY2U016448	993.69806731121	0.356048211853024	0.236191129681289	1.50745801645247	0.131693297438517	0.372461063304909	FALSE
GY2U016449	13.3815319987277	-3.62844120217028	2.50159182183385	-1.45045293580723	0.146932254498436	0.395899513771172	FALSE
GY2U016450	4914.02837345992	0.570160558000999	0.164806624174947	3.45957306543552	0.00054103246970732	0.00968345766846014	FALSE
GY2U016451	1283.99303506007	0.301246764912986	0.208304713235594	1.44618314311628	0.148125840455689	0.39777887215622	FALSE
GY2U016452	5140.68815495909	-0.548879794390488	0.262889046997709	-2.08787623774707	0.0368090001792317	0.176615835953941	FALSE
GY2U016453	571.908436010894	-0.552306253380234	0.386541330818299	-1.4288413924871	0.153049825522021	0.404203725615009	FALSE
GY2U016454	61.6451026565555	-0.158003278687409	0.978665871593464	-0.161447623007582	0.871740860864092	0.957602168339139	FALSE
GY2U016455	237.400187876524	0.934178397743788	0.516952765908085	1.80708656448099	0.0707487831715802	0.260475867939697	FALSE
GY2U016456	2460.34733286476	0.214325020519487	0.20233364792958	1.05926534075084	0.289478954807419	0.568008060208898	FALSE
GY2U016457	103.402204204109	-2.76685471462015	1.13260442334763	-2.44291356945452	0.0145692259875843	0.0958348702529435	FALSE
GY2U016458	1645.18443798348	0.317462601093848	0.173492145697412	1.82983846224102	0.0672740975587547	0.253787979831024	FALSE
GY2U016459	90.9799879576023	-1.2378527134772	0.457285083230747	-2.70696062231398	0.00679023110032224	0.0568627950765627	FALSE
GY2U016460	132.827812285773	2.62081165056583	0.536944427178558	4.88097374310637	1.05563298011621e-06	8.53568893639252e-05	TRUE
GY2U016461	2670.24310097333	-0.0822952200615637	0.197708735773886	-0.416244733645369	0.677230929025451	0.862232069619302	FALSE
GY2U016462	749.888616379233	0.250781844190823	0.385911833787634	0.649842327273196	0.515794074695803	0.760249810368166	FALSE
GY2U016463	1900.1857788441	0.0310783613545963	0.134363540872825	0.231300553354812	0.81708131682526	0.932661968772779	FALSE
GY2U016464	9153.5911730673	-0.00907218011392531	0.299540062993635	-0.0302870341391298	0.975838137088349	0.999391644519565	FALSE
GY2U016465	5093.46968182966	-0.191629743322411	0.197251539125689	-0.971499356465373	0.331299673431925	0.610725777177122	FALSE
GY2U016466	145.208337228675	-0.341393225612992	0.481472252223074	-0.709061060189236	0.478286586107494	0.732885372222639	FALSE
GY2U016467	732.670886452252	-0.313727196286953	0.143916484031425	-2.17992538101785	0.029262993195152	0.151411478826229	FALSE
GY2U016468	1001.60808856362	0.329321961626077	0.207467785908275	1.58734022337172	0.112435609880284	0.340873141333582	FALSE
GY2U016471	3.37458653071073	-4.84436259967748	2.69849576897718	-1.79520852149183	0.0726204832912032	0.26498239356806	FALSE
GY2U016472	187.701338824291	-0.234410282372705	0.475557983967493	-0.492916301009317	0.622071728771034	0.828687719505212	FALSE
GY2U016473	1975.28884687699	0.403890117421938	0.201430229280373	2.00511173950837	0.0449511027327889	0.19931500337441	FALSE
GY2U016475	2106.72779803125	-0.196044060188966	0.390730932367506	-0.501736729675077	0.615852724266549	0.825623246257697	FALSE
GY2U016476	27.9225538229285	-1.63074033121262	1.29951130482052	-1.2548873758646	0.209519647403038	0.481510362754106	FALSE
GY2U016477	72.0469106952784	-0.391701384706664	0.646583111347394	-0.605802066018102	0.544646197643366	0.779378281443755	FALSE
GY2U016478	87.519087525437	-0.572672781140037	0.852205361323686	-0.671989179052493	0.501590585169665	0.750427800373511	FALSE
GY2U016479	980.281607264043	-0.356818433585009	0.187795989960647	-1.90003222997349	0.0574288901695635	0.231688876273631	FALSE
GY2U016480	51.5332532606387	1.00494272988948	0.5437301184533	1.84823811627017	0.0645679036252834	0.247722247973278	FALSE
GY2U016481	149.974760323427	-0.123851545509312	0.676725394121719	-0.183015956819607	0.854785498346682	0.949917145630324	FALSE
GY2U016482	118.219924547534	1.96285183508171	0.632845059140565	3.10163097069504	0.00192457715235847	0.023734605428582	TRUE
GY2U016483	396.938325953351	-0.61066261059398	1.50240889864077	-0.406455666727245	0.684407825034983	0.866103379907888	FALSE
GY2U016484	6537.11379079632	0.205895145862481	0.135617530572649	1.51820450492708	0.128962852207196	0.367711445864232	FALSE
GY2U016485	4.82774819680626	-4.1355667465633	2.22267129528865	-1.86062903467974	0.0627965816886328	0.244147868038013	FALSE
GY2U016486	71.7869993989138	0.359948898498432	0.516706354458743	0.696621776357837	0.486039524129414	0.739280348059132	FALSE
GY2U016487	8953.5086037198	1.09614933548089	0.182920772633323	5.99248144265276	2.0666302583526e-09	4.66133893272109e-07	TRUE
GY2U016489	424.184368401061	-0.129852239609798	0.187181010011103	-0.693725499195117	0.487854371641343	0.740248445354582	FALSE
GY2U016490	1174.52006873228	-0.413995344106766	0.195199753164012	-2.12088046934627	0.033931862631626	0.16769550027022	FALSE
GY2U016491	1028.9033697494	-0.595021608944329	0.360488577476058	-1.65059767804667	0.0988207533301615	0.316278071991342	FALSE
GY2U016492	768.341645834723	-0.747031625870984	0.229454810582376	-3.25568082000528	0.00113120840260933	0.0162269242155055	FALSE
GY2U016493	25.1365350130452	0.422430309565625	1.48679614377554	0.284121203390341	0.776317498307347	0.913082484349862	FALSE
GY2U016494	240.45770326012	-0.611633426680349	0.375777307154918	-1.62764864997076	0.103599407115736	0.326032868877906	FALSE
GY2U016496	119.823487808878	-3.7498820311664	1.53948463125641	-2.43580348581072	0.014858754374945	0.0969949609654636	FALSE
GY2U016497	116.686460964278	0.352051089739627	0.449398200186203	0.783383399385574	0.433402001578872	0.696423679497557	FALSE
GY2U016498	47.2392650264241	-0.52370984728576	0.546486490312161	-0.958321672300828	0.337900578712875	0.616135700488895	FALSE
GY2U016499	912.960790344385	-3.35200553024859	1.51892511258861	-2.20682738238225	0.0273261212634033	0.146207637273049	FALSE
GY2U016501	133.11629486841	1.56667371615826	0.562789803872573	2.78376350349266	0.00537321970111623	0.0483917564188522	TRUE
GY2U016502	1251.97162377002	-0.0324444506092485	0.155278709116245	-0.208943330311691	0.834492477916888	0.94098605817993	FALSE
GY2U016503	557.439750193028	0.83210326860477	0.395857026965165	2.1020298034977	0.0355506651493024	0.172903941751846	FALSE
GY2U016504	764.783298821	0.0997827097652609	0.234679361553171	0.425187409343847	0.670700061817484	0.85853261046668	FALSE
GY2U016505	3361.79746067927	0.914170075320945	1.33499093007769	0.684776244335792	0.493485128050226	0.744570382763861	FALSE
GY2U016506	253.977474225305	1.80929668612094	0.924491065438522	1.95707319817388	0.0503388630154618	0.213378660345326	FALSE
GY2U016508	3095.42644647712	0.0329816343655789	0.160813419194811	0.20509255092465	0.837499816235775	0.942286534815848	FALSE
GY2U016510	108.796531437181	2.71059737662873	1.19039606376407	2.27705505683354	0.0227829380538533	0.130008363554978	FALSE
GY2U016511	29.5996289835747	-1.66680122250258	0.762606239926175	-2.18566428549541	0.0288401756355009	0.150285536586382	FALSE
GY2U016513	586.51056775949	-0.594371468438749	0.235838662999245	-2.5202460906109	0.0117272812636931	0.0826380329224336	FALSE
GY2U016514	1542.64507543002	0.123255042268335	0.249280790730498	0.494442599877614	0.620993634801953	0.82795931304154	FALSE
GY2U016515	1412.18399976929	-0.0410004375380787	0.175999870566227	-0.232957202787548	0.815794638726574	0.932127929722863	FALSE
GY2U016518	1229.11078342679	-0.796639110984048	0.23601997417931	-3.37530377992	0.000737342516146643	0.012067267627989	FALSE
GY2U016519	661.391760421277	-0.101276036906487	0.200234048503282	-0.505788289571673	0.613005280207437	0.824687650454708	FALSE
GY2U016520	1065.60445539583	-0.337218750212947	0.37836897344188	-0.891243135359107	0.372798747869363	0.646551612300347	FALSE
GY2U016521	373.707857253471	-0.0337206526123112	0.233644522726079	-0.144324601402468	0.885244152566083	0.963605236429248	FALSE
GY2U016522	430.833346687501	0.688804276923329	0.539260842985094	1.27731187213674	0.20149216385774	0.47162701755633	FALSE
GY2U016523	5811.12584149361	0.226534313199807	0.135966379405034	1.66610535774419	0.0956924316039506	0.310419604667908	FALSE
GY2U016524	650.511356666808	0.0487563410382831	0.196892750048624	0.247628930096422	0.804421524750908	0.925975718632971	FALSE
GY2U016525	124.48637848603	0.382643047895878	0.421892478082818	0.906968167896002	0.364423630779947	0.638486291785552	FALSE
GY2U016526	924.34597780951	-0.487857440847521	0.246034129824574	-1.9828852248888	0.0473802514130151	0.205254553884737	FALSE
GY2U016527	329.405876812184	-0.306953048862574	0.260565385078333	-1.17802696152559	0.238785857778597	0.514473221359368	FALSE
GY2U016528	1014.45323921541	-0.120001320164503	0.281608778897994	-0.426127767160168	0.670014747983968	0.858435862523257	FALSE
GY2U016529	4736.78821626253	0.359923274157924	0.182290786379622	1.97444578141421	0.0483310767261622	0.208259543810069	FALSE
GY2U016530	597.264654933636	0.452299581125478	0.397535877692658	1.13775788930216	0.255221593388694	0.532369013612679	FALSE
GY2U016531	1772.87041538776	0.118679181085159	0.172216148506055	0.689129225770522	0.490741949787879	0.742306642403092	FALSE
GY2U016532	5767.27429461555	-0.206557635941746	0.161881364960437	-1.27598155595134	0.201962039093628	0.471923837805749	FALSE
GY2U016534	231.905771060595	-0.817531733534579	0.347291747733298	-2.35402003897426	0.0185716098786799	0.113070358013427	FALSE
GY2U016535	19.1610878391893	-1.44023868690327	1.1066909608149	-1.30139193135071	0.193124334061839	0.461134290353872	FALSE
GY2U016538	1261.42061655084	-0.657561277309203	0.326620021130816	-2.0132301597208	0.0440904217695927	0.196924963515987	FALSE
GY2U016539	2550.1028865963	-0.230862552059652	0.172034628293552	-1.34195396792859	0.179610921527034	0.443133335753657	FALSE
GY2U016540	432.63567081488	-0.507762029222691	0.285740739185394	-1.77700257467748	0.0755678162175693	0.270660991559042	FALSE
GY2U016541	2095.5388617851	-0.648458077490175	0.367543854547978	-1.76430123770585	0.0776812757095318	0.274956107415403	FALSE
GY2U016542	819.324991101976	0.282082913474285	0.336857722354926	0.837394825038541	0.402370673633155	0.671217105000879	FALSE
GY2U016543	15.2803084664405	-2.51366945965745	1.83641072458895	-1.36879480499663	0.171063425248008	0.430734387927594	FALSE
GY2U016544	16.0880917248308	-3.71166917367177	2.49527487358165	-1.48747908014805	0.136888324414282	0.381255281935871	FALSE
GY2U016545	369.387397000502	-1.54072700658383	0.400638695249559	-3.84567697741755	0.000120220055473915	0.00326077878312319	TRUE
GY2U016546	1483.72842115496	-0.568298440129841	0.154149578139851	-3.68666879914686	0.000227208752452332	0.00509792203473545	FALSE
GY2U016547	601.228765919886	0.672080099392496	0.574830833132802	1.16917893170359	0.242331547686242	0.518737186618077	FALSE
GY2U016548	155.49486696175	1.49842548664512	0.402507786763783	3.7227242203006	0.000197084753646215	0.00468575152150265	TRUE
GY2U016549	1916.09211071682	-0.319001444939353	0.236659747971544	-1.34793283468598	0.177679986181868	0.44033874273259	FALSE
GY2U016550	490.578539264713	-0.766713910358391	0.213462310345677	-3.59179992532072	0.000328401938861412	0.00666019650831811	FALSE
GY2U016551	1520.38209881636	0.134855316012228	0.216182067408528	0.623804359116366	0.532756076527231	0.77145672105337	FALSE
GY2U016552	176.793442459207	0.361643192909611	0.482209012631152	0.749971865802179	0.453271649452681	0.71194496004503	FALSE
GY2U016554	527.312690066149	0.0959575550089654	0.3103748147687	0.309166692795211	0.757194728860538	0.90413987476507	FALSE
GY2U016555	1705.91756758694	0.528256626007384	0.201899827172694	2.61642931252013	0.0088854760069149	0.0687031257151715	FALSE
GY2U016556	101.619085183364	-1.19356379560861	0.912131210275265	-1.30854397060749	0.190688870785212	0.457557198068324	FALSE
GY2U016557	712.466623596448	-0.298042998602095	0.30920492239286	-0.963901209255059	0.335095457538482	0.613737668141678	FALSE
GY2U016558	521.650201507592	0.676449879012691	0.646283661075873	1.0466764359888	0.295248835315467	0.574432474812961	FALSE
GY2U016559	857.47494972213	0.0853573824650084	0.138556946524723	0.616045493249795	0.537864494787748	0.775149223583183	FALSE
GY2U016560	1912.56176442777	-0.265410541098409	0.20661862102648	-1.28454318289344	0.198951964178023	0.468293311272896	FALSE
GY2U016563	1641.49503763121	-0.180729221720494	0.233091112446113	-0.775358699110742	0.438127732764159	0.70016833866457	FALSE
GY2U016564	1219.32847473656	0.370637504950755	0.127933252941068	2.89711624171308	0.00376610183800905	0.0379532731964439	FALSE
GY2U016565	240.280504148879	-7.66511398955646	1.69078582746991	-4.53346240843911	5.80245967333447e-06	0.000313772125300629	TRUE
GY2U016566	1012.05564864675	0.196549627027059	0.204409823501576	0.96154687509695	0.336277268283359	0.614810679704921	FALSE
GY2U016567	683.463763637686	-1.64994928534115	0.47108729892859	-3.50242787078677	0.000461038593946845	0.00868657586844831	TRUE
GY2U016568	5.42544150331222	-2.94948308999144	2.02990920477717	-1.45301232343306	0.146220332440745	0.394838892138173	FALSE
GY2U016569	447.601942393201	-0.326585955694602	0.205569940330076	-1.58868536504031	0.112131444654051	0.340747602244236	FALSE
GY2U016570	217.700008299959	-1.00553908313087	0.363090299425246	-2.76939120853018	0.00561611564975533	0.0498557506308161	TRUE
GY2U016572	1562.7495444059	0.545667696945943	0.213914921168235	2.55086318413851	0.0107456499804408	0.0781510105917335	FALSE
GY2U016573	183.774228573229	-0.15045841013959	0.395335235665003	-0.380584366294849	0.703511683700571	0.876577176013099	FALSE
GY2U016574	322.607599917823	0.10152117406131	0.228889282554869	0.443538347135033	0.657376388692974	0.851139125936015	FALSE
GY2U016575	6002.28227153867	-0.325920848263097	0.215383023362417	-1.51321512334183	0.130225023951681	0.369772628885162	FALSE
GY2U016576	177.064772908478	-1.17229326530284	0.695726693846835	-1.68499106857746	0.0919902946946568	0.303483194807399	FALSE
GY2U016577	185.934290357725	0.746371623377132	0.606232339188698	1.23116431626854	0.218261414515504	0.492035398162121	FALSE
GY2U016578	251.2217414045	1.31373144609934	0.629566896384472	2.08672256061102	0.0369132207027221	0.177047126269183	FALSE
GY2U016579	262.523187981623	-0.48355606815363	0.303845740820499	-1.59145251418646	0.11150777402018	0.339579229047351	FALSE
GY2U016581	522.383150602896	-0.473875104353858	0.306831659734771	-1.54441397854276	0.122488075791715	0.357942481285641	FALSE
GY2U016582	19.4304987343475	-1.70017786910797	1.23680812028444	-1.37464966571934	0.169240083085453	0.428417819584391	FALSE
GY2U016583	15.9039899869969	-2.98183373096936	2.43329787255884	-1.22542898039593	0.220413633360089	0.494229455900626	FALSE
GY2U016584	639.841685250204	-0.199525483032306	0.242301888859367	-0.823458223836264	0.410247464641986	0.67777672411905	FALSE
GY2U016585	148.864541456818	-0.877635559030373	0.488524671374976	-1.7965020201748	0.0724147117131802	0.264732989589963	FALSE
GY2U016586	146.647618155983	-0.398720932510584	0.730261926532804	-0.545997152560949	0.585067894519615	0.80676973971574	FALSE
GY2U016587	9.24236755605168	-0.4216643201188	1.58681094441294	-0.265730660355887	0.79044664850758	0.91944668758811	FALSE
GY2U016588	8.45341339641302	-4.29575802454824	2.03722546807603	-2.10863161287945	0.0349763919590186	0.170913714641248	FALSE
GY2U016589	567.18112442557	-0.118047181308379	0.258962639101341	-0.455846378914076	0.64850045050969	0.846596782719265	FALSE
GY2U016590	154.070706756872	-0.024584917969177	0.383783941141253	-0.0640592670346476	0.948923035394246	0.988000405292041	FALSE
GY2U016591	1804.60595820683	-1.96594785406478	0.49823828502192	-3.94579845259842	7.95344951900561e-05	0.0024130625071645	TRUE
GY2U016592	627.169106982401	0.271585233187981	0.260758435050538	1.04152041384718	0.297634083945149	0.57741302701649	FALSE
GY2U016593	4210.22319138663	-0.396418547128891	0.251365308093236	-1.57706148925632	0.114781377291053	0.344947820743903	FALSE
GY2U016594	144.821796845466	0.324700852449649	0.424247503634099	0.765357131552373	0.444058912462547	0.705083564336847	FALSE
GY2U016595	286.972570705888	-1.2565629070254	1.37000049673023	-0.917198869653281	0.359038439035038	0.634825881582116	FALSE
GY2U016596	51.4397347894906	-2.71489710090704	0.91557727684327	-2.96522988236173	0.00302456825972067	0.0324820977431981	TRUE
GY2U016597	561.757557252542	0.947514691029108	0.39604738786031	2.39242757324613	0.0167373311335693	0.105167512638306	FALSE
GY2U016601	1966.64174817167	0.388655604406602	0.347538341256683	1.11831000574279	0.263434615009041	0.542193087699885	FALSE
GY2U016602	263.087440311902	0.0764575981149703	0.511589874584917	0.149450960453439	0.881197802581218	0.96235203490571	FALSE
GY2U016603	18.9242967088743	-0.643732474903641	2.76604278796328	-0.232726868038668	0.815973504314667	0.932183792799869	FALSE
GY2U016604	452.734043015694	0.0927306814274158	0.221429350690842	0.418782248776431	0.675375279143292	0.860890414571104	FALSE
GY2U016605	1663.53025131305	0.103483143859146	0.218678009974961	0.473221536408691	0.636055134353519	0.838863798889964	FALSE
GY2U016606	309.026300353836	-0.00851520449338314	0.492887193074579	-0.017276173154888	0.986216293835008	1	FALSE
GY2U016607	569.275230570559	-0.0774334055480347	0.154088767049025	-0.502524661797045	0.615298509123219	0.825557677916123	FALSE
GY2U016612	350.056803639638	-0.594195321359914	0.402869140934232	-1.47490899894196	0.140237010645647	0.386881351197924	FALSE
GY2U016613	653.43313908597	-0.5669639683126	0.29304089517547	-1.93476056634726	0.0530196842038466	0.220544388891613	FALSE
GY2U016614	1234.1146117412	0.181177450959271	0.174719413073794	1.03696233733769	0.299753409947464	0.579678675643663	FALSE
GY2U016616	628.296762699504	0.0557000874795588	0.239604814272005	0.232466478809256	0.816175720143428	0.932290544059348	FALSE
GY2U016617	890.542350814523	0.450469133488414	0.278141434098309	1.61956860166758	0.105324978898349	0.329046981643065	FALSE
GY2U016618	30.3844038011032	-0.124772265731839	0.926130552242148	-0.134724273408071	0.892829880751275	0.967561626996988	FALSE
GY2U016619	140.127600775049	-1.30446393279253	0.42166465725239	-3.09360509674334	0.00197740501856748	0.0242588010860111	TRUE
GY2U016620	2011.59106947705	-0.0891917270334665	0.108831191100927	-0.819541954206424	0.412477275616582	0.679429404495933	FALSE
GY2U016621	1771.20105495611	0.00114838863214354	0.182224736043141	0.00630204579839078	0.994971728239637	1	FALSE
GY2U016624	539.137925999109	-1.34841069636792	0.531702739485207	-2.53602360159634	0.0112119177433729	0.0803489523231181	FALSE
GY2U016625	226.732822487934	-0.572071863168445	0.449682188528248	-1.27216927368363	0.203312982237554	0.47365103692165	FALSE
GY2U016626	376.653947995757	-0.585240940780826	0.385058484898236	-1.51987545719319	0.128542279853884	0.367080374293007	FALSE
GY2U016627	1386.46521535098	0.224872174163021	0.246840853528422	0.911000634411308	0.362295039401787	0.63697041696671	FALSE
GY2U016628	934.018835946598	0.213203578619182	0.174247242750445	1.22356931021589	0.221114742852419	0.494950113561623	FALSE
GY2U016629	1812.37340041496	0.528936872722986	0.132424145925476	3.99426304792373	6.48957846406992e-05	0.00208713609814421	FALSE
GY2U016630	290.339986748172	-0.0300103424356916	0.273690228326421	-0.109650763270581	0.912686350077604	0.974150521274797	FALSE
GY2U016631	357.561562993081	0.217957379835644	0.220448950032459	0.988697745231045	0.322811046326988	0.60189576874911	FALSE
GY2U016632	341.50141845054	-0.0900251694326896	0.297944024561203	-0.302154639836372	0.762534181192877	0.906810805693595	FALSE
GY2U016634	1701.97117282609	-0.296645371061391	0.209508896678804	-1.41590822997925	0.156802375023159	0.409616932741085	FALSE
GY2U016635	64.4925845862742	-0.265465340848752	0.809064390446129	-0.328113984478257	0.742825480718608	0.896221452032544	FALSE
GY2U016636	264.805377634216	-0.311355281454146	0.270856916072082	-1.14951940666446	0.250341869173194	0.527506747299551	FALSE
GY2U016637	549.011972547717	0.126413852400363	0.36029173640868	0.350865256196083	0.725689437975155	0.887805850013579	FALSE
GY2U016638	853.486633207594	-0.624104903993307	0.352243731532866	-1.77179846828609	0.0764280169313011	0.27248940645515	FALSE
GY2U016639	63.9263915964549	-0.0174218571977273	0.662870459815574	-0.0262824462000834	0.979032055978497	1	FALSE
GY2U016640	102.811780877366	0.0127625753733334	0.442471889564288	0.0288438105885122	0.976989159604811	0.999756308653026	FALSE
GY2U016641	817.409444928565	-0.557519346702253	0.533996372024988	-1.0440508136564	0.296461880727338	0.575727830455197	FALSE
GY2U016642	2181.02826022637	1.17125251520427	0.358795558497835	3.26440081953059	0.00109695860895905	0.0158550290681079	TRUE
GY2U016643	303.139227366757	0.0786445143480907	0.286048290243153	0.274934397549587	0.783366639670096	0.916491913517427	FALSE
GY2U016644	111.714187339249	-0.0463001516942194	0.391559808657259	-0.118245414035195	0.905873207140302	0.972328229101148	FALSE
GY2U016645	111.648352841246	0.57395093472919	0.54596063125714	1.05126798869655	0.293135524907435	0.571729339852459	FALSE
GY2U016647	250.992706097533	-1.11216070887314	0.380222145566606	-2.92502875448193	0.00344424396079886	0.0354635249801299	TRUE
GY2U016648	192.877089590419	0.743905247744825	0.277527609248801	2.68047294378528	0.007351820742408	0.060299000558066	FALSE
GY2U016649	1307.22214307656	0.0900565952325013	0.13533847267753	0.665417552384227	0.505783461397768	0.753234599248782	FALSE
GY2U016653	22155.9261295697	0.567625720329764	0.25561656441372	2.22061399515194	0.0263771170817646	0.142834712442802	FALSE
GY2U016654	328.330737160385	0.307376900736105	0.278600111120097	1.10329066094164	0.269900960946579	0.548115421460285	FALSE
GY2U016655	717.159844110551	-0.242490916188491	0.262815600293741	-0.922665610098741	0.356181492712149	0.631794613831918	FALSE
GY2U016656	407.150589871702	0.679739059377672	0.422521699789236	1.60876721767602	0.107667251616712	0.333266888265381	FALSE
GY2U016657	133.149073908133	-0.122246374911183	0.530198404133407	-0.230567225321983	0.817651031986162	0.932661968772779	FALSE
GY2U016658	198.411606267248	0.272261371090584	0.460631594137709	0.591061000929063	0.554479549202444	0.785333258896826	FALSE
GY2U016660	111.365634034286	0.320969123006989	0.490381693230895	0.654529170720616	0.512770939876268	0.757751676841292	FALSE
GY2U016661	1881.79113408557	0.0223476386486139	0.128106599340509	0.174445647325424	0.861515242859652	0.952782876477768	FALSE
GY2U016664	38.4954589150771	0.75100451615017	2.19465485956881	0.342197094397668	0.732202571720865	0.891689150642162	FALSE
GY2U016667	20.624544611292	1.87361172248583	1.3800918439917	1.35759930083109	0.174590864950943	0.436209970410881	FALSE
GY2U016668	660.847735283172	-0.106430688387229	0.177516336668466	-0.599554330517771	0.548803291277626	0.78161484996469	FALSE
GY2U016671	18.4228376753255	-2.13384913011066	1.05087918807279	-2.03053705347799	0.0423019787287136	0.192549261648329	FALSE
GY2U016672	26.5844003981147	-0.515303865141058	0.956022381955703	-0.539008160130015	0.5898812240106	0.809846543487883	FALSE
GY2U016673	10.0832659790003	0.924819586979531	1.5257053452145	0.606158712021495	0.544409366779744	0.779195269635897	FALSE
GY2U016674	209.742022827114	-0.0290836983988126	0.324511290666901	-0.0896230708615496	0.928586750285393	0.979273991934651	FALSE
GY2U016675	7.22180812721745	1.51608007333633	1.6609376857836	0.912785642900909	0.361355290675462	0.636427863223957	FALSE
GY2U016676	30.0570853032279	-1.72749473576572	1.24673566954642	-1.38561427090171	0.16586471821351	0.42334187134319	FALSE
GY2U016677	521.676409814909	0.186508633607275	0.213147578281635	0.875021124381895	0.381562411823883	0.654139700318533	FALSE
GY2U016678	273.406072325811	-0.269588310151763	0.246057474468176	-1.09563146063515	0.273240088045937	0.551743062810668	FALSE
GY2U016679	111.200208142773	-1.21883319719966	0.466994404242775	-2.60995246650971	0.00905548043205422	0.0695782364707635	FALSE
GY2U016680	502.586981323422	0.117152760651227	0.191346084541303	0.612255855310898	0.540368491732786	0.777031025946849	FALSE
GY2U016681	1116.7884650777	-0.124960578469073	0.180877169178746	-0.690858769166076	0.489654298962626	0.741634871503654	FALSE
GY2U016682	372.174339647262	0.123635505015379	0.222874351185722	0.554731867339695	0.579078075638726	0.80279469248678	FALSE
GY2U016683	98.7431969889811	0.173200057166633	0.484454636221026	0.357515532347208	0.720705900384759	0.885044812980553	FALSE
GY2U016685	342.457563841944	-0.462817295500622	0.215457481386403	-2.14806788106189	0.0317083633292789	0.159631355122026	FALSE
GY2U016686	207.861944144103	0.049350229116262	0.27137301487003	0.181853855807651	0.855697418293368	0.950454554810142	FALSE
GY2U016687	177.354256564099	-0.415172903447732	0.691941415033372	-0.600011640331874	0.548498477837306	0.781471499005387	FALSE
GY2U016688	160.814470864239	-0.0445975529626765	0.478132985819118	-0.0932743698623382	0.925685593186067	0.978225502507288	FALSE
GY2U016689	2370.79453623436	0.76201782409428	0.333117179797218	2.28753684982009	0.0221645071096589	0.127626463175604	FALSE
GY2U016690	7859.73908123475	0.154873266868186	0.287000683615056	0.539626822199182	0.589454415204846	0.809689195593282	FALSE
GY2U016692	361.527504734448	0.238932347337677	0.427790055853108	0.558527118778376	0.576484491644358	0.800944128775304	FALSE
GY2U016693	278.538660371406	-0.145422842374255	0.775886064573909	-0.187428089012163	0.851325000973665	0.948578852439801	FALSE
GY2U016694	1001.2125028285	0.242065438133035	0.166651234189957	1.4525271253444	0.146355092513708	0.395027396609981	FALSE
GY2U016695	403.074883786001	0.24242386782018	0.243911016466725	0.993902904968838	0.320270139968528	0.599418139462879	FALSE
GY2U016697	631.570134162366	-0.548118526293252	0.271336728811874	-2.02006756952273	0.0433763792193467	0.194801648566424	FALSE
GY2U016698	553.737084301884	0.464001467895016	0.179012236961852	2.59200977413569	0.00954170606705571	0.0721181328930639	FALSE
GY2U016699	357.052037867478	-0.438213658717839	0.23976022405442	-1.82771625462935	0.0675921473434146	0.254098894604579	FALSE
GY2U016700	361.744751106663	-0.226417529154843	0.278383496920969	-0.813329567517865	0.416029129143022	0.682381717708322	FALSE
GY2U016702	2330.05858945952	-0.253692528048821	0.299416706398834	-0.84728915463686	0.396833970209188	0.665804826986972	FALSE
GY2U016703	5262.14141513905	1.08058398503744	0.335936562374268	3.21663107284393	0.0012970527061181	0.0178874316076239	TRUE
GY2U016704	163.168623484876	0.500381386781708	0.418042862081043	1.19696191986338	0.231321397621018	0.506813828990221	FALSE
GY2U016705	2355.14648988733	1.17087157511012	0.441609063382049	2.65137578052189	0.00801645950780578	0.0640833332936214	FALSE
GY2U016706	466.870442324141	-0.352066027211913	0.256308198360399	-1.37360423686825	0.169564580871251	0.428839782427706	FALSE
GY2U016707	349.839880788696	0.117131143948134	0.365552080542372	0.320422588689267	0.748648004195511	0.900006320580502	FALSE
GY2U016709	187.861147260618	3.35467003413534	0.770277052955522	4.35514730870355	1.32977462181967e-05	0.000605171010490866	TRUE
GY2U016710	444.851787596178	0.619922829035199	0.262320998930899	2.36322227942758	0.0181167997090976	0.111112050308891	FALSE
GY2U016711	502.802826669921	0.0723646515560783	0.239940825765667	0.301593742228559	0.76296177897547	0.906886391026828	FALSE
GY2U016712	50.5138843922094	1.07045357354523	0.87309399492563	1.22604619865289	0.220181290288441	0.494089236565578	FALSE
GY2U016713	113.464824241349	-0.211430545687055	1.14422732052805	-0.184780193492917	0.853401443634749	0.949134337688112	FALSE
GY2U016714	158.873944044478	2.37016789746678	1.16543739553637	2.03371533000789	0.0419803056030998	0.191717710027995	FALSE
GY2U016715	165.609302023666	-0.708420434538732	0.77740629075213	-0.911261515331121	0.362157598669488	0.636924751861327	FALSE
GY2U016716	57.7673867434133	-1.02806273914039	0.696536367610035	-1.47596419504684	0.139953504433256	0.386636334948094	FALSE
GY2U016717	2486.11778894879	0.259381346398816	0.15071449595505	1.72101127204231	0.0852487784692033	0.290243134499283	FALSE
GY2U016718	2199.06936961005	-0.294536356762397	0.174828539828241	-1.68471553358371	0.092043468078618	0.303483194807399	FALSE
GY2U016719	498.714128851408	0.0920695568296681	0.376438165313375	0.244580824457644	0.806781013052067	0.927190280599025	FALSE
GY2U016720	83.1115795066369	-0.518697393386424	0.9499729540663	-0.546012800855195	0.585057138023657	0.80676973971574	FALSE
GY2U016721	308.833380953797	0.349460901477536	0.413793468559298	0.844529766731825	0.398373436867813	0.667538363126887	FALSE
GY2U016723	131.196681474694	-0.258861020517714	0.687600335101996	-0.376470177954924	0.706567382071107	0.877727978708909	FALSE
GY2U016724	68.1414131952418	-0.536228284538162	0.432182507112291	-1.24074499942414	0.214699965079196	0.487597615446155	FALSE
GY2U016725	2417.73217388837	0.366952253186842	0.188152008755503	1.95029676065635	0.0511407585478711	0.215494855414891	FALSE
GY2U016726	7826.78777110865	0.114504268526346	0.158221002163182	0.72369828885454	0.469250983901121	0.725459989721593	FALSE
GY2U016727	67.9139472654571	0.286349194100919	0.6126119116878	0.467423483999848	0.640196924074829	0.841028172707986	FALSE
GY2U016728	274.042070516181	0.384128407958337	0.851587582528363	0.451073284579678	0.651936731522955	0.848368697937341	FALSE
GY2U016729	872.463465358185	0.0343703606651729	0.215701093872196	0.159342542256821	0.873399005028968	0.958566835637488	FALSE
GY2U016730	172.793960342514	-0.284386109427085	0.576724526355587	-0.493105627437358	0.621937954825929	0.828573903911251	FALSE
GY2U016731	1001.5904138131	0.646311223296615	0.214253739691681	3.01656915873058	0.00255652892183829	0.0290803044314213	FALSE
GY2U016732	1285.88844563485	0.0751400205721077	0.157073041207859	0.478376301842102	0.632382397580689	0.836343031161673	FALSE
GY2U016733	31.9907436210603	-3.28280786422285	1.28889829429428	-2.54698751542712	0.0108657320432678	0.0786904852918025	FALSE
GY2U016734	52.5314744867367	-2.08735572643646	0.790513698170213	-2.64050544761972	0.00827824617684622	0.0654546568097315	FALSE
GY2U016735	1310.949031448	0.196621707666169	0.201315364399136	0.976685054581026	0.328725096424567	0.607875469569572	FALSE
GY2U016736	104.405826263986	-0.0270479103192989	0.830728467846672	-0.0325592673974562	0.974026052502715	0.998490287764714	FALSE
GY2U016738	662.712372974619	0.0389335542285873	0.222338895154926	0.175109056836224	0.860993941900843	0.9525560213808	FALSE
GY2U016739	3.62553467260138	2.85391375566583	2.72456432422008	1.04747527165936	0.294880431381144	0.574022297835063	FALSE
GY2U016740	165.620100147022	0.292885735870663	0.561994072035794	0.521154493337804	0.602259152190536	0.818151391999498	FALSE
GY2U016741	370.763020503783	0.0383293148269959	0.292064314588829	0.131235871390027	0.895588720074805	0.968377132868761	FALSE
GY2U016742	1607.85677097755	0.267569943844082	0.133734319714106	2.00075750500011	0.04541852898023	0.200505903625831	FALSE
GY2U016743	445.483208581217	-1.53933960192359	0.896069313306353	-1.71788005577791	0.0858184953527968	0.29148021544237	FALSE
GY2U016744	2023.94891106121	0.0159439041201726	0.268825477909009	0.0593094979099012	0.952705596195651	0.989097059653266	FALSE
GY2U016745	73.3395557177589	0.0426096886996199	0.698374317714565	0.0610126799036087	0.951349110767091	0.988961799803281	FALSE
GY2U016746	1018.39477850091	-1.21291522188381	0.514771355784808	-2.35622127815295	0.0184619165390644	0.11270326473476	FALSE
GY2U016747	881.344566669228	0.151172944097502	0.189974047798313	0.795755766903465	0.426174006136688	0.69089037385995	FALSE
GY2U016748	16.620489397523	-4.45667308165995	1.78285552683684	-2.49973876995352	0.0124284914799824	0.0857340848892793	FALSE
GY2U016749	3157.36970325799	-0.11570818789817	0.163246363780748	-0.708794886565281	0.478451771432863	0.73291896893933	FALSE
GY2U016750	35.1026132230101	0.228943637565321	1.03349241289193	0.221524255726936	0.824684252361041	0.935897878449055	FALSE
GY2U016751	1044.04062107314	0.669018004641079	0.391151004572481	1.71038293861037	0.0871950838854631	0.294116121205157	FALSE
GY2U016752	159.995855817933	-0.583231226429394	0.314341543051874	-1.85540613170925	0.063538252441772	0.245163355211653	FALSE
GY2U016753	2379.64476764527	0.0590319057180414	0.29544064935185	0.199809693918383	0.841629419559035	0.944139155872192	FALSE
GY2U016754	10744.3191379074	0.491161974760342	0.321154360049374	1.52936418077846	0.126174187013792	0.363773321909217	FALSE
GY2U016755	1543.74259129071	-0.0916982994223365	0.154597107168919	-0.593143695257786	0.553084990057086	0.784511029628929	FALSE
GY2U016756	13.9877575989536	-2.03549873016641	1.57857843164853	-1.28945048871643	0.197241518516645	0.466260656044328	FALSE
GY2U016757	1782.33747907042	0.324043372265939	0.174425304701953	1.85777730369824	0.0632006454612208	0.244556538261004	FALSE
GY2U016758	967.322820865636	0.183716961528608	0.164553941639835	1.11645433526421	0.264227706492907	0.542989950752109	FALSE
GY2U016759	66.2368331763254	1.35408722961786	1.32760469048937	1.01994760889156	0.307753308620999	0.586783738613883	FALSE
GY2U016760	722.304891050388	-0.168815128582076	0.227174161460737	-0.743108844318341	0.457415785448826	0.715878881965103	FALSE
GY2U016761	237.117607044283	-0.253699144479515	0.252046731932028	-1.00655597688103	0.314148198940111	0.593598812415276	FALSE
GY2U016762	1394.4936891074	0.451776130835995	0.247359371560194	1.82639585468892	0.0677906558311612	0.254615999618266	FALSE
GY2U016763	521.967266047074	0.307017248732271	0.16630517296395	1.84610763009052	0.0648765791915127	0.248295226724919	FALSE
GY2U016764	240.170820771504	-0.0955073464263529	0.449772206082704	-0.212346039027568	0.831837080339042	0.939784566741703	FALSE
GY2U016765	8189.915689611	0.0334584230532112	0.307551020612574	0.108789829364147	0.913369190928779	0.974150521274797	FALSE
GY2U016766	3375.21870165489	1.14088882599535	0.321859359618306	3.54468121526228	0.000393088189591953	0.00770093456684029	TRUE
GY2U016767	2565.02550024292	-2.13659173242197	0.437907150424801	-4.87909761315687	1.06572312868961e-06	8.57681965821472e-05	TRUE
GY2U016768	490.470534281198	-0.751858119388553	0.380624894832886	-1.97532565419468	0.0482312037369255	0.207994791058711	FALSE
GY2U016769	653.22647482999	0.405816232168987	0.231952447436223	1.74956650233479	0.0801931441382028	0.28065963185322	FALSE
GY2U016770	360.358769446987	-0.0662485329235507	0.302708586350685	-0.2188525067036	0.826764943726258	0.936808619719771	FALSE
GY2U016771	551.233022892582	0.102103906912587	0.190353959203431	0.536389720181595	0.591689234511632	0.81106270544908	FALSE
GY2U016772	218.014485807399	-0.477634055597991	0.532877897220438	-0.896329268091985	0.370076931860887	0.644308223233732	FALSE
GY2U016774	3190.44339501839	0.617628180421109	0.1722841610883	3.58493883894853	0.000337157207087342	0.00679615897485287	FALSE
GY2U016775	1628.47910806721	0.260891397025102	0.264084740404645	0.987907883754851	0.323197764040213	0.602164925077463	FALSE
GY2U016776	11588.2881548079	-0.594274778921235	0.244371664312002	-2.43184814652853	0.0150220038360703	0.0976162851445914	FALSE
GY2U016778	9.53962021345368	2.79386828991618	1.8129185970033	1.54108865921192	0.123295209592772	0.35913371731886	FALSE
GY2U016779	833.860712529621	0.0448395245258545	0.12636833168406	0.354831973551411	0.722715473535544	0.886255012599813	FALSE
GY2U016780	285.11594349963	0.0405655619768496	0.233563063454135	0.173681409110373	0.862115848837244	0.953198521721365	FALSE
GY2U016782	129.436688310716	-2.88252955821336	0.736287716647676	-3.9149499482859	9.04229637230138e-05	0.00267246628299983	TRUE
GY2U016783	42.9590345678628	-0.665425622919595	1.30868809051236	-0.508467699632749	0.611125385689996	0.823812154450325	FALSE
GY2U016785	208.232757544711	0.0166870136788743	0.375136622704527	0.0444824969595615	0.964519803568982	0.993796866789655	FALSE
GY2U016786	526.845781575384	0.741142021130761	0.411341143989549	1.8017697280231	0.0715816423644936	0.262752144199604	FALSE
GY2U016787	1923.85397707476	-0.050446819317483	0.208472004309036	-0.241983663392525	0.8087928218327	0.928361767190821	FALSE
GY2U016788	72.0085172187159	-4.69544666491413	4.09433288186552	-1.14681605047578	0.251457654194028	0.528764365578267	FALSE
GY2U016789	373.813199664422	0.0294069031202982	0.291145689757231	0.101004081993516	0.91954721978812	0.976090063880609	FALSE
GY2U016790	1101.76131461636	1.1406937620641	0.372093630639672	3.06560948141767	0.00217226832712475	0.0258590442108143	TRUE
GY2U016791	1249.00854526148	0.372056003689367	0.213024817839345	1.74653830226465	0.0807174574966784	0.281345802441655	FALSE
GY2U016792	692.974996587578	0.688537556237639	0.271600108575386	2.53511517299901	0.0112410361081135	0.0804903262177451	FALSE
GY2U016793	317.866345343255	-1.68206924684299	0.957888392887025	-1.75601798636824	0.0790853374518701	0.277689646579262	FALSE
GY2U016794	988.408033122224	0.666283886161745	0.26945434591412	2.47271530878965	0.0134090913988436	0.0905870357682567	FALSE
GY2U016795	571.299586501666	0.540305865954483	0.350485268020847	1.54159365671925	0.123172367974092	0.358902045183051	FALSE
GY2U016796	303.447424293137	0.33227993561071	0.502049668768173	0.661846738044846	0.508069449164615	0.754438588262086	FALSE
GY2U016797	61.9967789866422	-0.573827445380386	0.72779484697861	-0.788446700004255	0.430435463707157	0.693796400457741	FALSE
GY2U016798	3.94794804841017	0	2.83250725053835	0	1	1	FALSE
GY2U016799	561.612636682808	-0.533065879554177	0.214923655111875	-2.48025690460502	0.0131287752193938	0.0891653981025551	FALSE
GY2U016800	269.903670984244	1.69828450912611	0.523210016564798	3.24589448855818	0.00117082224374231	0.0165869709935791	TRUE
GY2U016801	433.802707387318	-0.0138093187245257	0.247053427610073	-0.0558960823094555	0.95542459181663	0.990318560462007	FALSE
GY2U016802	162.15058754281	-0.278512170466532	0.488095633893529	-0.570609837758323	0.568264148377029	0.795458437978037	FALSE
GY2U016803	10625.0565649401	-0.0914665270743828	0.142726291922743	-0.640852682727112	0.521618400728801	0.764061275137649	FALSE
GY2U016804	190.773976779439	2.02780237989883	0.882413332558026	2.29801874595484	0.0215607222210856	0.125220351530679	FALSE
GY2U016805	90.6492685919414	-0.455026622656004	0.478131492740087	-0.951676744922882	0.341260946755759	0.619478957951764	FALSE
GY2U016807	561.205710634619	-0.0757274944213205	0.80122802274733	-0.0945142859103437	0.92470063472917	0.97788844331942	FALSE
GY2U016808	5900.390519379	0.421366922573008	0.222443610825408	1.89426399351039	0.0581899777563631	0.233678781894773	FALSE
GY2U016809	715.668177782306	0.524513116497725	0.205638357441448	2.550657975602	0.0107519783688144	0.0781638732816867	FALSE
GY2U016810	719.99371532476	0.210471024651756	0.164049606993338	1.2829718309554	0.199501945149642	0.468923946764729	FALSE
GY2U016811	2892.63343925115	-0.535748073324017	0.121652242466043	-4.40393093019686	1.06306801837817e-05	0.000500634944259301	FALSE
GY2U016813	717.953560510896	-0.00105991785303732	0.180148349924697	-0.00588358346596217	0.995305606674283	1	FALSE
GY2U016814	2.72744055533568	2.61264404910724	3.82330658618494	0.683346728862318	0.4943877730839	0.74510244471639	FALSE
GY2U016816	287.056881682591	-5.42468542491399	0.948551084306004	-5.71891753081796	1.07204807559978e-08	1.95500511829058e-06	TRUE
GY2U016817	252.393349470995	-0.388661805510617	0.526704165963032	-0.737912913219479	0.46056737138145	0.718326485407132	FALSE
GY2U016818	242.513824992954	-4.51335156427689	1.11689421292758	-4.0409839285017	5.32274065134543e-05	0.00179258193016431	TRUE
GY2U016819	192.134057380719	-3.06938540933477	0.64748486870967	-4.74047434568092	2.13218449691739e-06	0.000148932986541334	TRUE
GY2U016820	72.4399661249376	-0.687902694706416	1.02291168169407	-0.672494709970623	0.501268806732428	0.750261930062629	FALSE
GY2U016821	205.994062907447	-0.657169662519648	0.382130850010413	-1.71975034860897	0.0854778314481783	0.290726386246959	FALSE
GY2U016823	134.731113890294	-0.0270669314110681	0.425753859846147	-0.0635741304162201	0.94930933099862	0.988222539137569	FALSE
GY2U016824	1235.2719381584	-0.168605815260516	0.25142764394701	-0.670593784413183	0.502479343208228	0.751197428881623	FALSE
GY2U016825	1127.12570985935	-0.335608615822639	0.279982956721937	-1.19867516134543	0.230654279895035	0.50606369716635	FALSE
GY2U016826	1197.51223698191	-1.16204932357689	0.404911849643374	-2.86988223387476	0.00410624701187512	0.0402224493014648	TRUE
GY2U016827	17.498739172186	-1.44593450277382	1.15281958772833	-1.25425913834712	0.209747830858717	0.481644920919709	FALSE
GY2U016828	216.558530483715	-0.126831578921651	0.231151798565602	-0.548693887344576	0.583215541788258	0.805923483864112	FALSE
GY2U016829	521.68452222167	0.551368356595335	0.345848520671552	1.59424812783561	0.110880470824573	0.338626942967189	FALSE
GY2U016830	384.945947199128	-0.01753012213121	0.228780276038712	-0.0766242721389307	0.938922449341347	0.983862621591135	FALSE
GY2U016831	301.585154499447	-0.313015067729489	0.345440250087712	-0.906133745705688	0.364865065796447	0.638998463208286	FALSE
GY2U016832	4.55588482770813	-4.92192909234533	2.42973275033429	-2.02570800910847	0.0427947154735937	0.193293799402152	FALSE
GY2U016833	234.263052602121	0.105996178232825	1.5210059686314	0.0696882066335353	0.944441828703401	0.985789552921738	FALSE
GY2U016834	8.91138763252368	-4.67150777643938	2.05649871055187	-2.27158312935959	0.0231117008115724	0.131293787364734	FALSE
GY2U016835	84.6978793949391	-3.48806523929348	2.20198894830387	-1.58405210978931	0.113181861222516	0.342483301667026	FALSE
GY2U016836	112.84651176049	0.859218264064146	0.647362594484448	1.32725967083164	0.184422799601713	0.449442085694137	FALSE
GY2U016837	546.594744345095	0.349310506036984	0.210189730786564	1.66188188514162	0.0965364594915194	0.311777935005569	FALSE
GY2U016838	325.648338363939	0.290462184414703	0.257002305026273	1.13019291552661	0.258394944311853	0.536117905518493	FALSE
GY2U016839	3719.44637350442	-0.0150237889900958	0.179404869171129	-0.0837423703130661	0.933261268800091	0.981370550031279	FALSE
GY2U016840	117.057523593863	-5.27831299002109	1.24899936202435	-4.22603337560248	2.37846729716676e-05	0.000961596377547939	TRUE
GY2U016841	862.720325301912	-0.332793809208487	0.280040386654151	-1.1883779092888	0.234684555639624	0.510917278736911	FALSE
GY2U016843	114.859050109668	-1.08191823901779	0.432438707352347	-2.50189962328292	0.0123528942361679	0.0854931506107876	FALSE
GY2U016844	66.9269480953591	0.160938336289302	0.676633785830385	0.237851463612319	0.811996301636992	0.92991818154563	FALSE
GY2U016845	295.880407879946	-0.324871899862512	0.369916159418221	-0.878231165606413	0.379818282234624	0.652702976518766	FALSE
GY2U016846	62.829259803139	-2.80555721296091	1.38608845732167	-2.02408237233435	0.0429616770327167	0.193422937886669	FALSE
GY2U016847	1384.96806918824	-1.13089861050672	0.455287023203717	-2.48392454181745	0.0129943339717479	0.0886033703037799	FALSE
GY2U016849	1621.64276057406	1.16948481602202	0.584775112161785	1.99988814793894	0.0455123432491501	0.200764948012591	FALSE
GY2U016850	585.901049444972	-0.118583152638911	0.312381909184269	-0.379609539325022	0.704235278636544	0.876764667648186	FALSE
GY2U016851	84.0460663412162	4.15766365031843	1.19485897815539	3.47962707426527	0.000502112182670588	0.00928501298310596	TRUE
GY2U016853	3260.83091426165	-0.723415387947076	0.27700071516167	-2.6116011560651	0.00901193226694741	0.0693409570583146	FALSE
GY2U016854	1259.55075520976	0.622558504471999	0.204189589070869	3.04892383252667	0.00229662701658096	0.0269186509403572	FALSE
GY2U016855	169.521978179967	-2.10359664948699	1.62583098292896	-1.29385936888552	0.195714001291882	0.464542981188791	FALSE
GY2U016856	87.7696977096451	2.75436932006266	1.10332771968392	2.49641994026193	0.0125453984297706	0.0862628238600593	FALSE
GY2U016857	22.7336739720153	2.3534126312405	2.02276307047235	1.1634643056297	0.244641172157484	0.52102146908306	FALSE
GY2U016858	14.4375761365609	-2.8583561255884	1.70682199472568	-1.67466562677369	0.0939998551699564	0.307274126110487	FALSE
GY2U016860	122.476818204915	0.91516064703167	1.13747696736697	0.804553123523973	0.421077602042484	0.686915897812358	FALSE
GY2U016863	42.3006988220578	0.0745053011915056	0.886074250676753	0.0840847154000931	0.93298907694809	0.981249842898483	FALSE
GY2U016867	312.895095277972	-1.48682656053554	0.615647813490926	-2.41506024703434	0.015732607178338	0.100825195281798	FALSE
GY2U016869	431.413124798576	0.313230494216	0.237509485017422	1.31881256949811	0.187231781027864	0.453387087212832	FALSE
GY2U016870	70.2951628547821	-1.87921097267621	1.22000748481426	-1.54032741279642	0.123480565011585	0.359433493874782	FALSE
GY2U016871	52954.6360193904	0.082745178091168	0.126876283842597	0.652172144274196	0.514290127627931	0.75908053795402	FALSE
GY2U016872	81732.2907061713	0.627001726708814	0.186945927809385	3.35392021669562	0.00079675332337586	0.01268147211635	FALSE
GY2U016873	13.3973068293199	-1.4252560751802	1.67466538620345	-0.851069166964347	0.394730931867172	0.66380070922473	FALSE
GY2U016874	3248.12024989264	0.711933530165756	0.402113020538086	1.77048116774007	0.0766470188640516	0.27277515619539	FALSE
GY2U016875	148.851905131737	1.13411709416697	0.465266913049374	2.43756231607773	0.0147866653545312	0.0967823663640224	FALSE
GY2U016876	164.252491187869	-0.469896948620679	0.321760844118595	-1.46039195635465	0.144182382179513	0.392375677936372	FALSE
GY2U016877	4.59045174979744	-5.01550155699215	2.56179586817594	-1.95780687263084	0.0502526786853522	0.21325530735928	FALSE
GY2U016878	39.4106735384833	-1.91766310190545	1.22799664845029	-1.56161916591996	0.118377731664662	0.35168649500791	FALSE
GY2U016879	498.477590891043	-0.486576874775542	0.737771438107105	-0.659522515569251	0.509560292559242	0.755416633663454	FALSE
GY2U016880	300.646364047914	0.749997434730162	0.413810161963768	1.81241908408192	0.0699214662610156	0.259381797933721	FALSE
GY2U016883	235.128463883519	-1.64818121091195	1.00161526284039	-1.64552325833976	0.0998619503272873	0.31842141973779	FALSE
GY2U016884	54.2353504647281	-0.764041671296335	0.96865152390207	-0.788768357291697	0.430247406843634	0.693660159451772	FALSE
GY2U016885	1982.6109407387	-0.0348707566112345	0.345522637643523	-0.100921771288429	0.919612560353824	0.976098978921688	FALSE
GY2U016886	2931.69025025276	0.674601808975828	0.205886405579354	3.27657286102757	0.00105075197699584	0.0153293535231172	FALSE
GY2U016887	803.47914801211	0.360032914793042	0.272263036891962	1.32237162599457	0.186044432401405	0.451571796505412	FALSE
GY2U016888	200.403070545926	-0.312355139788318	0.281018848000072	-1.11150957315233	0.266349071712234	0.54481278341525	FALSE
GY2U016889	28.3110567157428	0.851289754312795	1.21162341465458	0.70260259418599	0.482303445372414	0.735618667175823	FALSE
GY2U016890	1677.10810298857	0.0838597991186792	0.229886207054097	0.364788301974748	0.715269437942781	0.882477954888092	FALSE
GY2U016891	37.7252084481216	2.42100537804849	1.07670642881185	2.24852876630455	0.0245424929156586	0.136682070682332	FALSE
GY2U016896	131.545182078787	-0.0144485974537077	0.703260182818691	-0.0205451663647403	0.98360848212039	1	FALSE
GY2U016897	1587.88069721637	0.14252549177483	0.188155192282137	0.757489017688729	0.448756942999715	0.709052992252955	FALSE
GY2U016898	137.904666117109	0.518150961754344	0.706567391074234	0.73333551519632	0.463353818845114	0.72056710175478	FALSE
GY2U016901	46.6441919345287	-7.09717849297311	1.95256476135077	-3.63479800181548	0.000278198522856778	0.00583706129597417	TRUE
GY2U016902	348.687789350118	-0.578517353722037	0.471104169483238	-1.22800304305653	0.21944582563974	0.49301970420923	FALSE
GY2U016903	360.550531992255	-0.208518724511196	0.382800093796719	-0.544719627529473	0.585946363527692	0.807167499285411	FALSE
GY2U016904	76.2238902084609	0.284748629789945	0.757401187415974	0.37595482357431	0.706950481858487	0.87784175804467	FALSE
GY2U016905	4763.58185691874	0.278658019144492	0.148093472612681	1.88163606557654	0.0598854458979493	0.237904128292618	FALSE
GY2U016906	226.798912095314	0.479480445083538	0.668236454085903	0.717531110659672	0.473046447270201	0.72821232728588	FALSE
GY2U016907	9742.15209384033	0.0950108997267933	0.306006184233485	0.310486861449504	0.756190749199999	0.903516711955293	FALSE
GY2U016908	186.732927432508	-0.565479969618882	0.340145286629125	-1.66246598688121	0.0964193777009894	0.311735377697163	FALSE
GY2U016909	253.139391913093	0.378907851955059	0.417649662003768	0.907238497781043	0.364280689569745	0.638301091751464	FALSE
GY2U016910	503.430936490685	0.769904217613852	0.789628292455584	0.975021063669852	0.329549811698846	0.608875067055574	FALSE
GY2U016911	18.3041222430434	-4.26095155248813	2.06126085627759	-2.06715784637901	0.0387192828046155	0.182392400614652	FALSE
GY2U016912	4847.90891627356	-0.0242362164317504	0.16321808260752	-0.148489775425371	0.881956254534126	0.962716130617931	FALSE
GY2U016913	71.9915608783341	-1.04902137689372	0.702447939138279	-1.49337953525865	0.135337866766742	0.378522061040216	FALSE
GY2U016914	513.449942882042	-0.390661576191587	0.282349427473128	-1.38361030049819	0.166477812602805	0.424414435401143	FALSE
GY2U016915	9.24778327670924	-1.33521328673958	1.93942394073076	-0.68845870090501	0.491163969009814	0.742594175054351	FALSE
GY2U016917	468.605427004291	-0.993608588101991	0.634452788300324	-1.56608751104055	0.117328131455127	0.349502023732507	FALSE
GY2U016918	489.864146821745	0.0299849268739087	0.357162457483232	0.0839531878159856	0.933093651020711	0.981293948821904	FALSE
GY2U016919	135.837120830745	-0.0199383828441637	0.446317110796065	-0.0446731311927544	0.96436785051197	0.99375976516238	FALSE
GY2U016920	2076.48151198928	-0.821064832506286	0.378115826210424	-2.17146380974108	0.0298961299650559	0.153851534032119	FALSE
GY2U016921	167.032948390691	-0.780809744762589	0.425922339964513	-1.83322092198227	0.0667697237278426	0.252719497492311	FALSE
GY2U016924	54.4426560798084	0.373054702970209	0.76404668242284	0.488261661953991	0.625364513260145	0.831235152763816	FALSE
GY2U016925	20.5960808033108	-6.11893891143094	2.23924940042195	-2.7325848162683	0.00628394896742637	0.0539136402400515	FALSE
GY2U016926	232.995363122052	0.0442175698661251	0.654497415051813	0.067559579074311	0.946136233071407	0.986536940833945	FALSE
GY2U016927	39.8089143388062	-2.49556894231776	0.602610147782789	-4.14126604322848	3.45394058847497e-05	0.00128711846886169	TRUE
GY2U016928	44.3591758255197	-3.43059742608723	1.76587348187446	-1.94271982749618	0.0520500192459357	0.217938795777682	FALSE
GY2U016929	929.095025461779	0.201468048453064	0.218035552295007	0.92401466794036	0.355478679002923	0.63118317827409	FALSE
GY2U016930	202.603809824842	1.42015694236269	0.948509100698796	1.49725178315782	0.134327755843196	0.376572677818892	FALSE
GY2U016931	820.554872287352	-1.06376349526387	0.306875811802457	-3.46642991839527	0.000527419208884061	0.00955710367726276	TRUE
GY2U016934	13.4242273479597	-0.596649101497647	0.795727276885087	-0.749816072452938	0.453365487332374	0.71194496004503	FALSE
GY2U016935	4428.39658402658	0.00756688828584858	0.155411923190934	0.048689239091084	0.961166951667078	0.992908514250756	FALSE
GY2U016936	96.7152767615452	-0.6093675557229	0.578734667752352	-1.05293079830437	0.292372709495281	0.570696081321808	FALSE
GY2U016937	1642.25519002918	-0.796980300926615	0.326025419071894	-2.44453424274525	0.0145039311562661	0.0956255338002742	FALSE
GY2U016938	331.657057606791	0.373143112196166	0.356062263383036	1.04797152231421	0.294651727598269	0.5737725678166	FALSE
GY2U016939	417.048978816343	-0.182839027525953	0.293539707807779	-0.62287664211236	0.533365588546905	0.771948068124877	FALSE
GY2U016940	141.316302134717	-0.730575723409048	0.533676782289657	-1.36894792438717	0.171015553659383	0.430734387927594	FALSE
GY2U016941	920.72743866871	0.390762415597605	0.323013159399308	1.20974147407581	0.226378110052041	0.500589984844179	FALSE
GY2U016944	432.070801825369	0.267895616931671	0.205391673333894	1.30431585946606	0.192125910101943	0.460086986925188	FALSE
GY2U016945	510.83269241002	0.95303876552034	0.563567380141854	1.69108220081945	0.0908211041711824	0.301074331406383	FALSE
GY2U016946	608.696889301358	-0.180605375102682	0.17965911984926	-1.00526694806373	0.314768325801357	0.594170007716785	FALSE
GY2U016947	523.021395841957	-0.0990726112514835	0.196515831639108	-0.50414569872124	0.614158995602739	0.82520093295361	FALSE
GY2U016948	52.3781700345167	0.414095772144179	0.567826284544863	0.729264888602497	0.465839645532945	0.722401230660914	FALSE
GY2U016949	7.76531121261453	-3.02522244293786	1.81588146155675	-1.66598013525858	0.0957173710685388	0.310419604667908	FALSE
GY2U016950	1732.62163084767	-0.0941205384880371	0.19957894063089	-0.471595541045123	0.637215510025373	0.839789980230257	FALSE
GY2U016951	2371.55748721871	0.0268815211901334	0.263802353407128	0.101900232666412	0.918835865284138	0.975936430961013	FALSE
GY2U016952	204569.0762531	0.362301573966219	0.189157993097482	1.9153384323522	0.0554493573254183	0.226776129672873	FALSE
GY2U016953	583.624104332564	0.237983215414973	0.228011704851651	1.04373245035736	0.296609191868804	0.575753002719403	FALSE
GY2U016954	2262.73022617624	0.00672547712045457	0.156017649112839	0.0431071558807453	0.96561611503553	0.994508017540198	FALSE
GY2U016955	4251.34195609595	-0.616889973196062	0.243514344541102	-2.53327981297603	0.0113000708951363	0.0807780714280342	FALSE
GY2U016956	2038.34313819733	0.257586844483501	0.167212943062499	1.54047192619068	0.123445360815769	0.35939204740216	FALSE
GY2U016957	14.2632294751129	0.174571207229946	1.81126175657609	0.0963809933026722	0.923217986988019	0.977082344443331	FALSE
GY2U016958	254.154909762535	0.0760310750890892	0.31477649970861	0.241539870859075	0.809136718576806	0.928457167805316	FALSE
GY2U016959	114.101797350214	0.360565455787452	0.359940561937927	1.00173610288921	0.31647106502731	0.5960380858171	FALSE
GY2U016960	364.011067417668	0.330789354489469	0.312613164225726	1.05814275386886	0.289990365279974	0.568090415360853	FALSE
GY2U016961	204.556847663469	0.319641030083838	0.375342412192383	0.851598486344264	0.394436980012482	0.66380070922473	FALSE
GY2U016962	350.46889562267	-1.7929876043214	1.56539587639803	-1.14538924712582	0.252047950624069	0.529177627329897	FALSE
GY2U016963	298.215874064389	0.281765434351507	0.358487127612954	0.785984802934736	0.431876390410881	0.695160470347286	FALSE
GY2U016964	2066.79750314114	0.208605616558727	0.108631518092597	1.92030471654564	0.0548194209669138	0.225297174350236	FALSE
GY2U016965	1236.26715623702	-0.00301575600887183	0.156545522788347	-0.0192644028085633	0.984630181099239	1	FALSE
GY2U016966	2401.09663962998	0.332090342111973	0.151017517366099	2.19901868275926	0.0278765938842414	0.147665571519232	FALSE
GY2U016967	3752.01205606105	0.422622482087207	0.305813668132585	1.38196073664039	0.166983757143006	0.42500899256799	FALSE
GY2U016968	685.768229352895	0.0777535981821648	0.273599893851603	0.28418723811471	0.776266894968104	0.913082484349862	FALSE
GY2U016970	421.304588738987	-1.2390969397618	0.36812547314402	-3.36596359165028	0.000762767753463295	0.0123352498394979	TRUE
GY2U016971	6.46494926592958	-0.910566238311749	1.71535039245181	-0.530833958075611	0.595533845930769	0.813697732180775	FALSE
GY2U016972	239.964305585193	-0.755911044144249	0.468094453569596	-1.61486861974078	0.10633914913784	0.330694287034357	FALSE
GY2U016973	60.0668056300911	-1.39581612074432	0.883328913167926	-1.58017710043978	0.114066314448626	0.343581929762494	FALSE
GY2U016974	163.242870554435	0.468517931746087	0.43720244047646	1.07162698185193	0.283887609256038	0.562110005397693	FALSE
GY2U016975	1142.46772177967	-0.704035104169902	0.594938037903419	-1.183375510248	0.236660358626053	0.512873813851807	FALSE
GY2U016976	2056.90434438892	-0.0856028002757643	0.138761301431674	-0.616906870954327	0.537296154534888	0.774655035592153	FALSE
GY2U016978	9191.41426301927	-0.133582092121725	0.2238675147283	-0.59670154592929	0.550706660289656	0.782835522902834	FALSE
GY2U016979	689.190507121364	0.126600014798113	0.405474114731904	0.312227119311475	0.754867923349156	0.902714382613195	FALSE
GY2U016980	1606.16351361049	0.268965078086734	0.165306533426102	1.62706864944918	0.103722518509499	0.32617562590874	FALSE
GY2U016981	919.676244683133	-0.037932236658053	0.338667400447002	-0.112004393124307	0.91081992328212	0.973499153206746	FALSE
GY2U016982	9.36490243947774	-0.289393872709533	2.08982832883107	-0.138477342237677	0.889863175360855	0.965750842167507	FALSE
GY2U016984	331.459408874565	0.205275449297507	0.273722633325115	0.749939626123977	0.453291067244952	0.71194496004503	FALSE
GY2U016985	120.71043137183	0.710102372699953	0.451097380093251	1.57416647499296	0.11544896766423	0.346044099265647	FALSE
GY2U016986	119.945927224909	-0.0851881340692137	0.36691516928542	-0.232173922476742	0.816402931244064	0.932425814337114	FALSE
GY2U016988	923.453466300103	-0.902474857141274	0.217800115410237	-4.14359218975352	3.41907531482109e-05	0.00128393094072803	FALSE
GY2U016989	660.648941153836	-5.36139190168546	1.38697037459858	-3.86554175912891	0.000110842880964321	0.00311486666473834	TRUE
GY2U016990	906.487991147795	-0.302293868052473	0.352448702916988	-0.857696071940637	0.391060309620618	0.660839494037523	FALSE
GY2U016992	1406.13201752026	-0.218001993881569	0.187275231401003	-1.16407275137614	0.24439453017838	0.520876667452168	FALSE
GY2U016993	942.821480516887	0.0556853148157582	0.24101060487745	0.231049230568395	0.817276556097623	0.932661968772779	FALSE
GY2U016994	1862.74609832878	-0.639115115503625	0.253482799311591	-2.52133524341428	0.0116910409713876	0.0825855407055557	FALSE
GY2U016995	176.442483718738	0.180678635644445	0.378350272179175	0.477543295010188	0.632975298727115	0.8366460460159	FALSE
GY2U016996	130.005428840583	-1.42689233510102	1.02569893893643	-1.39114147527596	0.164182530059673	0.421139005321072	FALSE
GY2U016997	513.101430914559	0.179245547228542	0.223440059773013	0.80220864338576	0.422432277393201	0.688274317942614	FALSE
GY2U016998	458.897808405983	-0.0556132638173585	0.269152051650926	-0.206623963949885	0.83630354358574	0.94180765216142	FALSE
GY2U017000	332.666417036348	0.376796459740402	0.2500238774528	1.50704190167411	0.131799917167416	0.372482128510452	FALSE
GY2U017001	1100.54980969695	0.13080008325507	0.177841966212393	0.735484914167326	0.462044224234652	0.719591856203213	FALSE
GY2U017002	1289.09925969309	0.236691380571763	1.02510666055762	0.230894393411718	0.81739684647365	0.932661968772779	FALSE
GY2U017003	244.878879569664	0.108457371554398	0.23380181987563	0.463885916765283	0.642729483338247	0.842553243367893	FALSE
GY2U017010	12.9526564313263	-0.924266142294524	1.63708564877318	-0.564580199568155	0.572359336169558	0.798499099113533	FALSE
GY2U017012	2.98108580583796	0	5.26790435362004	0	1	1	FALSE
GY2U017013	338.306644649766	-0.512987425863409	0.300755444021693	-1.70566297654917	0.0880708466661703	0.295905616141021	FALSE
GY2U017014	1695.77235153075	-0.299013975113164	0.179886812761251	-1.66223399327231	0.0964658666547108	0.31174716517336	FALSE
GY2U017015	16.3687231101996	-1.48671941211612	1.69355144629537	-0.877870829001563	0.380013821357663	0.652702976518766	FALSE
GY2U017016	51.2703020660744	2.70353381976509	1.16500480769834	2.3206203115216	0.0203073449783956	0.120178660696819	FALSE
GY2U017017	407.505516989772	-0.52425734039684	0.276575262151113	-1.89553229135294	0.058021917877969	0.233257907191404	FALSE
GY2U017018	135.657117540431	-0.680381881017677	0.476782645811285	-1.42702736140899	0.153572008082923	0.404772013877184	FALSE
GY2U017019	10.6373707072735	-1.29650114218085	1.24791813977764	-1.03893124144494	0.298836715445554	0.57867897630749	FALSE
GY2U017020	12.6433886165043	-3.74691031651145	1.82857020928246	-2.04909294567462	0.0404530271674814	0.187114352861567	FALSE
GY2U017021	2444.44420644118	-0.592849365479456	0.456849299739645	-1.29769130830958	0.194393431570209	0.463011283031337	FALSE
GY2U017022	660.963184084448	-0.343493706145626	0.39341701391925	-0.873103333085969	0.382606757329191	0.654692118816749	FALSE
GY2U017023	52.671454617201	-0.0407912461060755	0.996203057060325	-0.0409467184596337	0.967338372711568	0.99514579517624	FALSE
GY2U017024	6226.49363685376	0.116062840537502	0.193257973199842	0.600559131485278	0.548133665283486	0.781195492633818	FALSE
GY2U017025	375.475911335471	-0.435058767087194	0.438124710727622	-0.993002121164689	0.320708920770776	0.59984640696701	FALSE
GY2U017026	91.3210334438522	-1.81611318056154	0.785152732114526	-2.31306993694143	0.0207187942812484	0.121797521114252	FALSE
GY2U017027	247.944879711234	-2.16799296264508	1.41254989871403	-1.53480805500662	0.124830983616029	0.361339534134748	FALSE
GY2U017028	119.752952876474	0.885952255621186	0.7084309471035	1.25058378553831	0.2110863693474	0.48323217726404	FALSE
GY2U017030	154.951478923212	-1.27924290367609	0.568988032439045	-2.24827734634846	0.0245585103084141	0.136726854078218	FALSE
GY2U017031	3898.18469118321	0.157056215788644	0.167189803980509	0.939388718985238	0.347531202825358	0.623844235419007	FALSE
GY2U017032	1658.39094227594	-0.107598970769667	0.181066465280264	-0.594251235882468	0.552344088728503	0.78379820935298	FALSE
GY2U017033	4.06579690392444	0	4.43489484324991	0	1	1	FALSE
GY2U017035	417.644627067592	-0.47521849702791	0.209520362142402	-2.26812559967286	0.0233215524814501	0.132308911602583	FALSE
GY2U017036	321.66112089727	-0.122337058306962	0.2024535752313	-0.60427215556551	0.54566271541672	0.779899479091809	FALSE
GY2U017037	571.642339985934	0.128841071960086	0.337176522860897	0.382117565205568	0.702374163502563	0.875788992740135	FALSE
GY2U017038	245.631761209542	-3.42669156318702	1.04645768220164	-3.27456295793788	0.00105825555148833	0.0153995048078209	TRUE
GY2U017039	1402.22747578712	-0.2761038929506	0.622526897427172	-0.443521226298341	0.65738876947648	0.851139125936015	FALSE
GY2U017040	769.005966520605	-0.498697345989207	0.463675796324924	-1.07553025183083	0.282137395583814	0.560297480372457	FALSE
GY2U017041	877.565183372488	-1.60768558787867	1.13996506674523	-1.4102937316043	0.158452968676813	0.411982525262845	FALSE
GY2U017042	8.27658474527145	-0.846036148205975	1.87499055982918	-0.451221550834397	0.651829878814866	0.848368697937341	FALSE
GY2U017043	427.041613529191	0.0151303914788766	0.25155769624942	0.0601468041107947	0.952038713122958	0.988961799803281	FALSE
GY2U017044	14.3192574049964	-2.82933834743669	2.39088701916963	-1.18338437774418	0.236656845848401	0.512873813851807	FALSE
GY2U017045	1013.28986018927	0.205630122045089	0.478919187113201	0.429362881208777	0.667659162188859	0.85682757314487	FALSE
GY2U017046	65.8271348338082	0.492219341770905	0.638556319108782	0.770831525804777	0.440806798232293	0.702455158064328	FALSE
GY2U017048	1368.14592904002	1.29576226318066	0.266492748867442	4.86227962557133	1.16041538055138e-06	9.08303217050764e-05	TRUE
GY2U017049	1438.51618682776	0.101450871208709	0.14984369409864	0.677044648551742	0.498377626361137	0.748286701505003	FALSE
GY2U017050	812.660230570264	0.259636895973409	0.232230821201524	1.11801222004078	0.263561774307385	0.542243315101094	FALSE
GY2U017051	222.167848880469	-1.90889093967723	0.7099283621195	-2.6888500890121	0.00716986098683722	0.0591177282522191	FALSE
GY2U017052	352.864480512812	0.152221097545087	0.248407763085247	0.612787199781873	0.540017055647232	0.776656797374348	FALSE
GY2U017053	901.655278979293	0.302267677278768	0.256377183833843	1.1789960118864	0.238399763886791	0.51419199817224	FALSE
GY2U017054	672.244570169038	0.251530525790053	0.21941719342574	1.14635741102568	0.251647297026536	0.528957244388939	FALSE
GY2U017055	279.958478813434	-1.36192749919401	0.809322997665293	-1.68279846627718	0.0924141120528688	0.304354026668641	FALSE
GY2U017056	47.791068029263	-1.52138104970592	1.46565590079657	-1.03802062194753	0.299260454426203	0.579206912731361	FALSE
GY2U017057	981.721287089327	0.588662315965075	0.221411137766022	2.6586843006387	0.00784464319832077	0.062984952555323	FALSE
GY2U017058	17.7348479604196	0.156993075414545	0.823269249657546	0.190694691293097	0.84876479810504	0.947296449581132	FALSE
GY2U017059	303.626135781932	-0.270362403473501	0.295168620454691	-0.9159591661777	0.359688312442702	0.635316908938149	FALSE
GY2U017060	282.96858312403	0.333960041857934	0.244318784136183	1.36690284800937	0.171655759201539	0.431408923716006	FALSE
GY2U017061	1511.67858613391	0.347772993327977	0.14148814809472	2.4579655470164	0.0139726578062063	0.0933798440990208	FALSE
GY2U017062	215.755518403083	0.395731446444824	0.253511619016253	1.56099924721578	0.118523928484987	0.351876893330387	FALSE
GY2U017063	1010.56602402569	1.07279241161412	0.378619342730164	2.83343266056716	0.00460510094089756	0.0437829397276017	TRUE
GY2U017064	177.399517214773	-0.560686853793275	0.339590439982951	-1.65106783872192	0.0987247235106	0.316225519022463	FALSE
GY2U017065	1303.7419426046	0.00202328519397157	0.243919986450913	0.00829487252525221	0.993381725173328	1	FALSE
GY2U017066	682.870436300182	-0.575533223835948	0.274542194553384	-2.09633795916946	0.0360522217037333	0.174430478251594	FALSE
GY2U017067	127.179074220735	-1.55179211897229	0.837162563390593	-1.8536329583198	0.063791689041275	0.245644920060352	FALSE
GY2U017069	40.2741113883166	-0.337092948859151	1.08820745767326	-0.309769011857263	0.756736618202581	0.90390767955046	FALSE
GY2U017070	1394.8982268164	-0.144176822776911	0.153747431964783	-0.937751095640646	0.348372338681574	0.624626053100694	FALSE
GY2U017071	671.146568149619	-0.652633073742172	0.275816381553891	-2.36618677275576	0.0179723750482335	0.11084441213084	FALSE
GY2U017072	448.415463801177	-0.230809570389338	0.406997312287164	-0.567103426536846	0.570643915028498	0.797223625576645	FALSE
GY2U017073	35.6140923935794	-1.47838558973711	0.958361606253279	-1.54261771349216	0.12292355761856	0.358623747320157	FALSE
GY2U017074	1109.09564411278	0.427847117193206	0.253257618835156	1.68937510808585	0.0911475681010453	0.301634430200548	FALSE
GY2U017075	4327.77346002771	-1.59895751778144	0.432395780481982	-3.69790268535718	0.000217388192746049	0.00494226578256336	TRUE
GY2U017076	8.8721230617809	-3.78201560831111	2.08787249347544	-1.81142077407976	0.0700757426425139	0.259671072282312	FALSE
GY2U017078	227.140060234401	1.63668075837944	1.16460062967379	1.40535795420091	0.159914862933977	0.414714157400035	FALSE
GY2U017079	1259.65387128205	-0.347213169135939	0.306855578570094	-1.13151982034645	0.257836365952831	0.535412596627915	FALSE
GY2U017080	1232.23627956177	0.117955561969113	0.277625635615351	0.424872730890529	0.670929454360587	0.85853261046668	FALSE
GY2U017082	2837.13359638487	0.321404573591925	0.218731131344421	1.46940479673116	0.141723027062225	0.388831006706251	FALSE
GY2U017083	781.106154872037	0.616370032437593	0.182580932612778	3.37587295462448	0.000735818882864516	0.0120587067782634	FALSE
GY2U017084	21.699438551495	-3.05710594012481	0.90914807639988	-3.36260507994538	0.000772107341656816	0.0123927566017614	TRUE
GY2U017085	1580.30271719445	0.0568884307359357	0.225332258262764	0.252464654526283	0.800681930999847	0.924469825246374	FALSE
GY2U017086	646.654053748364	0.0596046855738284	0.217241680995269	0.27437039384319	0.783799992605356	0.916498385789162	FALSE
GY2U017087	140.918725119178	-0.453922835896425	0.454892717318877	-0.997867889756143	0.318343424356289	0.597710259919403	FALSE
GY2U017089	1745.97468940996	0.302692562280845	0.157155032886829	1.92607616008595	0.0540948648822516	0.2234982342279	FALSE
GY2U017090	52.3977681787195	0.0973737068888004	0.979800281260845	0.0993811787474649	0.920835625961043	0.976279303250884	FALSE
GY2U017092	38.5372652545196	-0.816133508910681	1.00695786618629	-0.810494198731142	0.417656197908329	0.683529370729008	FALSE
GY2U017093	419.29040746122	-1.69191703610155	0.455542980268214	-3.71406674976175	0.000203954959607385	0.00477192702656996	TRUE
GY2U017094	160.392983736103	-0.676119681927578	0.450423740355218	-1.50107470222233	0.133336241161222	0.37500407645376	FALSE
GY2U017095	1062.7570208024	-0.489099763351339	0.210830438433401	-2.3198726283816	0.020347768676001	0.12019844140807	FALSE
GY2U017096	221.851994094023	-0.682116099183472	0.301289087844646	-2.2639920485112	0.0235746038373815	0.132932848348814	FALSE
GY2U017097	3423.77444606202	-0.11752332010484	0.129912436439517	-0.904634870423321	0.3656588554863	0.639800357328381	FALSE
GY2U017098	4220.73103835496	0.271635659564649	0.147753003074005	1.83844425435194	0.0659969691089664	0.250914274124358	FALSE
GY2U017099	338.105183786656	1.09676349030429	0.469594770101903	2.33555303451589	0.0195145487763399	0.116768061198024	FALSE
GY2U017100	500.217469976135	-0.196773357144376	0.308815569875499	-0.637187293450607	0.524002853347118	0.765833141109754	FALSE
GY2U017101	223.568873719333	-0.913379055248575	0.504925135531583	-1.80893956544067	0.0704603927782522	0.25997246082755	FALSE
GY2U017102	273.382154759645	-0.53738056631464	0.340947250748797	-1.57613990180132	0.114993565042124	0.345223526052347	FALSE
GY2U017103	4089.04204284226	0.184007589497648	0.156573838368558	1.17521286707243	0.23990956370555	0.515354604140418	FALSE
GY2U017104	385.111742497159	-0.243225589217768	0.258830506603228	-0.939709898998184	0.347366386125113	0.623774836680985	FALSE
GY2U017105	1767.73763049362	0.0631129344027315	0.267275673097634	0.236134226775202	0.813328515658525	0.930588533935285	FALSE
GY2U017106	502.871327333735	0.22035418944918	0.306838201326249	0.718144574230788	0.472668148629167	0.728059462580362	FALSE
GY2U017109	176.91878032527	0.12252716631289	0.536174082901612	0.228521240060336	0.819241045743729	0.933222936210857	FALSE
GY2U017110	102.848703540862	-0.931318244914448	0.32657622728472	-2.85176374489284	0.00434774013844075	0.0420355112538925	FALSE
GY2U017111	1156.82526253191	-0.477992661073751	0.285759275475044	-1.67271092173347	0.0943842181247311	0.308236667383147	FALSE
GY2U017112	466.598113768549	0.681527279452885	0.409143140069933	1.66574289706139	0.0957646339879776	0.310419604667908	FALSE
GY2U017113	300.712324786755	-0.152536885431905	0.307528667398892	-0.496008670417873	0.619888293677996	0.82760502442513	FALSE
GY2U017114	1864.17795000405	0.308693800518999	0.278664160379028	1.10776283573433	0.267964254237391	0.546337817134708	FALSE
GY2U017115	130.56931796896	-1.3277777831467	0.712956096802701	-1.86235560520656	0.0625529824304669	0.243867005872882	FALSE
GY2U017116	8.54694244038253	4.01933766589995	2.35466211065872	1.70697003519351	0.0878276220515596	0.2954987633985	FALSE
GY2U017117	5.64507949294171	-2.71105588532455	1.83035942750586	-1.48116039100515	0.138563838244943	0.384408693185759	FALSE
GY2U017118	474.085533748058	0.0498606132570478	0.266879336436373	0.1868283019691	0.8517952558398	0.948578852439801	FALSE
GY2U017119	560.908115883355	-0.443724609796538	0.250133222552482	-1.77395311693727	0.0760709055504696	0.271840186282984	FALSE
GY2U017120	278.429408586471	0.327097279041611	0.364778247074532	0.896701713067824	0.3698781062835	0.644124957180757	FALSE
GY2U017122	28.6969074852949	-3.19921456725731	1.39230860587879	-2.29777691077192	0.0215744895439358	0.125220351530679	FALSE
GY2U017123	898.919067277077	0.62006364091057	0.221638769319695	2.7976316725355	0.00514787797682609	0.0469637702388254	FALSE
GY2U017124	501.422426113106	1.67159763030077	0.393086566332902	4.25249238582501	2.11404406681818e-05	0.000873227551648125	TRUE
GY2U017125	1414.90162301876	0.55506176808286	0.279695296129177	1.98452307123	0.0471975587410121	0.204825456186944	FALSE
GY2U017126	979.669738053773	0.707821789580054	0.248940209031195	2.84334054484287	0.00446433417655811	0.0427528583545023	FALSE
GY2U017127	1076.40869482605	0.450700556673545	0.735148983979005	0.613073766672601	0.539827565175724	0.776644911644336	FALSE
GY2U017128	604.323391950596	-0.413208310711598	0.288460938573714	-1.43245845609008	0.152012659357388	0.402938148554869	FALSE
GY2U017129	330.053180272246	-0.117686696306113	0.277063678906155	-0.424764071460896	0.671008671430276	0.85853261046668	FALSE
GY2U017130	26.6248751710842	-0.269756179660862	1.20644513193622	-0.223595895511577	0.82307175772381	0.934879519917488	FALSE
GY2U017131	781.429349323186	-9.42301386649056e-05	0.161022034227349	-0.000585200274714335	0.999533077762478	1	FALSE
GY2U017132	42.8532976368744	-4.12146394484648	1.28447099149257	-3.20868588869982	0.00133343081404662	0.0182423551591278	TRUE
GY2U017133	150.948379142208	0.893815853336593	0.669421006606529	1.33520735757544	0.181808489457086	0.446045496516526	FALSE
GY2U017134	1309.1794762338	-0.0248553165474932	0.221091438838103	-0.112420981464116	0.910489619977874	0.973407326035968	FALSE
GY2U017135	1064.97542193971	0.222488780768365	0.172613987546123	1.28893830639835	0.197419535366676	0.466413903965408	FALSE
GY2U017136	2010.07918350926	-0.775122336035726	0.373539801733682	-2.07507294386893	0.0379797748539171	0.179997041898216	FALSE
GY2U017137	160.083337926854	-0.218286953957031	0.466335758769881	-0.468089675415063	0.639720462269364	0.841026123645206	FALSE
GY2U017138	6.74329558771291	-3.84821540299915	2.94401913241591	-1.30712988941796	0.191168601651752	0.458515764588546	FALSE
GY2U017139	489.609780568112	-0.106869648363433	0.461354972808087	-0.231642996525993	0.816815309253986	0.932648240273884	FALSE
GY2U017140	2213.37208399795	0.422733262494913	0.205510732042019	2.05698874357803	0.0396873086513244	0.18502035488197	FALSE
GY2U017141	547.612982990321	-0.0519646726028882	0.310254264348075	-0.167490599080337	0.866984043895044	0.956052780987381	FALSE
GY2U017142	2192.07961442078	-0.233210800481311	0.218550329801808	-1.06708052416484	0.285935475605233	0.564847461500792	FALSE
GY2U017143	1324.28950751541	-0.181950886932759	0.242311781548113	-0.750895749972564	0.452715398309371	0.71189687269986	FALSE
GY2U017146	956.558075845011	0.0340294081300664	0.183162311468825	0.185788265376081	0.852610807193956	0.948792884425726	FALSE
GY2U017147	24.7560740399124	0.0788360911411028	0.833668928391556	0.0945652266220425	0.924660171153419	0.97788844331942	FALSE
GY2U017148	39.1932604419235	-0.236896548671932	0.696885693961453	-0.339936019241967	0.733904710718064	0.892493938076692	FALSE
GY2U017149	3499.86834116139	-0.068068164446964	0.291076837259007	-0.233849471115407	0.815101841772657	0.931749427989312	FALSE
GY2U017150	7892.32068558776	0.196200125972908	0.148303149373682	1.3229666854784	0.185846456921527	0.451435449135441	FALSE
GY2U017151	1885.18374304753	-0.0399235266021819	0.397287376069478	-0.100490297469709	0.919955085344542	0.976223667296899	FALSE
GY2U017152	3994.22415052051	-0.199597036449927	0.267028913334989	-0.747473499993356	0.454777793158167	0.713516900703765	FALSE
GY2U017154	231.333724382596	0.195078674012374	0.436404528966374	0.447013403995642	0.654865381906376	0.849852553307525	FALSE
GY2U017155	347.147329084475	0.2108702831155	0.248820812223627	0.847478477507665	0.396728478448749	0.665758157373319	FALSE
GY2U017158	44.8012980620673	1.97926194202492	0.804755003382809	2.45945900765455	0.01391465871354	0.0931338200532825	FALSE
GY2U017159	485.263057542003	-2.0720702407082	0.605474666397914	-3.42222450533784	0.000621110053222797	0.0107329319882512	TRUE
GY2U017160	21.7092521889464	-1.28559678954526	1.33285229207979	-0.964545581820782	0.334772467221329	0.613367853047031	FALSE
GY2U017161	15.4542119891805	-0.468639845389507	1.73772915766139	-0.269685205731482	0.787402443094336	0.91808275605517	FALSE
GY2U017162	741.429475274432	-0.102472208899505	0.667095422011516	-0.153609521993896	0.877917628589442	0.960663351788766	FALSE
GY2U017163	892.607121203355	0.0903991351240897	0.192891662091671	0.468652372755894	0.639318135414663	0.841026123645206	FALSE
GY2U017164	1365.78404603442	0.259105165193335	0.179106259251339	1.44665611507041	0.14799326129861	0.397508694011403	FALSE
GY2U017165	62.3446115097525	-1.5407984500059	0.96333105935547	-1.59944853333889	0.109720975665874	0.336889485121089	FALSE
GY2U017166	89.3012741700987	-4.41280065298453	1.18140405981875	-3.73521710570518	0.000187553311255324	0.00454743827657533	TRUE
GY2U017167	125.81197431499	-1.38788353510423	1.08678115809059	-1.27705888602509	0.201581458545214	0.47167749964265	FALSE
GY2U017168	483.725554281868	0.135921448077039	0.724027123734371	0.187729773680282	0.851088489187489	0.948578852439801	FALSE
GY2U017169	67.3855271632786	2.40013057412394	1.23090848446529	1.94988547435885	0.0511897708114243	0.215494855414891	FALSE
GY2U017171	2567.47629528761	0.048792879503631	0.205911075966275	0.236960927306419	0.812687102528968	0.930165073883393	FALSE
GY2U017173	694.407727234267	0.0211837644299343	0.350265966334875	0.0604790829425928	0.951774074743447	0.988961799803281	FALSE
GY2U017174	107.079390620364	-3.78759899419272	1.18741367220209	-3.18978893612411	0.00142376735028239	0.0191414427387583	TRUE
GY2U017175	73.8898365089174	-1.26704416686451	1.27927074985048	-0.990442536900492	0.321957862907528	0.601134110906363	FALSE
GY2U017176	4.12323507187116	4.43559176897677	2.57584573062719	1.72199434004798	0.085070543796078	0.289974003132306	FALSE
GY2U017177	348.26982306058	0.358368843057247	0.323975541869059	1.1061601779868	0.268657195616089	0.546834929220888	FALSE
GY2U017178	25.0538640368879	-7.11398878188496	1.89669025345987	-3.75073830263423	0.000176314645879357	0.00434250813170107	TRUE
GY2U017179	1571.13547170675	-0.128929752610533	0.26193962936467	-0.49221170894702	0.622569687889632	0.829093349114673	FALSE
GY2U017180	15.6295128217944	0.832686632091473	1.20289406408223	0.692236047175762	0.488789104693076	0.740863908615241	FALSE
GY2U017181	506.615601864046	-0.545774743849426	0.246500000209044	-2.2140963220551	0.0268221535964958	0.144586590236205	FALSE
GY2U017182	22.9199919647907	-1.31118601194033	1.23232201310949	-1.06399625908803	0.287330394220522	0.566017541065716	FALSE
GY2U017183	360.147809135451	2.28187118240285	0.380290566742036	6.00033601136027	1.96909627200064e-09	4.50056643928466e-07	TRUE
GY2U017184	1454.17651544273	0.240285637685256	0.12096685645925	1.98637581167699	0.0469916103783772	0.204357008814107	FALSE
GY2U017185	214.864518147379	-2.43105008466099	0.706495632420937	-3.44099803749749	0.000579572736524348	0.0102367552418899	TRUE
GY2U017186	3880.12754734168	0.23340860453579	0.267662450433822	0.872025957161664	0.383194217100757	0.655298809810573	FALSE
GY2U017187	39.861803507581	-1.02129908217611	0.637116821564367	-1.60300128266655	0.108934370908444	0.335865610506164	FALSE
GY2U017188	117.113844792381	5.41532109444324	1.68925263459755	3.2057496809726	0.00134711120051619	0.0183854937892106	TRUE
GY2U017189	1149.45622671035	0.0401724251751924	0.200011039602004	0.200851039298282	0.840815052443088	0.943965545204764	FALSE
GY2U017190	1001.26351269608	-0.0476574626846897	0.16454657615834	-0.289629014455032	0.772100067616413	0.911250843152	FALSE
GY2U017191	337.651116210761	0.16701711107855	0.392809229444966	0.425186320887986	0.670700855221081	0.85853261046668	FALSE
GY2U017192	1142.63278610547	-0.500841501688877	0.284036359809037	-1.76330066342775	0.0778497934840611	0.275122122913263	FALSE
GY2U017196	491.917513088862	0.12745413378469	0.242286539116386	0.52604711037399	0.598855475029693	0.81626194061902	FALSE
GY2U017197	607.155173431662	-0.0137616808516878	0.197191516606654	-0.0697884021001713	0.944362078453448	0.985789552921738	FALSE
GY2U017198	663.330642270915	-2.20190039971577	0.730260336125527	-3.01522661274223	0.00256787318659351	0.0291127527543558	TRUE
GY2U017199	2774.3828778233	0.944320793803118	0.231420670000167	4.08053780936006	4.49316196049457e-05	0.00156867173781666	FALSE
GY2U017200	1575.54291246966	0.716570556001129	0.440367545084797	1.62721018839648	0.103692464615711	0.32617562590874	FALSE
GY2U017201	84.6953343962999	0.248821262903588	0.812369803866181	0.306290634781614	0.75938336915601	0.90549177198611	FALSE
GY2U017202	577.979882754931	-0.580506329342072	0.245285259235002	-2.36665803380342	0.0179495092246385	0.110759714589184	FALSE
GY2U017203	69.0384478176682	-4.22454940660713	1.34389160962807	-3.14351944482808	0.00166929324737694	0.0212783887494683	TRUE
GY2U017204	4.49256140041687	-1.98477840043052	1.48652154078333	-1.33518307402705	0.18181643518659	0.446045496516526	FALSE
GY2U017205	262.828126783086	0.204768711849376	0.386878288418817	0.529284578584835	0.596608051823009	0.814691870184915	FALSE
GY2U017206	285.441898421444	-0.0528459792113012	0.547358970297447	-0.0965472059087358	0.923085984111619	0.977082344443331	FALSE
GY2U017207	410.137792424139	-0.371284116259125	0.364115814450678	-1.01968687303313	0.307876989278774	0.586924749801683	FALSE
GY2U017208	4877.49951736304	0.532810550067888	0.221176535900769	2.40898315862463	0.0159970361544207	0.101751834418954	FALSE
GY2U017211	114.939692858312	-0.761529482191695	0.767164886295815	-0.992654246557959	0.320878479073289	0.600032604807932	FALSE
GY2U017212	2836.66825665245	-0.273639396580505	0.148568243074084	-1.84184312150783	0.0654981004436082	0.249837213574618	FALSE
GY2U017213	169.915324425856	-0.759420040491582	0.408555700998232	-1.85879193127419	0.0630566366053654	0.244444842877207	FALSE
GY2U017214	160.84256774759	-2.10848599797473	0.959151617173918	-2.19828227385703	0.0279289968039414	0.147731830448819	FALSE
GY2U017215	910.313361881976	0.155999075369217	0.357985172678875	0.43576965549116	0.663003862069955	0.855363302747284	FALSE
GY2U017216	344.423991086731	0.322957998435964	0.582184356669881	0.554734930157342	0.579075980375128	0.80279469248678	FALSE
GY2U017217	1151.15208678631	0.748338152095078	0.241162558444766	3.10304450624939	0.00191540832890804	0.0236726240621064	FALSE
GY2U017218	550.139810058983	0.420661439866385	0.251033189965238	1.67572040941932	0.0937929702060795	0.307029700075514	FALSE
GY2U017219	228.436547840153	-0.311616189597081	0.322711863574094	-0.965617396726211	0.334235666909007	0.613154899264513	FALSE
GY2U017220	579.318738471659	0.359217157879431	0.39786194244646	0.902868858656344	0.366595500120731	0.640719826985071	FALSE
GY2U017221	93.6524564571713	-0.158112250710122	0.576249135745796	-0.274381757649822	0.783791260548238	0.916498385789162	FALSE
GY2U017222	38.8213611495253	-6.65296469983767	2.04432374371852	-3.2543596484069	0.00113648301490972	0.0162617628059953	TRUE
GY2U017223	1123.36814162034	0.337919759584485	0.272852767031406	1.23846924207879	0.215542120035807	0.488797859724012	FALSE
GY2U017224	2012.40682886247	1.3686281293946	0.406996572780106	3.36275099332115	0.000771699379149879	0.0123927566017614	TRUE
GY2U017225	245.891173646518	0.299114895722154	0.523232812292187	0.571666930465975	0.567547642263743	0.794974806642023	FALSE
GY2U017226	427.724187333582	0.889022708987258	0.555974381960481	1.59903538334335	0.109812740756613	0.336938582009139	FALSE
GY2U017228	383.81683818108	0.00131478517494031	0.24544910941406	0.00535665082704509	0.995726031446833	1	FALSE
GY2U017230	16474.1386740793	-0.937931759084989	0.228146869460056	-4.11108756962017	3.93799798535208e-05	0.00142415952457606	FALSE
GY2U017231	3655.8238001367	-0.32544613757534	0.233222052512526	-1.39543466867423	0.162884802917207	0.419499392305395	FALSE
GY2U017232	429.656990605808	1.78749489434648	0.78449763636568	2.27852170801604	0.0226955126380558	0.129647589580338	FALSE
GY2U017233	2.80188122732104	0	3.0391393333188	0	1	1	FALSE
GY2U017234	4494.17705696983	0.369635192485732	0.203559973120167	1.81585400518562	0.0693927704138367	0.258537463689196	FALSE
GY2U017235	163.432951238229	0.203061362728896	0.256898501289096	0.790434205376639	0.429274232599784	0.693209324168506	FALSE
GY2U017236	1019.17889241381	-0.0516330519768124	0.247567094737958	-0.208561852824037	0.834790292669659	0.941259961648576	FALSE
GY2U017237	1017.84458192549	0.278749870149245	0.123039703604823	2.26552780917394	0.0234803094783436	0.132770709415129	FALSE
GY2U017239	742.747893260524	0.990282177651119	0.176822291960989	5.60043740338802	2.13811607219182e-08	3.39366534347334e-06	FALSE
GY2U017241	1220.37513135149	-0.239874433479346	0.274462568784094	-0.873978679650279	0.382129864601373	0.654523395183527	FALSE
GY2U017242	56.6430036761513	-0.642808552351465	0.909212897485123	-0.706994537945369	0.479569872132645	0.733998816794447	FALSE
GY2U017243	10.5285799817057	0.0175691292574283	2.53882778775492	0.00692017368888365	0.994478544324919	1	FALSE
GY2U017244	1341.60906072918	-0.259500236863765	0.135376772321938	-1.91687416100193	0.0552539204425406	0.226431437778157	FALSE
GY2U017245	763.86657729526	0.973572510005758	0.376453168150713	2.58617164729501	0.00970485878315781	0.0728693338856291	FALSE
GY2U017246	331.698442482438	-0.252478713306128	0.325757052686013	-0.775052178377497	0.438308827864209	0.70027739885042	FALSE
GY2U017247	192.40439424939	0.567139511987099	0.473648341541744	1.19738519539842	0.231156451358837	0.506646081300535	FALSE
GY2U017248	846.430534789176	-0.0993392461894518	0.177811088748043	-0.558678577859758	0.576381101920553	0.800869323913602	FALSE
GY2U017249	72.37803415847	-0.969077459606854	0.982041158946493	-0.986799230132527	0.323741072230265	0.602423027043486	FALSE
GY2U017250	199.894930949888	-0.488021777364049	0.38228947557777	-1.27657654353806	0.201751787454923	0.471830985074562	FALSE
GY2U017251	419.748673434409	0.272841540477028	0.256094859128693	1.06539249325548	0.286698352369543	0.56546740198467	FALSE
GY2U017252	927.585561505559	-0.666429144571123	0.327361236446678	-2.03576071438646	0.0417743890929212	0.191214039474193	FALSE
GY2U017253	17.8995047645523	-2.45318996640714	1.29334243323067	-1.89678302000752	0.0578565812652173	0.232792091515559	FALSE
GY2U017254	1063.37639221961	-0.561441317372786	0.350333451968334	-1.60259122906577	0.109024931452688	0.335892411028394	FALSE
GY2U017255	1492.1307492038	0.297535139809996	0.269821347644574	1.1027116364489	0.270152411826458	0.5482253257944	FALSE
GY2U017256	759.109089799371	0.324301716421587	0.253052468118643	1.28155919139085	0.199997323366487	0.469728196469032	FALSE
GY2U017257	121.118049237306	0.891126397891177	0.539840445108704	1.65072181227869	0.0987953918029832	0.316266183212744	FALSE
GY2U017258	2316.3958353012	-0.897995726706563	0.24092194175758	-3.72733060407649	0.000193518542181171	0.00463309336601903	FALSE
GY2U017259	590.487376532909	0.539645330027866	0.245414960392984	2.19890967186242	0.027884345759407	0.147665571519232	FALSE
GY2U017260	1065.46811069644	0.241569771234662	0.488365500858537	0.494649541808311	0.620847524918679	0.827938704842011	FALSE
GY2U017261	542.181136003725	-0.293633967406192	0.275644117924028	-1.06526476827313	0.286756131374789	0.56546740198467	FALSE
GY2U017262	1331.50735384542	0.662221197422461	0.349025111434975	1.89734542222426	0.0577823637902498	0.232731503781123	FALSE
GY2U017263	236.187040571983	-2.18643038254282	0.852759799964083	-2.56394635703384	0.0103489537790558	0.0762362551270197	FALSE
GY2U017264	1641.2977959861	0.462109007751271	0.149494609472592	3.09114160959759	0.00199388518294792	0.0243669301942965	FALSE
GY2U017265	343.422905945031	0.875777126924704	0.510869031104625	1.71428893434988	0.0864756743998776	0.292510352164386	FALSE
GY2U017266	32.13124424193	-4.77645910495474	1.44812359682687	-3.29837806346152	0.000972451058058699	0.0146097774208959	TRUE
GY2U017267	802.977937816375	-0.033953753336255	0.299045228000244	-0.113540528846785	0.909602033434486	0.973369002879952	FALSE
GY2U017268	803.142151299959	0.376640911380007	0.175249540936207	2.14916917538238	0.0316209918013422	0.159317699019832	FALSE
GY2U017269	343.675541565512	-0.331592677330066	0.321352761377742	-1.03186503177512	0.302135349197408	0.581705936452722	FALSE
GY2U017270	1045.21051353454	-0.269776758612296	0.212010827441899	-1.2724668917498	0.203207280323068	0.473542577392337	FALSE
GY2U017271	770.896316526349	0.338183480567366	0.240923566255887	1.40369614240302	0.160409351671463	0.41549366974195	FALSE
GY2U017272	133.010410035192	0.243191011053192	0.715282342056069	0.339993030380343	0.733861776575772	0.892493938076692	FALSE
GY2U017273	1423.92191387472	0.451103785886358	0.169090013102249	2.66783222503848	0.00763423700926889	0.0618099599987168	FALSE
GY2U017274	444.243710482973	-0.667197321228607	0.286951047197309	-2.32512593261191	0.0200652273629474	0.119222921128473	FALSE
GY2U017275	2073.91686579169	-1.49828045207128	0.393219309209028	-3.81029216262323	0.000138802660254106	0.00363260336194792	TRUE
GY2U017276	12.7568293059745	-2.45498757847166	1.01226318685453	-2.42524632956397	0.0152980027376357	0.0988459717031852	FALSE
GY2U017277	632.893159557056	0.583135662729095	0.362042957966031	1.61068085954542	0.107249299616735	0.332393327432665	FALSE
GY2U017278	25.1681343686124	-0.30581958677996	1.26081107626216	-0.242557820547231	0.808347959786417	0.928173402549318	FALSE
GY2U017279	1032.14966139318	-0.0439793160993373	0.222126188895249	-0.197992484893698	0.843050943529368	0.944362495849208	FALSE
GY2U017280	848.536038763113	-1.65866752542107	0.531636461144625	-3.11992808365687	0.00180895198867753	0.0225484445700649	TRUE
GY2U017281	281.664758249292	-2.50496297718991	0.724287683608282	-3.45851936168594	0.000543153231622194	0.00970879321842299	TRUE
GY2U017282	931.829860158631	0.113124643528391	0.135064986418661	0.837557138441034	0.402279473652345	0.671196684577429	FALSE
GY2U017283	160.28295634758	-0.0914380682099621	0.302922690552259	-0.301852819421553	0.762764263638779	0.906810805693595	FALSE
GY2U017284	131.187120422799	1.59903756964959	0.798044521310217	2.00369468989564	0.0451027754507095	0.199677628299603	FALSE
GY2U017285	136.563710406845	2.22105595635999	1.05137378946238	2.11252741757595	0.0346412368551878	0.169888562365375	FALSE
GY2U017286	8.48924493974375	-0.936680213125156	1.06724088893382	-0.877665223322645	0.380125422406431	0.652702976518766	FALSE
GY2U017290	3530.158128662	0.0849229601967432	0.27606970383849	0.307614196762517	0.75837591625929	0.904982941630125	FALSE
GY2U017291	457.647080653007	0.576667730958559	0.402022511185027	1.43441651876343	0.151453436462605	0.402326794954592	FALSE
GY2U017292	25.7334822166583	-2.52489175753508	1.30452818558018	-1.93548271738733	0.0529310874572886	0.220336255753482	FALSE
GY2U017293	48.6620002721041	-5.09322249759622	1.77382931796792	-2.87131487004113	0.00408768136849774	0.0401093497531702	TRUE
GY2U017294	101.033817038413	-3.97329666571392	0.899399065333801	-4.41772381010789	9.97457641666466e-06	0.000478947307939679	TRUE
GY2U017296	128.384528703153	-1.45047493589897	1.03686832481071	-1.39889984214126	0.161843019938421	0.417315440400784	FALSE
GY2U017297	2173.11519079253	-0.277251893818961	0.182521803560371	-1.5190069811427	0.128760738752281	0.36744074974057	FALSE
GY2U017298	124.507506918247	-0.655106929664592	0.323457767350598	-2.0253244651705	0.0428340579530829	0.193293799402152	FALSE
GY2U017299	139.848872954942	-0.661883381516737	0.425504076943054	-1.5555277079174	0.119820440872262	0.354131378867639	FALSE
GY2U017300	1946.66371605771	0.267560502581641	0.18342210378649	1.45871460995285	0.144643673229	0.393131734024342	FALSE
GY2U017301	21066.0475761694	1.06476091700785	0.333315558937435	3.19445308944521	0.00140096051468881	0.0189096575927525	TRUE
GY2U017302	721.165985821474	-0.023586010970066	0.327433350326125	-0.0720330135784098	0.942575635046983	0.985273235967666	FALSE
GY2U017303	1800.31098394933	0.264884903465849	0.158084117827598	1.67559465875455	0.0938176157388601	0.307029700075514	FALSE
GY2U017304	639.06806392487	0.309003954236447	0.321474014847171	0.96120974002626	0.336446720024823	0.615054886921779	FALSE
GY2U017305	728.7984223032	-0.195957017329984	0.251750964968846	-0.778376429874792	0.436347129824946	0.69866079763303	FALSE
GY2U017306	1144.43403160721	0.119552214907351	0.293979540082355	0.406668487452767	0.684251488269808	0.866103379907888	FALSE
GY2U017307	2675.55115908062	0.518060524241106	0.140008661165271	3.70020340119938	0.000215426730330566	0.00491723703239222	FALSE
GY2U017308	291.66627325025	0.415944890628095	0.383740608838791	1.08392200629158	0.278399381454581	0.556798762909161	FALSE
GY2U017309	186.467222594538	0.565745646291655	0.359682630988642	1.572902324298	0.1157414368404	0.346683979039465	FALSE
GY2U017310	409.777817816762	-0.475496595161498	0.299461665294755	-1.58783794477826	0.112322988721513	0.340854306453108	FALSE
GY2U017311	471.939769411895	-0.0427693550101286	0.27323412649712	-0.156530062911374	0.875615224518974	0.959194558173016	FALSE
GY2U017312	53079.6144738843	0.368001440685508	0.527576589810319	0.697531785513487	0.485470054603635	0.738676342625201	FALSE
GY2U017313	1445.42780319743	-0.122616807795922	0.173343119258043	-0.707364724488383	0.479339852611931	0.733777795452199	FALSE
GY2U017314	4651.01544951875	0.660227152380521	0.133623362853686	4.94095596967912	7.77404641821957e-07	6.43781177300096e-05	FALSE
GY2U017315	24.1929694617219	1.89928677758194	0.835623090899678	2.27289886824102	0.0230322750281988	0.130908242219292	FALSE
GY2U017316	116.14911324576	0.249592622673342	0.521242436611521	0.478841715758768	0.632051237296061	0.836133840849597	FALSE
GY2U017317	1111.14259657545	0.117652052679545	0.145489936060514	0.808661106501615	0.418710105629334	0.684443812225524	FALSE
GY2U017318	21.4021446643083	-1.87311138559833	1.09329833548585	-1.71326647521689	0.0866635270050728	0.292784032306062	FALSE
GY2U017319	826.307207168638	0.100443841011181	0.212290464616628	0.473143441428571	0.636110845686618	0.838863798889964	FALSE
GY2U017320	793.671216742596	-0.297943330732275	0.146150753038179	-2.03860277513893	0.0414896880487117	0.190317429095803	FALSE
GY2U017321	2091.77960731059	-0.196674664108697	0.396641296731518	-0.495850194443632	0.620000107886959	0.827664656132564	FALSE
GY2U017322	131.578633575888	0.458701865028356	0.431629386915932	1.06272158229508	0.287908230450178	0.56665288791198	FALSE
GY2U017323	171.798987828858	0.624026168308258	0.515067514690856	1.21154246872432	0.225687568538105	0.49990800325774	FALSE
GY2U017324	85.9142919333646	-0.584079620482508	1.32154658431983	-0.441966728538078	0.65851328237336	0.85194224048635	FALSE
GY2U017325	302.9663932531	-0.120619360668724	0.272633772742349	-0.442422666331639	0.658183379942149	0.851836881764312	FALSE
GY2U017326	3579.29877904208	-0.073719299028873	0.146739757241159	-0.50238122520347	0.615399383126663	0.825557677916123	FALSE
GY2U017328	251.179044772384	0.0405148245501604	0.457121766663865	0.0886302676983485	0.929375752592594	0.979392483772759	FALSE
GY2U017329	583.440775872842	-0.0175891808601174	0.256770728999896	-0.0685015029891686	0.945386423675961	0.986294967290334	FALSE
GY2U017330	288.092098527214	0.201698238722508	0.249657644055684	0.807899311416719	0.419148547742878	0.684876980784331	FALSE
GY2U017331	573.236426240314	0.600735519786083	0.312447807561427	1.92267478038866	0.0545209060147848	0.224547906693949	FALSE
GY2U017332	158.911007777171	-0.397075429585785	0.432138329192646	-0.918861861496135	0.358167830591775	0.634071357224435	FALSE
GY2U017333	589.675813942765	-0.128821383292356	0.267320586624333	-0.481898475980039	0.629878068803876	0.83435359365088	FALSE
GY2U017334	954.7183199518	0.294425440753646	0.244151245456319	1.20591414638645	0.227850595488666	0.502727452369001	FALSE
GY2U017335	212.492694596455	-0.860941732597336	0.497276456593854	-1.73131408330578	0.083395760945526	0.287062275929359	FALSE
GY2U017336	459.34205981525	-0.363713279323013	0.205936781388534	-1.76614044791157	0.0773722890335744	0.274152448159376	FALSE
GY2U017337	417.527179014087	-0.106643256651402	0.386317239530327	-0.276050990582393	0.782508902365925	0.916122578275965	FALSE
GY2U017338	1038.38844823799	-0.105149887319071	0.164083300983639	-0.64083234971946	0.521631612585224	0.764061275137649	FALSE
GY2U017339	1245.61015750032	0.0679121140555234	0.192125846549709	0.353477240439652	0.723730688428302	0.886534482613138	FALSE
GY2U017340	36.8437726866886	-21.6304798784564	2.57156664955663	-8.41140161861476	4.05139915824675e-17	2.31496947902219e-13	TRUE
GY2U017341	35.8240768154374	-1.95147521804486	1.32843474748922	-1.46900344313727	0.141831855328516	0.389005066246629	FALSE
GY2U017342	1371.82641170411	0.484369990249817	0.240085739911391	2.01748754602662	0.0436446593964455	0.195628321864768	FALSE
GY2U017343	5946.98737134659	-0.500131777988963	0.348477840318866	-1.43518961645116	0.151233071703853	0.402171771743658	FALSE
GY2U017344	65.1456809907623	-1.02150268515015	0.73674468153608	-1.3865083939532	0.165591718955681	0.422973215070524	FALSE
GY2U017345	199.914096111927	-0.240355369982813	0.820860207242601	-0.292809138343062	0.769668042866044	0.910534823382314	FALSE
GY2U017346	310.141738461089	-0.139785548854772	0.224412491602126	-0.622895578837057	0.533353143555609	0.771948068124877	FALSE
GY2U017347	517.720445187359	0.182012771216106	0.271056166554759	0.67149467038351	0.501905453551721	0.7507559585326	FALSE
GY2U017348	4489.3549633559	0.7566217900146	0.215686935226026	3.50796300768848	0.000451551834346127	0.0085735961738817	FALSE
GY2U017349	1592.94104766585	0.143949155376173	0.231424208717114	0.622014248959286	0.533932498638634	0.772326830930891	FALSE
GY2U017350	924.140099271283	1.17801340903845	0.438697928460447	2.68524953644647	0.00724756728118131	0.0595579090767066	FALSE
GY2U017351	2921.74193229623	-0.276545079973467	0.256778398870628	-1.07697953250654	0.281489409648499	0.559640946089349	FALSE
GY2U017352	429.612978018808	0.32941902262138	0.215409683421021	1.52926747484015	0.126198149271751	0.363773321909217	FALSE
GY2U017353	659.798395014869	0.151817096028816	0.206944452833753	0.733612783285266	0.463184767691987	0.720547193038959	FALSE
GY2U017354	749.966599391523	-0.0349852833016198	0.248383609950328	-0.140851819122108	0.88798700534455	0.964936497344931	FALSE
GY2U017355	11.2200094594118	-2.59752124710104	2.55588994276617	-1.0162883791036	0.30949208081362	0.58862900802253	FALSE
GY2U017356	1302.49538632212	-2.14870097825984	1.12372944487464	-1.91211593507683	0.0558613253853	0.227912367894434	FALSE
GY2U017357	684.905298430442	0.115410491924238	0.217684364734741	0.530173547672436	0.595991609571737	0.814127673223262	FALSE
GY2U017358	126.507770979063	0.715609005073519	0.530446954307598	1.34906798740624	0.177315129549585	0.440321012710269	FALSE
GY2U017359	138.530841632687	-1.60018601211886	0.80590674530941	-1.98557217870723	0.0470808482064712	0.204629792077923	FALSE
GY2U017360	2361.92962805125	0.356389520112806	0.316377796126968	1.12646817973844	0.259967402017291	0.537688369375048	FALSE
GY2U017361	13.5587069690791	-6.56697321804852	1.69430414433888	-3.87591167736356	0.000106226213810365	0.0030399495110806	TRUE
GY2U017362	14.4380185260237	-6.60573205842911	2.06162412954618	-3.20413986417749	0.00135466650434515	0.0184609427172448	TRUE
GY2U017363	194.318745827419	-2.91423245956651	1.30541380144267	-2.23242044503119	0.0255871877982271	0.139831492586934	FALSE
GY2U017364	224.883226489364	0.177753750059427	0.41308703670476	0.430305805472347	0.66697320460078	0.85682757314487	FALSE
GY2U017365	1096.62681790742	-1.80300489702413	0.561109041854741	-3.21328790401295	0.00131224677470215	0.018038920779426	TRUE
GY2U017366	1008.03192968515	0.567957567809312	0.422875893178105	1.34308334187805	0.179244988894713	0.442485253403394	FALSE
GY2U017367	4.84245801010111	-2.43930590817774	3.38143745931624	-0.721381346698333	0.470674919984199	0.726196207457711	FALSE
GY2U017368	404.301723254653	-0.188442905227283	0.204298740394245	-0.9223889724608	0.356325719767178	0.63191966565787	FALSE
GY2U017369	319.923961600961	0.603289810213443	0.399906825094179	1.5085759290839	0.131407189364081	0.372101908476695	FALSE
GY2U017371	6530.23886787995	-0.438611073808643	0.24857584071507	-1.76449598861621	0.0776485101228887	0.274896893954266	FALSE
GY2U017372	390.791885272819	-3.78304181962591	1.20302557880389	-3.14460630453692	0.00166310475672287	0.0212436227568878	TRUE
GY2U017373	295.653429477209	-0.151439334034995	0.259525891148076	-0.583523028723903	0.55954125908975	0.789501709055601	FALSE
GY2U017374	620.564057692955	1.12943236622065	0.440130445494559	2.56613096817592	0.0102839990071282	0.0760191077965468	FALSE
GY2U017375	444.610184303823	-0.606747363739718	0.314679836814995	-1.92814185325905	0.0538374843412134	0.223176596428574	FALSE
GY2U017377	1786.78327606841	0.0477843365014775	0.119500275683074	0.399868002214538	0.689253741031667	0.869076244500807	FALSE
GY2U017378	57.1688636384808	-0.146639599221215	0.761347112909691	-0.192605444658209	0.847267980552188	0.946735396820651	FALSE
GY2U017379	33.3654479375915	-0.888765100241912	1.1789776849546	-0.753843869637053	0.450942978228377	0.710353292849736	FALSE
GY2U017380	320.896647923335	-0.373346585730185	0.254236169893168	-1.46850302963212	0.141967633897781	0.389128426651065	FALSE
GY2U017381	2074.26544846621	1.46142533225467	0.425101285689442	3.43782853981372	0.000586398878777324	0.0102961365056227	TRUE
GY2U017384	1076.91661375337	-0.263564541332874	0.528411457948743	-0.498786575060301	0.617929746180939	0.826672133682969	FALSE
GY2U017385	118.413187414281	0.456801568604644	0.615867998800069	0.741719929424254	0.458257042379851	0.716228228987617	FALSE
GY2U017386	612.877580013022	-0.901397630875473	1.32655069947312	-0.679504847597225	0.496818037160407	0.74727339494732	FALSE
GY2U017387	292.530522943796	0.14142148411167	0.229101920660386	0.617286331358649	0.537045880916975	0.774593225972131	FALSE
GY2U017388	760.617151034148	0.853461654304373	0.3540629426785	2.41048003456081	0.0159315432754759	0.101561366615176	FALSE
GY2U017389	113.429499828743	0.215044064294376	0.42280063102853	0.50861812521719	0.611019921738121	0.823812154450325	FALSE
GY2U017390	357.05656159552	0.517455161047571	0.290911921181505	1.7787348106808	0.0752832492212659	0.270093231090611	FALSE
GY2U017391	8000.07304868169	-1.2250017964549	0.412906365341127	-2.96677866770799	0.00300937510465154	0.0323833697702051	TRUE
GY2U017392	397.781473599516	-2.15800349149115	0.808934651374573	-2.6677105348673	0.00763700240796186	0.0618099599987168	FALSE
GY2U017393	5.89957267520884	-1.66509555323571	1.7445640047125	-0.9544479587667	0.339856939982645	0.617993811942559	FALSE
GY2U017394	8280.86935696651	-0.114680160326068	0.106298412805986	-1.07885110698106	0.280654107700966	0.559126638026705	FALSE
GY2U017395	878.00877396461	-0.0578444972239076	0.323541692301444	-0.178785295992128	0.85810629135562	0.951363601721803	FALSE
GY2U017396	585.906712398289	0.188968239867474	0.268838457359776	0.70290627956768	0.482114157501468	0.735463280937097	FALSE
GY2U017397	2420.57377789299	0.286349778168174	0.348951899151262	0.820599569352246	0.411874393070668	0.678814618403748	FALSE
GY2U017398	1824.90399566317	-1.2601865474751	1.12731577360693	-1.11786473406918	0.263624768874841	0.542243315101094	FALSE
GY2U017400	1237.80362631406	-0.0327375900287331	0.182439857831868	-0.179443189760119	0.857589721180811	0.951200452959008	FALSE
GY2U017401	557.088654733291	-0.436281463468426	0.347889352916342	-1.25408110311827	0.209812528112025	0.481644920919709	FALSE
GY2U017402	712.11253178914	-0.91175373403455	0.756104323956085	-1.20585705589419	0.22787261141682	0.502727452369001	FALSE
GY2U017403	8.68889628869678	-0.893578434139113	1.39837342930536	-0.639012738237594	0.522814645185069	0.764917348315904	FALSE
GY2U017404	679.198680171824	-0.20069997288896	0.209805386212784	-0.956600669371806	0.338768850850724	0.6168659062336	FALSE
GY2U017405	55.0364226945149	0.224291402050442	0.472851639327684	0.474337790959861	0.63525904675227	0.83834549383024	FALSE
GY2U017406	856.363178497231	-0.0785707379945537	0.174723129668608	-0.44968710292436	0.65293607212115	0.848826797231969	FALSE
GY2U017407	185.642059830181	-0.74096643843627	0.488284320729654	-1.51748972264567	0.129143086339286	0.367858223002334	FALSE
GY2U017408	634.968521325262	0.388421970146075	0.273740905506485	1.41894018150997	0.155916456394561	0.408278363248428	FALSE
GY2U017409	2138.30213400156	-0.272449776781354	0.445682210685552	-0.611309516622325	0.540994691929672	0.777345432444127	FALSE
GY2U017410	134.102730012913	-0.280718336908572	0.34923405640619	-0.803811460420894	0.421505870039544	0.687287513004648	FALSE
GY2U017411	294.123481580327	-0.458162790676107	0.349989680799032	-1.30907514081591	0.190508899026559	0.457317399119631	FALSE
GY2U017412	558.01945525868	0.0691980963468597	0.267280543633556	0.258896870704255	0.795714812709731	0.922648446727391	FALSE
GY2U017413	2100.83450697692	-0.00482828545324505	0.118981802625064	-0.0405800328009821	0.967630702559362	0.99515456533398	FALSE
GY2U017414	103.830993308269	-2.02662458544885	1.3120641428095	-1.54460785820216	0.122441144281227	0.357866341904313	FALSE
GY2U017415	3595.91458412197	-0.85487948493356	0.292407086034835	-2.92359359865758	0.00346016179418661	0.035534604136051	FALSE
GY2U017416	1225.21775832558	-0.379914182899128	0.187166821365445	-2.02981586227477	0.0423752599791311	0.192556520511745	FALSE
GY2U017417	557.528074637712	-0.0650827823591896	0.169311437694266	-0.38439684433318	0.700684339063957	0.875060144346599	FALSE
GY2U017418	8011.32517340021	-0.878120119267676	0.213698373937193	-4.1091567665637	3.97106447825111e-05	0.00143038854576877	FALSE
GY2U017419	276.797001185216	-0.301456708446689	0.296922849561385	-1.01526948462202	0.309977386370348	0.589029193787885	FALSE
GY2U017420	879.659367207429	-0.515360124342057	0.375210618418968	-1.37352222736563	0.169590056080615	0.428840941338532	FALSE
GY2U017421	592.478486425647	-0.392872072713507	0.550986016113766	-0.713034562082947	0.475824370440487	0.730483732589184	FALSE
GY2U017422	580.86971328198	-0.166187862706715	0.198109981919919	-0.838866679488629	0.401544127728338	0.670622509501088	FALSE
GY2U017423	701.895567622448	-0.372786711077558	0.300892510812457	-1.23893648954896	0.215369019027119	0.488618249973109	FALSE
GY2U017425	5280.40923913579	0.573946513414042	0.762592279144676	0.752625654770306	0.451674896721302	0.710983570210887	FALSE
GY2U017427	1048.14914917478	-0.50730492846381	0.339095169078966	-1.49605472069015	0.134639395986157	0.376999105846898	FALSE
GY2U017428	1084.89375947717	-0.195849803581345	0.184083358333863	-1.06391911443805	0.287365343152112	0.566017541065716	FALSE
GY2U017429	5959.88462489569	-0.00755846311002676	0.208081330772009	-0.0363245615643839	0.971023565564142	0.997141673809413	FALSE
GY2U017430	477.737897208963	1.18235592284495	0.425485180352219	2.77884160822284	0.00545531185509783	0.0489094957218028	TRUE
GY2U017431	494.968455914389	0.224179804535545	0.330783614514846	0.67772342612661	0.497947070288108	0.747967812730349	FALSE
GY2U017432	2165.08828028911	-0.016709976489681	0.163873769659135	-0.101968585481609	0.9187816102336	0.975936430961013	FALSE
GY2U017434	22.361446554298	-1.19960141554148	1.82936733245894	-0.655746603897774	0.511987177600591	0.757311605697587	FALSE
GY2U017435	152.879795229521	-0.726298841040664	0.691430332273105	-1.050429533013	0.293520673347702	0.572155035538584	FALSE
GY2U017436	38.7655952868248	-2.2065242394852	0.771542070492573	-2.85988842847739	0.00423790076326698	0.0412059528553163	TRUE
GY2U017437	1092.79415637438	-1.70526385574556	0.746143680448352	-2.28543630460139	0.022287257286673	0.128075147304106	FALSE
GY2U017438	436.978206089069	-0.731822039015357	0.319738693599712	-2.28881287646575	0.0220902270025516	0.127402112427944	FALSE
GY2U017439	849.649562876964	-0.150405524808779	0.277340677564258	-0.54231325216955	0.587602727848887	0.808401762502859	FALSE
GY2U017440	503.022740831135	-0.684720985393943	0.818516355152297	-0.836539161476548	0.402851655239123	0.671265888094635	FALSE
GY2U017441	316.430226765684	-0.214297609865377	0.369740560755844	-0.579589129813883	0.562191725178565	0.791482469859638	FALSE
GY2U017442	48.5306281379312	-0.723610896604333	0.903649908159392	-0.800764643553416	0.423267911127154	0.689054565282611	FALSE
GY2U017443	377.358834821361	-0.737496270442204	0.492750197129739	-1.49669401400163	0.134472894554104	0.376655940922624	FALSE
GY2U017444	120.578358489569	-0.0747235746015773	0.41678197357787	-0.179286963781355	0.857712382403944	0.951274952068349	FALSE
GY2U017445	1431.56667578	0.659042618880207	0.228652240928269	2.88229241141335	0.00394793175337714	0.0391413800557496	FALSE
GY2U017446	211.077301159645	-0.0898176933042469	0.731535947180953	-0.122779603176533	0.902281626346038	0.97132869644218	FALSE
GY2U017447	298.825848296019	-0.528874710384876	0.265799219627272	-1.98975268297067	0.0466181861064636	0.203651617287716	FALSE
GY2U017448	5.0457226847631	-1.87966446628111	2.8477310022697	-0.66005688907519	0.509217322737932	0.755174879378066	FALSE
GY2U017449	627.020513911655	-0.404540462891741	0.245439238730839	-1.64823059663814	0.0993053604753882	0.317340424452815	FALSE
GY2U017450	1689.84181711829	-0.664785894795849	0.223173291974733	-2.97878786889569	0.00289391050761819	0.0315673026139557	FALSE
GY2U017451	3158.70484010743	0.124744171725253	0.20913164262138	0.596486357404532	0.550850365058375	0.782974872125263	FALSE
GY2U017452	18.0091452078468	-0.0646327273457188	1.07983645608332	-0.0598541816046369	0.952271772210889	0.988995281523898	FALSE
GY2U017453	44.0602188936927	0.905424401510082	0.91255817160877	0.992182668107489	0.321108425630759	0.600397102111962	FALSE
GY2U017454	2897.06826337483	-0.00661827735940441	0.205740447054157	-0.0321680906898306	0.974338002943851	0.998750346616247	FALSE
GY2U017455	622.799924014494	0.079812181708271	0.312319747013963	0.255546383062045	0.798301123947421	0.923639031990338	FALSE
GY2U017456	681.846936009151	-0.471374609524565	0.535949442479971	-0.879513200617203	0.379123078864765	0.6524372872101	FALSE
GY2U017457	234.995263782355	-1.70579968229389	1.0034390879339	-1.69995339309152	0.0891396925378759	0.297920181221343	FALSE
GY2U017458	134.078202402085	0.359965102081613	0.535633336049259	0.672036405979984	0.501560519851763	0.750427800373511	FALSE
GY2U017459	30.0400955231421	-1.40535397690871	1.77557424487506	-0.79149265707422	0.428656559401794	0.692905234830823	FALSE
GY2U017460	1192.43907927397	0.490286509137464	0.273059471891774	1.79553013027062	0.0725692766628881	0.26498239356806	FALSE
GY2U017461	996.964168549465	0.60728864458008	0.14473580168826	4.19584261458744	2.71858985207771e-05	0.00107875155658139	FALSE
GY2U017462	1780.57288103946	-0.212418902202467	0.200607449266548	-1.05887843636467	0.289655145980089	0.568032777387343	FALSE
GY2U017463	474.591222140246	-0.179540154824269	0.230315067238303	-0.779541507974823	0.435660796442521	0.697967341744434	FALSE
GY2U017464	2090.12360259375	-0.0256439128659088	0.180806365826427	-0.141830807497823	0.887213649183912	0.964519467161003	FALSE
GY2U017465	144.531719713033	0.063767934279399	0.484939451174919	0.13149669329831	0.895382402228031	0.968377132868761	FALSE
GY2U017466	626.000359934551	-0.380279789657961	0.218399395154249	-1.74121265028862	0.0816463106354075	0.283403245135396	FALSE
GY2U017467	237.431411130251	0.219916364286859	0.488851899106457	0.449862963995498	0.652809253971125	0.848826797231969	FALSE
GY2U017468	934.945866721211	0.409826430386389	0.17455976736507	2.34777140559134	0.0188861081952363	0.114035106263734	FALSE
GY2U017470	84.7117869644362	-0.668087507611712	1.28697340759155	-0.519115238645043	0.603680382307219	0.819007871817561	FALSE
GY2U017471	99.2038018254011	-0.407879841024481	0.713703977133433	-0.571497223068192	0.567662642177209	0.795018780012147	FALSE
GY2U017472	1452.67820530477	0.291313863614943	0.15586303533425	1.86903753664375	0.0616175922222874	0.241649225777729	FALSE
GY2U017473	49.7967952284535	0	3.39684376908862	0	1	1	FALSE
GY2U017475	1159.20402203993	-0.778287315681867	0.490801562050999	-1.58574743003975	0.112796615208231	0.341497629441803	FALSE
GY2U017476	242.516829952544	-0.939395117501661	0.340206326378722	-2.76125117219577	0.00575803746062566	0.0507738056327393	FALSE
GY2U017477	1481.97742769958	-0.821299621431373	0.300783028800319	-2.73053843731525	0.00632309591532415	0.0541952550902433	FALSE
GY2U017478	4.76678775144673	-1.21224641827132	2.98182489162244	-0.406545140084241	0.684342096822185	0.866103379907888	FALSE
GY2U017479	25.612727772881	-5.0574311690079	2.21963547200948	-2.27849628138683	0.0226970258039082	0.129647589580338	FALSE
GY2U017480	206.523124041113	-0.156262162606266	0.396722661371712	-0.393882623357013	0.693667700039785	0.870884854357998	FALSE
GY2U017481	711.833980583189	0.0633804591129584	0.212108820382293	0.298811048964042	0.765084220043657	0.908183207533299	FALSE
GY2U017482	912.744301072663	-0.467855497322733	0.282587629041215	-1.65561209777693	0.0978003986572438	0.314657363697912	FALSE
GY2U017483	196.752675326115	-0.12273455364595	0.404749810461002	-0.303235604993014	0.761710316738586	0.906570847942858	FALSE
GY2U017484	511.310835526683	-0.503994578800349	0.396446192476288	-1.27128116845388	0.203628639302452	0.474060132260928	FALSE
GY2U017485	2136.55722239403	0.161589381085076	0.376823664000603	0.428819621808086	0.668054498138873	0.857004241339597	FALSE
GY2U017486	143.253972628131	0.128430491951319	0.374546094497837	0.342896358653823	0.731676431256768	0.891248551897831	FALSE
GY2U017488	2109.80243933519	-1.80687202279834	0.632622516274703	-2.85616141745696	0.00428797073302916	0.0415891072042382	TRUE
GY2U017489	2119.35550187263	0.296519137327213	0.183668562606454	1.61442509877188	0.106435251269904	0.330827393883716	FALSE
GY2U017490	267.43850477154	-0.140757403160101	0.327705788460984	-0.429523701186803	0.667542149372916	0.85682757314487	FALSE
GY2U017491	3428.24744598663	-0.0628643067405237	0.124292668144849	-0.50577646838559	0.613013579697646	0.824687650454708	FALSE
GY2U017492	871.755739153014	-1.54388435376541	0.494846798224593	-3.11992390231593	0.0018089776664779	0.0225484445700649	TRUE
GY2U017493	228.424416775152	-0.60827803934473	0.292321963059301	-2.08084959808967	0.0374476747279812	0.178660740380477	FALSE
GY2U017494	1347.87844158129	-0.60179176334053	0.205421690065688	-2.92954343403608	0.00339460367953846	0.0351871504944262	FALSE
GY2U017495	2051.98423392835	0.00245386723543693	0.168516418335792	0.014561591444148	0.988381941589525	1	FALSE
GY2U017496	444.10644144672	0.674841445141106	0.248733066218458	2.71311512940706	0.00666539446452094	0.0560363864202148	FALSE
GY2U017497	4015.5560486426	0.325282203923462	0.135373868248071	2.40284338575142	0.0162681529914659	0.102933986577793	FALSE
GY2U017498	1135.30641969523	0.263843446957132	0.12707531326134	2.0762761876063	0.0378684143525357	0.179618250921739	FALSE
GY2U017499	36.6972431603157	-2.87412278243717	1.57772325353687	-1.82169006889775	0.0685020256839653	0.256391524081647	FALSE
GY2U017500	1185.47327029355	-0.888499140025694	0.462651258843157	-1.92045114552883	0.0548009384823129	0.225275224811465	FALSE
GY2U017501	987.538713295369	0.45541774011575	0.490631582774979	0.928227525712751	0.353289559034133	0.629465712604003	FALSE
GY2U017502	1558.65094734171	0.712160126464012	0.271872782023188	2.61946091537501	0.00880688641024514	0.0683111524182906	FALSE
GY2U017503	928.172950661896	-0.111955639626014	0.257964330568557	-0.433996589293032	0.664290917811954	0.855989404506646	FALSE
GY2U017504	108.219101870601	-1.18965395233021	1.12633117486118	-1.05622038959975	0.290867537480862	0.569043103217029	FALSE
GY2U017505	534.957327572507	-0.139490929619503	0.290771460829085	-0.479727031056515	0.63142150442385	0.835633553890999	FALSE
GY2U017506	5670.15629963915	0.0634959178472922	0.201487913550705	0.315135120158527	0.752659063983426	0.90148698119088	FALSE
GY2U017507	380.493195853219	0.250036658132754	0.212019153198613	1.17931165350202	0.238274099568586	0.514123292547855	FALSE
GY2U017508	985.357963157714	-0.148759256946268	0.269126460198132	-0.55274853627083	0.580435612895115	0.804042185880525	FALSE
GY2U017509	182.746109729876	0.0565544408329341	0.430150469030196	0.131475948312785	0.895398811866555	0.968377132868761	FALSE
GY2U017510	245.322105053303	-0.0705886632502573	0.688132966186423	-0.102579976136667	0.918296335717918	0.975884537765348	FALSE
GY2U017511	251.478039685583	-0.0715231976904998	0.373555711886185	-0.191465945813971	0.848160558258304	0.947187076545679	FALSE
GY2U017512	2377.98359648025	-0.398467413137403	0.364388325888938	-1.0935240918197	0.27416375712811	0.553003320765224	FALSE
GY2U017513	1649.30187069275	-0.098322824143529	0.180940437500973	-0.543398841638152	0.586855223086469	0.807697489694762	FALSE
GY2U017515	217.583093795744	-1.18615288569324	0.495340639498159	-2.39462057241045	0.0166375722391687	0.104661014063791	FALSE
GY2U017516	654.133699975074	-0.105878866012023	0.242012725282702	-0.43749297020784	0.661753873143276	0.854136352188995	FALSE
GY2U017517	23.7242168235863	1.78462079670973	0.824160773509344	2.16537944303108	0.0303586390078933	0.155391994587431	FALSE
GY2U017518	130.909308598917	1.43186185348965	0.674937161756198	2.12147431586656	0.0338819071202957	0.16769550027022	FALSE
GY2U017519	2781.67614565621	-0.969736474600753	0.304565061773729	-3.18400432719758	0.00145252840999642	0.019432171293018	FALSE
GY2U017520	388.447607479595	-0.195900450150039	0.173056647032323	-1.1320018820973	0.257633643146971	0.53514617986312	FALSE
GY2U017521	608.751329029008	0.646145851871769	0.142651597880058	4.52953812978001	5.91127660547822e-06	0.000316659698659712	FALSE
GY2U017524	21.8795089867057	0.236844416015312	0.802646933986665	0.29507920106158	0.76793337784354	0.909612628730926	FALSE
GY2U017525	388.74873554508	0.115904030528658	0.228216316579315	0.507869166700779	0.611545099303342	0.823989796540386	FALSE
GY2U017526	1323.90166002045	0.0646603381310316	0.216360187477137	0.298855066105285	0.765050633107689	0.908183207533299	FALSE
GY2U017527	389.473048835595	-0.496782441009369	0.409693208931588	-1.21257182247393	0.225293567374457	0.499415793603123	FALSE
GY2U017528	96.5663218070781	-1.43239219623459	0.693773823777192	-2.06463857116437	0.0389572108583996	0.183211113452589	FALSE
GY2U017529	2186.34618499148	-0.540161805944843	0.241221844392784	-2.23927400648381	0.0251380930968486	0.138336177164102	FALSE
GY2U017530	246.069878859182	-0.316664662694383	0.550921662247117	-0.574790726875325	0.565432838998549	0.793397906469829	FALSE
GY2U017531	768.288849543444	0.863099350834722	0.226074023980764	3.81777320382531	0.000134661629040493	0.00355133791540328	FALSE
GY2U017532	76.0453344191228	1.79569981754976	0.871905916726596	2.05951098977671	0.0394453133329119	0.184494588010221	FALSE
GY2U017533	406.708725338784	0.149020666114642	0.168311193206861	0.88538773491725	0.375947545192575	0.649658757138038	FALSE
GY2U017534	69.2191647553246	0.79682966934892	0.72501316273075	1.09905545210748	0.271743879332449	0.550293393918114	FALSE
GY2U017535	71.4693038088586	0.550738314931966	0.853457069079325	0.645302892067062	0.518730918905516	0.762316546046001	FALSE
GY2U017536	197.120768071885	-0.685673716271642	0.404458328797737	-1.69528890234459	0.0900206290108841	0.299393288839478	FALSE
GY2U017538	1109.51303043864	0.401003639303909	0.258073106664635	1.55383737765831	0.12022321225804	0.354606303362371	FALSE
GY2U017539	133.953484238584	-1.77200818197072	0.95362181538712	-1.85818754707429	0.0631423858020295	0.244444842877207	FALSE
GY2U017540	4.54339304118283	-4.89736110567129	3.668663118514	-1.33491709308403	0.181903482686908	0.446156746346971	FALSE
GY2U017541	240.709193669182	0.281563639364319	0.527630452731608	0.533637961771595	0.593592038623051	0.812432593670826	FALSE
GY2U017542	981.174415253923	0.830496410641642	0.310806443222038	2.67206947845782	0.00753850382258478	0.0613021975933341	FALSE
GY2U017543	2604.48145634217	0.392784977968475	0.175563716279305	2.23727878568935	0.0252681248527712	0.138873419758321	FALSE
GY2U017544	370.736911232047	0.311261556782737	0.428747042900097	0.725979483560577	0.467851347991037	0.724079794805197	FALSE
GY2U017545	41.9390395504919	-1.31073789897468	1.5301714826366	-0.856595429890107	0.391668512303014	0.661437724145276	FALSE
GY2U017546	358.370606633343	-0.519461414361008	0.417706182751172	-1.24360480120174	0.213645048275454	0.486426274078606	FALSE
GY2U017547	176.336134464785	-1.47109879744556	0.885441335357565	-1.66142999959618	0.0966271168724928	0.311995109705834	FALSE
GY2U017548	134.093179834456	0.029300589639148	0.355871860246952	0.0823346628722352	0.934380590996555	0.981804100212268	FALSE
GY2U017549	85.6672395386968	2.76657930022459	0.66773857588379	4.14320723729771	3.42482197113706e-05	0.00128393094072803	TRUE
GY2U017550	571.894549555288	-0.284552516760702	0.284577287338059	-0.999912956590499	0.317352633609942	0.596887774082794	FALSE
GY2U017551	750.721687720954	-1.29318217535369	0.297828487341357	-4.34203654223146	1.41168046043588e-05	0.000636816485599785	TRUE
GY2U017552	305.324869739986	-0.195535404361193	0.199908640556594	-0.978123826047613	0.328013085109128	0.60714267210588	FALSE
GY2U017553	8640.99844389036	-0.183299729878041	0.102936326466683	-1.78070984432662	0.0749598641024887	0.269553595646079	FALSE
GY2U017554	6295.49804022962	1.74630146239568	1.40539224733363	1.24257228948632	0.214025486487239	0.48690443123613	FALSE
GY2U017555	21.2049351096292	-0.496177911100636	0.857990876000433	-0.578302083366659	0.563060188098372	0.792184647437811	FALSE
GY2U017556	1294.19806904289	0.752643022779483	0.17406815955266	4.32384087195332	1.53335917020891e-05	0.000679194906866179	FALSE
GY2U017557	580.919093282619	0.174714494608536	0.334989002364803	0.52155292673839	0.601981645746113	0.818072726445209	FALSE
GY2U017558	861.292614671985	0.254560936530462	0.239892780719281	1.06114463206105	0.288624177153599	0.567319762041852	FALSE
GY2U017560	10.8099635928349	2.59234481963346	1.86348017190344	1.39113088441694	0.16418574101976	0.421139005321072	FALSE
GY2U017561	73.9964959874372	-0.713965683755084	0.52182014850709	-1.36822176337521	0.171242671317041	0.430858927303203	FALSE
GY2U017562	2508.58977726214	-0.761640592533636	0.225426087884623	-3.37867102996285	0.00072837110237115	0.0119595186176688	FALSE
GY2U017563	61.1060025209422	-0.900213542397342	0.825218299820477	-1.09087927714785	0.275326006730269	0.553493421762668	FALSE
GY2U017564	6.68362459474062	0.91688026513044	2.24381550064515	0.40862551527379	0.68281450296621	0.865164181376803	FALSE
GY2U017565	2532.88111913919	0.675686491616489	0.180051282953778	3.75274466547372	0.000174908984972956	0.00433565343777376	FALSE
GY2U017566	1236.3664611235	0.275529395583364	0.219822743623631	1.25341623455993	0.210054266272786	0.482065000424881	FALSE
GY2U017567	896.906886258648	-1.70437513361139	0.441807545278697	-3.8577320641644	0.000114444002622252	0.00316546826643482	TRUE
GY2U017568	2469.91361247361	-0.486892080622788	0.171060348593865	-2.84631759858492	0.00442280590422388	0.0425691964122435	FALSE
GY2U017569	32.3204611850107	0.406934713774273	0.559891605193509	0.726809814613363	0.467342469879818	0.723945835774429	FALSE
GY2U017570	105.269221515002	0.111366464292936	0.582494168699056	0.191188977121714	0.848377539307965	0.947187076545679	FALSE
GY2U017573	263.947795271471	-0.290974910772473	0.25505198494593	-1.14084550580604	0.25393421998435	0.530781660647693	FALSE
GY2U017574	253.200987775746	0.094880803630673	0.46239769139643	0.205193073832473	0.837421280598462	0.942286534815848	FALSE
GY2U017575	334.248656588884	-0.495246493326979	0.318012638794194	-1.55731701483564	0.119395237668584	0.353362079439723	FALSE
GY2U017577	76.9950453540048	-1.04858413546719	0.445468935336567	-2.35388834616482	0.0185781905087071	0.113070358013427	FALSE
GY2U017578	912.860341221662	-1.75412580769424	0.725418114577971	-2.41808933695397	0.0156022457081468	0.1003955315049	FALSE
GY2U017579	210.063498559969	-0.0812935687450756	0.259822696787174	-0.312880936693783	0.754371121277012	0.902621583747884	FALSE
GY2U017580	762.754612843706	0.0215388232064787	0.190269868687298	0.113201440433414	0.909870853709135	0.973407326035968	FALSE
GY2U017581	1627.39100531591	0.274566060328752	0.276824982555696	0.991839890294259	0.321275635198221	0.600513241584113	FALSE
GY2U017582	1133.34725838318	0.0100822420691302	0.119617806744761	0.0842871336927583	0.932828141824802	0.981249842898483	FALSE
GY2U017583	2098.4509035317	-0.311990949044161	0.218507408355801	-1.42782778575698	0.153341433136176	0.404458970121607	FALSE
GY2U017585	103.66647049485	-0.329889486992069	0.389941972796564	-0.845996353319408	0.397554778607813	0.666427147945935	FALSE
GY2U017586	19.8280452201951	-0.687137656101876	1.33618963841798	-0.514251597486891	0.607076097551126	0.82129507102823	FALSE
GY2U017587	235.537232332415	-0.395713311921499	0.353840652170011	-1.11833761749729	0.263422826489432	0.542193087699885	FALSE
GY2U017588	105.600952563484	-1.9089520581452	1.32041789426844	-1.44571810669291	0.148256283642871	0.39777887215622	FALSE
GY2U017589	2288.9210754978	0.298093867334474	0.216025414859101	1.37990183946135	0.167616870170626	0.425924753700693	FALSE
GY2U017590	455.390900916417	-0.992554369486545	0.756174082551066	-1.31260035538115	0.189317649805201	0.456164523817946	FALSE
GY2U017591	44.0069821601953	0.197908676215333	0.800641994258256	0.247187479091305	0.80476313493353	0.926001980776734	FALSE
GY2U017592	1772.5702722508	-0.322756772490911	0.201815431655087	-1.59926706220622	0.10976127490382	0.336889485121089	FALSE
GY2U017593	19.5476711008243	-0.953214918754219	1.3088224956281	-0.728299614300849	0.466430198396788	0.722924634802689	FALSE
GY2U017594	401.259426486614	0.0778651519935037	0.167915545867634	0.463716159163034	0.642851118306421	0.842553243367893	FALSE
GY2U017595	16.7921167885128	-0.209827466009379	1.56996122634497	-0.133651368255685	0.893678262541298	0.967806343522693	FALSE
GY2U017596	12.8310316631701	0.983553604838266	1.16722485815981	0.842642784689225	0.399428255091495	0.668375677029185	FALSE
GY2U017598	87.4352297248454	-0.0628911048650386	0.364128025351169	-0.172717012936277	0.862873870379864	0.953515599863045	FALSE
GY2U017599	10.4201875904167	0.257454387452055	1.54945910794989	0.16615758759371	0.868032935607316	0.95624292006144	FALSE
GY2U017600	13.4876146857632	1.82098203979297	1.56040553504896	1.16699280981199	0.24321327324215	0.519445747865398	FALSE
GY2U017602	110.491464774929	0.270942586109307	0.628998753554805	0.430752182858976	0.666648571447464	0.85682757314487	FALSE
GY2U017603	870.26807843175	-0.699376352443599	0.428243654242054	-1.63312718242474	0.102442250726299	0.323519724014411	FALSE
GY2U017604	30.3533184784948	-1.45854153245578	0.991263579614978	-1.47139626881309	0.141183981898063	0.38786937422084	FALSE
GY2U017606	5.07090266175572	0	2.9224355418684	0	1	1	FALSE
GY2U017607	3405.499449057	-0.036889379102264	0.10874087691927	-0.339241140474259	0.734428079227641	0.89278405659965	FALSE
GY2U017608	588.304449950573	0.204594537029974	0.197652099608233	1.03512453161642	0.300610757390992	0.580159457933751	FALSE
GY2U017609	757.076225039911	0.0150963285301892	0.281035962059645	0.0537167144715281	0.957160865805615	0.991159330774426	FALSE
GY2U017611	2139.67507081462	-1.84687005118786	0.339057662244629	-5.44706773166903	5.12069677229534e-08	6.9068908364586e-06	TRUE
GY2U017612	496.253556167926	-0.125378453144803	0.328190855240958	-0.382029088082756	0.702439788891851	0.875788992740135	FALSE
GY2U017614	307.041216116003	0.759001318072663	0.343825675161585	2.20751785833319	0.0272779007567415	0.146139256952329	FALSE
GY2U017615	1170.33840940104	-0.507365944508557	0.279368137990942	-1.81611957668919	0.0693520312957687	0.258502827740974	FALSE
GY2U017616	1142.9001977489	0.391918635245658	0.323150525595079	1.21280519201986	0.225204309899356	0.499347080622785	FALSE
GY2U017617	188.719581361686	0.0545752850149696	0.425847789958186	0.128156788180886	0.898024896041839	0.969269787680972	FALSE
GY2U017618	937.74704804702	2.15595318381326	0.4713396593732	4.5740967069911	4.78278903684315e-06	0.000270582738183384	TRUE
GY2U017619	800.287980706079	-0.433728661179355	0.225312426102792	-1.92500994588501	0.0542281139777031	0.223779087579631	FALSE
GY2U017620	511.997492480604	0.0353074691116891	0.284240114391152	0.124217052147331	0.901143421142855	0.971099175512325	FALSE
GY2U017621	417.689129909058	-0.909793656745055	0.619727928995288	-1.46805334111701	0.142089734265989	0.389317353967892	FALSE
GY2U017622	4994.05705701649	1.65850412263566	0.266975097637267	6.21220532294374	5.22460961864394e-10	1.59929032290704e-07	TRUE
GY2U017623	757.029065989306	0.344583299218576	0.43673963353176	0.788990219257299	0.430117723093839	0.693610348943988	FALSE
GY2U017624	278.112986377552	0.00672012150710842	0.228448597985132	0.0294163394583222	0.976532541440559	0.999756308653026	FALSE
GY2U017625	298.069465651899	0.369299903193224	0.379725260870233	0.972544998315055	0.330779490119034	0.610094902046533	FALSE
GY2U017626	921.242001592801	0.40780275615367	0.280102942040318	1.45590315183112	0.145419394262445	0.394052996592924	FALSE
GY2U017627	633.269777927263	-0.00924609087413492	0.228316129729957	-0.04049687985282	0.96769699451949	0.995156390908459	FALSE
GY2U017629	231.286798427758	0.0244941443386844	0.368332570553528	0.0665000770957474	0.946979696333596	0.987056181110939	FALSE
GY2U017630	321.163634387605	-0.525299907800245	0.372160417934478	-1.41148784901872	0.158100815965218	0.411343980670503	FALSE
GY2U017631	824.148656872604	0.146196639534473	0.206063151383245	0.709474928210578	0.478029804683178	0.732678501283424	FALSE
GY2U017632	5903.17181713952	-0.813921845581959	0.36743018372027	-2.21517415183727	0.0267481133321891	0.144232827537082	FALSE
GY2U017633	399.762132117288	-0.409151887990556	0.354953419451383	-1.15269177748152	0.249036917586488	0.52642972211678	FALSE
GY2U017634	110.456897018679	-3.32471705022155	0.928583875465676	-3.5804165224754	0.000343046928431484	0.00690200756710386	TRUE
GY2U017635	2650.7549055539	-0.0568303335475127	0.145603020892627	-0.390310126803081	0.696307235870146	0.872741467568599	FALSE
GY2U017636	62.3319843615344	-1.8936540038905	0.544820659265094	-3.47573824833449	0.000509449254762811	0.00938021388307638	TRUE
GY2U017637	194.911999213007	0.104152689631138	0.573387234370236	0.18164459092908	0.855861652429104	0.950474071260622	FALSE
GY2U017638	2366.35076963933	0.285785282805298	0.26254364049089	1.08852487255434	0.276363462409764	0.554624850609756	FALSE
GY2U017639	294.747363071029	-0.0773405590452318	0.253214564217051	-0.305434876087684	0.760034962748972	0.90587266710736	FALSE
GY2U017640	1803.9773363518	-0.284089663048654	0.258790121585111	-1.09776084693102	0.27230893230016	0.550722005366841	FALSE
GY2U017641	1161.19029611116	0.0763120764466667	0.127622375472578	0.597952170723101	0.549871847531421	0.782232631567106	FALSE
GY2U017642	514.446474556349	0.108486938821891	0.285592323330061	0.379866438834606	0.704044561156685	0.876714845417418	FALSE
GY2U017643	2714.49327241979	0.147736842175577	0.218803920683835	0.675201987760776	0.499547443925755	0.748993464862704	FALSE
GY2U017644	669.176828752817	0.366345981535173	0.255910508688273	1.43153942138977	0.152275677255748	0.403074376083699	FALSE
GY2U017645	57.7719535431378	0.273458804196504	0.47266741522983	0.578543803497724	0.562897032772145	0.792020104718059	FALSE
GY2U017646	231.572939767717	-0.459077224652248	0.338010953783178	-1.35817262581002	0.174408914532538	0.43600956874971	FALSE
GY2U017647	1204.99595776525	0.0989472436478277	0.195152495210207	0.50702525499993	0.612137098429441	0.824099123637593	FALSE
GY2U017648	8531.37688705802	-0.189705783581168	0.15264907505622	-1.24275750450044	0.213957206411054	0.48690443123613	FALSE
GY2U017649	150.263562287189	0.0855336891943665	0.433919024755758	0.197119011415808	0.843734406341082	0.944704477933259	FALSE
GY2U017650	522.76236540911	0.00725763846656544	0.434764412231919	0.0166932671174888	0.986681318475906	1	FALSE
GY2U017651	157.013276670228	-1.08080607189927	0.73800048055415	-1.46450591886839	0.143055767043908	0.39091433564445	FALSE
GY2U017652	1100.15994686942	0.228795181895838	0.207994922959235	1.10000368586246	0.271330515949697	0.54996224419504	FALSE
GY2U017653	14.2729298887166	-1.38926331549864	1.45213155471776	-0.956706237107184	0.338715549134983	0.616834371961317	FALSE
GY2U017654	1064.44072521256	-0.790388271790229	0.21247204227561	-3.71996364003961	0.000199251460811964	0.00471977730845279	FALSE
GY2U017655	24.4673847949428	0.397790357906253	1.14655494678669	0.346943998646634	0.728633391077822	0.889632172485364	FALSE
GY2U017656	1978.30504842056	0.233487693993634	0.3049048040047	0.765772434303903	0.443811718895502	0.704819389040827	FALSE
GY2U017657	108.230601243711	1.22415523909685	0.678120111695646	1.8052188955668	0.0710404352257194	0.261213028880155	FALSE
GY2U017658	5.59328976371656	-4.13838272627972	2.29500046525265	-1.80321650863985	0.071354218794619	0.262254292147804	FALSE
GY2U017659	8.90231743290946	0	2.60076991618488	0	1	1	FALSE
GY2U017660	250.067008175938	-2.29611807295409	0.774786924197704	-2.96354778487225	0.00304114840291657	0.0325904551665927	TRUE
GY2U017661	46.25249583823	0.100850775158667	0.921929015003473	0.109391041519924	0.912892338939471	0.974150521274797	FALSE
GY2U017662	37.6125832677175	2.0928404432203	1.38152509150612	1.51487689661772	0.129803582153388	0.368881466391476	FALSE
GY2U017663	13.8715598652272	-4.18664639427536	2.81435697973454	-1.48760318055681	0.136855574173083	0.381255281935871	FALSE
GY2U017664	138.120928046314	0.115395527351578	0.398597314814772	0.289504025899427	0.772195699515792	0.911250843152	FALSE
GY2U017665	2.85779705479132	-3.4748215887792	2.77735396591413	-1.2511266591961	0.210888270550781	0.482927643944561	FALSE
GY2U017667	49.9306149189	-1.60633712361025	1.28664199005328	-1.24847248576407	0.211858078330673	0.484373767321227	FALSE
GY2U017668	215.158798767066	0.202871519178984	0.295103124233263	0.687459747185275	0.491793058254113	0.742896571609622	FALSE
GY2U017669	403.878447690218	-0.301328556660234	0.565318597567526	-0.533024312231725	0.594016750740416	0.81253073261987	FALSE
GY2U017670	6.39465183928553	-3.92377032235936	2.18260950159629	-1.7977427109566	0.0722177896607409	0.264351345369297	FALSE
GY2U017671	89.4986096428973	0.764390270553546	1.03171272321764	0.740894488699927	0.458757417421457	0.716800624322178	FALSE
GY2U017672	136.24169629447	-1.5320298640566	0.408339227436735	-3.75185571485159	0.000175530479863201	0.00433565343777376	TRUE
GY2U017673	18.8812778301494	-1.81275489505943	1.52087690685517	-1.19191427451403	0.233294860455019	0.509022338941463	FALSE
GY2U017674	425.737152161469	0.555965171960393	0.336375877623778	1.65280927957092	0.0983696849205594	0.315718618031872	FALSE
GY2U017675	249.005679879359	-0.630276063001833	0.273981971015444	-2.3004289686138	0.0214239292088476	0.124702544821075	FALSE
GY2U017676	165.584337046571	-0.0686757592230816	0.370338604172021	-0.185440454895656	0.852883580217041	0.948927781662914	FALSE
GY2U017677	40.4745864569204	-0.60951499184733	0.656774355844737	-0.928043225840292	0.353385147788589	0.629570588587819	FALSE
GY2U017678	379.98522464673	-0.235419510165091	0.249665827825607	-0.942938455836787	0.345712383419197	0.622630980938419	FALSE
GY2U017680	90.5634240124077	-0.0794985371582994	0.390920565947607	-0.20336238121827	0.838851800851631	0.942830219753128	FALSE
GY2U017681	437.040773016044	-0.147383496934216	0.301205474519996	-0.48931214536883	0.624620723788886	0.830663184421185	FALSE
GY2U017682	621.284495666249	-0.0286360561435748	0.267120033224218	-0.107202952163224	0.914627973441233	0.974488950259781	FALSE
GY2U017683	343.702240598589	-0.393582069309325	0.344627256238008	-1.14205148369782	0.253432620291044	0.530379926386164	FALSE
GY2U017684	1728.24555186775	0.477565787429046	0.347978978197624	1.37239838424328	0.169939452847082	0.429156863890507	FALSE
GY2U017685	494.716607681769	-0.861248737160012	0.889414119906995	-0.968332656164793	0.332878260559703	0.61251600928665	FALSE
GY2U017686	6.79295380151202	0	3.18804093614916	0	1	1	FALSE
GY2U017687	66.3814146596722	-1.14499703569292	0.589707365849732	-1.9416359740446	0.052181184664599	0.218133241861815	FALSE
GY2U017688	114.455597356601	0.356989249526358	0.538840761876766	0.662513445127974	0.507642221008562	0.754203757369454	FALSE
GY2U017689	908.443785332712	-0.378653964971959	0.173843662031249	-2.17812924870333	0.0293964155970512	0.151826862357533	FALSE
GY2U017690	935.440594982186	0.136265549861355	0.138753138762926	0.982071836905823	0.326064458904191	0.60477714018996	FALSE
GY2U017691	963.709507519228	0.390797831364779	0.292084135434613	1.33796322345026	0.180908425574764	0.444783032333291	FALSE
GY2U017692	2756.14158706547	0.05822003238861	0.235336369587076	0.247390713516842	0.804605860413206	0.925975718632971	FALSE
GY2U017693	2062.18300150428	-1.02877645970372	0.31611348083118	-3.25445297998265	0.00113610965525232	0.0162617628059953	TRUE
GY2U017694	744.180421296641	0.566241080525874	0.289559494582361	1.95552586297533	0.050521033778625	0.213782167621128	FALSE
GY2U017695	551.380319883133	0.247016199556647	0.177193787297193	1.39404548728532	0.163303869034202	0.420008240507769	FALSE
GY2U017696	378.958116908833	-0.339836220393684	0.230462343985627	-1.4745845872976	0.140324261104248	0.387037567795498	FALSE
GY2U017697	477.76928736731	0.459490129724412	0.212244558356009	2.16490888286373	0.0303946638186464	0.155437150113137	FALSE
GY2U017698	2411.89169156564	0.787801018456527	0.268325790302576	2.93598694917908	0.00332488310493842	0.0346685804044126	FALSE
GY2U017699	10930.9194979778	0.506053185652779	0.174727452999448	2.89624313160667	0.00377659678550645	0.0379589218713001	FALSE
GY2U017700	117.080659437776	-0.67600782619242	0.851325276973268	-0.794065258576419	0.427157441377297	0.691765031657026	FALSE
GY2U017701	4.85795738090914	-1.78078167706853	1.80873810267357	-0.984543685145062	0.324848263203944	0.60337511407975	FALSE
GY2U017702	237.125595196028	0.480233247112106	0.214132177254035	2.24269539155894	0.0249164640244855	0.137780008486364	FALSE
GY2U017703	1548.08990070595	0.684006261322808	0.320189354950366	2.13625547116904	0.0326585962484472	0.163074179111821	FALSE
GY2U017704	2151.22618394715	-0.229288816591277	0.190625396932858	-1.20282407423412	0.229044406583668	0.504111266783226	FALSE
GY2U017705	290.837084127396	-0.995272277012519	0.519752766812436	-1.91489558221377	0.0555058213396058	0.226916476216845	FALSE
GY2U017706	962.448094559078	-0.539952780889245	0.217320898328542	-2.48458746969172	0.0129701640009062	0.0885452068679307	FALSE
GY2U017707	599.189198394819	0.0553660364275726	0.26738710650443	0.207063224369255	0.835960482353445	0.941625438496818	FALSE
GY2U017708	775.180217746621	0.473726306399756	0.302639628941065	1.56531485336974	0.117509102071938	0.349772708407218	FALSE
GY2U017709	2417.58916910577	0.458661995528093	0.20276367839458	2.26205205567209	0.023694187286947	0.133431589511447	FALSE
GY2U017710	346.267148468617	6.04387046506778	0.907767448752816	6.65795019789647	2.77672823908575e-11	1.39996104336494e-08	TRUE
GY2U017711	379.235320655086	0.0162169292809814	0.25115053393634	0.0645705546661985	0.948515929740111	0.987781472694529	FALSE
GY2U017712	1438.83622305176	0.168034417835976	0.174370640815486	0.963662328991415	0.335215246726986	0.613747671964073	FALSE
GY2U017713	194.579909463562	-0.174076299990244	0.470990559427865	-0.369596155391529	0.711683416133033	0.880325572203449	FALSE
GY2U017714	127.50777142471	1.03854318249151	0.86739701869599	1.19731006690894	0.231185722082183	0.506646081300535	FALSE
GY2U017715	925.90867225418	1.17653896752918	0.748224716965131	1.57244065967419	0.115848390917309	0.346816821010218	FALSE
GY2U017716	11.1472420762761	0	2.57086272797497	0	1	1	FALSE
GY2U017717	52.5033379870202	-0.26918045359885	1.77273906072732	-0.151844374370817	0.879309682216334	0.961664321331658	FALSE
GY2U017718	47.0251272290041	4.09217150466184	1.52267445221616	2.68748943591057	0.00719913794737462	0.0592735939932256	FALSE
GY2U017719	93.5381185393145	2.34298357460244	1.26467719181237	1.85263369164173	0.0639348799658422	0.24581751861515	FALSE
GY2U017720	85.822961158766	4.19831315220165	1.32423522929236	3.17036811839323	0.00152245926068209	0.020044544275432	TRUE
GY2U017721	327.85437398869	3.31675898661092	0.899530163373725	3.68721263795233	0.000226723896888549	0.00509792203473545	TRUE
GY2U017723	35.9030095824114	2.27400701736896	1.38903618302049	1.63711143393262	0.101607187932198	0.321534136151696	FALSE
GY2U017724	38.9923898243566	2.17689819565029	1.34161655248611	1.62259342404232	0.104676347181931	0.328156902595584	FALSE
GY2U017725	211.387091958733	4.84049671203611	0.978619097287715	4.94625204581818	7.56559883844051e-07	6.2956065674052e-05	TRUE
GY2U017726	4.60706726306287	0	4.97639570141033	0	1	1	FALSE
GY2U017727	519.49758971235	-0.0686155247996349	0.252456172628401	-0.271791828598434	0.78578208862761	0.917379048100149	FALSE
GY2U017728	557.165614476527	-0.805248525897183	0.289927664119667	-2.7774118359565	0.00547937028940339	0.0490738586734341	FALSE
GY2U017730	12953.6603013531	0.0770452488509488	0.493269722087736	0.156192941510497	0.875880940311524	0.959322156975282	FALSE
GY2U017731	3260.17059711559	0.171480172350358	0.152184230651423	1.12679330582636	0.259829881475174	0.537533650524673	FALSE
GY2U017732	232.949292074866	-1.49252858473927	0.497614987429669	-2.99936421217663	0.00270543687121642	0.0303250082110077	TRUE
GY2U017733	402.490473278073	0.248981261535962	0.226632401239294	1.09861282047253	0.271936983219668	0.550554360027348	FALSE
GY2U017734	8.44101016765636	0.557186205950477	1.77619449852819	0.313696617353661	0.753751470148555	0.90216503988874	FALSE
GY2U017735	375.088404140858	-0.369769295430455	0.313164746545144	-1.180750066889	0.237702025635765	0.513896849974559	FALSE
GY2U017736	395.524620493655	-0.590669573785049	0.921722382859501	-0.640832407641646	0.521631574948658	0.764061275137649	FALSE
GY2U017737	290.487047816597	0.397983172732295	0.964501317306262	0.412631030762939	0.679876962703284	0.863767549906726	FALSE
GY2U017738	4298.12273426602	-1.59540817769799	0.503352937325039	-3.16956167212701	0.00152669055293444	0.0200848269059111	TRUE
GY2U017739	216.535313629014	-1.23256393832052	0.900497137838447	-1.36875941802454	0.171074490137532	0.430734387927594	FALSE
GY2U017740	14.0403703944985	-3.55787986698422	1.92046638844497	-1.85261241143881	0.0639379322180956	0.24581751861515	FALSE
GY2U017741	8044.52409544562	0.801331134633683	0.356074940330789	2.25045641765539	0.024419987107857	0.136132493984678	FALSE
GY2U017742	73.2697013410372	0.690978337336933	0.465897378836985	1.48311273839277	0.13804446013403	0.383402160663892	FALSE
GY2U017743	206.9466844184	-1.95493199111571	0.518886289409472	-3.76755376084529	0.000164855046216547	0.00413754788029874	TRUE
GY2U017744	213.882992848976	-2.43336222637817	1.10326881296015	-2.20559323148933	0.0274124934241305	0.14638781348565	FALSE
GY2U017745	2340.01105229266	0.292807312420036	0.159828630003202	1.83200789754733	0.0669502439954663	0.2531233089039	FALSE
GY2U017746	2357.57440620662	-0.246986123593222	0.145435822486294	-1.69824819890229	0.0894609270409839	0.298528170398393	FALSE
GY2U017747	145.929604276748	-3.01321821481084	1.03262640994275	-2.91801389718272	0.00352268649580917	0.0359868247384749	TRUE
GY2U017748	1657.4956025475	-0.123822716924636	0.176776767873285	-0.70044677484653	0.483648333674378	0.736837837740888	FALSE
GY2U017749	713.740003598597	0.28839595076316	0.16414723223831	1.75693459359988	0.0789289583337428	0.277367815448343	FALSE
GY2U017750	1888.56443592734	-0.0184013999106362	0.170692361117313	-0.107804472269203	0.91415079521088	0.974283320784935	FALSE
GY2U017752	1133.67028635412	0.135145971679937	0.153015342750912	0.883218435813562	0.377118262627235	0.650350380097088	FALSE
GY2U017753	428.002911690977	1.43784655785352	0.258116553242192	5.5705321483368	2.53962448461341e-08	3.86229607030283e-06	TRUE
GY2U017754	574.791528141829	0.0268922628526963	0.290335008969034	0.0926249402309058	0.92620152948094	0.978391597275409	FALSE
GY2U017755	3244.47859427032	0.197980214133436	0.155464177597442	1.27347802685506	0.20284846491303	0.473426743802297	FALSE
GY2U017756	566.524576816178	-0.480686243789115	0.227489586298119	-2.11300328780408	0.0346004864758172	0.169851528971495	FALSE
GY2U017757	2257.84788020361	0.315548554109408	0.233747659191136	1.3499538570839	0.177030784444644	0.439901800928965	FALSE
GY2U017758	17.6674108168682	-0.540682637116203	1.13322181881666	-0.477119861388479	0.633276772398887	0.836979987082631	FALSE
GY2U017759	1587.49178321772	0.00719076118859461	0.257450021967321	0.0279307072248274	0.97771741716845	0.999976151632251	FALSE
GY2U017760	106.5939244242	-0.478051659333605	0.380295164164756	-1.25705426831696	0.208733985321777	0.48073599037833	FALSE
GY2U017761	313.620061661915	0.325992555258772	0.298297646087188	1.0928432038766	0.274462648783806	0.553185035326514	FALSE
GY2U017762	278.443876824943	-0.361840107519317	0.350628978885493	-1.03197433557677	0.302084140432501	0.581703699763417	FALSE
GY2U017763	224.103892539215	-0.365624322523898	0.404757914797584	-0.903316054256144	0.366358178389637	0.640500958078037	FALSE
GY2U017764	256.226420393778	-0.08128312631525	0.306597308047846	-0.265113633360947	0.790921925107162	0.919694858559952	FALSE
GY2U017765	186.54115092181	-0.125509307338441	0.347761555550139	-0.360906216732016	0.718169556094808	0.884146978639558	FALSE
GY2U017766	422.778848792253	0.825247653409659	0.414844031469985	1.98929619521203	0.0466685194026522	0.203663889918601	FALSE
GY2U017767	667.205558538101	-0.193677268254396	0.21539613675341	-0.899167789978152	0.368563294162287	0.642848187681107	FALSE
GY2U017768	85.7474348566955	-1.74974201193439	0.442764671692715	-3.95185552010061	7.75475572645032e-05	0.00236227121817957	TRUE
GY2U017769	129.919468678562	2.15319720520648	0.816777568222234	2.63621001479392	0.00838378248794934	0.0661175579800134	FALSE
GY2U017770	494.818931526956	0.448327557017341	0.228236527572895	1.96431115468207	0.049494018887889	0.211665686586415	FALSE
GY2U017771	1521.43036634912	0.350126327260672	0.211313611683073	1.65690380506955	0.0975389249656475	0.314116101903787	FALSE
GY2U017772	257.282439621884	-0.0435570133487536	0.373751511626395	-0.1165400325987	0.907224560804427	0.972408003922084	FALSE
GY2U017773	87.606182436927	-0.0314007770817772	1.15169383365615	-0.0272648651613362	0.978248479983765	1	FALSE
GY2U017774	19.1169788195009	0.634339869041941	1.22899874663427	0.516143625678332	0.605754100356768	0.820570273071035	FALSE
GY2U017775	1817.41857470025	-0.0435330461687905	0.199159224417765	-0.21858413184756	0.82697401485285	0.936835671943577	FALSE
GY2U017776	2694.38058490779	1.65313354277	0.270423791095705	6.11312168974417	9.77008107831865e-10	2.57950748669808e-07	TRUE
GY2U017777	518.191569986687	-0.234197010199362	0.202333474575518	-1.15748029677586	0.247076184691485	0.524050972281792	FALSE
GY2U017778	690.166894067316	0.178777753233329	0.207488030517236	0.861629236094553	0.388891577392959	0.659189105079611	FALSE
GY2U017779	274.182718401761	0.216412864421432	0.591302409732281	0.36599354384403	0.714369893123693	0.881875897157305	FALSE
GY2U017780	1002.23076213141	0.0201289150961271	0.328709597188022	0.0612361648954635	0.951171128342166	0.988899531904501	FALSE
GY2U017781	9424.54356591724	-0.0904749353186362	0.409069681817718	-0.221172429392975	0.824958175836983	0.935954672506454	FALSE
GY2U017782	1795.35399113798	-1.08251345533554	0.451841845482872	-2.39577955463306	0.0165850616553939	0.104407317993669	FALSE
GY2U017783	11635.2783782565	0.536969468948304	0.176578166245613	3.04097318691939	0.00235814829669909	0.0274615340366956	FALSE
GY2U017784	200.475424381285	1.28623455727959	0.363523966460374	3.53823867461513	0.000402805779045749	0.00784647348227525	TRUE
GY2U017785	534.116511336424	-0.130309294288152	0.178497263348551	-0.730035250085027	0.465368638094644	0.722225466939915	FALSE
GY2U017786	49.1699207774728	-0.877894556451198	0.755908881281698	-1.1613761634374	0.245488958251864	0.52230007724382	FALSE
GY2U017787	37.7296463161847	-0.530331310409272	1.04867214225685	-0.505716981541958	0.613055345335687	0.824687650454708	FALSE
GY2U017788	4940.5256905206	-0.233040950214169	0.215465886834028	-1.08156773045785	0.279444649798339	0.557718033163712	FALSE
GY2U017789	2717.91866671997	0.228403925236103	0.200447538433573	1.13946984343634	0.254507239357991	0.531590483376955	FALSE
GY2U017790	10.5108921061569	-2.34597001023239	2.08033926918387	-1.1276862601131	0.259452442356328	0.537012046229434	FALSE
GY2U017791	7.74532818828118	1.49344343886005	2.82842678881815	0.528012054179448	0.597490969535001	0.815266273960757	FALSE
GY2U017792	508.009329858108	0.241086537225121	0.301690069558819	0.7991198967128	0.424220893630629	0.689353377294609	FALSE
GY2U017793	307.093967798575	-0.525944221765976	0.476541149665352	-1.10367010726212	0.2697362672592	0.547910782481005	FALSE
GY2U017794	515.187481547502	-0.143732483475891	0.194544423649987	-0.738815745932076	0.460018889103481	0.717724929190122	FALSE
GY2U017795	8655.15306212801	1.04563421266093	0.326925246489509	3.19838930730754	0.00138197576579936	0.0187419529883961	TRUE
GY2U017796	22.1179643493649	0.589778196671078	1.29091632837072	0.456867872618393	0.647766017379005	0.84647088503666	FALSE
GY2U017797	12.8598968072349	-0.0998323295059859	1.5939354757395	-0.0626326040329009	0.950059066113088	0.98854011800824	FALSE
GY2U017798	1727.76945126128	0.415416698806024	0.170075283663457	2.44254597057175	0.0145840720795291	0.0958957282651658	FALSE
GY2U017799	11941.2298149227	-0.0432249554293951	0.169359334160511	-0.255226295283072	0.798548322734693	0.923772796961179	FALSE
GY2U017800	657.486480044949	0.306107636074146	0.176206369980859	1.7372109538798	0.0823499421515435	0.285007613236777	FALSE
GY2U017801	3.09504559309308	-4.07851080001	3.11169759076813	-1.31070281768712	0.18995818635705	0.456570839951283	FALSE
GY2U017802	760.880349840456	0.590042843999631	0.274102371781075	2.15263676912251	0.0313472364437838	0.158464856124843	FALSE
GY2U017803	40.9582249737813	-6.43960529004943	1.9338288854807	-3.32997678253663	0.000868532258938793	0.0134493044107758	TRUE
GY2U017804	60.5273743458386	-1.68422480843956	1.43211356427279	-1.17604137720376	0.239578341933094	0.515220321139719	FALSE
GY2U017805	1386.07880133808	-0.0121882780103691	0.203871415004488	-0.0597841438933498	0.952327554326581	0.988995281523898	FALSE
GY2U017806	38.7622295534452	-0.558523562011881	0.865861783934546	-0.645049328166332	0.518895219625047	0.762463728339839	FALSE
GY2U017807	560.859200010759	-1.06857552023892	0.527282361877093	-2.02657171469734	0.0427062316871696	0.193209349058185	FALSE
GY2U017808	104.269888231371	-0.488517127524957	1.02137143231476	-0.478295272482623	0.632440060691184	0.836343031161673	FALSE
GY2U017809	591.860572343932	0.647714887734023	0.22024781076179	2.94084597478501	0.0032731724573512	0.034338263319409	FALSE
GY2U017811	171.245010071595	-0.049528456901941	0.526308664470181	-0.0941053420653824	0.925025476861674	0.978071376753773	FALSE
GY2U017812	425.058730067725	-0.406030382110502	0.31767217949972	-1.27814271539274	0.201199110030443	0.471233111646654	FALSE
GY2U017813	301.505221961534	-0.382447597841596	0.378073744004046	-1.01156878494451	0.311744277176417	0.591178446528668	FALSE
GY2U017814	953.228672551803	-1.60006925136318	0.708403317630606	-2.25869813359277	0.0239021686550182	0.134186739058378	FALSE
GY2U017815	490.277242903348	-1.0471331072561	0.363955857953562	-2.87708820828954	0.00401363383493508	0.0395639512354555	TRUE
GY2U017816	4704.78929150434	-0.255209183060704	0.167127261545538	-1.52703503127266	0.126752300615572	0.364134060189734	FALSE
GY2U017817	549.569488764585	-0.343683743561311	0.325865950336806	-1.05467829089258	0.291572483737536	0.56971794326101	FALSE
GY2U017818	239.513828384269	-0.327156906408339	0.322174162333753	-1.01546599528184	0.309883748069018	0.588981839383424	FALSE
GY2U017819	693.701296456496	0.274165908164082	0.293340324239414	0.93463423030895	0.349976832039063	0.626619703064816	FALSE
GY2U017820	821.976317673255	0.281731966171326	0.234889454430308	1.19942364741162	0.230363257125904	0.505619328252529	FALSE
GY2U017822	982.315265509663	0.31017322654283	0.164429377442296	1.88636137512398	0.0592462737753309	0.236289709252609	FALSE
GY2U017823	1472.20220168382	-0.401898140409151	0.216250686985867	-1.85848260651037	0.0631005111432441	0.244444842877207	FALSE
GY2U017824	402.041192491646	0.431062308071302	0.278548745543013	1.5475291666849	0.121735696942528	0.356838802494666	FALSE
GY2U017825	787.015944706124	-0.30511060698849	0.43275322388306	-0.70504525477767	0.480782073743746	0.734518722714728	FALSE
GY2U017826	15.4404603310742	-0.513543483154007	1.25250719904039	-0.410012400365809	0.681796851114197	0.864385890229981	FALSE
GY2U017827	1130.43891590852	0.150899549088579	0.214432685697686	0.703715240974604	0.481610126976287	0.735152341640918	FALSE
GY2U017828	92.9537046292531	-0.263952165417058	1.28662062712914	-0.205151510749535	0.837453752435352	0.942286534815848	FALSE
GY2U017829	62.8463722976807	-0.714255706641218	0.82090160959702	-0.870086863384085	0.384252936129187	0.656258227670273	FALSE
GY2U017830	2040.42093108429	0.151660075689338	0.169371997323181	0.895425915064068	0.37055945252073	0.64448318502455	FALSE
GY2U017831	1020.06249976739	0.0730456003988827	0.238078922161306	0.306812546594914	0.758986057765674	0.90515102413093	FALSE
GY2U017832	508.553585067289	0.9609943266342	0.344252074994057	2.79154258300634	0.00524574546547642	0.0477296012575354	FALSE
GY2U017835	3405.01600823596	0.366579217772014	0.126755770501032	2.89201206637792	0.00382783245385953	0.038224373807185	FALSE
GY2U017836	1166.44156990957	-0.883044564759865	0.599997188097108	-1.47174783861978	0.141088983997993	0.387774148419688	FALSE
GY2U017837	6016.54124487286	2.49921903751507	0.579447151302916	4.31310954225153	1.60974309105228e-05	0.000705734426261334	TRUE
GY2U017838	61.0708139804577	-0.200237782802999	0.852348080773158	-0.234924894324118	0.814267027333405	0.931165135593678	FALSE
GY2U017839	82.7544826796309	-3.6153513873285	1.29047192759771	-2.80157306022045	0.00508541247004325	0.0466421297814239	TRUE
GY2U017840	18.3867015831187	-0.898231614870363	1.63851963533251	-0.548197040487759	0.583556614017276	0.805940015910743	FALSE
GY2U017842	37.5328990718734	-3.67361262366789	2.03977562079114	-1.80098859218793	0.07170467803588	0.263052405254185	FALSE
GY2U017844	43.9182904696908	-0.592056839033986	1.14078960197974	-0.518988635596367	0.603768666209224	0.819007871817561	FALSE
GY2U017845	75.8754720698429	-1.27053918703553	1.20068293187659	-1.05818043490446	0.289973189287871	0.568090415360853	FALSE
GY2U017846	93.3488989202753	-1.12514896896039	0.552200217055061	-2.03757429680292	0.0415925247176673	0.190585153357459	FALSE
GY2U017847	800.975151996088	0.114530109052583	0.181787944353913	0.630020375991549	0.528681252999371	0.76828482081451	FALSE
GY2U017848	1208.18889292043	-0.411240836347258	0.157683060503044	-2.60802165454748	0.00910671931660082	0.0697842568284181	FALSE
GY2U017849	277.676051204174	-0.0866302275252657	0.281687051030059	-0.307540681080229	0.758431863295129	0.904986704761596	FALSE
GY2U017850	550.862193371659	-0.199809122357414	0.404036058081596	-0.494532897153111	0.620929879211813	0.827938704842011	FALSE
GY2U017851	128.250919522601	0.225440662368851	0.448244194174238	0.502941622666548	0.615005316234682	0.825521604552453	FALSE
GY2U017852	581.456668226944	0.0533451169306179	0.402630822530111	0.132491388998487	0.894595633566989	0.968064500769531	FALSE
GY2U017853	2344.6428432341	0.486701174034291	0.224940537363123	2.16368814505234	0.0304882914517818	0.155822985112237	FALSE
GY2U017855	202.81606071743	-0.149690316329504	0.399308677704218	-0.374873687168864	0.707754409018542	0.878330172303158	FALSE
GY2U017857	6.09540241408027	2.63514468601558	2.61897562396717	1.00617381158512	0.314331967423715	0.593749706399705	FALSE
GY2U017860	23.2682930869505	-3.08617255856114	1.59961405006072	-1.92932323796731	0.0536907466322419	0.222758521981322	FALSE
GY2U017861	1216.50821050858	0.48356561951963	0.332810170781753	1.45297728847577	0.146230059951554	0.394838892138173	FALSE
GY2U017863	88.1507714428903	-0.843591722481678	0.628435788937426	-1.34236741021392	0.179476896181992	0.442866410587549	FALSE
GY2U017864	33.8986527166117	0.153096737770851	1.55755463869491	0.0982930126285216	0.921699626429821	0.976719671616791	FALSE
GY2U017865	271.033706007868	0.623640304924914	0.329158290900467	1.89465166810425	0.0581385648241994	0.233617271030573	FALSE
GY2U017866	172.110968966203	-0.82310277608041	0.414704685570139	-1.98479256377054	0.04716755518102	0.204798944000265	FALSE
GY2U017867	236.119873170915	0.071193489082513	0.886769516439229	0.0802840961069414	0.936011306848741	0.982373466111621	FALSE
GY2U017868	567.051254428934	-0.615807700523731	0.478284231565904	-1.28753502599819	0.197907869448289	0.466969951559886	FALSE
GY2U017870	1695.28627748971	1.21534611689414	0.346655695318975	3.50591706210347	0.000455036986713482	0.00861883339106458	TRUE
GY2U017871	1061.27355819293	-0.032020408953492	0.382867676605994	-0.083633095479209	0.933348152717832	0.981370550031279	FALSE
GY2U017872	287.835001356013	-0.897764243808421	0.302761096747075	-2.96525628112125	0.0030243087101571	0.0324820977431981	FALSE
GY2U017873	927.060483185761	0.666639917299012	0.308638546631284	2.15993732660819	0.0307775216761888	0.15655438473983	FALSE
GY2U017874	6431.27594682313	-0.306185530698624	0.173619420263095	-1.76354425233447	0.0778087405928051	0.275066494378607	FALSE
GY2U017875	1510.76922948007	-0.0709280052620811	0.174804312807069	-0.405756609337003	0.684921443331033	0.86642486765409	FALSE
GY2U017877	739.632038511455	0.101700433628179	0.227605192437861	0.446828266696703	0.654999060349232	0.849961687547807	FALSE
GY2U017878	10.619562690758	-4.41205207021469	2.13610993932106	-2.06546113989667	0.0388793887678794	0.182945507070817	FALSE
GY2U017879	191.907570279806	0.132122559442123	0.363285216006606	0.363688236186634	0.71609082883198	0.882919440972293	FALSE
GY2U017880	19.2948988219594	3.51275007992935	1.39129021856219	2.52481476047431	0.0115759288745389	0.0819913658370108	FALSE
GY2U017881	2769.92094741365	0.0130040980666432	0.306409022656371	0.0424403235711077	0.966147683730573	0.994737038237411	FALSE
GY2U017882	133.783154430842	-0.454935948149321	0.381097294854262	-1.19375276154426	0.232574694951053	0.508390132727742	FALSE
GY2U017883	685.393549189846	-0.196455644133952	0.210962846138982	-0.931233379381541	0.351732854903448	0.628077205647619	FALSE
GY2U017884	1057.73032550859	1.79206619410909	0.260652283105729	6.87531362762769	6.18536248243517e-12	3.53431612246346e-09	TRUE
GY2U017885	714.696333926515	-0.419349874974102	0.238384252059478	-1.75913413470565	0.0785547282949446	0.276628983219175	FALSE
GY2U017886	2509.76240584794	0.0772226182360696	0.258420415591941	0.298825532259835	0.76507316862911	0.908183207533299	FALSE
GY2U017887	102.492983770113	0.4072580757854	0.879528039095283	0.463041606046263	0.643334544696996	0.842929050309248	FALSE
GY2U017888	271.282007941071	0.311904558423103	0.30280833855057	1.03003952901718	0.30299144994563	0.58242328295406	FALSE
GY2U017889	262.012138684499	-0.148406830333852	0.439187788646121	-0.337912014337521	0.735429493445749	0.893077781316227	FALSE
GY2U017891	98.5570976674312	-0.16211992814839	0.36704120321016	-0.441694084289395	0.658710591055704	0.852068891629707	FALSE
GY2U017892	185.451626425747	-1.16406427844965	0.626663805755342	-1.857557860784	0.0632318273162521	0.244621977850416	FALSE
GY2U017893	796.536811727049	-0.244773790300957	0.243757488006585	-1.00416931722871	0.315297008656565	0.594393634926958	FALSE
GY2U017894	1746.18383204364	0.349010059808571	0.18615857224944	1.87479983108659	0.0608202664468531	0.24021945505122	FALSE
GY2U017895	73.274459571209	-0.467607852248505	0.850706970836558	-0.549669707994368	0.582545937378196	0.805432681142034	FALSE
GY2U017896	5729.27512355912	0.213027550289982	0.361562384159999	0.589186153268957	0.555736404796957	0.786568016518495	FALSE
GY2U017897	4146.19175568499	-0.182029382039297	0.128146234387189	-1.42048170911759	0.155467489873989	0.407558298122024	FALSE
GY2U017898	3786.33519165101	-1.40458343661475	0.307478625651364	-4.56806854017665	4.92239083987611e-06	0.000275750404500511	TRUE
GY2U017899	165.10806773241	-0.260683879176399	0.332957679767288	-0.782933973346394	0.43366588599254	0.696423679497557	FALSE
GY2U017900	15231.2087109012	0.00419456449597279	0.236416697310802	0.0177422514724434	0.985844474143888	1	FALSE
GY2U017901	4826.12227849128	0.223835907658252	0.47886176650366	0.467433241314205	0.640189944547445	0.841028172707986	FALSE
GY2U017902	1485.60207076488	0.484376867497373	0.261238415582897	1.85415635145616	0.0637167946611572	0.24561023889936	FALSE
GY2U017903	755.473429827054	-0.314083493663001	0.210139065287658	-1.494645906191	0.135006878714042	0.377719587875975	FALSE
GY2U017904	7224.00475824375	0.188073755391427	0.119924186926152	1.56827209099397	0.11681764631915	0.348744007872322	FALSE
GY2U017905	1184.29630468106	0.0725452689067876	0.178172711235661	0.40716262554278	0.683888549727001	0.865827449113968	FALSE
GY2U017906	327.993971195079	0.136589727092602	0.34208718840724	0.39928337488628	0.689684415654024	0.869106931277555	FALSE
GY2U017907	943.754848879477	0.0413938128186927	0.280687932368167	0.147472719861708	0.882758910679538	0.963101657769134	FALSE
GY2U017908	1847.59316400185	1.00529287753705	0.420682968642348	2.38966859243527	0.0168635820460016	0.105746015428215	FALSE
GY2U017909	1601.5665500947	-0.53981285907198	0.220366417840038	-2.44961489306336	0.0143009076859565	0.0947974321549367	FALSE
GY2U017910	1712.64044707956	0.867534219497518	0.183024510711976	4.73998928407325	2.13729522162923e-06	0.000148932986541334	FALSE
GY2U017911	1967.85141779241	-0.106270688291741	0.280197124051186	-0.379271160086311	0.70448651355419	0.876890466830894	FALSE
GY2U017912	536.734380892191	0.0392215996348287	0.327849726707641	0.119632857494508	0.90477399012175	0.972328229101148	FALSE
GY2U017913	607.036097998351	-0.693070644636752	0.319885526133532	-2.1666208315641	0.0302637776529648	0.155216875175697	FALSE
GY2U017914	1489.45608047053	0.280729779628323	0.725956512019162	0.386703301066211	0.698975872034402	0.87414054121352	FALSE
GY2U017915	7193.7149256726	0.74441004746319	0.216675329520756	3.43560131700125	0.000591240341279966	0.010331337339675	FALSE
GY2U017917	287.453081488204	-1.36711894040731	0.722051978228187	-1.89338022971978	0.0583073226559441	0.233930998506438	FALSE
GY2U017918	3054.90033506453	0.315255998499301	0.250969815737792	1.25615105375331	0.209061208905782	0.48105267713805	FALSE
GY2U017919	58.8000523478794	-0.393893415835554	0.824295243831291	-0.477854772041087	0.632753574129748	0.836500620945254	FALSE
GY2U017920	1607.32217850459	0.0251221688104371	0.223097245195156	0.112606360461606	0.910342642208377	0.973407326035968	FALSE
GY2U017921	399.247303129892	-0.159243945930297	0.414380824186809	-0.38429371398351	0.700760766498231	0.875060144346599	FALSE
GY2U017922	241.059809759788	0.367106223031817	0.30300927972373	1.21153458853316	0.225690586700015	0.49990800325774	FALSE
GY2U017923	67.2769730462503	-5.07778283130933	1.84630554338861	-2.75023971492272	0.00595516818157094	0.0519137344132418	FALSE
GY2U017924	1948.69866319953	0.0987229009972419	0.120890140242731	0.81663319108589	0.414138081304579	0.681067829041728	FALSE
GY2U017925	2341.1705945876	0.402081952031568	0.144682433381725	2.7790654513719	0.005451553945367	0.0489013802885825	FALSE
GY2U017926	62023.1283297031	0.995289818819281	0.49494556055271	2.01090765963803	0.0443352111551792	0.197643141207211	FALSE
GY2U017927	729.915827571196	-0.244321024656588	0.163430044422546	-1.49495783054981	0.134925447956515	0.377656867695104	FALSE
GY2U017928	168.850674953409	0.359910831331499	0.449535364014318	0.800628515891434	0.423346737236367	0.689054565282611	FALSE
GY2U017929	3286.0186239253	0.536108159334387	0.133728516110985	4.00892924654497	6.09946866822438e-05	0.00200300942357667	FALSE
GY2U017930	1804.39739186171	-2.78285718235766	0.618524141352369	-4.49918927379795	6.82131045545432e-06	0.000353265570475523	TRUE
GY2U017931	1156.07981766034	0.00411168648146904	0.292636487060957	0.0140504915253871	0.988789698590809	1	FALSE
GY2U017932	1587.42995417364	-0.151699036525477	0.251924181281537	-0.602161474749207	0.547066657176954	0.780514112408482	FALSE
GY2U017933	1413.32509481724	0.157068809277735	0.196495125281642	0.79935219284755	0.424086222933301	0.689353377294609	FALSE
GY2U017934	231.162324624911	0.0855725319385105	0.251660688085083	0.340031383485606	0.733832893956843	0.892493938076692	FALSE
GY2U017935	6.23001208497658	-4.5390014767901	2.19724587052529	-2.06576857768993	0.038850336427142	0.182909219179914	FALSE
GY2U017937	2567.30070504143	-0.567364500186907	0.22464427059706	-2.52561304447678	0.0115496616856267	0.081879363364356	FALSE
GY2U017938	993.022140427172	-0.172478557291922	0.231583443585959	-0.744779309872823	0.456405144670946	0.715145977143451	FALSE
GY2U017939	1845.98413811488	-0.408277901288732	0.20725380921392	-1.96994160366588	0.0488450636078287	0.209639980061442	FALSE
GY2U017940	82.3287763086238	-0.908231216334368	0.556810235974553	-1.6311323996132	0.10286238550138	0.324487366011506	FALSE
GY2U017941	849.685730163743	0.394223503479794	0.278778189687198	1.41411171340961	0.15732910445358	0.410429996734631	FALSE
GY2U017942	672.17732221699	-0.239397878594457	0.134681435534574	-1.77751207985158	0.0754840251110074	0.270449216006091	FALSE
GY2U017943	292.733647573716	-1.29316207036052	0.402063574787468	-3.21631242284033	0.00129849387825669	0.0178929116246592	TRUE
GY2U017944	1676.63539855153	0.0804889832828472	0.250529257428577	0.321275782752813	0.748001406986509	0.899644545176741	FALSE
GY2U017945	1045.12013886728	-0.365403898609667	0.2883181970152	-1.26736328956165	0.205025419859208	0.476001079135948	FALSE
GY2U017946	611.348396883941	0.244723654124839	0.288281212415542	0.84890601116275	0.395933593727557	0.664939644125122	FALSE
GY2U017947	227.297226514663	0.613645049851046	0.309500531722129	1.98269465463142	0.0474015470371286	0.205294926556457	FALSE
GY2U017948	13.7556907430097	-4.29566228782429	2.02893890876068	-2.11719646622981	0.0342431771924019	0.168725652035686	FALSE
GY2U017949	451.71209934908	0.0980213018010296	0.543618014935333	0.180312828324297	0.856906985184352	0.950935426945695	FALSE
GY2U017950	1900.80685956134	0.443346253835349	0.255254928795639	1.73687636876269	0.082408995404189	0.285055037984593	FALSE
GY2U017951	759.450920441338	-1.02458728864675	0.375735733716937	-2.72688274418591	0.00639357545747743	0.0546626785496649	FALSE
GY2U017952	18.1172824874167	0.827540558982431	1.09263813024555	0.757378436716702	0.44882317102743	0.709052992252955	FALSE
GY2U017953	2050.98641542011	0.108176859721067	0.131452406185792	0.822935561698061	0.410544638494519	0.677963438267989	FALSE
GY2U017954	415.286971543903	-0.831857371217112	0.367074528651903	-2.26618113294906	0.0234402953215074	0.132699320475984	FALSE
GY2U017957	488.879080463138	1.3695605754203	0.29483904878171	4.64511258288005	3.39891048608717e-06	0.000208086155544665	TRUE
GY2U017958	225.864024382936	-2.94704569167672	0.945570088625195	-3.11668667096012	0.00182895847521952	0.0227518187098788	TRUE
GY2U017959	32.2375656092635	-0.910392322753867	0.863691553889206	-1.05407111908686	0.291850357642506	0.570062710209126	FALSE
GY2U017960	1514.27526125181	0.281260044698042	0.208557367050609	1.34859798373745	0.177466128659775	0.44033874273259	FALSE
GY2U017961	1031.04960503403	0.496133731922163	0.248748507768043	1.99451942998109	0.0460953187523489	0.202295431145101	FALSE
GY2U017962	324.840221721888	0.0338346385095612	0.299289018922005	0.11305004985291	0.909990875468264	0.973407326035968	FALSE
GY2U017963	1432.92597382744	0.184571244611005	0.156630838576262	1.17838381182604	0.238643628406597	0.51437559136752	FALSE
GY2U017964	210.829434918847	-0.491227389340271	0.570604737526162	-0.860889083168099	0.389299134797849	0.65948866179511	FALSE
GY2U017965	549.089249339036	-0.0559635550356456	0.278526527011667	-0.200927199416454	0.840755499341984	0.943965545204764	FALSE
GY2U017966	2106.89196390405	-0.156050747454883	0.266086454718744	-0.586466333357068	0.557562179275322	0.788245576448301	FALSE
GY2U017967	2763.62541540671	-0.23189074259296	0.343910449479827	-0.674276524437395	0.500135526045929	0.749416362541897	FALSE
GY2U017968	826.011922771397	0.0346791153641539	0.351633803812352	0.0986228143829434	0.921437755069441	0.976585012823072	FALSE
GY2U017969	474.663310417532	0.299901385146311	0.188875441014339	1.58782626018352	0.112325631615541	0.340854306453108	FALSE
GY2U017970	574.287907744364	-0.299946946671482	0.255681640167769	-1.17312665263985	0.240745019827785	0.516195181710482	FALSE
GY2U017973	897.122629681288	-0.328136314538468	0.277367315613613	-1.18303886603416	0.236793744422125	0.513033160627409	FALSE
GY2U017974	207.558888659864	-0.00657773419093417	0.247764484146923	-0.0265483336466965	0.978819982493023	1	FALSE
GY2U017975	891.963290912663	-1.06157782894713	0.309054562499008	-3.43492042428765	0.000592727853364712	0.0103467829555783	TRUE
GY2U017976	1986.33951652792	-0.715429188660892	0.297987751334509	-2.40086777210443	0.0163562456015398	0.103308313228296	FALSE
GY2U017977	2597.49615236209	0.537508986380015	0.401366602636674	1.33919709026359	0.180506519447452	0.444319752494002	FALSE
GY2U017981	78.2682016744989	-1.44594141037601	0.897902837265351	-1.61035398304316	0.107320600442076	0.332546671018593	FALSE
GY2U017982	1256.67761813683	0.404912332260118	0.259775869004307	1.55869878835206	0.119067688702039	0.352819069962032	FALSE
GY2U017983	1112.27019468774	-0.197882114926448	0.18347331622239	-1.07853348378242	0.280795747312453	0.559224549689093	FALSE
GY2U017986	49.9133590145844	0	4.91083229709559	0	1	1	FALSE
GY2U017987	140.26352644268	-0.746378827450483	0.491802649401438	-1.51763889104478	0.129105457009305	0.367812156232923	FALSE
GY2U017989	6659.44426144261	1.66830988808617	0.854752874224481	1.95180377673468	0.0509615057290278	0.215107331851269	FALSE
GY2U017990	171.759826052377	-0.106596103094137	0.695479250501462	-0.153269997655973	0.878185359495631	0.960802491222498	FALSE
GY2U017991	648.462760509524	-0.0625864001912073	0.767052300471011	-0.0815933935049487	0.934970054997787	0.982002125039646	FALSE
GY2U017992	1099.63285391207	1.10919917482942	1.2139385959337	0.913719341773039	0.360864338086252	0.635759145269736	FALSE
GY2U017993	12.1479437845297	0.60513141174168	1.12495797344484	0.537914683060248	0.590635951038201	0.810493233485178	FALSE
GY2U017995	4.64987368911725	-1.47426328272787	1.66502169664912	-0.885431874968861	0.375923747206555	0.649658757138038	FALSE
GY2U017997	58.4299590143253	-2.41358550713151	0.938927550293299	-2.57057693788788	0.0101529271730464	0.0753752609789353	FALSE
GY2U017998	1348.96329647194	0.0393544436429618	0.189952011236886	0.207180978957278	0.835868521630577	0.941625438496818	FALSE
GY2U017999	1230.19316029425	-0.15608134993692	0.172761274981761	-0.903451019063148	0.366286572896153	0.640441088595049	FALSE
GY2U018000	1498.21175994811	0.548362310258781	0.29980242625037	1.8290789608248	0.0673877802664265	0.253952353214152	FALSE
GY2U018001	11.1951678056906	0.365967798830644	1.0794662567265	0.339026622231293	0.73458967492726	0.89278405659965	FALSE
GY2U018002	11913.5224674416	0.916417518719219	0.372171454675997	2.46235305584365	0.0138028719989528	0.0926061964015847	FALSE
GY2U018003	942.904096928797	-0.261471934558082	0.137439562173296	-1.90245028740993	0.0571123120903045	0.230737509745935	FALSE
GY2U018004	3823.58716838011	-1.54410586228131	0.364542514709789	-4.23573602522211	2.27804274361365e-05	0.000929766874072029	TRUE
GY2U018005	248.044317345852	-0.606378002191425	0.409691878250185	-1.48008304382625	0.138851086072146	0.384956383219915	FALSE
GY2U018006	179.221302372545	-0.675783672600449	0.419037729938704	-1.61270364055118	0.106808909243986	0.331447922204999	FALSE
GY2U018007	154.819171244355	-1.33944178863817	0.884975959168149	-1.51353466132256	0.130143903669958	0.369653170179198	FALSE
GY2U018008	466.950510329035	-1.28943907600976	0.41620691768644	-3.09807218769293	0.00194783975876108	0.0239869749602603	TRUE
GY2U018009	36.0943549550835	-1.43932965123792	1.15611923975523	-1.24496643749537	0.213144087527284	0.485801881185043	FALSE
GY2U018010	9.77977760750078	-0.231290932108762	1.50160313825222	-0.154029334527078	0.877586605975207	0.960453910465875	FALSE
GY2U018011	2810.27392052168	-0.188018479821892	0.136871272086477	-1.37368840776975	0.169538437234832	0.428836932430202	FALSE
GY2U018012	9.75365209044281	0.75593765731389	1.75954140673219	0.429621976738707	0.667470647937713	0.85682757314487	FALSE
GY2U018013	559.161949343756	-0.255976758286481	0.274312379457948	-0.933157879321017	0.350738458699538	0.627202029942362	FALSE
GY2U018014	115.798505775326	-0.188192322713555	0.323155775453799	-0.582357912215191	0.560325624646023	0.790011568576406	FALSE
GY2U018015	1226.20059315964	0.280473315523986	0.158481193539574	1.76975771862767	0.0767675101555492	0.272905155347662	FALSE
GY2U018016	682.672757034848	-0.489176869201357	0.25910449610099	-1.88795206784329	0.0590323855548128	0.235881853888252	FALSE
GY2U018017	616.16152422007	-0.320625393823543	0.291380897040493	-1.10036518206952	0.271173042431854	0.549786906371004	FALSE
GY2U018018	2646.12353765394	-0.0718193382448035	0.239735704590641	-0.299577146288819	0.764499718577925	0.907866586481661	FALSE
GY2U018020	27.3814490405204	-5.05942631767351	1.12444074815128	-4.49950459905674	6.81120063521284e-06	0.000353265570475523	TRUE
GY2U018021	23.588506678032	-1.51170156516752	1.59590672944438	-0.947236788514467	0.343518133081338	0.620780839030131	FALSE
GY2U018023	4.74350010154457	0.93101726750022	1.82846356976714	0.509180102296918	0.610625988854254	0.82348758562974	FALSE
GY2U018024	3668.25406083752	-0.429365924561205	0.260722467071213	-1.64683131984912	0.0995927218190213	0.317917772331781	FALSE
GY2U018025	7492.44362632038	0.588503921536769	0.200914886956306	2.92912053682091	0.00339922576001256	0.0351871504944262	FALSE
GY2U018026	444.073807378444	0.00984746514023141	0.308210343168774	0.0319504694066642	0.974511550396716	0.998868512132295	FALSE
GY2U018027	3614.9095173844	0.408238270729469	0.167152770233341	2.44230634143591	0.0145937570801048	0.0959226165134804	FALSE
GY2U018031	22.9597778295799	0.781215818866171	1.034877865239	0.754886972759584	0.450316802934132	0.709823506749139	FALSE
GY2U018032	17.7503698638637	1.56051701662866	1.60828886762258	0.970296473503211	0.33189873458579	0.611369880536171	FALSE
GY2U018034	2893.21253940359	-0.149664440726099	0.167657906992259	-0.892677496761362	0.372029904674846	0.645937063297499	FALSE
GY2U018035	3870.16217734254	-2.20697541577009	1.25558264625046	-1.75773010431512	0.0787934430366547	0.277118834742375	FALSE
GY2U018036	134.857754581959	0.197279879611796	0.562008829865609	0.351026299104537	0.725568618436217	0.887772823499903	FALSE
GY2U018037	20.133622959079	1.01283663462214	1.99550080680273	0.507560122837007	0.611761862345422	0.824006821826259	FALSE
GY2U018040	3668.08115556818	-0.498804250107447	0.285250906221026	-1.74865088674231	0.0803513844319736	0.280952097383272	FALSE
GY2U018041	517.33761741297	0.15336380955114	0.358392867834472	0.427920930675366	0.668708687911073	0.857559576705702	FALSE
GY2U018044	11.6111670088254	-0.565502214608773	1.53876313532743	-0.367504394682837	0.713242814356829	0.881167090626722	FALSE
GY2U018045	188.148735267566	1.16153276225351	0.306767368892422	3.78636347942483	0.000152868019651537	0.00389949939414679	TRUE
GY2U018046	295.052014567481	0.748897005195248	0.369143359498749	2.0287429962499	0.0424844740785339	0.192663718162494	FALSE
GY2U018047	78.1023763857212	0.933580858584154	0.571152790442985	1.63455536627961	0.102142290760364	0.322821455140644	FALSE
GY2U018048	153.135934145581	1.38054128115443	0.593706611621391	2.32529207883371	0.0200563475681604	0.119211480587173	FALSE
GY2U018050	661.306437631613	-1.3447256447941	0.340286918848404	-3.95174063506439	7.75848031638721e-05	0.00236227121817957	TRUE
GY2U018051	1315.86402293224	0.144461968166773	0.419488993251337	0.344376063474492	0.730563487802167	0.890642152613949	FALSE
GY2U018052	264.395906417097	-0.590540214913942	0.356901989171384	-1.65462853341051	0.097999871912781	0.315121704057192	FALSE
GY2U018053	4721.17184015435	-1.23785179649903	0.645851332233984	-1.91662033461685	0.0552861827358527	0.22645537501983	FALSE
GY2U018054	1320.49364982125	0.627479447479914	0.211914679885624	2.96100037910815	0.00306641561661559	0.0327913265751868	FALSE
GY2U018055	71.0850369269025	-1.21595185858974	0.603150000606745	-2.01600241625887	0.0437997231278648	0.196028466263083	FALSE
GY2U018056	484.213609341674	-0.899092560776628	0.486818728648984	-1.84687340043754	0.0647654906659026	0.248076784407309	FALSE
GY2U018057	1671.02397468673	-1.98304180203451	0.375612204584714	-5.27949246012124	1.29542209462054e-07	1.48040836973235e-05	TRUE
GY2U018058	456.57083600944	-0.0811323666368142	0.225625386258997	-0.359588821018933	0.719154644677826	0.884406981782573	FALSE
GY2U018059	952.913176770915	0.0245971419989257	0.223754261235804	0.109929267326909	0.912465471231261	0.974150521274797	FALSE
GY2U018061	412.751585012803	0.658943127879817	0.286646336925228	2.29880184393112	0.0215161940684629	0.125042658157265	FALSE
GY2U018062	58.6751302374091	-0.201510297371489	1.09032349268816	-0.184816982045091	0.853372587572443	0.949134337688112	FALSE
GY2U018063	1489.94515482169	0.437105852898213	0.22307388461973	1.95946671948327	0.0500581537138441	0.212874440824291	FALSE
GY2U018064	1336.99522288101	-0.897978133658993	0.512282869159085	-1.75289510487249	0.0796200140194376	0.279223870769476	FALSE
GY2U018065	452.286490899396	-0.0413331700490975	0.284619298490548	-0.145222654501308	0.884535079831067	0.963258512298504	FALSE
GY2U018066	295.91137552341	-2.8091952224607	0.852586654102058	-3.29490874498773	0.000984536458841248	0.0147268097534526	TRUE
GY2U018067	694.79486287439	-0.125706632273318	0.168607913747474	-0.745555943842532	0.455935704716442	0.714867817639189	FALSE
GY2U018068	392.613733573675	0.000398269097079243	0.232143476964476	0.0017156161451833	0.998631137036999	1	FALSE
GY2U018069	74.1608424221268	0.0378050638067644	0.587074176407241	0.0643957191885406	0.948655138546845	0.987781472694529	FALSE
GY2U018070	35.157067254702	-1.24387908332644	0.924829987715936	-1.34498134775934	0.178631258107746	0.441560099843441	FALSE
GY2U018071	613.16393493984	0.0592999574927044	0.275837146848703	0.214981767938713	0.829781533303963	0.938617329147888	FALSE
GY2U018072	26.2814879577573	-1.31680851748125	1.03662728809265	-1.27028154921922	0.203984358085384	0.474579243526012	FALSE
GY2U018073	637.944437890216	0.193823052869534	0.268803624550229	0.721058182135175	0.470873718404479	0.726361432157252	FALSE
GY2U018074	141.845794977474	-8.77228693483601	1.56911167393535	-5.59060714450936	2.26277007703192e-08	3.55856923490653e-06	TRUE
GY2U018075	620.893133616026	0.0092953516442977	0.453989565389161	0.0204748134163165	0.983664603846417	1	FALSE
GY2U018076	789.549475761627	-0.286374661479916	0.200553725304167	-1.42791993041062	0.153314906312513	0.404451234842889	FALSE
GY2U018077	12.8599092206745	-0.281867479737735	1.55500046830721	-0.181265205691275	0.856159415423402	0.950659716231893	FALSE
GY2U018079	763.815384641693	0.138277827100846	0.168658699797104	0.819867740396395	0.41229150885167	0.679295881745883	FALSE
GY2U018080	295.022293832364	-0.192137112355032	0.308119653009213	-0.623579542812502	0.532903748950251	0.771605377523879	FALSE
GY2U018081	298.696887336764	1.2136073324478	0.61966132994536	1.95850099691521	0.0501712541767061	0.213091089964593	FALSE
GY2U018083	345.444641077633	0.449760499260129	0.336264640053499	1.33751945844967	0.181053135011961	0.444834863175439	FALSE
GY2U018084	638.596208442289	-0.0893453183604103	0.274513546498328	-0.325467793848762	0.74482705367898	0.897751747585788	FALSE
GY2U018085	930.88460879073	0.475048495329152	0.469126707040812	1.01262300397625	0.311240267676871	0.590381837835225	FALSE
GY2U018086	1186.24577204914	0.351459631573613	0.261663720995628	1.3431729482265	0.179215978963954	0.442477360132522	FALSE
GY2U018087	1201.24331005751	-1.20081668981098	0.49696496023265	-2.41630051593341	0.0156791149384946	0.100814474221934	FALSE
GY2U018089	1153.92222001391	-0.0390160126089491	0.233485826993405	-0.167102273878282	0.867289576876161	0.956086457190642	FALSE
GY2U018090	70.5991668942654	-2.27143671625636	0.979032664851606	-2.32008266710962	0.0203364057898313	0.12019844140807	FALSE
GY2U018091	764.387234411983	-0.0712863082983262	0.340476315297042	-0.209372297265769	0.834157617080975	0.94084137607144	FALSE
GY2U018092	1691.04170876829	0.0374663132919312	0.122507975112487	0.305827545166179	0.759735954655714	0.905723189005372	FALSE
GY2U018093	1070.04243388125	0.232730397930265	0.139017568937956	1.67410781031665	0.0941094130733237	0.307456367238977	FALSE
GY2U018094	476.309829750588	-0.241650043783534	0.463706459392828	-0.521127189170382	0.602278171487671	0.818151391999498	FALSE
GY2U018095	1202.28602792142	-0.0775293566971133	0.205169675862702	-0.377879218120885	0.705520321335686	0.877376515261343	FALSE
GY2U018096	36.5398914214328	-0.875766198031222	0.968592876838434	-0.904163368297518	0.365908781111094	0.640041665898609	FALSE
GY2U018097	334.698548887364	0.260493743366918	0.305393287955648	0.852977958719085	0.393671527340823	0.663469564735394	FALSE
GY2U018098	157.294683982629	-0.131013120044637	0.443023177479288	-0.295725205146321	0.767439946746775	0.909362102546326	FALSE
GY2U018099	1028.03630082314	0.221264859861723	0.175621190235895	1.25989841866189	0.207706009275994	0.478883175656905	FALSE
GY2U018100	1782.97860069996	0.118597814090181	0.171962952563785	0.689670724548589	0.490401280121343	0.742249526408289	FALSE
GY2U018102	1444.92456414456	-0.0388489757587491	0.222869944833197	-0.174312313792804	0.861620022385138	0.952834683164056	FALSE
GY2U018103	162.189091108032	0.114436416490977	1.18363276056647	0.0966823666119283	0.922978643624735	0.977082344443331	FALSE
GY2U018105	80.3609989058431	0.382454328236328	0.702132142415806	0.544704201862101	0.585956974471963	0.807167499285411	FALSE
GY2U018106	653.005069535535	-0.0691773522135415	0.314576587578331	-0.219906232520613	0.825944182274558	0.936456758862822	FALSE
GY2U018107	309.346048874318	0.334923828364949	0.356889355907744	0.938452836490664	0.348011743780022	0.624279752184715	FALSE
GY2U018108	539.769070893049	1.91872718327594	0.481095575211125	3.98824533448249	6.65638071598234e-05	0.00212483572129179	TRUE
GY2U018109	109.983772282286	0.103492106956513	0.41834058352274	0.247387203232908	0.804608576806284	0.925975718632971	FALSE
GY2U018110	353.47034561216	0.202033335795337	0.350794643069589	0.575930504603682	0.564662155917893	0.792941646329526	FALSE
GY2U018111	933.660083055828	0.426681579973834	0.20514214053419	2.07993140201597	0.0375318252735275	0.178714041344113	FALSE
GY2U018117	100.302464961259	0.446242772608807	0.660042321730856	0.67608206006943	0.498988546125402	0.748679357346314	FALSE
GY2U018118	1317.28490590988	0.792733486701351	0.23347730480532	3.3953342375712	0.000685448660756338	0.0114633765294489	FALSE
GY2U018119	361.09425088224	-0.297095981475142	0.193766383144203	-1.53326896365733	0.125209598365222	0.362129734296716	FALSE
GY2U018120	3817.29654028659	-0.138072597737972	0.168420415004609	-0.819809152792984	0.412324912470301	0.679295881745883	FALSE
GY2U018121	339.946129125426	0.012168934806591	0.286125411455942	0.0425300735948956	0.966076138171015	0.994737038237411	FALSE
GY2U018122	67.331694601254	-1.35138363821543	0.981176855733463	-1.37730892276829	0.168416757723279	0.427137428487814	FALSE
GY2U018123	433.478382334452	0.0549434087309412	0.242658589657453	0.226422682207547	0.820872688117569	0.934141310903468	FALSE
GY2U018124	544.497030679533	0.0567195867793314	0.344322958296939	0.16472786787112	0.869158181230235	0.956604143990284	FALSE
GY2U018125	363.38235689163	-0.370727455403374	0.35101450463698	-1.0561599321566	0.290895153044617	0.569043103217029	FALSE
GY2U018126	17.5013995401539	-6.25597758796243	2.65891733610155	-2.35282891386718	0.0186312041314934	0.113237509932214	FALSE
GY2U018128	1888.14567604496	0.0614134939228328	0.134733294075941	0.455815278205977	0.648522816653146	0.846596782719265	FALSE
GY2U018129	433.962687021719	-1.57071596670453	0.50347318952842	-3.11976089168868	0.00180997898310636	0.0225484445700649	TRUE
GY2U018130	3127.99106818396	-0.44133940980957	0.358327043540608	-1.2316664839157	0.218073694658078	0.491806245734611	FALSE
GY2U018131	162.48294715273	-0.57053088763023	0.648084109954951	-0.880334633833082	0.378678055747472	0.651983395682752	FALSE
GY2U018134	105.889911479978	-1.25963527162599	0.935217092735715	-1.34689077157613	0.178015414134536	0.440697572814856	FALSE
GY2U018135	531.461129553179	-0.165692817465665	0.308429437223284	-0.53721466717755	0.59111934103142	0.810884381140506	FALSE
GY2U018136	4418.11498879981	0.0944694305516194	0.418802678948694	0.225570263277118	0.821535671233798	0.934144314863593	FALSE
GY2U018137	59.9716311876953	-2.44997140077654	0.776353029431988	-3.15574398230795	0.00160089311888622	0.0207583281724263	TRUE
GY2U018138	158.147267588244	0.640507797756683	0.604463616670058	1.05963002584868	0.289312948101147	0.567953498197285	FALSE
GY2U018139	18.7873475893756	2.40324446388083	1.50714241000882	1.59457025953292	0.110808367599391	0.33846704158745	FALSE
GY2U018140	11.9506496486028	4.12463917359415	1.26142329756115	3.26982955013496	0.00107612306604604	0.0156329674560688	TRUE
GY2U018142	69.4166732775951	-0.542280640391791	0.597350013175243	-0.907810543954411	0.363978326661835	0.638276490997466	FALSE
GY2U018143	22.6646811512535	-0.293566130776585	1.13011777580422	-0.259765961620838	0.795044308508739	0.922225574262877	FALSE
GY2U018144	12311.9073812356	-0.147106635218331	0.349119132905369	-0.421365148320887	0.673488464403135	0.860022292669736	FALSE
GY2U018146	238.116310395371	-0.465600901922092	0.364819587639922	-1.27624973465416	0.20186725262728	0.471830985074562	FALSE
GY2U018147	346.502819399984	-0.277194339790492	0.224134780077741	-1.23673059439658	0.216187116497743	0.489418852483401	FALSE
GY2U018148	3.80808319371207	0	4.17027830947342	0	1	1	FALSE
GY2U018149	8804.11299582341	1.21647982303278	0.237891996019783	5.11358029436021	3.16109295489039e-07	3.1322228573833e-05	TRUE
GY2U018150	1303.92903080833	0.0555977209145422	0.222753070129403	0.24959351124653	0.802901717080241	0.925563617134639	FALSE
GY2U018151	153.232337505145	0.198595949699985	0.960972783059801	0.206661367731604	0.836274330116845	0.94180765216142	FALSE
GY2U018152	1015.02320745577	4.33321133097933	0.719460210530142	6.02286445804467	1.71356940277789e-09	4.0238365345779e-07	TRUE
GY2U018153	915.270238560739	-2.95748115686676	1.37623184642871	-2.1489701495728	0.0316367662736849	0.159317699019832	FALSE
GY2U018154	83.6718299411535	0.911029779965389	0.588836611738172	1.5471690479234	0.121822487505569	0.35699711811744	FALSE
GY2U018155	10.7077834959425	0	2.7399151346527	0	1	1	FALSE
GY2U018156	530.274283661102	-0.0823451569806959	0.206106867532196	-0.399526507615438	0.68950529600793	0.869080866482936	FALSE
GY2U018158	1569.770108015	-0.194137254602789	0.358145484566346	-0.542062549910008	0.58777541659239	0.808422038790736	FALSE
GY2U018159	1372.163792903	-0.0141116805330059	0.120765229242935	-0.11685218188605	0.906977191789055	0.972408003922084	FALSE
GY2U018160	58.4625914911663	0.0502699081858779	0.692031272262432	0.0726410932580146	0.942091725388754	0.9850760251686	FALSE
GY2U018162	356.820970493418	0.21068445786062	0.268066619185089	0.78594066840956	0.431902247435162	0.695160470347286	FALSE
GY2U018163	917.863972520409	-0.347421001871082	0.206087292953864	-1.68579535832351	0.0918352221341148	0.303148698771278	FALSE
GY2U018164	1124.30973624582	1.01620382411525	0.320150860306042	3.17414053844438	0.00150280906577316	0.0199102551393877	TRUE
GY2U018165	28.9936776565216	-4.49547107217777	1.52365644020591	-2.95044929654237	0.00317312121444958	0.0336115897061344	TRUE
GY2U018166	290.193166237473	-0.193872347695205	0.312513142424643	-0.620365422686037	0.535017231620414	0.773039385417608	FALSE
GY2U018167	1152.6422719682	0.150649508347826	0.159352529609582	0.945385107578284	0.344462302431973	0.621737243460537	FALSE
GY2U018170	588.795778971136	0.945826001521274	0.298313262220918	3.17057979413881	0.00152135042368865	0.020044544275432	FALSE
GY2U018172	3130.9570942538	0.328177336327629	0.309714642046747	1.05961195169486	0.289321174046936	0.567953498197285	FALSE
GY2U018173	1986.41869593627	0.488572410328508	0.397444127764589	1.22928576923873	0.218964680935254	0.492550425178899	FALSE
GY2U018174	2034.11852744501	0.565826338402028	0.16621982896658	3.4040844700652	0.000663862205759746	0.0112371951800489	FALSE
GY2U018175	625.42341074647	0.485450666892924	0.190083161640342	2.55388569247102	0.0106528222467901	0.0777728615649389	FALSE
GY2U018176	298.466324542999	-0.386557227313484	0.371711279278288	-1.03993946071268	0.298368027737614	0.578119671242024	FALSE
GY2U018177	15718.5819738011	0.813804377063956	0.315135037635529	2.58239890800453	0.00981161025457648	0.0734239099274977	FALSE
GY2U018178	470.15938043068	-0.0395243581607334	0.306344370521745	-0.12901937154392	0.897342320662585	0.968838071474336	FALSE
GY2U018179	81.8762261468019	-3.51461776561033	1.95556461302703	-1.79723939684613	0.0722976225907254	0.264475561978502	FALSE
GY2U018180	7218.98682882278	-0.149401863933177	0.182302328649179	-0.819528006253201	0.412485229995869	0.679429404495933	FALSE
GY2U018181	1338.83915018827	-0.237565193072862	0.223845114801146	-1.06129273039487	0.288556888436373	0.56725254375875	FALSE
GY2U018182	392.350817705351	0.573073233912819	0.320537260208319	1.78785216277313	0.0737998625134319	0.267119350338946	FALSE
GY2U018183	3825.85366403163	-2.06750909047885	1.48079614731778	-1.39621452569539	0.162649903804342	0.419080813319408	FALSE
GY2U018184	287.502019257827	0.172720364511078	0.318645157089879	0.542046099455888	0.587786748815665	0.808422038790736	FALSE
GY2U018185	13529.6479496189	-0.0675432675892511	0.272176307550117	-0.248159982024938	0.804010627734015	0.925975718632971	FALSE
GY2U018186	1147.48154459057	-0.280614698721102	0.237863151457037	-1.17973169447302	0.238106943951554	0.51399887919873	FALSE
GY2U018187	11.8822497882921	-5.59856858742061	2.31721312990645	-2.41607839829849	0.0156886829943943	0.100825195281798	FALSE
GY2U018188	96.7192306614168	0.0820030806535954	0.51867876654514	0.158099937654685	0.874378049738334	0.958785943225897	FALSE
GY2U018189	84.2322975542568	-0.568659384392902	0.433745527517052	-1.31104379945577	0.189842966368289	0.456510002313236	FALSE
GY2U018190	23.2422157983868	1.87195132854748	1.2284892025671	1.52378329792055	0.127562853140355	0.365553088725148	FALSE
GY2U018191	338.372134670252	0.151140915687333	0.18483911671877	0.817689017186181	0.413534783304895	0.680308373839972	FALSE
GY2U018192	275.741468113242	0.920653285454513	0.591030576796705	1.55770838531623	0.119302391837897	0.353331306303598	FALSE
GY2U018193	93.117880873677	1.71703334205684	1.0915824493054	1.572976318142	0.115724301868865	0.346683979039465	FALSE
GY2U018194	1444.17188948544	-0.197226434934685	0.154260922695455	-1.2785249270423	0.20106440135546	0.471175115247478	FALSE
GY2U018195	1784.08490312506	-0.170125669524723	0.0867130448021644	-1.96193859773768	0.0497696334040724	0.212173851234173	FALSE
GY2U018196	67.3900157876086	-0.169210965434305	0.835912192159043	-0.202426722593024	0.839583139197505	0.943375339022262	FALSE
GY2U018197	231.541120363426	0.829009910341493	0.63460815732863	1.30633352371516	0.191439161492228	0.459036243712376	FALSE
GY2U018198	3900.52419247442	-0.111066746858126	0.323902830584891	-0.342901439476667	0.731672608804981	0.891248551897831	FALSE
GY2U018199	1344.52484760867	-0.315366663611392	0.230440120581006	-1.36854061183557	0.171142918922812	0.430734387927594	FALSE
GY2U018203	80.4624565504992	-0.609432907623733	0.828944593732135	-0.7351913652997	0.462222956985974	0.719591856203213	FALSE
GY2U018204	2172.08719728086	0.248720913053019	0.17692972113909	1.40576106406392	0.159795087449839	0.414538110852833	FALSE
GY2U018205	217.537410208638	-0.698894379585564	0.297081641395273	-2.35253304883849	0.0186460327371524	0.113263746697472	FALSE
GY2U018206	106.57035921417	0.751652430010397	0.639482574628635	1.17540721175538	0.239831839626861	0.515336735651609	FALSE
GY2U018207	7.08488453868164	-0.934669648266483	1.66089500722161	-0.562750591820987	0.573604728756526	0.799109377533755	FALSE
GY2U018208	45.7080788065449	-0.876973031696674	0.850380443134948	-1.03127140184891	0.302413565328244	0.581920617374201	FALSE
GY2U018209	2269.68303592585	0.0552057035667274	0.183294937390796	0.301185097376832	0.763273353107974	0.906886391026828	FALSE
GY2U018210	839.303768517955	1.21469844188919	0.364021232702131	3.33688898549262	0.000847217813035525	0.0131745872629286	TRUE
GY2U018212	80.8236435794824	0.291964668890164	0.636194146002919	0.4589238532365	0.646288848822239	0.845571931499834	FALSE
GY2U018213	145.174801167318	-0.701226421581637	0.432552108186376	-1.62113744982488	0.104988163897286	0.328773676566913	FALSE
GY2U018214	90.6400252505653	-0.391269970357418	0.61629119073601	-0.634878408516826	0.525507720037812	0.766659858458568	FALSE
GY2U018215	930.132284812941	-0.149851021962846	0.139159850466954	-1.07682655205519	0.28155776082053	0.559640946089349	FALSE
GY2U018218	21.3190037361178	1.02457892370975	1.51458653890602	0.676474336322701	0.498739534679592	0.74856782273685	FALSE
GY2U018219	278.756020319864	-0.437181991943006	0.30439935312307	-1.43621196122007	0.150942036458704	0.401920086303513	FALSE
GY2U018221	117.30123959545	-1.47549543245633	0.633102760096997	-2.3305781074628	0.0197756169922706	0.117992908625654	FALSE
GY2U018222	1517.92157627735	0.151080942434606	0.161801845323946	0.933740540054559	0.350437747595446	0.626860468463021	FALSE
GY2U018223	113.801425128701	0.000890770509339583	0.410877518341011	0.00216797091487561	0.998270210833781	1	FALSE
GY2U018224	292.301484413479	-0.0934819474251173	0.384234547026667	-0.243293967574002	0.807777677205191	0.927953688691287	FALSE
GY2U018225	168.888532066054	-0.101931408328122	0.337598855311194	-0.301930550783897	0.762705005794623	0.906810805693595	FALSE
GY2U018226	503.37870141946	-0.112170145105875	0.261397228621808	-0.429117575948612	0.667837662162444	0.85682757314487	FALSE
GY2U018227	404.694448554127	0.838191794373252	0.2394743736856	3.50013148159933	0.000465028727433193	0.00873113082766681	FALSE
GY2U018228	302.012298042595	0.129491313828762	0.341446360644936	0.37924350279843	0.704507049562639	0.876890466830894	FALSE
GY2U018229	10.1681831149051	-3.04358299985896	2.49815197434812	-1.21833380479311	0.223097148818554	0.496872761937901	FALSE
GY2U018230	200.758869804229	0.522387897113074	0.438319176431149	1.1917979527303	0.233340478734327	0.509025513675722	FALSE
GY2U018231	307.87270281696	0.0649339291491518	0.464955846067173	0.13965611938939	0.888931698190955	0.965228806637698	FALSE
GY2U018232	825.482284687834	1.35837158351288	0.430159631972958	3.15783137827835	0.00158947468945638	0.0206414963080767	TRUE
GY2U018233	339.564030917341	0.546829642160162	0.317383591384162	1.72292978277594	0.0849012237198881	0.289800234370036	FALSE
GY2U018234	589.038051974702	-0.59045706105803	0.306537330230103	-1.92621584005707	0.0540774287725134	0.2234982342279	FALSE
GY2U018235	16.5050440625117	0.132680480692536	1.51015939665438	0.0878585935938138	0.929989066813252	0.979591531480445	FALSE
GY2U018236	837.742062072128	0.159690352349764	0.211494688403245	0.755056089377013	0.450215328573557	0.709811814564837	FALSE
GY2U018237	169.767138253308	-0.499660788247249	0.510997897273552	-0.977813785366255	0.32816643170222	0.607212041966616	FALSE
GY2U018238	657.674406912831	1.17002800720986	0.313486601835324	3.73230626240442	0.000189734615928362	0.00458088843132956	TRUE
GY2U018239	959.863176355293	0.158045482859569	0.228210231991761	0.692543368805983	0.488596160354517	0.740822756072958	FALSE
GY2U018240	212.122715451796	-5.38565979267461	1.19256793187649	-4.51601929644407	6.30129249620026e-06	0.000333385049289706	TRUE
GY2U018241	3679.29856314418	0.707656174260597	0.229001342341184	3.09018352043665	0.00200032855666835	0.0243880740529224	FALSE
GY2U018242	1193.96257578678	-0.603025875234919	0.21655864661919	-2.78458461321712	0.00535963352258831	0.0483297411068957	FALSE
GY2U018243	1436.51667824748	0.262043405099602	0.242755142570543	1.07945562893052	0.280384663685602	0.55887836103472	FALSE
GY2U018244	2006.76754159441	-0.0912549291511143	0.28392221264215	-0.321408206501019	0.747901064891045	0.899644545176741	FALSE
GY2U018245	482.740953642204	0.53556884676663	0.296619326236076	1.80557637144782	0.0709845362394084	0.261150523927403	FALSE
GY2U018246	547.119773524726	0.203267755579094	0.13808537065966	1.47204410292014	0.141008968388063	0.3876785462884	FALSE
GY2U018247	4.89958419378143	-3.70388269093392	2.86907295158215	-1.29096846034933	0.196714614322244	0.465692848876109	FALSE
GY2U018248	177.624693028104	-0.0847099199547591	0.305600778134758	-0.277191440649425	0.781633111602416	0.915730187661526	FALSE
GY2U018249	300.543640049986	-0.394517331673555	0.221783160064255	-1.7788425936363	0.075265571881879	0.27008633728264	FALSE
GY2U018250	314.673988020573	0.229155526391758	0.24371651695494	0.940254395782807	0.347087085848208	0.623650070251971	FALSE
GY2U018251	376.226556201307	-0.654707894506939	0.295334426191681	-2.21683568336193	0.0266343221241145	0.143845478844225	FALSE
GY2U018252	318.504014719813	0.063665446197456	0.343810220978968	0.185176130064355	0.853090890750608	0.949006430688801	FALSE
GY2U018253	1028.14429572197	-0.23456864595788	0.273321211109753	-0.858216034553164	0.390773183587332	0.660616274699406	FALSE
GY2U018254	428.409947510319	-0.274959052152426	0.45920463242029	-0.598772383247144	0.549324680888739	0.781950583853383	FALSE
GY2U018256	901.771019632718	-0.0830363188673058	0.191358051337973	-0.433931670429945	0.664338060760496	0.855989404506646	FALSE
GY2U018257	2066.56950521183	0.581524661530476	0.524714327761739	1.10826907283259	0.267745627888003	0.546234083762582	FALSE
GY2U018258	469.673710541291	0.414714058661672	0.348817395279636	1.18891449874284	0.234473314137741	0.510651956669948	FALSE
GY2U018260	432.184279159895	-2.54327608414598	0.485275243823883	-5.24089393908787	1.5980054835246e-07	1.77656313440825e-05	TRUE
GY2U018262	1959.03550495362	0.7200003506444	0.277230694825294	2.59711627927106	0.00940100933354131	0.0713378052215871	FALSE
GY2U018263	1026.02121661302	-0.65546298279778	0.236780786455605	-2.76822707031879	0.00563621712802371	0.0499565842857199	FALSE
GY2U018264	289.172735588087	-0.183252125845326	0.172511002894954	-1.0622634079573	0.288116121316162	0.56665288791198	FALSE
GY2U018265	36.5880804196372	-1.32238462673887	1.08374099767329	-1.22020356300807	0.222387716526776	0.495918955972767	FALSE
GY2U018266	705.14366785829	-0.0407624732002514	0.221777048805	-0.18379933099431	0.85417088098641	0.949497259702292	FALSE
GY2U018267	2612.49326456759	-0.152061920264122	0.165578045832533	-0.918370062284212	0.3584251585904	0.634300532059171	FALSE
GY2U018269	3469.2725271465	-0.214543157554209	0.140651525161522	-1.52535251436365	0.127171195995759	0.364848308244234	FALSE
GY2U018270	198.70562538786	0.0368831697826268	0.302161032676117	0.122064613878128	0.902847846300798	0.971410667761511	FALSE
GY2U018271	5.56130869073539	4.9316719788799	2.79727318647502	1.76302836731315	0.0778957053789084	0.275146956852513	FALSE
GY2U018272	3.55553624497211	1.7098204849523	2.12403714642072	0.804986149999107	0.42082767215459	0.686573518232985	FALSE
GY2U018273	6.44662791526494	0.75336964904535	1.40822798082126	0.534977048677868	0.592665728035299	0.811783932079991	FALSE
GY2U018274	225.478093471028	-1.41438529281704	0.423684114701318	-3.33830144614727	0.00084292248819252	0.0131360221312697	TRUE
GY2U018275	514.56805181866	-0.246568137782008	0.296550068730622	-0.831455338511433	0.405716448375216	0.673913891283717	FALSE
GY2U018277	3.9707390571004	-1.7868748697051	2.67579061217996	-0.667793235229768	0.504265585303611	0.752251384846793	FALSE
GY2U018278	161.21046174429	-0.836771839055553	0.973590695331439	-0.859469839911208	0.390081352711247	0.660404388277904	FALSE
GY2U018279	3017.57224733298	0.659333978575208	0.173019684445049	3.81074546916431	0.000138548362508647	0.00363149240080003	FALSE
GY2U018280	125.836750366662	1.35019223138415	0.660353885257361	2.04464948496204	0.0408894271338889	0.188413849819896	FALSE
GY2U018281	481.305280027878	0.0545809194848724	0.233684680244123	0.233566528314366	0.815321515566426	0.931749427989312	FALSE
GY2U018282	8.92270743837959	0.986933307946205	1.17469412141137	0.840161953615995	0.400817587309871	0.66973536228344	FALSE
GY2U018283	663.180904304825	0.205890814892653	0.32308267234391	0.637269753276923	0.523949149224348	0.765819945088999	FALSE
GY2U018284	98.1099579357785	-1.27864004451564	0.57923119721591	-2.20747786145058	0.0272806919990348	0.146139256952329	FALSE
GY2U018286	83.048810171329	-1.3789553053805	1.23780532310964	-1.11403245699111	0.265265262729565	0.543985779843307	FALSE
GY2U018287	1524.83073003073	-0.379793968196053	0.303134517105286	-1.25288921836684	0.210246026169407	0.482194413396536	FALSE
GY2U018288	946.835622624326	-0.49818549620488	0.125224941777639	-3.97832483795044	6.9402511764174e-05	0.00220314417900272	FALSE
GY2U018289	44.8085783935373	0.184234061345979	0.686471382220136	0.268378356502121	0.788408097624624	0.918817840062635	FALSE
GY2U018290	1435.54199849697	-1.14781610996957	0.453930237257645	-2.52861787067531	0.0114512628064381	0.0815189148787215	FALSE
GY2U018291	83.2659926203929	0.0770884411275951	0.79122102548612	0.097429717669892	0.922385145699343	0.977082344443331	FALSE
GY2U018292	307.674047332438	-0.137743228470633	0.300420963907612	-0.458500720718653	0.646592744832476	0.84564681711439	FALSE
GY2U018293	337.321892761868	-0.524391745913803	0.314374104105708	-1.66805006858159	0.0953057879600084	0.309947223906368	FALSE
GY2U018294	1204.49964240505	0.707213897505288	0.28748300871741	2.46001981355519	0.0138929345626269	0.0930647457102578	FALSE
GY2U018295	492.238379240251	0.0221899488392003	0.369911139381509	0.0599872414664285	0.952165796225406	0.988995281523898	FALSE
GY2U018296	2569.97162482533	-0.140776668061962	0.153945145554193	-0.914459936720805	0.360475220118771	0.63572316697193	FALSE
GY2U018297	129.811758491176	-0.347777986329742	0.459228117260251	-0.75730987119121	0.448864238378504	0.709052992252955	FALSE
GY2U018298	695.820935244378	0.363409784240235	0.220099555801574	1.65111548234045	0.0987149965107428	0.316225519022463	FALSE
GY2U018299	409.285387871123	-1.07552190892753	0.185607851080162	-5.79459275385404	6.848716482902e-09	1.3976273565465e-06	TRUE
GY2U018300	244.904071722049	-4.35977861691403	1.12322834759297	-3.88147131992959	0.000103826398062897	0.00299628302288581	TRUE
GY2U018301	265.888623098688	0.745280465367815	0.292677435626015	2.54642269833244	0.0108833313097155	0.0787181710173603	FALSE
GY2U018302	307.979802722008	0.237482036178845	0.318602985377738	0.745385470563888	0.456038724796384	0.714900485980562	FALSE
GY2U018303	212.674064255045	-0.382356374787205	0.318867291335739	-1.19910817188402	0.230485886967508	0.505823719676997	FALSE
GY2U018304	5.25272666431782	0	5.26790435362005	0	1	1	FALSE
GY2U018305	2608.28486215235	0.170193011544612	0.133761674435259	1.27236005577207	0.203245219541471	0.473566610490675	FALSE
GY2U018306	6.92797218652957	-0.643731575818708	3.23176521056813	-0.199188843828646	0.842115025903173	0.944177890904061	FALSE
GY2U018307	3670.76357168075	0.420066715104405	0.486581175154756	0.863302438633808	0.387971203756358	0.658801622069489	FALSE
GY2U018308	102.844941439793	-0.206675091353948	0.407354826980249	-0.507358886320423	0.611903027707996	0.824006821826259	FALSE
GY2U018311	781.121956676088	0.845226600919768	0.231718990031461	3.64763630639427	0.00026466391194324	0.00567076026801671	FALSE
GY2U018313	766.222125024259	-0.967452919386586	0.304663667688185	-3.17547847673372	0.00149589618301034	0.0198472541556991	FALSE
GY2U018314	1367.02842718738	0.259958514339831	0.23344766515507	1.11356228029589	0.265467015881844	0.544001562309494	FALSE
GY2U018315	965.272983840418	-0.0202901003097171	0.195234271992162	-0.103926939172502	0.917227328494158	0.975557736573957	FALSE
GY2U018316	677.7098944247	-0.00749150686371	0.163529398120474	-0.045811376729895	0.963460591012998	0.993562750191407	FALSE
GY2U018317	550.730409778374	-0.168605640083667	0.230558903093442	-0.731290953511059	0.464601454971038	0.721656228806953	FALSE
GY2U018318	33.9242908966266	1.329584961039	1.08740769910419	1.2227106375413	0.221439007747794	0.495226023589392	FALSE
GY2U018319	1561.90376314986	0.486977706008555	0.276449388876164	1.7615437964549	0.0781464070695055	0.275634919750095	FALSE
GY2U018320	1553.81773399421	-0.595496278717135	0.242731604233816	-2.45331167565436	0.0141547635257771	0.0940104441529913	FALSE
GY2U018321	2816.59495765345	0.163087064295138	0.125533576976157	1.299150938128	0.193892134873319	0.462331197106472	FALSE
GY2U018322	576.787542820602	-0.144618203163731	0.390124537081525	-0.370697532243428	0.710862828572936	0.880018098317128	FALSE
GY2U018323	148.650010297337	-0.274547903903031	0.394010526471948	-0.696803474672087	0.485925791299221	0.739172944755635	FALSE
GY2U018324	10290.3156792967	0.957305914723764	0.156603152524877	6.11294152952441	9.78112160981071e-10	2.57950748669808e-07	FALSE
GY2U018326	664.29997062705	0.048852070213645	0.257093400220912	0.190016819458096	0.849295950623241	0.947457450578134	FALSE
GY2U018328	207.160726020773	-1.06796360796703	0.33073739587866	-3.22903796569422	0.00124207404374446	0.0172870041647118	TRUE
GY2U018329	444.641133984025	0.540968723003386	0.299203656354755	1.80802844989962	0.0706020728133117	0.260215164946418	FALSE
GY2U018330	1871.40700769774	0.0207084596054456	0.319603352645943	0.0647942502292409	0.948337819484412	0.987751057333928	FALSE
GY2U018331	416.293465540656	0.0771486526494566	0.348978154538066	0.221070149080181	0.825037812815825	0.935954672506454	FALSE
GY2U018332	7.41676120258083	-5.43339105332436	1.70123152822638	-3.19379870592274	0.00140413988223384	0.0189227719035004	TRUE
GY2U018333	76.5978129093903	-3.04900995751034	0.974741348553751	-3.12801951208312	0.00175988497653828	0.022166016361366	TRUE
GY2U018334	2160.12864359659	-0.0459673981370141	0.144916472280237	-0.317199262538789	0.751092409459933	0.900956501331986	FALSE
GY2U018335	99.5070309569498	0.440792855609942	0.360191284134457	1.22377435275584	0.221037361970826	0.494908889616497	FALSE
GY2U018336	357.809736850988	3.2515452528925	0.85487489994292	3.80353342121707	0.000142646738302746	0.00371618599997823	TRUE
GY2U018339	2604.924006719	0.00147091583438269	0.13715244826864	0.0107246779255563	0.991443109097698	1	FALSE
GY2U018340	259.772176962298	0.219568971447967	0.254293771800388	0.863446123329837	0.387892229466034	0.658753768056232	FALSE
GY2U018341	998.676587587931	-0.018081806114814	0.22075417378805	-0.0819092377939576	0.934718888428858	0.981858642407469	FALSE
GY2U018342	570.324933480616	0.0672837619056989	0.354359825468845	0.189874125309429	0.84940776862044	0.947458873613456	FALSE
GY2U018344	175.618052561307	-0.305593934005852	0.322432071104623	-0.94777772247939	0.343242623926827	0.620464521707652	FALSE
GY2U018345	1267.37286093658	0.23667020660973	0.0981313749967212	2.41176898436038	0.0158753368356808	0.101316092344468	FALSE
GY2U018346	729.470407895464	-0.142776939215286	0.207848174680025	-0.686929002071275	0.492127469824684	0.743133288207781	FALSE
GY2U018347	121.548762468921	-0.516570007772915	0.540553410428287	-0.955631761463923	0.339258309069964	0.617232639999716	FALSE
GY2U018348	594.64582388504	0.0956754867531411	0.242571238634287	0.394422221248524	0.693269340570056	0.870884854357998	FALSE
GY2U018349	2262.87223467907	-0.62512468563886	0.211183300436026	-2.96010472583854	0.00307534481443601	0.0328458322797895	FALSE
GY2U018350	133.467619979946	-0.196923607052536	0.33698005340937	-0.584377636184031	0.558966269529546	0.789077287220549	FALSE
GY2U018351	909.108130997938	-0.192655594051517	0.290273959251758	-0.663702643351568	0.506880647215501	0.75396202743869	FALSE
GY2U018352	502.908508970372	-0.10449115961238	0.259840083167245	-0.402136415362539	0.687583634167337	0.868138229677792	FALSE
GY2U018353	80.7575427405872	0.0358240009221015	0.502444138062772	0.0712994703455489	0.943159416761406	0.985386479599595	FALSE
GY2U018354	642.356373575356	-0.197936253984243	0.198613427073642	-0.996590496929755	0.318963320553563	0.598289031695685	FALSE
GY2U018355	892.356171105768	-0.341854409535842	0.252176912592921	-1.3556134303527	0.175222196396554	0.437404818789825	FALSE
GY2U018357	332.399067373765	-2.61707795090733	0.938368207947627	-2.78896698411313	0.00528764551505792	0.0480089085906371	TRUE
GY2U018358	767.212947819135	-0.998750711800481	0.259442423383009	-3.84960446629058	0.000118308717523562	0.00322424171031622	FALSE
GY2U018361	237.774963339761	-0.572809391435267	0.373465056206901	-1.53376971128974	0.125086316893532	0.361956388283073	FALSE
GY2U018362	1435.25659180082	-0.682513271821105	0.220487971471191	-3.09546714619886	0.00196503140829788	0.0241639658544062	FALSE
GY2U018363	4.57025891726137	1.68870994524949	2.2460821458716	0.751846920805374	0.452143121463567	0.71145927924807	FALSE
GY2U018364	21.2178472399402	-2.41828419498663	1.20230294724967	-2.01137675035944	0.0442856772010463	0.197488313886664	FALSE
GY2U018365	135.704316744788	-0.378295416975034	0.694479571121947	-0.54471784729951	0.585947588100365	0.807167499285411	FALSE
GY2U018366	5.96324372270579	2.42379835213319	1.98708277666503	1.21977724360387	0.222549330271981	0.49609110787026	FALSE
GY2U018367	104.884352599549	-1.61721867499104	1.16495043072579	-1.38822960388408	0.165067140413908	0.422577795844567	FALSE
GY2U018368	721.799052982874	0.258861559765587	0.241583439958885	1.07152029878225	0.283935548578109	0.562110005397693	FALSE
GY2U018369	1049.37559165917	-0.0557899893314148	0.172813155323564	-0.322834157081139	0.746820843287409	0.899017057277582	FALSE
GY2U018370	639.123335983411	0.0721283494564676	0.297883550928131	0.242136060322007	0.808674737311033	0.928361767190821	FALSE
GY2U018371	484.59411036482	0.191349256264417	0.257176133254009	0.744039712563155	0.456852450140794	0.715241216934311	FALSE
GY2U018372	3831.32871997888	0.55652060895704	0.131363731295689	4.23648600315988	2.27045066999624e-05	0.000928879842125907	FALSE
GY2U018373	1268.24126882837	1.52328681214128	0.342112512005666	4.45259018213299	8.48405883883114e-06	0.000415524961757839	TRUE
GY2U018374	282.257824592914	-0.183497148194685	0.357671084505843	-0.513033220027289	0.607928083164688	0.821853564795668	FALSE
GY2U018375	81.8593228875425	0.348820679292029	0.360217205199437	0.968362072263878	0.332863574445272	0.61251600928665	FALSE
GY2U018376	60.447563998181	-0.541574669896499	1.09370875583019	-0.495172656348914	0.620478250301322	0.827938704842011	FALSE
GY2U018377	1155.33176762599	-0.0832053504029179	0.255348537174561	-0.325850115781307	0.744537759302471	0.897529273555763	FALSE
GY2U018378	245.135607939188	0.483274067050566	0.310455289838753	1.55666236932723	0.119550667456152	0.353728750025175	FALSE
GY2U018379	114.36506473997	0.407534396628702	0.440101925801075	0.926000030304131	0.354445964501149	0.630481885089382	FALSE
GY2U018380	69.2970990559701	0.734958379521907	0.474718221584035	1.54819921820044	0.12157433958897	0.356426770862687	FALSE
GY2U018381	1169.50093269194	0.0958411691194048	0.236449596443656	0.405334458425447	0.685231680762276	0.866624529531663	FALSE
GY2U018382	531.166821897499	0.177952108532245	0.280263892257732	0.634944826815576	0.525464399585285	0.766659858458568	FALSE
GY2U018383	243.780624058804	-2.75739125686981	0.574872750155853	-4.79652454586211	1.61442182572349e-06	0.000120825571562976	TRUE
GY2U018384	1023.77933099649	0.166280047216077	0.298358758726066	0.557315789642178	0.577311689512131	0.801707467726584	FALSE
GY2U018385	30.4387515764872	0.393960829779865	1.02260579319096	0.385251904891465	0.700050790905467	0.874899027753359	FALSE
GY2U018386	1072.7685418624	0.192182167100962	0.258859863325279	0.742417787880343	0.457834245514488	0.716228228987617	FALSE
GY2U018387	942.392727308436	0.119613357928016	0.155976722087876	0.766866724257911	0.443160759826588	0.70463424032533	FALSE
GY2U018388	798.483160010113	0.0498431048308534	0.200280166251661	0.248866903616523	0.803463737059352	0.925852069149732	FALSE
GY2U018389	677.072162669545	0.0167143479399724	0.447388028440811	0.0373598462127461	0.970198088384062	0.996711952000455	FALSE
GY2U018390	1819.69677769662	-0.289949700400456	0.128515464523933	-2.25614638265155	0.0240614651444217	0.134659365166725	FALSE
GY2U018391	360.03624310898	0.0815685093536614	0.426976536817815	0.19103745128849	0.848496251575205	0.947187076545679	FALSE
GY2U018392	9.45789092884966	-4.54608620654685	3.10868383842985	-1.46238293851169	0.143636302148809	0.391697978274719	FALSE
GY2U018393	504.323045601399	-0.373567086892657	0.259076275250268	-1.4419193209868	0.149325134947715	0.399521064971708	FALSE
GY2U018394	7.29410442523583	-5.79023793429921	2.17311534954114	-2.66448715459206	0.00771058111148676	0.0621260511974167	FALSE
GY2U018395	134.778771173482	-0.410444602350591	0.423364869309623	-0.969481957772969	0.332304777900758	0.611920561045739	FALSE
GY2U018396	841.810580458712	0.367782040739303	0.167228188976268	2.19928256707663	0.0278578364955507	0.147616393572405	FALSE
GY2U018397	913.644585848295	-0.773335303909078	0.412774116557166	-1.87350725951339	0.0609983712301336	0.240370924344217	FALSE
GY2U018398	10.3566026143539	-2.54964315563843	2.21520302749985	-1.15097493276543	0.249742548324165	0.526849096290723	FALSE
GY2U018399	472.274602080783	1.47180848307721	0.423296753894903	3.47701339434942	0.000507032487161661	0.00934575365045719	TRUE
GY2U018400	6.31694076002808	1.1639327761712	1.02241225277321	1.13841825840225	0.254945873530954	0.532052856594547	FALSE
GY2U018401	25.6940429299427	-5.50510077905419	1.63214113292797	-3.37293183045901	0.000743723632464511	0.0121418195311492	TRUE
GY2U018402	42.0189298073296	0.684712451088548	0.99385414159945	0.68894661945727	0.490856860402159	0.742306642403092	FALSE
GY2U018403	1455.07520603186	0.64893427137438	0.752572665605148	0.862287857415825	0.3885291329805	0.658835334607947	FALSE
GY2U018404	82.4539124911088	-0.541968135671804	0.478643673593399	-1.13229979956279	0.257508414358526	0.535120528419668	FALSE
GY2U018405	145.445513057812	0.128631428781971	0.35816493576018	0.359140205919264	0.719490205253768	0.884565810690676	FALSE
GY2U018406	89.5405415373985	-2.28820778547106	0.79515137848538	-2.87770083456271	0.00400584832561292	0.03953267242237	TRUE
GY2U018407	5.46076415580953	-4.92181829102016	2.35170954891571	-2.09286826823042	0.0363609155654346	0.175189150184317	FALSE
GY2U018408	832.380544129028	0.27398636074704	0.453770738301429	0.603799094169527	0.545977221778659	0.779934304594882	FALSE
GY2U018409	52.683029288672	-6.64050880690937	1.38061680184261	-4.8098131197931	1.51071470989974e-06	0.000114587042288059	TRUE
GY2U018411	2873.98620591067	-0.366260548316525	0.146064779634045	-2.50752131509159	0.0121581248437884	0.0845495237615501	FALSE
GY2U018412	1608.35423145011	-0.57538664177055	0.54136175414972	-1.06285055669341	0.287849728186152	0.56664217277986	FALSE
GY2U018413	39.1675438502909	-0.962361986477475	1.15345535744773	-0.834329634227808	0.40409525704011	0.672102866864638	FALSE
GY2U018414	41.3385151680241	-0.51159922433169	0.697416570272648	-0.733563333793008	0.463214914670944	0.720547193038959	FALSE
GY2U018415	932.012774825305	-0.266956591452626	0.201684183798908	-1.3236367196686	0.185623723930453	0.451312847259968	FALSE
GY2U018416	23.6544043158406	2.0909480791306	1.08132982067005	1.93368206366022	0.0531522304602966	0.220934901685355	FALSE
GY2U018417	145.309181592031	-0.0659773737936147	0.382777159110083	-0.172364970645075	0.863150609362022	0.953665984252902	FALSE
GY2U018418	11.7113297520019	-0.476963877499621	1.13283757204776	-0.421034656042918	0.673729775572328	0.860108099933425	FALSE
GY2U018419	101.124218019595	-0.428585237510584	0.545396601484983	-0.785823080568617	0.431971142815266	0.695160470347286	FALSE
GY2U018420	712.936544611159	-0.319141565869384	0.237580032881557	-1.34330129514078	0.179174432910614	0.442477360132522	FALSE
GY2U018421	245.513157717278	-0.577586011089052	0.685489096170533	-0.842589640470901	0.399457986883911	0.668375677029185	FALSE
GY2U018422	7064.5480986002	0.782015800906149	0.138624621276561	5.64124751941434	1.68822460984543e-08	2.80966468562819e-06	FALSE
GY2U018423	1494.27823542418	-0.137429985057487	0.209798326251419	-0.655057585601481	0.512430678801118	0.757629352315608	FALSE
GY2U018424	199.916436480525	-0.497708880828563	0.973451077572381	-0.51128289063048	0.609152983661173	0.822756397637796	FALSE
GY2U018425	1593.44409156733	0.157642191916339	0.20329201389778	0.775447047298204	0.438075543880136	0.70016833866457	FALSE
GY2U018426	68.8233021453699	1.45110298639883	0.4753055365535	3.05298986609953	0.00226573589628437	0.0267254050036584	TRUE
GY2U018427	3148.72046579463	0.614564832509562	0.232254118702039	2.64608798304237	0.00814286342198099	0.0646825601388314	FALSE
GY2U018429	536.302357366206	1.14372749840374	0.55377504863474	2.06532869478943	0.0388919102888567	0.182954205864869	FALSE
GY2U018430	1478.29433322105	0.435620431922751	0.376712450616803	1.15637386343217	0.247528267535965	0.524555515156571	FALSE
GY2U018431	53.328522191626	-0.653971456239539	0.687475412316055	-0.951265230033983	0.341469752700828	0.619478957951764	FALSE
GY2U018432	610.512742979366	-0.470674075212998	0.233957489672951	-2.01179315041785	0.0442417462924738	0.197395110605306	FALSE
GY2U018433	615.493242810108	0.115837456349985	0.199520112400369	0.580580348298615	0.561523320065143	0.790831927153189	FALSE
GY2U018435	313.314371133816	-0.234242245116568	0.180484451597439	-1.29785276816549	0.194337932900123	0.462943419368248	FALSE
GY2U018436	1794.22744310416	0.790020690651041	0.227381926944261	3.47442165376978	0.000511955843903717	0.00939078662257607	FALSE
GY2U018437	707.327633334645	-0.106701521835572	0.184859447366338	-0.577203509778542	0.563801986378173	0.792528170563833	FALSE
GY2U018438	456.059825441309	0.0183740731339447	0.341217260782401	0.053848603941704	0.957055785320222	0.991137504578588	FALSE
GY2U018439	155.244911859226	-0.287498366509979	0.353475857316798	-0.813346542794611	0.416019399207905	0.682381717708322	FALSE
GY2U018440	946.977595925589	-1.52560968274191	0.352468269181891	-4.32836035505545	1.50223534656748e-05	0.000668865410671683	TRUE
GY2U018441	1497.40660669831	-0.382850071240288	0.202263080181649	-1.89283220099514	0.0583801878306155	0.234149082777822	FALSE
GY2U018442	613.543344085717	0.0995589561231729	0.302219324935743	0.329426174664181	0.741833586349821	0.895718203649267	FALSE
GY2U018443	155.94306803201	-2.04457519134395	0.661026417608555	-3.09303098466285	0.00198123448374843	0.0242588010860111	TRUE
GY2U018444	35.0117075809516	-0.296162962032761	1.54429308486745	-0.191778986084226	0.847915332095084	0.947088331450703	FALSE
GY2U018445	225.066463607281	0.171390355443315	0.674544964731979	0.254082921679527	0.799431497041644	0.924000722964592	FALSE
GY2U018446	1426.54008183898	0.127404231583544	0.148494828047364	0.857970834801783	0.390908568193906	0.660713338195616	FALSE
GY2U018447	2441.69433662218	-0.239834405110884	0.197275812618779	-1.21573142661105	0.2240872484547	0.49822355551368	FALSE
GY2U018448	310.367275326057	0.298134719818065	0.295357702560846	1.00940221715276	0.312781775575613	0.592650071506262	FALSE
GY2U018450	52.5273367547567	-1.26454790792481	0.822317610525602	-1.53778526902343	0.124101126574547	0.359956262561911	FALSE
GY2U018451	2714.73146146398	0.532423077915184	0.157321137050407	3.38430733401445	0.000713580799793833	0.0117730530029508	FALSE
GY2U018452	86.0434570309289	-0.8357612489516	0.694867696102682	-1.20276313554242	0.229067994173617	0.504111266783226	FALSE
GY2U018453	437.820689443627	-5.77305110291133	1.71581947940961	-3.3646028455731	0.000766539100673046	0.0123728938453271	TRUE
GY2U018454	137.860879283817	1.87596713724731	0.675694946198091	2.77635218052576	0.0054972626025312	0.0491321808844356	TRUE
GY2U018455	1249.01342242204	-0.0655389818950105	0.157817829960651	-0.415282493184399	0.677935115572868	0.862872271395167	FALSE
GY2U018456	493.10285604118	-0.183263602661681	0.330743330824674	-0.554096139156403	0.579513052257377	0.803201580342101	FALSE
GY2U018457	194.310658436724	0.0156914655555618	0.327329356683267	0.0479378498603329	0.961765774226001	0.992969621618616	FALSE
GY2U018458	209.911261321316	0.0120812407976222	0.288218718700789	0.0419169193870585	0.966564928531423	0.994827739710937	FALSE
GY2U018459	73.8646157247876	-1.98128524840197	0.771120429375268	-2.56935904292813	0.0101886832579764	0.0755081457986951	FALSE
GY2U018460	136.86311471577	0.380916047581154	0.407663315162111	0.934388828756099	0.350103358138648	0.626619703064816	FALSE
GY2U018461	558.403496258363	-0.355294768579446	0.319108939128046	-1.11339647692188	0.265538187425919	0.544001562309494	FALSE
GY2U018462	119.425548978587	-1.08842586085498	0.391955780901481	-2.77690982985798	0.00548784011434139	0.0490984108768477	TRUE
GY2U018463	189.762539139011	-1.6587841981131	0.90031537023341	-1.84244793875179	0.065409655085127	0.249666512462536	FALSE
GY2U018464	40.4985385552659	-1.25053109140856	1.30681716893916	-0.956928881202037	0.338603152585804	0.61676073123216	FALSE
GY2U018465	184.353933826053	0.068432001973164	0.508742784264901	0.134511985407407	0.892997734233889	0.96762118585571	FALSE
GY2U018466	403.92594000849	0.234259151128599	0.608558175233324	0.384941260609609	0.700280935417365	0.874921207292569	FALSE
GY2U018467	36.3680957445565	0.72420391781487	1.28555640331473	0.563338890419396	0.573204140708871	0.798785901961748	FALSE
GY2U018468	1077.96014255554	-3.158160059786	1.07829275255007	-2.92885216219548	0.00340216194763495	0.0351871504944262	TRUE
GY2U018469	408.304773262933	1.03868313320143	0.375147600665053	2.76873191074681	0.00562749195962514	0.0499050528566447	TRUE
GY2U018470	224.781003238266	-0.0392195865547273	0.272785079805552	-0.143774676322781	0.885678400451666	0.963815581037493	FALSE
GY2U018473	957.028490474727	0.0829181036639624	0.182553758375991	0.454211977894111	0.649676262742888	0.847276282796975	FALSE
GY2U018474	803.281131743928	0.102713430835164	0.211689956635522	0.485206915186871	0.627529577243919	0.832529371806768	FALSE
GY2U018475	1103.47099440184	0.161027355844996	0.211885332646613	0.759974056880857	0.447270092392939	0.708015876239705	FALSE
GY2U018476	258.818124248207	-0.252663153640006	0.300185524814922	-0.841689997529976	0.399961498535195	0.668826456725228	FALSE
GY2U018478	49.2242165475338	-4.67831027097011	0.934137449579676	-5.00816049402062	5.49527039328765e-07	4.79518641184672e-05	TRUE
GY2U018479	911.830133547047	-0.119435307930308	0.159817321533678	-0.747323924491753	0.45486805434309	0.713585447748628	FALSE
GY2U018480	310.250202969256	0.407266832299951	0.195018445009473	2.0883503213256	0.0367662452805913	0.176579509946825	FALSE
GY2U018481	1270.80813904773	1.23757536518825	0.466982097278875	2.65015591047207	0.00804546336572125	0.0641765160610487	FALSE
GY2U018482	24.9238156852332	0.0182495324120165	1.14247315246829	0.0159737078920312	0.98725536708184	1	FALSE
GY2U018485	301.306362325104	-0.551763963789746	0.303388625223381	-1.81867056941733	0.068961704348773	0.257603298310453	FALSE
GY2U018486	416.475844710647	-0.246851380079151	0.222877141174787	-1.10756706039029	0.268048835742511	0.546337817134708	FALSE
GY2U018487	64.7413135948974	0.224282198982551	1.06086342187995	0.211414772492675	0.832563630470567	0.939923982713808	FALSE
GY2U018488	4586.67473856462	0.496361482990707	0.149584520172544	3.31826770857143	0.000905776267124018	0.0138138939244127	FALSE
GY2U018489	120.713566942937	-0.0516500533984375	0.592856820443522	-0.0871206193761887	0.930575635807097	0.980050512424846	FALSE
GY2U018490	463.579298279422	-0.0428909906853114	0.166021968695333	-0.258345272149016	0.796140449651244	0.922872571539196	FALSE
GY2U018491	673.935056555474	0.27108392285579	0.180524589206474	1.50164542153169	0.133188706202179	0.374835134085988	FALSE
GY2U018493	1102.53493765439	-0.307629545753619	0.234642209904504	-1.3110579971047	0.18983817000587	0.456510002313236	FALSE
GY2U018494	1552.85376662009	0.0229942519275646	0.333800916897706	0.0688861257220908	0.945080262353528	0.986153785902014	FALSE
GY2U018495	590.235233269404	0.841015739207364	0.403322336632254	2.08521984234708	0.0370493495657009	0.177501383525781	FALSE
GY2U018496	8892.39811256648	1.83253565676943	0.481285185272737	3.80758791844167	0.000140328856283216	0.00366694703415685	TRUE
GY2U018497	26.036124081261	-0.978406919489804	1.16725157351389	-0.838214264765917	0.401910376943668	0.670842033258847	FALSE
GY2U018498	267.568096976622	-0.0708255066856722	0.304646141544802	-0.232484502598752	0.816161722643397	0.932290544059348	FALSE
GY2U018499	482.594860309343	-0.492998405122726	0.256848213086175	-1.91941535897437	0.0549317887001758	0.22554268787986	FALSE
GY2U018500	58.4650579898037	-3.46028654319952	1.71404700519233	-2.01878159275524	0.0435099250712624	0.19519684259921	FALSE
GY2U018501	3293.67329255052	0.0776915195583412	0.105097909893521	0.7392299203386	0.459767395280865	0.717397841789968	FALSE
GY2U018502	343.265890860535	-0.625240621309206	0.395590949907268	-1.5805230667076	0.113987128668413	0.343403753889971	FALSE
GY2U018505	193.365761178597	-0.791734868554669	0.999304410552997	-0.792285974317412	0.428193947957056	0.692638868475333	FALSE
GY2U018506	401.875341397111	-0.467373411830562	0.504764349541015	-0.925923972751934	0.354485491982193	0.630481885089382	FALSE
GY2U018507	154.401608410478	0.0389727352567401	0.356466381779727	0.109330745474962	0.912940161392456	0.974150521274797	FALSE
GY2U018508	153.137647519261	-0.136833852067413	0.505431500486099	-0.270726798657806	0.786601163899722	0.917780654733051	FALSE
GY2U018509	561.541635764456	-0.0853725665699306	0.253032305341454	-0.337397892552592	0.735816973113407	0.893077781316227	FALSE
GY2U018510	197.332802151166	-2.75044160998448	1.0077478640851	-2.72929540017584	0.00634698206647077	0.0543727968932744	FALSE
GY2U018511	1905.43637614361	0.576606598543764	0.222424027190607	2.59237549929638	0.00953156737024195	0.0720732809266376	FALSE
GY2U018512	2535.95260668527	0.758906112427017	0.204227063424617	3.7159918950073	0.000202408070499124	0.00477192702656996	FALSE
GY2U018513	307.092389754002	1.69597429104117	0.913494020627098	1.85657952076896	0.0633709997865007	0.24494369885011	FALSE
GY2U018514	3350.30074728194	0.236117948391849	0.135735999294942	1.7395381447687	0.0819401486988347	0.284246318873587	FALSE
GY2U018515	4185.34305290707	0.27909575255016	0.119933980230295	2.32707821431629	0.0199611027907364	0.118689063749815	FALSE
GY2U018516	2680.17761662926	-0.464765667827018	0.22172458657328	-2.09613951709145	0.0360698163996527	0.174466363635115	FALSE
GY2U018517	2265.73808856033	0.129904312358361	0.277432766316397	0.468237094281114	0.639615047987028	0.841026123645206	FALSE
GY2U018518	303.248915273292	0.144837857413152	0.200417655893263	0.722680128991677	0.469876426484037	0.725856980885443	FALSE
GY2U018519	8751.49853901768	0.50305459469371	0.396942653443726	1.26732310153469	0.205039783475664	0.476001079135948	FALSE
GY2U018520	36.1735057217025	-0.716951193662667	0.906377823451589	-0.791006989703738	0.428939912684779	0.693074952949703	FALSE
GY2U018521	304.486031342232	0.114229958407559	0.394650455668008	0.289445905273837	0.772240170252544	0.911250843152	FALSE
GY2U018522	48.0214951869597	5.28164789447069	0.985292496543735	5.36048727966361	8.2997771349031e-08	1.03097666410514e-05	TRUE
GY2U018523	2642.94337953331	0.91803390481982	0.289225617877012	3.17410992690902	0.0015029675738168	0.0199102551393877	FALSE
GY2U018525	1976.11109788452	-0.423306165352888	0.27295456300451	-1.5508301480415	0.120942393688963	0.355669786677474	FALSE
GY2U018526	987.790055308245	0.135496474040001	0.383242720480923	0.353552635963887	0.723674175459148	0.886530602138263	FALSE
GY2U018527	144.51539023304	-1.93150811629172	0.470536653826485	-4.10490468826258	4.04481611908349e-05	0.00145054891032069	TRUE
GY2U018528	2137.17554017294	0.0782117854946271	0.171987454220927	0.454752853043337	0.64928705237881	0.847037949153544	FALSE
GY2U018529	1399.91007195769	-0.132460629512352	0.143361346964412	-0.923963343796108	0.355505401133843	0.63118317827409	FALSE
GY2U018530	1022.55915145994	-0.182729008915231	0.415880964342787	-0.439378150437821	0.660387555749959	0.853242086699579	FALSE
GY2U018531	1040.78282096668	0.409789567465193	0.163926373134574	2.49983916333451	0.0124249701720604	0.0857340848892793	FALSE
GY2U018532	1363.33859871684	-1.42459899434162	0.374311142297628	-3.80592195465255	0.000141276930702307	0.00368610220106384	TRUE
GY2U018533	15.7752031555188	-3.24310442770809	1.70618287158417	-1.9007953260584	0.0573288265278535	0.231448597348202	FALSE
GY2U018534	8.06023048313233	-6.03056093901795	2.74004318841442	-2.20089995826221	0.0277431068979077	0.147445354269316	FALSE
GY2U018535	225.047583193427	0.309489225223737	0.254997689053595	1.21369423531791	0.224864506515494	0.499110108855185	FALSE
GY2U018536	428.066215097841	0.84250349122358	0.405373120517982	2.07834078921424	0.0376779820966841	0.17911147229655	FALSE
GY2U018538	22.4199575389037	-1.17382031704045	1.1786813321344	-0.995875886924289	0.319310452621865	0.598602338018811	FALSE
GY2U018539	7.73567143517725	0.144361984754999	1.22657383408471	0.117695307647521	0.906309084894414	0.972365691342461	FALSE
GY2U018540	22.0234386906402	-0.791412934626069	1.23422427521614	-0.641222953168278	0.521377838798539	0.764061275137649	FALSE
GY2U018541	572.641775761864	0.105832239231277	0.178719229577309	0.59217040875558	0.553736482581689	0.784986015251004	FALSE
GY2U018542	1118.94815905978	0.167320219785108	0.232568593048081	0.719444605964126	0.471867021429652	0.727208889809142	FALSE
GY2U018544	49.5568852055314	-0.361176948564772	0.678041982174167	-0.532676380018011	0.594257619343812	0.812781236410875	FALSE
GY2U018545	32.1267569682511	0.0324530328016282	1.52528576685526	0.0212766902483709	0.983024938116984	1	FALSE
GY2U018547	239.443640357998	-2.6691922334567	0.671228363775897	-3.97657843068721	6.99139470312066e-05	0.00221118981551466	TRUE
GY2U018548	619.532964958794	0.302309440637054	0.281184103907551	1.0751299111007	0.282316569559709	0.560530296742153	FALSE
GY2U018550	421.095855720169	0.217399651015647	0.294511974030772	0.738169141445273	0.460411672340157	0.718207014947217	FALSE
GY2U018551	6.71816458805583	-4.11996822260913	2.13822453803221	-1.92681738953417	0.0540023915460736	0.223391854636343	FALSE
GY2U018553	1080.98708412298	0.187865072423849	0.12093626618	1.55342213182134	0.12032231892094	0.354658272979204	FALSE
GY2U018554	380.185770561321	-0.565120274005003	0.181137656210481	-3.11983872281276	0.00180950083051347	0.0225484445700649	FALSE
GY2U018555	727.264839940554	1.58884992411641	0.235674346641876	6.74171774211295	1.56524937874527e-11	8.38484526576607e-09	TRUE
GY2U018556	1237.47762144919	0.9397462510151	0.263992295664141	3.55974877467892	0.000371209738338516	0.00733096467119682	FALSE
GY2U018558	1490.42046911699	0.380380336366356	0.247560193627786	1.53651655701268	0.124411740198825	0.360491218811404	FALSE
GY2U018559	650.575074021136	-0.155602651585963	0.292467745820983	-0.532033544927058	0.594702762511308	0.813079817751543	FALSE
GY2U018560	169.640245421716	0.580446073452334	0.648114927699716	0.895591273468192	0.370471098112699	0.64448318502455	FALSE
GY2U018562	6.43775557355288	-1.25642063623398	1.55379719632467	-0.808613015396024	0.418737775910197	0.684443812225524	FALSE
GY2U018563	482.870941945863	-0.475806888017314	0.259745221476503	-1.83182152615791	0.0669780150505769	0.253169021642165	FALSE
GY2U018564	273.455746112319	-0.539718433174347	0.291404222908302	-1.85212975909475	0.0640071921088828	0.245956352192439	FALSE
GY2U018565	269.146430720173	0.042406765844541	0.348616898486566	0.121642886585933	0.903181847088027	0.971410667761511	FALSE
GY2U018566	16908.2381040467	2.32388738177525	0.471006854838882	4.93387167915037	8.06154136354215e-07	6.58052105018283e-05	TRUE
GY2U018567	4317.77863803424	0.537323787213635	0.242228717731395	2.21824972796771	0.026537809816546	0.143459834713097	FALSE
GY2U018568	177.019257572246	0.03652872244354	0.614729230992559	0.0594224588678819	0.952615625074607	0.989081589644392	FALSE
GY2U018569	599.346118115471	-0.197756835502535	0.274462501594775	-0.720524058308372	0.471202392418142	0.726707279427061	FALSE
GY2U018570	118.358039796355	-0.704705402536226	1.06067450947462	-0.664393644083412	0.506438399772812	0.75352547946407	FALSE
GY2U018571	384.379479542522	0.105176962383233	0.278930276106225	0.377072592661753	0.70611965833313	0.877376515261343	FALSE
GY2U018572	328.972730681872	-0.611836591098295	0.932287297843582	-0.65627472616381	0.511647376154215	0.757070291069103	FALSE
GY2U018573	382.223824690694	0.381418018754125	0.301870687133011	1.26351459420127	0.206404305110913	0.477423100554752	FALSE
GY2U018574	4888.90473834818	-0.235539393489334	0.18140625283659	-1.29840835035332	0.19414705122526	0.462745933273554	FALSE
GY2U018575	255.53907568415	-0.162626696910707	0.326906715668663	-0.497471263562348	0.618856762509813	0.827035541566835	FALSE
GY2U018577	7.03043970099783	-2.42709051999286	2.24734986138036	-1.07997893950615	0.280151558669478	0.558608586566498	FALSE
GY2U018578	50.8355062419905	-0.0867513666773946	0.769826281082535	-0.112689536339815	0.910276697196106	0.973407326035968	FALSE
GY2U018579	5323.2885515394	-0.446023664529294	0.284844110304956	-1.56585180592914	0.117383314715924	0.349580399732518	FALSE
GY2U018580	285.95632961149	1.41353794287867	0.870517895020977	1.62378964403094	0.104420711012278	0.327775101295087	FALSE
GY2U018581	3833.52577336956	-0.0451294146738726	0.284524076266081	-0.158613693667416	0.873973239396582	0.958763075108615	FALSE
GY2U018582	87.4898298435973	-0.676843924274149	0.779021002209471	-0.868839122892032	0.384935130945558	0.656703015497764	FALSE
GY2U018583	614.95690177588	0.427482608289377	0.205596559453424	2.0792303598165	0.0375961824518769	0.178906761919474	FALSE
GY2U018584	53.189283757557	-0.731702327147019	0.7870340664893	-0.929695877601465	0.352528569503695	0.62865700433306	FALSE
GY2U018585	325.936048677885	0.369535734546395	0.260121811606607	1.42062571479111	0.155425598709963	0.407510800410858	FALSE
GY2U018586	272.881345045097	-0.0788904750625062	0.491591366224254	-0.160479781547909	0.872503147193241	0.958132539986325	FALSE
GY2U018587	680.128178408831	0.0622164151864243	0.297667645947598	0.209013025209253	0.834438070536304	0.94098605817993	FALSE
GY2U018588	300.20628266467	0.230920592860433	0.319542562854774	0.722659888552568	0.469888864594899	0.725856980885443	FALSE
GY2U018589	31.8389696476423	-3.97676353731803	1.0476320471765	-3.79595445560863	0.000147076500118886	0.0037874159180101	TRUE
GY2U018590	2095.80429518035	0.715770253402137	0.434071507241759	1.64896852583204	0.0991540829136828	0.316982389308352	FALSE
GY2U018591	107.344394257234	-1.30401431683429	0.593293506186226	-2.19792447285776	0.027954488593232	0.147782247706195	FALSE
GY2U018592	378.772881496083	-2.2946283310643	0.848740524286359	-2.70356871788782	0.00685992620135924	0.0572785460027765	FALSE
GY2U018593	7205.27043897368	-0.194505438105153	0.132848052932937	-1.46411959988109	0.14316127286694	0.39096232905609	FALSE
GY2U018594	112.100813501511	-0.125020855242153	0.552308969579377	-0.226360356481926	0.82092115866573	0.934141310903468	FALSE
GY2U018596	81.8406078279547	-1.2862083385917	0.774609601114623	-1.66046010369728	0.0968219275551896	0.312428032623389	FALSE
GY2U018597	5.57160322873834	-0.321784842204008	1.76051207601611	-0.182779116705737	0.85497133501843	0.949917145630324	FALSE
GY2U018598	329.612458091603	-0.854587925664174	0.484469470571297	-1.76396651920383	0.0777376162509785	0.274978171663061	FALSE
GY2U018600	225.667792805171	0.91939267772733	0.499328965575547	1.84125644837687	0.0655839866891501	0.250053536438036	FALSE
GY2U018601	641.105096373979	-0.107071594397683	0.4633993084263	-0.231056871364993	0.817270620202987	0.932661968772779	FALSE
GY2U018602	1564.71913319958	-0.310545612685056	0.15610075576496	-1.98939211513263	0.0466579392775831	0.203663889918601	FALSE
GY2U018604	880.476648504256	0.0631125078972295	0.207075270779559	0.304780516087871	0.760533321866417	0.906106630764117	FALSE
GY2U018605	74.5547777576845	0.378267112898289	0.56573305355547	0.6686318052675	0.503730378751974	0.752022806887626	FALSE
GY2U018606	7.03220449365024	-3.2172666133255	1.83928225913574	-1.74919678442245	0.080257009740279	0.280768502238339	FALSE
GY2U018608	346.062640624101	-0.111217479911801	0.463609800212794	-0.239894583463837	0.810411980039905	0.929111969090693	FALSE
GY2U018609	256.601825051715	-0.0670461250929219	0.616601121965448	-0.108735003399295	0.913412677748991	0.974150521274797	FALSE
GY2U018610	30.771630418802	2.98462758929069	1.5596499321525	1.9136522419307	0.0556646051076614	0.227410776171034	FALSE
GY2U018611	1340.86002243414	0.102184301111049	0.139624188437353	0.731852426536371	0.464258645846156	0.721358694042743	FALSE
GY2U018612	410.113681560231	-0.539095419409317	0.27174642067402	-1.9838179213996	0.0472761415322604	0.205114557870415	FALSE
GY2U018613	1310.25581976955	0.240640492642028	0.160295755553671	1.5012281005872	0.13329657418084	0.374954032590737	FALSE
GY2U018614	641.118879390746	-1.97009684796759	0.687393602402241	-2.86603896382317	0.00415643084647569	0.0406211730731393	TRUE
GY2U018615	663.617893364173	0.13083958930458	0.274647523924595	0.476390929854159	0.633795895262699	0.83740783386721	FALSE
GY2U018616	3661.67481429987	0.192644945626326	0.125177397657294	1.53897547985255	0.123810282476655	0.359660373193496	FALSE
GY2U018617	594.426381697859	0.167714605878893	0.180734618258602	0.927960605969358	0.353428004621314	0.629581508388088	FALSE
GY2U018618	950.445665340971	-0.931032614515807	0.215526224258724	-4.31981127919807	1.56162690601005e-05	0.000689933206773822	FALSE
GY2U018619	2378.50661234185	-0.0802791451771826	0.122581167656314	-0.654906024408781	0.51252826123729	0.757654316499623	FALSE
GY2U018620	6685.41851055046	-0.041562622315633	0.167972974313558	-0.247436365793269	0.804570533136024	0.925975718632971	FALSE
GY2U018621	7055.83602064036	-0.394311238950122	0.125605701112214	-3.13927819723607	0.00169364575352725	0.0214737244873995	FALSE
GY2U018622	236.681968865552	-0.939257308586449	0.539887986747258	-1.73972626108117	0.0819070958088758	0.284220938533552	FALSE
GY2U018623	488.424293396538	0.361247126198722	0.549539831286075	0.657362952842387	0.510947566850034	0.75656240581858	FALSE
GY2U018624	1590.06940798699	0.0868318620172538	0.172977281377073	0.501984198884298	0.615678635930345	0.825602851763774	FALSE
GY2U018625	97.9146873030715	0.329525111651617	1.26632887049712	0.260220799927159	0.79469346076692	0.922068180889843	FALSE
GY2U018626	166.477269506722	-0.48751129958305	0.530156038993103	-0.91956190956337	0.357801739422375	0.633554118084738	FALSE
GY2U018627	3700.42577114024	0.247103499483634	0.270015295382867	0.915146303594597	0.360114829478126	0.635630333188279	FALSE
GY2U018628	87.2438939436396	-0.88873641011779	0.823535515118993	-1.07917192859542	0.280511091063349	0.559065355540976	FALSE
GY2U018629	1910.13841151341	0.179508831622668	0.115752214396556	1.55080257046044	0.120949004432403	0.355669786677474	FALSE
GY2U018630	1720.89575404558	0.040929131847341	0.182495739449439	0.224274451397154	0.822543754710654	0.934706333659266	FALSE
GY2U018631	313.842296108064	-0.366054847801988	0.355725737693873	-1.02903672412088	0.30346241812016	0.582551001266735	FALSE
GY2U018632	207.827233785352	-0.222007692825833	0.312299479302283	-0.710880765225185	0.477158126356983	0.731748542885869	FALSE
GY2U018633	232.82661186389	0.129664406929158	0.48536233438999	0.267149710107032	0.789353894806687	0.919292607050672	FALSE
GY2U018634	416.550901826487	-1.24851339988548	0.762310781144727	-1.63780105275521	0.101463201910956	0.321315759681804	FALSE
GY2U018635	206.341236685274	0.00688381199535182	0.409014984696734	0.0168302195589627	0.986572061586644	1	FALSE
GY2U018636	2.69272818863708	0	3.93822594364193	0	1	1	FALSE
GY2U018637	72.4686070073869	-0.249558670864643	0.507423582152617	-0.491815279467211	0.622849933996911	0.82918407015293	FALSE
GY2U018639	395.1777049483	-0.619225719586791	0.347504085566306	-1.78192356667599	0.0747616968435377	0.269193668060943	FALSE
GY2U018640	673.293171268937	0.457610377169569	0.208243730963793	2.19747492542348	0.0279865453528903	0.147841405374189	FALSE
GY2U018641	188.118072997355	-0.742424587189132	0.643113077876931	-1.1544230909439	0.248326752870214	0.525727701333978	FALSE
GY2U018642	467.830743716118	-1.92014055584677	0.790319634860504	-2.42957465707616	0.0151165512911765	0.0980060220247154	FALSE
GY2U018643	9.77852140894961	-0.992418840859527	1.36080181696724	-0.729289767610162	0.46582443009877	0.722401230660914	FALSE
GY2U018644	621.133176494807	-0.149672147123796	0.220295372645416	-0.679415755884738	0.496874469467364	0.74727339494732	FALSE
GY2U018645	226.786767392716	-0.566235585280317	0.366008106252159	-1.54705749847577	0.121849381335163	0.35699711811744	FALSE
GY2U018646	165.862718976676	0.711637934341952	0.58026501981694	1.22640157520861	0.220047593550263	0.493880841506605	FALSE
GY2U018647	454.215462541961	-0.265970360022608	0.251790745616566	-1.05631507373839	0.290824291496474	0.569034357360183	FALSE
GY2U018648	491.681791051693	0.203024457680089	0.275268782165584	0.737549881548002	0.460788020759549	0.718512506582416	FALSE
GY2U018649	701.075087707629	-0.489770484572147	0.34132485533791	-1.43491010664101	0.151312715328349	0.402171771743658	FALSE
GY2U018650	651.904250401357	0.0428888228992722	0.252537368048989	0.169831590590397	0.865142582109416	0.954955761023762	FALSE
GY2U018651	756.721884935243	-0.0909071761694492	0.259736693330918	-0.349997433953733	0.726340623417809	0.887956851135936	FALSE
GY2U018652	130.020078010514	-0.666515114763317	0.435943212984725	-1.52890352438328	0.126288362418996	0.363773321909217	FALSE
GY2U018654	15.3789713678333	-1.66540275935736	1.12562709855403	-1.47953328548746	0.138997842074225	0.385238643304183	FALSE
GY2U018655	748.238046530306	-0.0829234835250625	0.158156635446835	-0.524312389997303	0.600061280647182	0.816665028434941	FALSE
GY2U018656	29.3217239643909	-0.175792653388944	1.54821065628042	-0.113545693976352	0.9095979387371	0.973369002879952	FALSE
GY2U018657	127.561894195088	-0.902875550128318	0.759814585631802	-1.1882840461368	0.234721521000548	0.510932865141763	FALSE
GY2U018659	1336.32881998119	2.06242008040007	0.532468518869619	3.87331834148316	0.000107363440021172	0.00305718287183212	TRUE
GY2U018660	2009.0336170903	0.323809119341357	0.168821755202822	1.91805326838554	0.055104257123672	0.225980185553585	FALSE
GY2U018661	66.5151243360847	1.86409910979993	1.52142004461112	1.225236328654	0.220486190377803	0.494229455900626	FALSE
GY2U018662	1896.51619493706	0.100242395440815	0.190948800378121	0.52497001940998	0.599604032604099	0.816459792429857	FALSE
GY2U018663	194.806499138025	-0.420030538543979	0.41263112928617	-1.01793226136528	0.308710148715643	0.587859294521612	FALSE
GY2U018664	497.08659708606	0.0268616625650685	0.199129835294528	0.134895218114041	0.892694720386633	0.967561626996988	FALSE
GY2U018665	835.456840835323	-0.148984498164192	0.212826871320622	-0.700026727075023	0.483910613333678	0.736997114521095	FALSE
GY2U018666	549.55543602161	-0.605649728165563	0.300061852481678	-2.01841628036521	0.0435479252431003	0.195316204740247	FALSE
GY2U018667	17.3566655227423	0.543531881030206	1.04274042976789	0.52125329134039	0.602190334607052	0.818151391999498	FALSE
GY2U018668	28.7160692351661	-0.258638696358008	1.05982226373083	-0.244039689681115	0.807200081077105	0.927538798084444	FALSE
GY2U018669	51.5777565928408	-2.89627944954413	1.30592200312806	-2.21780431190125	0.0265681780033981	0.143533472213757	FALSE
GY2U018671	7.61761825467795	3.49142347358431	2.12766842710409	1.64096220496931	0.100805260982889	0.319795511564217	FALSE
GY2U018672	268.405323417436	-0.0464738821332829	0.298818017046657	-0.155525702876298	0.876406892503822	0.959591655039635	FALSE
GY2U018673	595.571745914525	-0.0983845709341234	0.234500376115711	-0.419549736182841	0.674814413919851	0.860561574424497	FALSE
GY2U018674	317.033930308619	-1.65259873910865	0.606894363191367	-2.72304183287915	0.00646838667173201	0.0550825058752261	FALSE
GY2U018675	656.112125867882	0.195656374827947	0.261451360406788	0.748347128596035	0.454250804482588	0.713078185117676	FALSE
GY2U018676	1279.5552498184	-0.418607646240062	0.241299157238051	-1.73480774251975	0.0827748643509879	0.285881324452093	FALSE
GY2U018677	62.6707557269977	0.44730401007246	0.562099443958618	0.795773799245014	0.426163523138226	0.69089037385995	FALSE
GY2U018678	230.779287201751	0.478279779051612	0.332084791712603	1.44023391310714	0.149801231533645	0.39994933917369	FALSE
GY2U018679	805.513464140967	-0.0524881450054488	0.355446272412228	-0.147668294983766	0.882604554207632	0.963101657769134	FALSE
GY2U018680	6.27023039775167	-0.211801952821526	2.06113466465521	-0.102759880978935	0.91815354698496	0.975884537765348	FALSE
GY2U018681	92.5980730031681	-0.338921030604368	0.41994378751636	-0.807062851456432	0.419630273239284	0.685337475597162	FALSE
GY2U018682	463.088919391452	-1.26648363029571	0.42644059957495	-2.96989459155171	0.00297901948687419	0.0320970157410417	TRUE
GY2U018683	1178.87041187406	-0.73694130667568	0.62643334357077	-1.17640817532955	0.239431806404052	0.515038276493696	FALSE
GY2U018684	1607.48445418098	0.134542336304061	0.197393492202653	0.681594589582184	0.495495337035985	0.746050159637317	FALSE
GY2U018685	240.719009804153	-0.138654505906677	0.345998456925415	-0.400737353393938	0.688613506434923	0.868659410354511	FALSE
GY2U018686	738.562484394454	-0.0464129156013348	0.334929946599159	-0.138574994779077	0.889786003910092	0.965750842167507	FALSE
GY2U018687	24.6503600365039	-3.50628837243281	1.21240094174641	-2.8920204956144	0.00382772975602424	0.038224373807185	TRUE
GY2U018688	939.473921506122	-0.0232538377592053	0.285520233845945	-0.0814437472468313	0.935089059370453	0.982042844396577	FALSE
GY2U018689	25.9596311079692	1.93429436326371	0.927827664954082	2.08475607736857	0.0370914475218945	0.177631802103749	FALSE
GY2U018690	154.571345205553	0.292775186795011	0.622385735376659	0.470407932177025	0.638063598101525	0.840452974164457	FALSE
GY2U018691	318.911123197163	1.59417671123833	0.715379507525767	2.22843496978547	0.0258515233278681	0.140905186927286	FALSE
GY2U018692	136.70463210719	0.801699016099381	1.24983799396873	0.641442346902632	0.521235327276691	0.764003076543568	FALSE
GY2U018693	62.7633019896918	-4.50715067604902	1.70637247779283	-2.64136390776705	0.00825729738234789	0.0653283778396013	FALSE
GY2U018694	149.351700449293	-1.15964097351717	0.461470415250824	-2.51292593239562	0.0119734470406172	0.0836384796944824	FALSE
GY2U018695	3724.47516479901	0.251939182494276	0.17643780201207	1.42792065884522	0.153314696622919	0.404451234842889	FALSE
GY2U018696	8253.34364638094	0.995238561155907	0.228881080532962	4.34827797403979	1.37210627795383e-05	0.000622239307319699	FALSE
GY2U018697	158.747580324257	-1.93121307369151	0.526173610910929	-3.67029633118266	0.000242269442376607	0.00530393714076603	TRUE
GY2U018699	28.551015468679	-6.81557314248056	2.63430446256807	-2.58723820246516	0.0096748683930812	0.0728035970123784	FALSE
GY2U018700	651.686077815007	-0.152698622215337	0.214243502711087	-0.712733969912986	0.476010391722407	0.73063844331174	FALSE
GY2U018701	553.710302300077	0.2732091071846	0.345452913591966	0.790872204098135	0.429018570054945	0.693074952949703	FALSE
GY2U018702	625.930764839069	0.97653016332898	0.368346464057455	2.65111860331761	0.00802256640112657	0.0640833332936214	FALSE
GY2U018703	1006.49430095073	0.153228436788863	0.200533172667695	0.764105183947692	0.444804563304165	0.705676985114299	FALSE
GY2U018704	401.451714191427	-1.58467411369743	0.863549597988958	-1.83507017707823	0.0664952920805396	0.252014657714926	FALSE
GY2U018705	86.5349689791576	-4.86842467477467	1.57972375152522	-3.08182026767288	0.00205739021219288	0.0249600404216164	TRUE
GY2U018706	891.639922125585	0.216604131223361	0.417346008271965	0.519003720965771	0.603758146448194	0.819007871817561	FALSE
GY2U018707	151.32021948491	-1.09629641645767	0.45627015703183	-2.40273530837387	0.0162729613595742	0.102933986577793	FALSE
GY2U018708	8.85116096441858	-2.42987285957427	1.5917241156559	-1.5265665925863	0.126868819518968	0.364237816806584	FALSE
GY2U018709	107.42981892142	-1.19295987938297	0.460924888392496	-2.58818716330006	0.00964825411280013	0.0726671230235588	FALSE
