## Supplementary material for "A chromosome-scale genome and transcriptomic atlas of taro (Colocasia esculenta) corm development": Data S1: S4_vs_S3.all_genes.tsv (part 3 of 3)

gene_id	baseMean	log2FoldChange	lfcSE	stat	pvalue	padj_BH_all_eligible	DE
GY2U018710	461.628478232359	-0.449237603996504	0.320610319380194	-1.4011950858755	0.161155743410426	0.4164830021923	FALSE
GY2U018711	5.73355953475009	-3.56380641836598	2.10914544926031	-1.68969210711183	0.0910868740643638	0.301547160141237	FALSE
GY2U018712	571.387357790114	-0.959169826501435	0.596010100623056	-1.60931807279564	0.107546809246367	0.33307450841937	FALSE
GY2U018713	959.756209220377	0.149423230946986	0.426770491262464	0.350125498379621	0.726244515606458	0.887922570757187	FALSE
GY2U018714	159.930657778143	0.601234573025682	0.542627600790273	1.10800588128959	0.267859275936779	0.546234083762582	FALSE
GY2U018715	260.11329364373	0.53477350999289	0.281439402552704	1.90013731248149	0.0574151022417715	0.231687778396527	FALSE
GY2U018716	664.949495204814	0.866522921227937	0.314098886213963	2.75875833777286	0.00580214244946124	0.0509997361720559	FALSE
GY2U018717	4224.66798040898	-0.508827254287304	0.27434797973717	-1.85467833506472	0.0636421743289542	0.24548923320138	FALSE
GY2U018718	1519.55521254677	-0.53994206981044	0.262281341537129	-2.05863698365293	0.0395290270871102	0.184728243319837	FALSE
GY2U018719	338.810989114271	0.0461640090194556	0.231381525348849	0.1995146714927	0.841860167862936	0.944139155872192	FALSE
GY2U018720	26.1685664214714	0.312498266373059	1.07647456676337	0.290297863062985	0.771588373523931	0.91110889983793	FALSE
GY2U018721	30.1896005686917	-0.766828049451289	1.27936132726744	-0.59938348385842	0.548917188170025	0.78161484996469	FALSE
GY2U018722	776.684274179258	-1.32934106182681	0.567393388749218	-2.34289134872941	0.019134954543237	0.115203378234087	FALSE
GY2U018723	24.96533196815	-2.41824851517573	1.0763580880512	-2.24669516773372	0.0246595152940601	0.136888982302562	FALSE
GY2U018724	641.513177098882	-0.151050536666783	0.370834544088039	-0.407325959986409	0.683768598575441	0.865827449113968	FALSE
GY2U018725	835.642045605284	0.31576181452713	0.194394476480984	1.62433532188359	0.104304262644287	0.327469536675527	FALSE
GY2U018726	292.231414497163	-0.946362500610225	0.51963187787396	-1.82121717490121	0.06857385073211	0.2564708667179	FALSE
GY2U018728	2811.72491961984	0.0716549009765263	0.217664494598733	0.329198848478356	0.74200539325611	0.895772992976738	FALSE
GY2U018729	970.906548033373	-0.19674702173539	0.312664632584804	-0.629258960659793	0.529179534189669	0.768615113970454	FALSE
GY2U018730	1777.04734747833	-1.2256469413418	0.379268706284787	-3.23160577456524	0.0012309675519688	0.0171834248988999	TRUE
GY2U018731	532.325289414725	-0.475379539102818	0.167989368936992	-2.82981918505283	0.00465743174136094	0.0440946077890889	FALSE
GY2U018732	16.7236871795621	0.0653795705584543	1.785344775051	0.0366201371701927	0.970787887158226	0.996959379443225	FALSE
GY2U018733	192.958413254429	-0.307213381214632	0.362542504109418	-0.847385831267697	0.396780099336288	0.665779606775905	FALSE
GY2U018734	13.493769391466	-1.58516215455087	2.2149255847552	-0.715672872019339	0.474193365381595	0.729089843875801	FALSE
GY2U018735	304.233763329915	-0.164965293406701	0.337746283229704	-0.488429633715634	0.625245556057071	0.83117171942073	FALSE
GY2U018736	70.7582183484044	0.392472015901582	0.466966201231928	0.840471997472582	0.400643795846024	0.669674281662164	FALSE
GY2U018737	1606.9507860245	-0.272357675763079	0.251482213466986	-1.08300969682229	0.278804118987648	0.557321968790417	FALSE
GY2U018738	126.549431248521	-2.37280190385121	0.77788026315143	-3.05034337063428	0.00228579871077323	0.0268863852657954	TRUE
GY2U018739	166.009851271794	-0.642640662858488	0.370452354279983	-1.73474579236386	0.0827858414759181	0.285881324452093	FALSE
GY2U018740	479.080911743305	-0.372701946253047	0.505081078742487	-0.737905183819145	0.460572068668171	0.718326485407132	FALSE
GY2U018741	936.176116094118	0.609306236404274	0.186749483546788	3.26269301971922	0.00110358991472475	0.0159240221533768	FALSE
GY2U018742	533.556546612714	0.0266217272923284	0.251242353132984	0.105960348485661	0.915613812344215	0.975066271794511	FALSE
GY2U018743	835.20487763761	0.0794943785772398	0.208063621045053	0.382067649202483	0.702411187005352	0.875788992740135	FALSE
GY2U018744	174.928757703007	-0.560066810686554	0.318993429729228	-1.75573149315946	0.0791342667047204	0.277804546355174	FALSE
GY2U018745	71.0477680931539	-1.08171155336183	0.838882652896702	-1.28946706625369	0.197235758702083	0.466260656044328	FALSE
GY2U018746	176.774660255077	-0.18514289606209	0.523144462775616	-0.353903958152952	0.723410860597475	0.886497257582126	FALSE
GY2U018747	1622.24458807845	-0.356210426657263	0.226740640797946	-1.57100388092619	0.116181747332197	0.347390112117308	FALSE
GY2U018748	2804.19609587203	-1.71898629838001	1.26195168685151	-1.36216490400578	0.17314584900851	0.433580753596711	FALSE
GY2U018749	1534.42322236474	0.263583686665599	0.176593605191567	1.49260040520531	0.13554181722932	0.378968819270103	FALSE
GY2U018750	13.8166240260477	0.193259953415496	1.53845126089993	0.125619808912534	0.900032881926407	0.970459407597338	FALSE
GY2U018751	613.554376492277	0.0748735934574161	0.163058091022681	0.45918355224091	0.646102360843623	0.845456997677969	FALSE
GY2U018752	423.439139047344	0.174797639925492	0.595980976954406	0.293293992064555	0.769297445476951	0.91037769901732	FALSE
GY2U018753	378.958277578604	-0.225316929699541	0.225777390738149	-0.997960552927363	0.318298487273354	0.597710259919403	FALSE
GY2U018754	1150.98264217454	0.5518594107127	0.212048006943525	2.60252109259238	0.00925411224722118	0.070609614755414	FALSE
GY2U018756	62.7593093691758	0.727261722307445	1.19653820843765	0.607804846664317	0.543316914426175	0.77838024426959	FALSE
GY2U018757	2188.54031604984	-0.359570563205263	0.195487291121861	-1.83935518847165	0.0658629606110555	0.250671180121288	FALSE
GY2U018759	839.282422597019	0.767887387287453	0.56451045348071	1.36027133342304	0.173744076387677	0.434791380647818	FALSE
GY2U018760	143.61335029983	0	3.46660068356855	0	1	1	FALSE
GY2U018761	25.2006884687275	0	5.19751543851749	0	1	1	FALSE
GY2U018762	32.9564279168294	0	3.78258889002167	0	1	1	FALSE
GY2U018763	69.703897102465	-0.310911078204263	1.06241647547601	-0.292645196475292	0.769793363553194	0.910587171045346	FALSE
GY2U018764	33.2800999088518	-3.10482949479706	2.5335077522558	-1.22550621446987	0.220384550064832	0.494229455900626	FALSE
GY2U018765	119.312820249353	-1.13905047256311	0.558031285376043	-2.04119464699104	0.0412314835832175	0.189487960210057	FALSE
GY2U018766	207.439692296478	-0.0840278556743267	0.319089718177025	-0.263336143058391	0.792291504330128	0.920402613664072	FALSE
GY2U018767	493.726246800447	0.910561719558097	0.325692278303126	2.79577312763499	0.00517757321258574	0.0471844550824799	FALSE
GY2U018768	682.403053998405	-0.80568645547983	0.421407157784014	-1.91189551624268	0.0558895969136621	0.227933475831155	FALSE
GY2U018769	43.1913940114644	-0.408949344124103	0.831581154032389	-0.491773222782987	0.622879668146032	0.82918407015293	FALSE
GY2U018770	2752.76386145873	1.74475796153489	0.21529489168051	8.10403789851202	5.31645329899873e-16	1.82269284902872e-12	TRUE
GY2U018771	164.375218632517	-4.74236212935043	1.33136765628681	-3.56202293705775	0.000368008223120138	0.00728570004220009	TRUE
GY2U018772	1869.75899606257	-0.0471564753085857	0.148179355505967	-0.31823917135803	0.750303521608253	0.900719167357069	FALSE
GY2U018773	131.750179199334	-1.44004346406815	0.547739550641453	-2.62906606320782	0.00856197261016001	0.0669873731097046	FALSE
GY2U018774	25.6756695276909	-5.17283935380915	1.42208715580346	-3.63749811866246	0.000275299202558256	0.00580464813069327	TRUE
GY2U018775	268.699961966892	-0.321409664804133	0.390802140351908	-0.822435784294097	0.410828920178877	0.67813038001576	FALSE
GY2U018776	2341.30259793136	-2.68358958211193	1.24101428753965	-2.16241634689979	0.0305860986750715	0.156090176685941	FALSE
GY2U018777	1714.45916541513	0.360208029052513	0.283788688475017	1.26928254606675	0.204340309192848	0.474891754363314	FALSE
GY2U018778	68.5365476613897	-1.10518930057101	1.17268253687409	-0.942445432433072	0.345964636088313	0.622932459324429	FALSE
GY2U018781	57.4007184564337	-4.70626427826461	3.0781687254942	-1.52891693014944	0.126285038613599	0.363773321909217	FALSE
GY2U018782	308.252142828734	-3.83756441108979	1.56911602932105	-2.44568555758766	0.0144577030663649	0.0955412282049451	FALSE
GY2U018783	295.223974646071	-0.62198410996856	0.238177814857756	-2.61142756028734	0.0090165087669457	0.0693409570583146	FALSE
GY2U018784	119.449313002833	-2.25805760502036	0.973493600351189	-2.31954026632098	0.0203657604487758	0.120258307135003	FALSE
GY2U018785	41.8390563100445	-0.328177457321896	1.10739841335227	-0.296349943583946	0.766962848435887	0.90927983594218	FALSE
GY2U018786	10.2857328503187	0.408427152817304	2.45711578818152	0.166222184067107	0.867982101937533	0.95624292006144	FALSE
GY2U018787	1077.84580033773	0.207548118436104	0.298488375442786	0.69533065777929	0.486848105567206	0.739695952977439	FALSE
GY2U018788	200.085850784821	0.0818053501185011	0.345129750628898	0.237027813364205	0.812635213051517	0.930165073883393	FALSE
GY2U018789	32.5536052638409	-1.27329520590231	1.24516579895072	-1.02259089269501	0.306501317441275	0.585204593365403	FALSE
GY2U018790	578.323433051195	-2.40834648022814	0.574900368033859	-4.18915452857442	2.79995691901117e-05	0.00110591846787303	TRUE
GY2U018791	844.123174517779	0.259715862542486	0.200941131619417	1.29249726250367	0.196184993340512	0.465017029292458	FALSE
GY2U018792	3024.17545795544	0.0191517245203988	0.198002746259326	0.0967245398471168	0.922945151221268	0.977082344443331	FALSE
GY2U018793	41.5830328503216	-2.93630170288612	1.51618445603141	-1.9366388378442	0.052789506968836	0.219960556261494	FALSE
GY2U018794	7.89542427685135	-1.13966403807063	2.24480034274343	-0.507690602308899	0.611670340032159	0.823989796540386	FALSE
GY2U018795	486.770390199279	-0.751992716606758	0.258635701745268	-2.90753639784581	0.00364287948173871	0.036972315024254	FALSE
GY2U018796	461.164217702147	0.216494633712537	0.294230705293281	0.735798914993393	0.461853081634159	0.719580398159043	FALSE
GY2U018798	46.6418234720674	0.469987115282766	0.619561019275066	0.758580834915481	0.44810334079351	0.70854971569803	FALSE
GY2U018799	55.1080189366076	0.0951215562589586	0.871725668262244	0.109118682312728	0.913108357026758	0.974150521274797	FALSE
GY2U018800	616.54779645841	0.66503011801146	0.26555327571346	2.50431901555245	0.0122687356071698	0.0851115604120211	FALSE
GY2U018801	716.673872881059	0.221737022972151	0.223829379099943	0.990652004056818	0.321855534875309	0.601134110906363	FALSE
GY2U018802	1284.95295038683	-0.169600773033665	0.649042121400252	-0.261309347177293	0.793853958918972	0.921343572362154	FALSE
GY2U018803	1982.80465779319	0.134518915604763	0.398720034577781	0.337376865818167	0.735832821825188	0.893077781316227	FALSE
GY2U018805	3844.2937087962	-0.158307005666485	0.176141596192298	-0.898748558481655	0.368786605964574	0.643106815813299	FALSE
GY2U018806	1645.46104800832	-0.544732059325377	0.177558296506567	-3.06790541497019	0.0021556483620693	0.0257906096590194	FALSE
GY2U018807	90.0559696306248	-1.30627436795936	0.845192312630365	-1.54553507934075	0.122216890611487	0.357541637412131	FALSE
GY2U018808	3036.08749916689	-0.285792101879315	0.441590076218468	-0.647188687587093	0.517509831828123	0.761733946178747	FALSE
GY2U018809	142.326230048352	0.483360202336973	0.658185885890943	0.734382509103306	0.462715643875507	0.720004799957498	FALSE
GY2U018810	95.3870698448725	2.96359584179659	1.15326270261948	2.56974914307485	0.0101772181531773	0.0754735172721008	FALSE
GY2U018811	2295.43328713795	0.804374142702223	0.282045223270422	2.85193322324412	0.00434542281236947	0.0420355112538925	FALSE
GY2U018812	193.607424697602	3.53872202359204	0.704977649595053	5.01962299886347	5.17729866245481e-07	4.57470379751548e-05	TRUE
GY2U018813	265.970269598674	-0.224202482861696	0.347116193779662	-0.645900384019572	0.518343870905545	0.762110870148628	FALSE
GY2U018814	577.537194515339	-0.623676379639265	0.31623447190082	-1.97219606038037	0.0485872292419254	0.208958169822334	FALSE
GY2U018815	17.1927162345596	-1.12491400845262	1.27724508454229	-0.88073465466163	0.378461455249605	0.651950094079434	FALSE
GY2U018816	666.473711068709	-0.549046370428264	0.305109529367341	-1.79950580883769	0.0719387058808281	0.263554882711937	FALSE
GY2U018817	985.71338349178	0.231229329326754	0.179158500701807	1.29064112738705	0.196828147831436	0.465832957355582	FALSE
GY2U018818	2124.69218449463	0.395775942004971	0.142800717356515	2.77152628734266	0.00557941670806865	0.0496070338224651	FALSE
GY2U018819	95.8432468041749	-5.77016512118775	1.38140678167038	-4.17702098885785	2.95351781596085e-05	0.0011402973513784	TRUE
GY2U018820	3382.4741306277	-0.254206729789808	0.173010169150448	-1.46931669414619	0.141746910853068	0.388834300823058	FALSE
GY2U018821	494.28065645314	-0.324230023235222	0.259849273792102	-1.24776189867141	0.212118265672166	0.484601053768604	FALSE
GY2U018822	12.162654253353	-2.34821170361171	2.10334203894589	-1.11641932701946	0.264242684405865	0.542989950752109	FALSE
GY2U018823	433.279017762588	0.744194394085042	0.34248171806576	2.17294633502787	0.0297843565505615	0.153368410931128	FALSE
GY2U018824	2453.60611198338	0.0151733902546978	0.227118317165026	0.0668083069833275	0.946734310170504	0.986886263774836	FALSE
GY2U018827	18.3038365792827	-4.25188366895514	1.23690676492296	-3.43751347274746	0.000587081512557197	0.0102961365056227	TRUE
GY2U018828	4.28322971959831	-1.83275639989553	2.35078962120696	-0.779634376195067	0.435606115706671	0.697967341744434	FALSE
GY2U018829	139.449805417429	-0.917587841952623	0.747742911660275	-1.22714348426952	0.219768666601456	0.493486308996878	FALSE
GY2U018830	3.20115962993137	-5.41715772942027	3.84726101729746	-1.4080556804086	0.15911458309827	0.413203600391949	FALSE
GY2U018831	15.1279499307113	-3.30221389864826	1.9338497393486	-1.70758556440925	0.0877132688010653	0.295398988956358	FALSE
GY2U018832	163.347195632512	-3.07881096692214	1.06290782844307	-2.89659261559109	0.00377239273623928	0.0379589218713001	TRUE
GY2U018833	378.789898043724	-1.58676914274675	0.838699042312028	-1.89194104523182	0.0584988362187601	0.234515212923757	FALSE
GY2U018834	333.81615558504	-0.370123566160786	0.37026127724904	-0.999628070509353	0.317490533431741	0.596887774082794	FALSE
GY2U018835	35.263447776329	-0.218213297171082	1.15049170433274	-0.189669596355448	0.849568046894242	0.947575994525414	FALSE
GY2U018836	574.975235557257	0.863013425704262	0.311024725166939	2.7747421856608	0.00552454835169077	0.0493238582524392	FALSE
GY2U018837	26.6719743085702	-1.71328643297779	1.20119439628175	-1.42631903568749	0.153776272334772	0.405107247635264	FALSE
GY2U018838	561.032983943342	0.408879852715439	0.263901756932607	1.54936389006252	0.121294269122331	0.355960307313391	FALSE
GY2U018839	505.160282287314	-0.218528691563867	0.396876320853603	-0.5506216422634	0.581893069697137	0.804965693768812	FALSE
GY2U018840	831.88136386266	-0.341374796446075	0.404511591129025	-0.843918453593058	0.39871497550039	0.66791479625014	FALSE
GY2U018841	31.3517806050056	1.33177339981658	1.32137045396412	1.00787284581796	0.313515509052195	0.593011388388402	FALSE
GY2U018843	254.371085379714	0.378798926909659	0.525133714957123	0.721338044236196	0.470701555306418	0.726196207457711	FALSE
GY2U018844	1018.85400600526	-0.434124572734218	0.524010852647335	-0.828464850567491	0.407407293061071	0.675478848791264	FALSE
GY2U018845	522.009186910969	0.0404629881064849	0.227070727931244	0.178195527336914	0.858569422178964	0.951422167243727	FALSE
GY2U018846	1826.46437748223	-4.99165072913357	1.02455083489496	-4.87203812551217	1.1045284716562e-06	8.84758273884604e-05	TRUE
GY2U018847	48.9150467882151	0.501530456873621	0.634258214428446	0.790735453581108	0.429098382665687	0.693074952949703	FALSE
GY2U018848	894.314613594491	-2.58292034841596	1.30846650795289	-1.97400570264269	0.0483810945174342	0.208379075934135	FALSE
GY2U018849	37.0755669523822	-2.56362054620814	1.30728051805966	-1.96103323716107	0.0498751458096036	0.212412360116329	FALSE
GY2U018851	783.710994404806	-0.0687153854839447	0.207232531754482	-0.331585899675998	0.740201968190472	0.894696717677269	FALSE
GY2U018852	1300.41967993538	0.18997366374068	0.293280348723913	0.647754493498359	0.517143752513785	0.761325850703479	FALSE
GY2U018853	271.6876542021	-0.760158129536939	0.369831797723112	-2.05541582475301	0.0398388583113122	0.185406475546317	FALSE
GY2U018855	909.272959694769	-0.147166311940826	0.639241169991491	-0.230220328178777	0.817920566464103	0.932667754295726	FALSE
GY2U018856	17.2500985191152	0.0670718134891236	1.02655980909942	0.0653364888188683	0.947906090521428	0.987543992664643	FALSE
GY2U018857	1521.55629478545	1.20918786101391	0.658614165623242	1.83595787052297	0.0663638877157785	0.251756819997431	FALSE
GY2U018858	59.6745386694713	-0.365862169987635	0.538093605315445	-0.679922910017035	0.496553274470239	0.747171989892334	FALSE
GY2U018859	141.861002293833	-0.228232763349078	0.479653414263522	-0.475828497331797	0.634196565834956	0.837743510175142	FALSE
GY2U018860	785.293806254349	-0.0430441151563584	0.248077949056992	-0.173510444277616	0.862250219047314	0.953233783493898	FALSE
GY2U018861	686.411795727445	0.303033134623115	0.272138049099627	1.11352725436853	0.265482049760657	0.544001562309494	FALSE
GY2U018862	284.958057354586	0.14964026434697	0.379916611601448	0.393876602858183	0.693672145165676	0.870884854357998	FALSE
GY2U018863	132.83053842377	1.03912422904826	0.496567742654083	2.09261323237448	0.0363836943791124	0.175193620518749	FALSE
GY2U018865	975.007802606255	-0.483430572930667	0.507326247582929	-0.952898800789218	0.340641347754758	0.618829375075462	FALSE
GY2U018866	350.110085165994	-0.231889610371142	0.289985993687394	-0.799657967691778	0.423908992018236	0.689353377294609	FALSE
GY2U018867	443.848246858592	-0.321473599528769	0.247273581049575	-1.30007256806103	0.193576098571494	0.461905096635176	FALSE
GY2U018868	28.4815432461591	-0.318696767246017	0.89303559702826	-0.356869052372088	0.721189838815177	0.885468380992986	FALSE
GY2U018869	1275.51308799661	0.519471855432714	0.477396908443849	1.08813410025217	0.276535911688344	0.554624850609756	FALSE
GY2U018870	151.555241754169	-0.213256586030387	0.272873777645044	-0.781520994325048	0.434496133810864	0.697064363667369	FALSE
GY2U018871	438.29450584968	2.54990395173835	0.417457505766441	6.10817608143563	1.00776138582515e-09	2.61743116300223e-07	TRUE
GY2U018872	53.7497431576745	0.388868350093984	0.665418836757047	0.584396366037899	0.558953671086	0.789077287220549	FALSE
GY2U018873	16.149449697612	-0.0922861135794025	1.04729490984463	-0.0881185544891969	0.929782449393943	0.979554467919056	FALSE
GY2U018874	294.81015821652	-0.014444220393919	0.405328781602158	-0.035635812331966	0.971572752335614	0.997287432367491	FALSE
GY2U018875	695.178171295257	0.274974818072982	0.579752270487316	0.474297095623014	0.635288062352982	0.83834549383024	FALSE
GY2U018876	312.255470786842	-0.753356383950842	0.620791251850419	-1.21354220392971	0.224922588820537	0.499162231649917	FALSE
GY2U018877	169.657430660148	0.00160007323661291	0.334391529116433	0.0047850292166216	0.996182113634448	1	FALSE
GY2U018878	77.5152901800434	-3.3154544261458	1.0418145050831	-3.18238458954968	0.00146067716891034	0.0195007227643778	TRUE
GY2U018879	569.802348437106	0.23047235626873	0.229247036154901	1.00534497690518	0.314730764769405	0.594170007716785	FALSE
GY2U018882	83.079732338224	0.540966243488929	0.427048244213986	1.26675674427515	0.205242283225668	0.476277679579586	FALSE
GY2U018883	118.645276616295	0.834046852589481	0.716916764535648	1.16338031672296	0.244675231951851	0.52102146908306	FALSE
GY2U018884	290.268959987579	-1.33760101981205	0.507547876502528	-2.63541841417868	0.00840336246582078	0.0661692417956361	FALSE
GY2U018885	846.35979361694	0.181080697446471	0.275753035872834	0.656677076548953	0.511388577166073	0.75700218045804	FALSE
GY2U018886	1837.43200343172	0.290962627571564	0.201017704733225	1.44744776564685	0.147771555977005	0.397162121755695	FALSE
GY2U018887	52.8932810862423	-1.62108053433889	1.16429007874901	-1.39233388991915	0.163821313575971	0.42077089561272	FALSE
GY2U018888	76.4373952538799	-1.63405347650654	1.02401298932133	-1.59573510643602	0.110547947098062	0.338032984151797	FALSE
GY2U018889	1823.1764137064	0.0501748151383969	0.222880597080247	0.225119708918994	0.821886148971798	0.934327362473664	FALSE
GY2U018890	76.901069995101	0.432209892587615	0.767112999064893	0.563424023728546	0.57314618218292	0.798770069510538	FALSE
GY2U018891	771.433237900295	0.20477309392994	0.241425613897744	0.848182968757707	0.396336080662872	0.665381402445041	FALSE
GY2U018892	3023.50724936759	-0.363460719780638	0.365106877191739	-0.995491299907134	0.319497373574451	0.598717116367369	FALSE
GY2U018893	2282.14232613951	0.0197354574143902	0.176894201564153	0.111566446157552	0.911167177966687	0.973499153206746	FALSE
GY2U018894	700.491356198622	-0.0727272286987333	0.161255325700828	-0.451006677656414	0.651984736209379	0.848368697937341	FALSE
GY2U018895	471.505522927284	-0.254970317237379	0.375340026816854	-0.679304894284006	0.496944695986456	0.747313446670746	FALSE
GY2U018896	385.683853727477	-0.604883431865977	0.333584108869882	-1.81328611220482	0.0697877041594129	0.259242465209937	FALSE
GY2U018897	77.4148415920615	-0.526752281939642	0.913189644634391	-0.576826823469439	0.564056447525581	0.792585467793421	FALSE
GY2U018898	4043.58198349635	0.290675093868617	0.205925506977069	1.41155458658643	0.158081152141232	0.411343980670503	FALSE
GY2U018899	115.033773873971	-0.702955092233495	0.729563107813274	-0.96352883623799	0.335282200178123	0.613747671964073	FALSE
GY2U018901	25.9180415162819	0.970119327410158	0.849077203429519	1.14255726510114	0.253222457258402	0.530069527698563	FALSE
GY2U018902	930.326654533744	0.117158477589414	0.287080827355304	0.408102758615828	0.683198234845747	0.865513289309495	FALSE
GY2U018904	3664.6421746809	-0.123139913130468	0.194989109646552	-0.631522003222018	0.527699266987842	0.767952846410569	FALSE
GY2U018905	1068.20495707266	-0.0244686188084276	0.162810959241207	-0.150288524325792	0.880536986422465	0.961963228682296	FALSE
GY2U018906	37.7684718506493	-1.42787811317058	0.650140864682256	-2.19625959655439	0.0280733678694089	0.148071899082279	FALSE
GY2U018907	85.7314614159456	-2.00775466001542	1.08295299988658	-1.85396287763706	0.0637444711237339	0.24561023889936	FALSE
GY2U018908	248.732637552418	0.0883367951377001	0.331607533702244	0.266389590584571	0.78993918120028	0.919414546722922	FALSE
GY2U018909	1240.57688158776	-0.193216347284949	0.200565953329227	-0.963355664696422	0.335369067405883	0.613747671964073	FALSE
GY2U018910	439.424825708448	-0.338983162302146	0.655534203875622	-0.517109801895956	0.605079511586747	0.820072184346934	FALSE
GY2U018911	1140.99216434433	-0.0218232194610833	0.184759480772955	-0.118116912700687	0.905975022863348	0.972328229101148	FALSE
GY2U018912	171.830838121583	-0.0451141892711138	0.413769982846683	-0.109032049547756	0.913177070000089	0.974150521274797	FALSE
GY2U018913	871.758344607013	-0.325416863139629	0.29809967848224	-1.09163775283648	0.274992355300351	0.553379672611312	FALSE
GY2U018914	1314.36257232721	0.251862378226673	0.175368422312167	1.43619002158976	0.150948277622111	0.401920086303513	FALSE
GY2U018915	297.230904709688	-0.466363586301758	0.323542930596714	-1.4414272178398	0.1494640254811	0.399580836680757	FALSE
GY2U018916	874.308802509324	0.108880192792654	0.245311911610014	0.443843888696878	0.6571554547945	0.851139125936015	FALSE
GY2U018917	380.124020494635	-0.428401377157831	0.271836836723661	-1.57595042055808	0.115037229721102	0.345232526589485	FALSE
GY2U018918	44.3167167073466	-0.219136573291449	0.809459793455736	-0.270719528089115	0.786606756238829	0.917780654733051	FALSE
GY2U018919	299.865235870168	-0.246197012537893	0.185814152399266	-1.32496373047453	0.185183181247616	0.450854929188554	FALSE
GY2U018920	608.723505122245	0.291975323366416	0.203598116182212	1.43407674315174	0.151550363876437	0.402397202225819	FALSE
GY2U018921	670.375913294501	0.851257358951979	0.263211379343823	3.23412065646301	0.0012201789524635	0.0170606097904807	FALSE
GY2U018922	1222.11260850718	0.38362620564199	0.155481158102715	2.46734852198976	0.0136117799529539	0.0915031890013863	FALSE
GY2U018923	7.18006188188046	2.63146408579315	2.74111548635655	0.959997526149784	0.337056459995969	0.615513139155311	FALSE
GY2U018924	816.58000069996	0.381488073534671	0.187693764219017	2.03250265197686	0.042102795578906	0.191989996291017	FALSE
GY2U018925	1397.37787787184	0.888840678244827	0.255412187903066	3.48002452640263	0.000501367882270565	0.00928126159598491	FALSE
GY2U018926	922.423729990862	-0.603267952712431	0.195871229083239	-3.07992120913308	0.00207055362477466	0.0250659818050051	FALSE
GY2U018927	533.177593030418	0.178343967399457	0.252858273417566	0.705311971757959	0.480616111833638	0.734419806476398	FALSE
GY2U018928	438.472027109374	-0.669332623586483	0.354672799587402	-1.88718341063969	0.0591356608122893	0.235980513831389	FALSE
GY2U018929	1017.74834650948	-0.190181775453516	0.222040970728116	-0.856516591644652	0.391712099470138	0.661437724145276	FALSE
GY2U018930	2995.70053114861	-0.305790978236475	0.169812754583971	-1.80075388910357	0.0717416796406658	0.263052405254185	FALSE
GY2U018931	274.424926261227	0.284682577774276	0.286028384199664	0.99529485009275	0.319592881760501	0.598804369782327	FALSE
GY2U018932	680.640540599604	0.0718992011615718	0.234107586224083	0.307120338649562	0.758751777327143	0.905116420803193	FALSE
GY2U018933	4374.65849968406	-0.242778146364232	0.130204142303077	-1.86459618004407	0.0622380287130608	0.242915366165594	FALSE
GY2U018935	1256.96221328679	-0.184194769778437	0.287004092463234	-0.641784471425378	0.52101313357458	0.763742700165508	FALSE
GY2U018936	231.300474019328	-2.69121411478879	1.18854025739223	-2.26430202767684	0.0235555449628756	0.132932848348814	FALSE
GY2U018937	739.279915936011	-0.601534495415081	0.281172141699159	-2.1393815609894	0.0324047790438087	0.162137397072087	FALSE
GY2U018938	847.28037119	-0.515734389761482	0.317393131518196	-1.62490721615353	0.104182330381516	0.327146639934044	FALSE
GY2U018939	2687.73501646619	-1.08404168861915	0.277075923082779	-3.91243553953722	9.13699316417212e-05	0.00269117417216904	TRUE
GY2U018940	206.936750901735	-0.0772062177140385	0.373759213595888	-0.206566727736951	0.836348247211882	0.94180765216142	FALSE
GY2U018941	66.2447125803545	0.73041879704583	0.849988056723151	0.8593283061667	0.39015941159248	0.660404388277904	FALSE
GY2U018942	98.6574093579268	-0.0320972893770081	0.777020400967481	-0.0413081681472498	0.967050221390127	0.995043958255422	FALSE
GY2U018943	1505.79497771265	0.900361927974383	0.588175424685328	1.53077107642856	0.12582598034705	0.363483140395877	FALSE
GY2U018944	1782.82831467483	0.257461670660391	0.167370357187716	1.53827520587551	0.123981339394956	0.359796322049677	FALSE
GY2U018945	544.938536490933	-0.12952762742567	0.316515032625642	-0.409230570665719	0.682370461667493	0.864802626443848	FALSE
GY2U018946	597.818163636463	0.908110146923425	0.374694987168779	2.42359833470196	0.0153675921176584	0.0992070017877033	FALSE
GY2U018947	302.88558184829	0.176787351643095	0.706285879283928	0.250305657848252	0.802350981379747	0.92538833579083	FALSE
GY2U018948	589.411132274115	-0.206313001390185	0.298727647048912	-0.690639127072175	0.489792352417917	0.741697924483033	FALSE
GY2U018949	378.043982996115	0.147801134707404	0.194008214751413	0.761829260151612	0.446161914432006	0.707241311003649	FALSE
GY2U018950	3848.94190100205	0.68672101381667	0.416772941918453	1.64771016720907	0.0994121606725675	0.31748447460341	FALSE
GY2U018951	5.1425681108299	-0.215665232635047	3.45421035242479	-0.0624354658898102	0.95021605234551	0.988566096334693	FALSE
GY2U018952	929.040704767371	-0.117050647397379	0.241727643184701	-0.484225328370666	0.628225963324257	0.832960404576115	FALSE
GY2U018953	364.472146617371	-0.120624328503413	0.330482885032812	-0.364994176601421	0.715115753225618	0.882404220702559	FALSE
GY2U018954	2881.77001849389	-0.138338052999758	0.246381997403519	-0.561477926381086	0.574471773976917	0.799446674955049	FALSE
GY2U018955	1659.32683985864	0.621625995965483	0.214649833763688	2.89600036052133	0.00377951965853136	0.0379589218713001	FALSE
GY2U018956	145.640455344565	-0.0126301598116847	0.402897241185768	-0.0313483402728519	0.974991739369703	0.998982823808644	FALSE
GY2U018959	321.04075637155	-0.0661249488411134	0.248910734542184	-0.265657280561787	0.790503166589287	0.91944668758811	FALSE
GY2U018960	216.660600480601	-0.455551620877048	0.34554224656451	-1.31836736435642	0.187380700256837	0.453619540150077	FALSE
GY2U018961	528.004222009694	0.559503673611485	0.257001234651865	2.17704663703033	0.0294770879416265	0.152111570844108	FALSE
GY2U018962	340.332766230882	0.854628514068995	0.330723620365238	2.58411695277518	0.00976286827123808	0.0732086998712	FALSE
GY2U018963	3683.30680487596	-4.00788864390204	1.23085464157121	-3.25618355615566	0.00112920724258954	0.0162117843823031	TRUE
GY2U018964	1665.5788807655	0.14436440860497	0.183819412949669	0.78535996981177	0.432242543932199	0.695306822487769	FALSE
GY2U018965	181.515547789651	-0.115138215381417	0.379995282885216	-0.302999064902067	0.761890574222904	0.906652427860397	FALSE
GY2U018966	321.53412765459	-1.96261124395461	0.876077368869447	-2.24022593630892	0.0250762586778736	0.138171096990069	FALSE
GY2U018967	210.14603957014	-0.867878732041281	0.359816038396829	-2.41200680188727	0.0158649855499201	0.101316092344468	FALSE
GY2U018968	89.329403665119	-0.0158940202874786	0.555622684774082	-0.0286057800068785	0.977179002193414	0.999756308653026	FALSE
GY2U018969	310.651863270616	-1.03816134538226	0.439169498035405	-2.36391951177484	0.0180827407280114	0.111062107330553	FALSE
GY2U018970	61.1782350380794	0.380668219697903	0.740117898248875	0.514334568314814	0.607018097201718	0.82129507102823	FALSE
GY2U018971	4323.85331915886	0.170699369991439	0.227340519685597	0.750853258484276	0.452740973075495	0.71189687269986	FALSE
GY2U018972	271.555522493263	-0.0301656385502855	0.611090288301366	-0.049363635992541	0.960629507088631	0.992592586528831	FALSE
GY2U018973	3038.19660019781	0.0552588336810681	0.333970501447012	0.165460223108464	0.868581755618644	0.956316793775639	FALSE
GY2U018974	573.785056992937	0.104458585998035	0.163035449241691	0.640710879038216	0.52171054464212	0.76411159913322	FALSE
GY2U018975	25.6627433159025	-1.10810607904351	0.774244161882916	-1.43121011897417	0.152370004335147	0.403199539103596	FALSE
GY2U018976	180.137527412412	-0.166533465998118	0.367721448068389	-0.452879392466512	0.650635590713837	0.847825121860871	FALSE
GY2U018977	50.3819172050154	-2.12807653911564	1.22776471505374	-1.73329345030289	0.0830435243212225	0.286443250774268	FALSE
GY2U018978	512.110996532154	-0.0203538842070099	0.22231763797355	-0.091553168666858	0.92705306109645	0.978542139385138	FALSE
GY2U018979	921.603683977808	0.555712590682956	0.248201725609523	2.23895538726921	0.0251588190783159	0.138405801232507	FALSE
GY2U018980	1064.32534609538	-0.170582994769624	0.183489372858021	-0.929661440946864	0.352546404791939	0.62865700433306	FALSE
GY2U018981	238.704827441816	-0.346625860190245	0.938639211756493	-0.369285510181913	0.71191492468984	0.88034143713443	FALSE
GY2U018982	318.98264334528	-0.167142984656749	0.259996768373971	-0.642865623684739	0.520311297023582	0.763287042268024	FALSE
GY2U018983	692.560477181741	-0.0848045140104127	0.166798326437548	-0.508425448993729	0.611155009225574	0.823812154450325	FALSE
GY2U018984	25.0830639884995	0.0341214225030019	1.22276101425056	0.0279052260460848	0.977737740285966	0.999976151632251	FALSE
GY2U018985	754.767309460042	-0.139819527494756	0.150838673148501	-0.926947476905363	0.353953805217266	0.629994406503413	FALSE
GY2U018986	48.6797067179347	-0.482232148279457	0.519342673924715	-0.928543276898834	0.353125829900579	0.629308108280282	FALSE
GY2U018987	61.2591333305628	-1.85769752370657	1.36264893516064	-1.36329870135449	0.172788391151134	0.432968659715354	FALSE
GY2U018988	804.931932676962	-0.219825179176747	0.151483825942803	-1.45114620527044	0.146739152655766	0.395555745294593	FALSE
GY2U018989	206.648799291382	-1.04880372128944	0.847772537476869	-1.23712868125085	0.216039313336835	0.489213462248353	FALSE
GY2U018990	934.104476167261	0.0608769306399994	0.180933477985396	0.336460290919257	0.736523791086759	0.893207699102174	FALSE
GY2U018991	358.638572177104	-0.111522860240364	0.214255537488118	-0.520513315771586	0.602705849448425	0.818591089240982	FALSE
GY2U018992	47.2598971850108	0.691672872806821	1.27526265079166	0.542376797734524	0.587558960118731	0.808401762502859	FALSE
GY2U018993	14.3865977274113	-3.13753715519619	1.28920042241821	-2.43370782435129	0.0149450532458056	0.097372901079285	FALSE
GY2U018994	278.924632131398	-0.091848075733092	0.419131513251312	-0.219139035909284	0.826541743433824	0.936668451032762	FALSE
GY2U018995	144.593328053058	-0.180932188436925	0.516504832788787	-0.350301056158585	0.726112772720422	0.887922570757187	FALSE
GY2U018996	3445.81142844343	0.120577464351267	0.11052615034284	1.09094059620505	0.275299022379921	0.553493421762668	FALSE
GY2U018997	599.365408037534	-0.870600067925535	0.267649350162994	-3.25276361551169	0.00114288529638345	0.0163261164588375	FALSE
GY2U018998	1887.7989954636	0.0121852939161789	0.125935958067508	0.0967578609252095	0.922918688965955	0.977082344443331	FALSE
GY2U018999	1777.49763962097	-0.342086361507427	0.192719480407709	-1.77504817252373	0.0758899334477976	0.271474382128996	FALSE
GY2U019000	673.931994048187	0.0764070165783158	0.231514942848265	0.330030604669838	0.741376837305532	0.895418991410655	FALSE
GY2U019001	626.416684038875	-0.258725922542905	0.181233335835061	-1.42758461819833	0.153411453555058	0.404519171949055	FALSE
GY2U019002	853.625726859821	-0.421446143555353	0.203799214458493	-2.06794783127678	0.0386449289741932	0.182142252536601	FALSE
GY2U019003	66.2059166474403	0.0843852511723983	0.899900443820675	0.0937717630342828	0.92529046265886	0.978188659321503	FALSE
GY2U019004	3521.40758247804	-0.233540729445002	0.160725739567294	-1.45303876077187	0.146212992399997	0.394838892138173	FALSE
GY2U019005	22.1155011446607	-0.971611414896779	1.24093613785315	-0.78296649219813	0.43364678914849	0.696423679497557	FALSE
GY2U019006	856.974268268085	0.540825027766891	0.229272701483171	2.35887231348643	0.0183305617377032	0.11218225251971	FALSE
GY2U019007	1266.55705938119	0.737821248507579	0.136898781397134	5.38953846760118	7.06388590996537e-08	9.12802992643565e-06	FALSE
GY2U019008	154.652355477981	0.0832605237549442	0.494205538488423	0.168473473627197	0.866210810362246	0.955630435785148	FALSE
GY2U019009	576.16410716907	-0.208398831847185	0.188979437181497	-1.10275929992869	0.270131707113103	0.5482253257944	FALSE
GY2U019010	2524.09559776386	-2.78528520350131	1.43728545420276	-1.93787893376146	0.0526379946647586	0.219489298113182	FALSE
GY2U019011	560.036428980967	-0.255187318817775	0.275527147281928	-0.926178495785967	0.354353226048958	0.630443487382589	FALSE
GY2U019012	838.880738869719	0.41262388508166	0.390189078538656	1.0574972693419	0.290284700199295	0.568367827620368	FALSE
GY2U019013	24.7740873151744	-2.99183094756166	1.08543249148223	-2.75634917052843	0.00584505632942971	0.0512511281836747	FALSE
GY2U019014	790.292114845886	-0.518373703363822	0.349047295641949	-1.48511021238671	0.137514631262849	0.382240280380698	FALSE
GY2U019015	2148.6524911807	-0.400902389032518	0.493362792971997	-0.812591453476858	0.416452333249381	0.682608028181638	FALSE
GY2U019016	6.24650892945119	-6.43355974077606	2.41523839900194	-2.66373693935747	0.00772779682315163	0.0621924380950541	FALSE
GY2U019017	1370.16555843347	-2.22324510247423	0.709762454299536	-3.13237913474636	0.00173395803867441	0.0218716031633235	TRUE
GY2U019018	1257.66404851355	-0.19547684312906	0.186782283567625	-1.0465491662023	0.295307557559899	0.574462341317724	FALSE
GY2U019019	566.455792250833	-0.866422164479617	0.157460532623378	-5.5024719530955	3.74502817922467e-08	5.4404468684974e-06	FALSE
GY2U019020	214.177167443675	-0.391521473722639	0.499819175658837	-0.783326236346485	0.433435560199588	0.696423679497557	FALSE
GY2U019021	1633.41114237034	-0.015533581707762	0.244012760091456	-0.0636588910429928	0.949241838514529	0.988212291741531	FALSE
GY2U019022	21.0378244658184	-3.34451207606007	1.82694621353476	-1.83065711036405	0.067151738529877	0.253493746284773	FALSE
GY2U019023	2060.6498878797	0.599313580232425	0.674199377764621	0.888926332473803	0.374042672433489	0.647804047847236	FALSE
GY2U019025	1597.12118447101	-0.162534930258826	0.255794265965095	-0.635412719849652	0.525159274345371	0.766477673974317	FALSE
GY2U019026	2294.94579353666	0.314493722214168	0.711153813329495	0.442230240940093	0.658322604868786	0.851888434563353	FALSE
GY2U019027	912.119167514474	-0.461343904404835	0.321771838717198	-1.43376097250793	0.151640485771688	0.402574137695257	FALSE
GY2U019028	215.674332094497	-3.35160673439657	1.05332024762404	-3.18194465734114	0.00146289769361	0.0195151690769359	TRUE
GY2U019029	979.616795596271	-0.228872360366088	0.154499618394197	-1.48137815966725	0.138505831306425	0.384309964431003	FALSE
GY2U019030	263.032371198627	-0.044095908789765	0.256884877599662	-0.171656304574244	0.863707739707944	0.954089694666844	FALSE
GY2U019031	182.050802405981	-5.52778547841407	1.10070064864836	-5.02206070760666	5.11200190406148e-07	4.56405919996989e-05	TRUE
GY2U019032	6.98365656925839	-3.64052302278636	1.71055677769416	-2.12826786591311	0.0333148807852796	0.1657538349382	FALSE
GY2U019033	2812.96107888037	-0.0640776082553313	0.265377313266022	-0.241458500980066	0.809199776447454	0.928467374020231	FALSE
GY2U019034	8238.06461260273	0.167617283361697	0.308000022423047	0.544211919346778	0.586295650547167	0.807316253649252	FALSE
GY2U019035	14063.3376168163	1.44491343765365	0.419927275974348	3.44086588398206	0.000579855870952927	0.0102367552418899	TRUE
GY2U019037	80.057093725731	-1.12358725018085	0.862782488104019	-1.30228332826962	0.192819548678661	0.460606564025865	FALSE
GY2U019038	750.875964323541	-0.676038529865675	0.361422021711524	-1.87049623225579	0.061414939726954	0.24118554336757	FALSE
GY2U019039	326.591983084171	0.298446512379829	0.242429590084893	1.23106470738708	0.218298664015017	0.492054661215702	FALSE
GY2U019040	2145.98906954188	-0.281775402291389	0.17700231051646	-1.59193064468605	0.111400289017609	0.33942832462493	FALSE
GY2U019041	628.898879679237	-0.420985030374932	0.26856480888002	-1.56753608981959	0.116989437345705	0.34901373737906	FALSE
GY2U019042	533.700140427628	-0.599804595523179	0.334571801138988	-1.79275298599958	0.0730124299953909	0.265784471221276	FALSE
GY2U019043	600.768562722081	-0.022303365181368	0.276690028797888	-0.0806077663089904	0.935753889685661	0.982373466111621	FALSE
GY2U019044	605.073837611131	-0.309339401384716	0.146681829288095	-2.10891425942847	0.0349519831477572	0.170843140895026	FALSE
GY2U019045	444.08774657252	-0.553212082935193	0.350965571145792	-1.57625741217046	0.114966492117889	0.345223526052347	FALSE
GY2U019046	3380.2422505164	0.130027153408054	0.138335511778871	0.939940523846846	0.347248069382031	0.623650070251971	FALSE
GY2U019047	6353.73370312846	-0.00873872635742109	0.16523304569694	-0.0528872800265942	0.957821719281037	0.991336715209732	FALSE
GY2U019048	608.004264513481	-0.169180202786585	0.296805206798514	-0.570004160679811	0.568674876120628	0.795708491262738	FALSE
GY2U019049	193.959367021418	-0.139635750048038	0.41013353456329	-0.340464112979012	0.73350704394745	0.892404685478162	FALSE
GY2U019050	1819.92907232579	0.352762105586108	0.155158520915037	2.27355934759959	0.0229924940323585	0.130768736070242	FALSE
GY2U019051	32.1119207383165	-3.18839595870539	1.50067434393873	-2.12464214610146	0.0336164842869636	0.166716786015796	FALSE
GY2U019052	34.0094842660643	-0.66554742811101	0.870651955288978	-0.76442420426209	0.444614489361853	0.705588275397537	FALSE
GY2U019053	1348.94648884009	-0.0755087490732879	0.21692303359969	-0.348090047517185	0.727772558444284	0.889009990511788	FALSE
GY2U019054	217.394361391077	0.853522354289245	0.311049642018604	2.74400686896851	0.00606942679016646	0.052626258996982	FALSE
GY2U019055	6.40929085521131	0	2.80003930401183	0	1	1	FALSE
GY2U019056	58.2648497265738	-3.90905912979076	1.56186109219681	-2.50282124916278	0.0123207753462447	0.0853825871980806	FALSE
GY2U019057	1488.39659312791	-0.221504783410106	0.168629859027012	-1.3135561204177	0.188995623398468	0.455736482400398	FALSE
GY2U019058	7034.23359267472	0.0407295720473886	0.290493569685363	0.140208170843517	0.888495516277852	0.965146968734319	FALSE
GY2U019059	330.691412271688	-0.306644511690117	0.299268060851016	-1.02464830633154	0.305529162622604	0.58448547222987	FALSE
GY2U019060	1114.91040840488	-0.747726466005553	0.161767578869875	-4.62222697050451	3.79642304247721e-06	0.000224654859172467	FALSE
GY2U019061	435.125421185043	-1.46978468822358	0.65546627953025	-2.24234981130825	0.0249387727916757	0.13785889816024	FALSE
GY2U019062	800.883364091539	0.130978238478233	0.203370797455584	0.644036607600158	0.519551695813108	0.762711767559946	FALSE
GY2U019063	151.979943033347	0.46453037920774	0.366861188548912	1.26622928155783	0.205431007024295	0.476480548406232	FALSE
GY2U019064	3.23228392114949	-5.28046832547682	2.30738277685364	-2.28850989894156	0.0221078443103228	0.127428603620563	FALSE
GY2U019065	85.526269168053	-0.20362899541974	0.532008736901075	-0.382754983697954	0.701901442061883	0.87556356569821	FALSE
GY2U019066	1380.66719600186	-0.195700996085712	0.169371816384462	-1.15545195336091	0.247905397181448	0.52503018513521	FALSE
GY2U019067	12.0312317135352	-5.67063417168623	2.06943238686721	-2.74018818284306	0.00614040159011767	0.0530538125291316	FALSE
GY2U019068	210.189914421298	0.289050605191495	0.425814196135635	0.678818620456287	0.497252794044827	0.747448912269065	FALSE
GY2U019069	1812.98255119073	-0.682523829398754	0.251230115113677	-2.71672776605593	0.00659308131142559	0.0558392291701865	FALSE
GY2U019070	406.992561596178	-0.811044011060484	0.475086266884734	-1.70715103254555	0.0877939838215414	0.2954987633985	FALSE
GY2U019071	392.235554150923	0.213590687627895	0.321163025976853	0.665053789981692	0.506016089327566	0.753354855241717	FALSE
GY2U019072	590.415871181249	-0.561926198369566	0.358376439171552	-1.56797751456138	0.116886380008111	0.348888442643051	FALSE
GY2U019073	615.646839718928	0.16056144861474	0.297548745418931	0.539613932462325	0.589463306253254	0.809689195593282	FALSE
GY2U019074	1182.21761808964	0.261458557072347	0.185463317617007	1.40975887001157	0.158610895152805	0.412092956312841	FALSE
GY2U019076	2325.32585523581	-0.354039902653152	0.199436789766009	-1.77519856325672	0.0758651068900363	0.271442217138176	FALSE
GY2U019077	1073.98655963643	0.138186165654494	0.163838382536397	0.843429747750326	0.398988140610221	0.668241788601896	FALSE
GY2U019078	697.396505276608	-0.256410037215104	0.262609220876047	-0.976393884265514	0.328869311007862	0.608076553693967	FALSE
GY2U019079	452.829824147206	-0.195754607963287	0.275172552494326	-0.711388567605499	0.47684348144422	0.731458698784503	FALSE
GY2U019080	895.216622749596	-0.0781034572133058	0.30799690370951	-0.253585202554406	0.799816029685287	0.924034695428179	FALSE
GY2U019081	936.454238920771	0.869628678485059	0.276973501683555	3.13975406744368	0.00169089720462012	0.0214547445459645	FALSE
GY2U019082	24.9334137735175	2.12997590694538	1.32007085697373	1.61353149771699	0.106629085857751	0.331189670189087	FALSE
GY2U019083	334.617921409631	1.62252905005911	0.90861518005924	1.78571642392473	0.0741451847289614	0.268096559249533	FALSE
GY2U019084	712.419248685217	-0.132089959243261	0.647741200070582	-0.203923973384536	0.838412910652206	0.942643346398223	FALSE
GY2U019085	907.193106293768	0.64036752016988	0.326361386015667	1.96214242128246	0.0497459052610076	0.212125449747311	FALSE
GY2U019086	230.254562690404	0.347231361130592	0.506261514152278	0.685873508895935	0.492792876690927	0.743870799151092	FALSE
GY2U019087	85.8673055691165	-0.456811663108111	0.636107935688855	-0.718135457017086	0.472673769633465	0.728059462580362	FALSE
GY2U019089	74.8231881468808	-0.452490084900075	0.615633020173561	-0.734999699614079	0.462339677062442	0.719642853373684	FALSE
GY2U019091	1884.32376896377	0.0176165730348593	0.188278380026334	0.0935666274183751	0.925453420738561	0.978225502507288	FALSE
GY2U019092	305.091288147886	-0.804176082858937	0.314130240649129	-2.56000848946336	0.0104669606337681	0.0768157598925433	FALSE
GY2U019093	502.906093593158	1.28469854977043	0.483902133473659	2.65487267135671	0.00793383493193676	0.063552242244514	FALSE
GY2U019094	644.011426322556	0.444058406392063	0.18856127323209	2.35498201078381	0.0185236024179501	0.112920196532184	FALSE
GY2U019095	133.300597103411	-0.922465020916149	1.27050536138966	-0.726061494071281	0.467801073229599	0.724079794805197	FALSE
GY2U019096	783.797871836518	0.479809349424332	0.277599313248466	1.72842412255854	0.0839122137882656	0.288087956891338	FALSE
GY2U019097	1161.45330308271	0.0332474801741949	0.162015624152777	0.20521156739083	0.837406832293187	0.942286534815848	FALSE
GY2U019098	28.7805914133134	-2.51305993602789	1.26376177351088	-1.98855511276172	0.0467503300971402	0.203865214582848	FALSE
GY2U019099	89.0775130280974	-0.317985560709487	0.51463698632049	-0.617883224800833	0.536652317676477	0.774221009056571	FALSE
GY2U019100	282.579830310882	-0.441952977004776	0.378867295292636	-1.16651128903436	0.24340778699331	0.519678202097312	FALSE
GY2U019102	22.0866132476528	1.1896478117407	0.992203785800526	1.19899543699168	0.230529719882084	0.505855153381809	FALSE
GY2U019103	93.2488394190595	0.481238237728617	1.09768320543646	0.438412681678286	0.661087155067364	0.853616083587341	FALSE
GY2U019104	62.8244527242284	-1.0296702680587	0.976953101980624	-1.0539607950179	0.29190086686507	0.570062710209126	FALSE
GY2U019105	423.558763096839	0.456146635823711	0.223144169711763	2.04417904538093	0.0409358624999932	0.18849776688192	FALSE
GY2U019107	218.399004474835	0.455676573930631	0.273362122039478	1.66693384778753	0.0955275595530366	0.310315221879506	FALSE
GY2U019108	134.854695273968	-4.53056237117415	1.26119194142148	-3.59228617181598	0.000327789595545197	0.00665754650099025	TRUE
GY2U019109	838.934617519045	0.0631834473763453	0.164915789316048	0.383125519020252	0.701626699148099	0.875461235295249	FALSE
GY2U019110	1951.68294298153	0.462421426344391	0.141482795730097	3.26839333332471	0.00108159938083504	0.0156992181086149	FALSE
GY2U019111	643.849554002914	-0.321183826365964	0.246404462821097	-1.30348218002513	0.192410196253235	0.460270106638705	FALSE
GY2U019112	22.9552959287055	1.65069478956242	0.969075548503633	1.70337059077725	0.0884987377592115	0.296703571810758	FALSE
GY2U019114	154.647979163126	-1.287801721514	0.527459508848147	-2.44151768981522	0.0146256717669941	0.0960955406016917	FALSE
GY2U019115	35.8933354460501	0.783647999611037	0.897293327807603	0.873346513704453	0.382474234859114	0.654667272595627	FALSE
GY2U019116	591.885936744761	-0.276343859156135	0.246957312015917	-1.1189944403765	0.26314251086411	0.541970958789215	FALSE
GY2U019117	803.55502359154	-0.303356724401887	0.140600869463091	-2.1575736022139	0.0309609989312407	0.157293485978725	FALSE
GY2U019118	515.507819082578	-0.00154363529120349	0.216664199897695	-0.00712455168843015	0.994315478295531	1	FALSE
GY2U019120	1283.00733958596	-0.193808915833559	0.377080223016506	-0.513972635008957	0.607271123046595	0.821354078528069	FALSE
GY2U019121	17526.1760908716	0.930166478169868	0.272448033870646	3.41410604053577	0.000639916644764784	0.010980431556114	FALSE
GY2U019122	331.314954483883	-0.475231499100852	0.286304769729645	-1.65987978317514	0.0969386392943338	0.312559889235373	FALSE
GY2U019123	10776.4999346202	0.234524112505237	0.210570000267373	1.11375842811155	0.265382835871013	0.544001562309494	FALSE
GY2U019124	527.628025132656	-0.0717956503589865	0.579617369374671	-0.123867320326243	0.901420328235877	0.971100255569344	FALSE
GY2U019126	66.1821118286126	-2.48375166374628	1.10528905839596	-2.24715122698383	0.0246303639945896	0.136860194358267	FALSE
GY2U019127	1410.66741357039	-0.151063273819214	0.174475710441645	-0.865812630519355	0.386592921593259	0.657745187283271	FALSE
GY2U019129	35.7713284144494	-0.0781556560541387	0.866868039499132	-0.0901586544813629	0.928161139413578	0.9791493420129	FALSE
GY2U019130	446.220486679494	0.448856645273631	0.215355442012717	2.08425958999971	0.0371365609647647	0.177753253945383	FALSE
GY2U019131	476.294630137128	-0.226881672790945	0.407148321699386	-0.557245752221131	0.577359534071229	0.801708961769868	FALSE
GY2U019132	385.447498480717	-0.0391202348142258	0.250968810625212	-0.155876878552238	0.876130070754199	0.959349835379653	FALSE
GY2U019133	7.63777759838342	-1.04933163313143	1.75053480528433	-0.599434886963583	0.548882918471326	0.78161484996469	FALSE
GY2U019134	434.720464481184	-0.374340093148357	0.300728825916812	-1.24477622657931	0.213214017186781	0.485857366009386	FALSE
GY2U019135	347.260325224827	-0.157984926348373	0.271626349804884	-0.581625922749607	0.560818678033478	0.790310575672663	FALSE
GY2U019136	546.476906398277	0.477819084087288	0.311757783017666	1.53266128422594	0.125359333074647	0.362501634204724	FALSE
GY2U019137	162.571284888767	0.168002601739579	0.329541197936867	0.509807583365539	0.610186272377462	0.823283201975164	FALSE
GY2U019138	33.3539845031822	-3.29959667651545	1.58423135114548	-2.08277451025677	0.0372717820427928	0.178119009695443	FALSE
GY2U019139	38.958351618478	-1.55813851612997	1.33332293774405	-1.16861299841305	0.242559588808554	0.519095689307895	FALSE
GY2U019140	463.359159048281	0.0298322397300719	0.256013033632679	0.116526253787823	0.907235480309312	0.972408003922084	FALSE
GY2U019141	334.514964652798	-0.20908684264797	0.221501048246441	-0.943954190299548	0.3451930581557	0.62191314481732	FALSE
GY2U019144	40.9996997819227	-0.392870067727854	0.925227946225959	-0.424619759195975	0.671113886495261	0.85853261046668	FALSE
GY2U019145	54.1176386916894	-1.85813686492901	0.960751335063687	-1.93404557153786	0.0531075250290643	0.2208026180083	FALSE
GY2U019146	343.160668640606	0.0802324694321052	0.20412779378149	0.393050196378405	0.694282407339893	0.871130802709738	FALSE
GY2U019148	386.293473959604	-0.16739512798843	0.235915155894998	-0.709556481665533	0.477979214321691	0.732676356246304	FALSE
GY2U019149	19.0724272661924	-3.71027927378669	2.15201458975924	-1.72409578050388	0.0846905536998921	0.289695675056001	FALSE
GY2U019151	432.825765424916	1.23932686401138	0.389730825414246	3.1799559675427	0.0014729743249364	0.019619056626309	TRUE
GY2U019152	118.294137909943	-0.0175218430973906	0.559703378653311	-0.0313055875052059	0.97502583440876	0.998982823808644	FALSE
GY2U019153	5.95153083172892	1.63323916330982	2.31696869367702	0.704903423066057	0.480870339786155	0.734518722714728	FALSE
GY2U019154	42.2244965291379	-1.16386002035247	0.501672283418219	-2.31996077682893	0.0203429992584536	0.12019844140807	FALSE
GY2U019155	230.683609781414	-1.05060637666609	0.342454065375094	-3.06787532370319	0.00215586543280346	0.0257906096590194	TRUE
GY2U019156	43.1108112638977	-2.00493278169059	0.773581168836373	-2.59175489587786	0.00954877753193151	0.0721397727864125	FALSE
GY2U019157	2498.02559884006	-0.268816317996962	0.201311741938392	-1.33532359021179	0.181770460976296	0.446045496516526	FALSE
GY2U019158	1218.99390368724	-0.443362504403748	0.148413944410105	-2.98733724897593	0.0028141908945822	0.0309014818937656	FALSE
GY2U019159	3411.04885032105	0.475044180107801	0.785708474110334	0.604606155795505	0.545440715506039	0.779746872254568	FALSE
GY2U019160	167.140647733691	-6.05900297854239	1.16633687216392	-5.19489962389773	2.04830326628792e-07	2.18087047147252e-05	TRUE
GY2U019161	418.07277145789	-0.0709847427812209	0.197308264220206	-0.359765684735833	0.719022366877627	0.884406981782573	FALSE
GY2U019162	355.26420625923	-0.105673118244636	0.227393867580444	-0.464714019639305	0.64213626721776	0.842453688400952	FALSE
GY2U019163	2580.73711879738	0.0110390140382917	0.128815658133736	0.0856962126982339	0.931707912883459	0.980642044031452	FALSE
GY2U019176	844.687346844717	0.898892727148611	0.147308585159609	6.10210685395329	1.04679352210611e-09	2.67822903820045e-07	FALSE
GY2U019177	18.279437223806	1.14547132623923	1.18131258289316	0.969659802855777	0.332216093176951	0.611888714864005	FALSE
GY2U019178	6.23776210914302	-2.57369992385123	2.03347992925061	-1.26566281123793	0.205633827989734	0.476480548406232	FALSE
GY2U019179	8011.14303152144	-0.983433234697954	0.283272183226092	-3.47169010207061	0.000517193000074791	0.00942831779230415	FALSE
GY2U019180	1623.04319625871	-0.649844643307961	0.374239536270912	-1.73644038196311	0.0824859972561992	0.285190593982607	FALSE
GY2U019181	637.474067859656	-0.0787945539370426	0.194696963837754	-0.404703557692375	0.685695426752918	0.866855033942657	FALSE
GY2U019182	699.649986785849	-0.114372576508856	0.230598272126111	-0.495981931930121	0.619907158652355	0.82760502442513	FALSE
GY2U019183	507.182331002495	-0.101651193445068	0.257172545676736	-0.395264561299025	0.692647650453469	0.870609035347806	FALSE
GY2U019184	309.893848790009	-0.876538604489483	0.440509855298011	-1.98982745549811	0.0466099458874282	0.203651617287716	FALSE
GY2U019185	4600.51008285696	-0.273878185663728	0.177033008606318	-1.54704587477679	0.121852183998667	0.35699711811744	FALSE
GY2U019186	26.4986388555203	-7.12596564981353	1.63510920976676	-4.35809767766523	1.31197831250631e-05	0.000599731526212886	TRUE
GY2U019187	10.191295561383	-1.92890503321529	1.4311637809897	-1.34778776464101	0.177726654319256	0.44033874273259	FALSE
GY2U019188	2227.55904851936	0.22398610305559	0.13337013466585	1.67943223283663	0.0930678357790447	0.305707063950461	FALSE
GY2U019189	27.323785558148	-0.293186143670387	1.98784947953751	-0.14748910653869	0.882745977423739	0.963101657769134	FALSE
GY2U019190	3459.73168345112	-0.220802910101687	0.245014223198262	-0.901184050539859	0.36749046969437	0.641572787040471	FALSE
GY2U019191	1857.97401955735	0.270296872501722	0.169654616062963	1.59321849752328	0.111111182985312	0.338969193581458	FALSE
GY2U019192	1297.74385192513	-0.297126501850899	0.166494900664775	-1.78459821090341	0.0743265118340653	0.268371627449045	FALSE
GY2U019193	193.747642617802	-0.39277219420759	0.472048796428024	-0.83205845916711	0.405375948029011	0.67360939328357	FALSE
GY2U019194	18.3352177579217	-1.90267899249442	1.29877188511023	-1.46498320013521	0.14292550132956	0.390831531098351	FALSE
GY2U019195	112.3546125653	-2.2207637603965	0.701954241985382	-3.16368735676469	0.00155784045239383	0.0204319059180835	TRUE
GY2U019197	39.4713028113672	-2.22259741813743	1.43068621793655	-1.5535184377068	0.120299327914437	0.354658272979204	FALSE
GY2U019199	103.84030844305	-0.30855599430383	0.762725975534563	-0.404543707964811	0.68581294371432	0.866855033942657	FALSE
GY2U019200	503.540593482061	-0.346163261964127	0.323215995981772	-1.07099669034836	0.284170917793221	0.562500909100623	FALSE
GY2U019202	3107.27605721866	0.0292910972105132	0.25664812604771	0.114129402234825	0.909135214886915	0.973356910847329	FALSE
GY2U019203	267.6449486292	0.330062704687062	0.276638092839807	1.19312095199482	0.23282200699912	0.508600414045824	FALSE
GY2U019204	517.761461586366	-0.408137065611187	0.362715222575364	-1.12522728633587	0.26049273325397	0.538125624661311	FALSE
GY2U019205	1860.11710416386	0.195117626952672	0.276295135644302	0.706192769183833	0.480068266455837	0.734052704743374	FALSE
GY2U019206	2107.72401272348	-0.0212836472084772	0.675848069901415	-0.0314917629513714	0.974877361101115	0.998982823808644	FALSE
GY2U019207	501.656229669353	0.091835140946784	0.306547297245787	0.299579026701225	0.764498284063732	0.907866586481661	FALSE
GY2U019208	1572.50328681073	0.486092664018658	0.201269234262115	2.41513645044038	0.0157293159370268	0.100825195281798	FALSE
GY2U019209	1046.06400982253	-0.00135443165281412	0.13285017763007	-0.010195181346205	0.991865563127419	1	FALSE
GY2U019210	15.804784816582	-1.10766599389463	1.65648908601207	-0.668682941075873	0.50369775168208	0.752022806887626	FALSE
GY2U019211	13139.087021423	-0.15432860493851	0.125547033706383	-1.2292493130458	0.218978345017407	0.492550425178899	FALSE
GY2U019212	881.758951363108	-1.09585558724097	0.510733263271094	-2.14565148982531	0.0319007941569753	0.160270636998497	FALSE
GY2U019213	39.5999100689388	-5.72359375679709	1.4814469902587	-3.86351573457085	0.000111766690479672	0.0031254561308361	TRUE
GY2U019214	348.124216639109	-0.399136466421636	0.262353674028375	-1.52136793166642	0.128167531650755	0.366480037957838	FALSE
GY2U019215	2781.91483098033	0.38159156201622	0.235032988353905	1.62356597126541	0.104468472898154	0.327804972070319	FALSE
GY2U019216	35.9529373273329	1.27634870196044	1.22961535905624	1.03800647296734	0.299267041539007	0.579206912731361	FALSE
GY2U019217	1916.33962777128	0.914109586206946	0.138425016931046	6.60364438793815	4.01171189454779e-11	1.80970434990364e-08	FALSE
GY2U019218	305.173077996971	0.129070057583276	0.345564294542993	0.373505190268488	0.708772483109865	0.878635949195062	FALSE
GY2U019219	403.408322557664	0.275641953291909	0.220036375359102	1.25271084311427	0.210310958404	0.482229862086862	FALSE
GY2U019220	293.899362130263	-0.533485226409643	0.343799616021957	-1.55173304898506	0.120726111443528	0.355459808032456	FALSE
GY2U019221	6965.32195366604	0.248333894807801	0.18144670303685	1.36863272052602	0.171114110632207	0.430734387927594	FALSE
GY2U019222	623.074536008056	-0.0320730228299582	0.321265856497871	-0.0998332757162161	0.920476689807092	0.976223667296899	FALSE
GY2U019223	2291.06039132569	0.0434898194009946	0.348116099724013	0.124929066582882	0.900579706828205	0.970865815637324	FALSE
GY2U019224	34944.9773937222	-0.797236708669855	0.237171579667286	-3.3614344087443	0.000775387702384996	0.0124221457890501	FALSE
GY2U019225	2776.80324377445	-0.741361332648939	0.214164542090908	-3.46164367551678	0.000536887464564642	0.00966118276804843	FALSE
GY2U019226	3175.75182980045	0.53692735257179	0.201526167647389	2.66430587570768	0.00771473789218429	0.0621260511974167	FALSE
GY2U019227	185.510016753452	-0.170180680224568	0.45532424337771	-0.373757125168924	0.708585020530907	0.878594171568955	FALSE
GY2U019228	420.643466385346	0.0694982027261092	0.256382469302324	0.271072366668555	0.786335374351921	0.917758591027895	FALSE
GY2U019229	1837.53731283046	0.117445129693646	0.0908209267145942	1.29315053195525	0.195959000905514	0.464738405301926	FALSE
GY2U019230	990.235353580194	-0.316484840922676	0.198918984670605	-1.59102381025497	0.111604217367245	0.339713203971164	FALSE
GY2U019231	92.5671833660942	-1.67313460208395	0.900299204605273	-1.85842061564135	0.0631093069451593	0.244444842877207	FALSE
GY2U019232	3287.67348885721	0.259693327764184	0.236989524108597	1.09580087449428	0.273165925720367	0.551674163371646	FALSE
GY2U019233	185.895971123585	0.16077393044673	0.352049957137011	0.456679306977333	0.647901566455746	0.846518209648973	FALSE
GY2U019234	1178.44111475196	-0.0614324370982556	0.21380126195565	-0.287334305402738	0.773856357692615	0.912086018903381	FALSE
GY2U019235	655.738225848373	-0.0157716597778215	0.172545475511074	-0.0914058147923405	0.927170141557679	0.978542139385138	FALSE
GY2U019236	3192.09530866723	0.0191417990228975	0.175802422305711	0.108882453221327	0.913295724192248	0.974150521274797	FALSE
GY2U019237	364.78813989794	0.523167893990546	0.253193373369927	2.06627798756081	0.0388022386712802	0.182732960248101	FALSE
GY2U019238	913.479509779089	-0.755126196575528	0.336228599278517	-2.24587140474037	0.0247122459672313	0.136926479449391	FALSE
GY2U019239	1158.72229635048	-0.0598101353041385	0.208428962805576	-0.286956930068927	0.774145298720523	0.912242985541156	FALSE
GY2U019240	837.147106508232	-0.156360567186778	0.214106371518022	-0.730293853836182	0.465210584294636	0.722209729757168	FALSE
GY2U019241	510.634882554346	-0.82498528011227	0.797027975959654	-1.03507694208469	0.30063297987779	0.580159457933751	FALSE
GY2U019242	4568.86783528814	0.0246305814830698	0.274230835342501	0.0898169655221575	0.928432666143366	0.979273991934651	FALSE
GY2U019243	1446.79383926607	0.504389969470234	0.252241930383827	1.99962777283984	0.0455404726686493	0.200837350781062	FALSE
GY2U019245	27.7683837192425	-1.41101135873015	1.5103258233946	-0.934243020197302	0.350178549025945	0.626619703064816	FALSE
GY2U019246	619.329009621025	-0.1289807899108	0.392014380710859	-0.329020557044138	0.742140150036964	0.895835958871462	FALSE
GY2U019247	1085.16778374081	-1.10452797103624	0.318600104389187	-3.46681609898972	0.000526662081454725	0.00955348296327713	TRUE
GY2U019248	1684.1990993303	0.0777080514436752	0.152033312435736	0.511125161970816	0.609263417884658	0.822756397637796	FALSE
GY2U019249	1234.25367795947	0.100118846719254	0.1330516649681	0.752480976042336	0.45176186609374	0.711055174784583	FALSE
GY2U019250	553.50320912642	0.246315767752308	0.278815463520227	0.883436537709964	0.377000456852592	0.650309184480275	FALSE
GY2U019251	44.9994543911416	1.37529577032861	0.778397892281306	1.76682874397043	0.077256913324474	0.27396317919076	FALSE
GY2U019252	401.81668512159	0.229482882368825	0.29083243543458	0.789055326741385	0.430079670483506	0.693610348943988	FALSE
GY2U019259	10.5206304911468	-0.771646359941016	1.42345817682155	-0.542092751656416	0.587754611780343	0.808422038790736	FALSE
GY2U019260	279.628630647599	0.351941280875641	0.274053590538061	1.28420605686888	0.19906986648669	0.468293311272896	FALSE
GY2U019261	922.686335778849	0.0768646953769538	0.308479845648006	0.249172503362378	0.803227347891548	0.925704127844353	FALSE
GY2U019262	153.190108054863	-0.525957611636293	0.415574202879917	-1.26561660466752	0.205650378364016	0.476480548406232	FALSE
GY2U019263	2802.07783244167	0.225056520681251	0.185524544477533	1.21308218982586	0.225098398590416	0.499327894370886	FALSE
GY2U019264	283.247732305383	-1.28378343843374	0.429535587394546	-2.98877084020174	0.0028010212601018	0.030858037558268	TRUE
GY2U019265	86.4758860136407	-0.0907466354822761	0.59873325103539	-0.15156438251149	0.879530527429643	0.961779690825988	FALSE
GY2U019266	1941.83547341219	0.0555696090921608	0.199612643436135	0.278387221047649	0.780715128080631	0.915430246149307	FALSE
GY2U019267	622.272558534476	-0.177808290774949	0.238971819631306	-0.744055475031649	0.456842914495254	0.715241216934311	FALSE
GY2U019268	91.1890479590593	-0.147208479850164	0.421764008508974	-0.349030445652717	0.727066452826711	0.888579866875805	FALSE
GY2U019269	166.788701840472	-0.249793243712297	0.404023586065041	-0.618264013111562	0.536401319731884	0.774054333095711	FALSE
GY2U019270	631.507092033498	-0.4099765426375	0.21178192330373	-1.93584294750939	0.0528869390691812	0.220205953248459	FALSE
GY2U019271	1560.05210754823	0.289593912399579	0.193659013943079	1.49538049638473	0.134815167676936	0.377429626705543	FALSE
GY2U019272	9030.57049443598	0.574532583691825	0.242320714826312	2.37095942913355	0.0177419784700602	0.109834956639137	FALSE
GY2U019273	745.949612724187	0.052058057361734	0.193020504238811	0.269702214109472	0.787389357036916	0.91808275605517	FALSE
GY2U019274	28.694847428998	-2.97953182194351	1.66368086436072	-1.79092750645323	0.0733049289863435	0.266164519130555	FALSE
GY2U019275	595.302475250086	0.271399941571558	0.294643264104791	0.921113680966535	0.356991078230113	0.632772315481397	FALSE
GY2U019276	2134.3886075931	0.162839567754738	0.150391467322576	1.08277132109804	0.278909938065462	0.557364672221748	FALSE
GY2U019277	96.8512433261038	0.859495453623413	0.501378512131138	1.71426463804777	0.0864801344515872	0.292510352164386	FALSE
GY2U019278	63.0890883881806	-1.42801848002235	0.724120295410839	-1.97207354782418	0.0486012111516378	0.208959609119984	FALSE
GY2U019279	875.047798411708	0.153255594005765	0.17214200042027	0.890285889739891	0.373312395735316	0.646984236952258	FALSE
GY2U019280	463.679550262614	-0.707863968835147	0.270356859018949	-2.61825785150705	0.00883799934280489	0.0684286290579772	FALSE
GY2U019281	3.1629624926933	0	5.26790435362004	0	1	1	FALSE
GY2U019282	1019.1452000316	-0.164568959961859	0.354877284207717	-0.463734838168828	0.642837733928679	0.842553243367893	FALSE
GY2U019283	621.794146620953	-0.635874257960242	0.392579211083046	-1.61973492230013	0.10528923104644	0.32899526040796	FALSE
GY2U019284	83.4239762841476	-1.50473578623504	0.594391453985782	-2.53155689932082	0.0113557391511129	0.0810071080018214	FALSE
GY2U019285	271.352114611602	0.201117728862523	0.256137133376057	0.785195516993802	0.432338943506725	0.695306822487769	FALSE
GY2U019286	8721.5635254663	-0.222619301044957	0.216268065308189	-1.02936742291432	0.303307051414601	0.582551001266735	FALSE
GY2U019287	1056.61951019367	0.0234940746129961	0.229509128113322	0.10236662396014	0.918465674691705	0.975884537765348	FALSE
GY2U019288	642.302286966757	0.431158723345793	0.328025715242144	1.31440525334277	0.188709863544367	0.4555714357747	FALSE
GY2U019289	2990.65283433744	0.400741788450152	0.1457168261218	2.75014079784571	0.00595696625777894	0.0519137344132418	FALSE
GY2U019290	104.589578842343	0.195969702657579	0.3703145228246	0.529197994080292	0.596668108056354	0.814691870184915	FALSE
GY2U019292	864.925544025484	-0.0990683732420091	0.169673224699252	-0.583877470458932	0.559302751858992	0.789425094472363	FALSE
GY2U019293	1319.74210823185	-0.339877316670062	0.211989163987861	-1.60327683866674	0.108873547659259	0.335865610506164	FALSE
GY2U019294	231.217271649529	0.362414644142256	0.279352164397248	1.29733966774244	0.194514341388929	0.463170557034173	FALSE
GY2U019295	751.814808227856	0.487758524876796	0.253705592360352	1.92253753785611	0.0545381549618027	0.224547906693949	FALSE
GY2U019296	865.238814755043	0.410068364265155	0.322987655705966	1.26961002075715	0.204223578152538	0.474813586964709	FALSE
GY2U019297	1394.81871396649	-0.233828597501324	0.180144768096346	-1.29800382199424	0.194286021627085	0.462943419368248	FALSE
GY2U019298	2239.77370668489	-0.498328118682674	0.183552287513284	-2.71491096860675	0.00662935899203767	0.0559902608730987	FALSE
GY2U019299	1482.6489147882	0.406075207855264	0.533465639095374	0.761202180788753	0.446536315895076	0.707507827875037	FALSE
GY2U019300	687.094878960606	-0.889616126466442	0.358054425374253	-2.48458352535813	0.0129703076913647	0.0885452068679307	FALSE
GY2U019301	102.831382965413	-0.511232428521537	0.658801311935539	-0.776003962438314	0.437746646269193	0.699986288278592	FALSE
GY2U019302	479.701743607542	-0.214286504249787	0.491427994343455	-0.436048631165329	0.66280144609888	0.855230891157471	FALSE
GY2U019303	207.603510018459	-1.2623839097032	0.573610152062708	-2.20076981755579	0.0277523233279954	0.147445354269316	FALSE
GY2U019304	95.7367941345891	-0.526593184048777	0.600991527864953	-0.876207333436997	0.380917330541649	0.653360504317085	FALSE
GY2U019305	4722.62642842544	-0.308198213957609	0.0915994286091782	-3.36463031087868	0.000766462808896049	0.0123728938453271	FALSE
GY2U019306	883.371091912729	-0.432074893513231	0.178427859717582	-2.42156630807053	0.0154537814010829	0.099702190732918	FALSE
GY2U019307	638.079602871329	0.344778512139539	0.154296143610742	2.23452449342704	0.0254485827757823	0.139507389172517	FALSE
GY2U019308	276.14830324512	-0.0467756502183486	0.293006091354715	-0.159640538536524	0.873164243349362	0.958566835637488	FALSE
GY2U019309	282.072688572957	0.163876575083187	0.44434698909623	0.368803163078702	0.71227444683092	0.880557375420138	FALSE
GY2U019310	16.4646126706272	-0.987110512488764	1.24965583017662	-0.789905899410121	0.429582725825724	0.693399913945816	FALSE
GY2U019312	716.98832272712	-0.351337947017165	0.335676917755823	-1.04665506751564	0.2952586941767	0.574432474812961	FALSE
GY2U019313	59.8612521726658	-1.38143921795629	0.592865461699573	-2.33010574438946	0.019800562901643	0.118056086876603	FALSE
GY2U019314	128.172727245045	-0.0485566341343536	0.42486715888889	-0.114286626110002	0.909010583851306	0.973356910847329	FALSE
GY2UPG000002	369.521458183799	-0.185693905993497	0.273069493958739	-0.680024353147099	0.496489040967517	0.747152588909242	FALSE
GY2UPG000003	2.3500598744624	2.06206666371355	3.59153492693924	0.574146348472483	0.565868771631999	0.793725757574316	FALSE
GY2UPG000004	157.386681116633	1.13942605234508	0.342222079329744	3.32949310160435	0.000870042194253494	0.0134508237948346	TRUE
GY2UPG000005	29.3777225738068	1.31588743897817	1.6980616734749	0.77493500944836	0.438378063648574	0.70027739885042	FALSE
GY2UPG000007	8.37599687091142	-1.5561748187	1.23200174574656	-1.26312712142871	0.206543498525552	0.477616167776205	FALSE
GY2UPG000008	38.6856151801844	0.214870690435449	0.573366973766029	0.374752471395624	0.707844564741661	0.878337513868018	FALSE
GY2UPG000010	20.8805413148888	-0.492598556243757	1.14274504024717	-0.431066019885952	0.666420367178131	0.85682757314487	FALSE
GY2UPG000011	95.8010256813551	-0.669978422758465	0.824410232668378	-0.812676015179891	0.416403836181723	0.682608028181638	FALSE
GY2UPG000012	213.736748029625	0.426607705709269	0.397726241615657	1.07261644083702	0.283443245060899	0.561839050281444	FALSE
GY2UPG000014	2.48726195324604	-5.38416864045625	4.02815483411804	-1.33663398309641	0.181342140656042	0.445417248191126	FALSE
GY2UPG000015	9.22990599234712	5.13754458617678	3.06310426641491	1.67723464150628	0.0934966074919303	0.306564431068605	FALSE
GY2UPG000016	396.674902590792	-0.090204202170662	0.403643125336429	-0.223475135605192	0.823165732735424	0.934917312035423	FALSE
GY2UPG000017	402.477937406092	0.139323215437252	0.32701440488236	0.426046110988205	0.670074246478743	0.858435862523257	FALSE
GY2UPG000021	15.4061081725885	0	2.39627957850244	0	1	1	FALSE
GY2UPG000023	40.4176948985708	-1.03366358636309	1.09183559187891	-0.946720911144032	0.343781011925707	0.621087895848853	FALSE
GY2UPG000024	22.5157021606227	-4.31031893809418	1.42306938605752	-3.02888880916448	0.00245455004408688	0.0282604545725475	TRUE
GY2UPG000026	11.6500379416399	-4.6909389516326	2.13220050647491	-2.20004588564138	0.0278036396424234	0.147486436969389	FALSE
GY2UPG000028	5.48475214495475	-1.7450305315668	3.4709512355448	-0.502752822827515	0.6151380663306	0.825521604552453	FALSE
GY2UPG000030	2899.8470152556	0.211069809027725	0.152096494642636	1.3877361836882	0.16521739356347	0.422773034850724	FALSE
GY2UPG000031	4942.16748322678	0.0876973795320606	0.0838696147820148	1.04563946978885	0.295727519010088	0.574822670469546	FALSE
GY2UPG000032	98.1156259053546	-0.29410441575502	0.740099824576028	-0.397384793225022	0.691083727550204	0.869791281766931	FALSE
GY2UPG000033	327.1322802201	0.478533363866424	0.529958833826276	0.902963274357438	0.366545386776719	0.640719826985071	FALSE
GY2UPG000034	29.2701892079937	-0.790569828072983	0.980341590693004	-0.806422817901798	0.419999094539263	0.685743830706929	FALSE
GY2UPG000035	71.9739033334313	-0.646497962439841	0.657201265252486	-0.983713812832461	0.32525624632267	0.603679488894906	FALSE
GY2UPG000036	130.08908860556	-0.483185727288606	0.342130375782785	-1.4122853785873	0.157865949838301	0.411054336390012	FALSE
GY2UPG000038	3.88452019943137	3.57204514285395	2.92659820877274	1.22054511348583	0.22225829854088	0.495893759415302	FALSE
GY2UPG000039	156.772030213604	-0.0394698275114637	0.338796365355443	-0.116500150378103	0.907256166925509	0.972408003922084	FALSE
GY2UPG000040	224.626750603103	-1.88086532899027	1.03878718142984	-1.81063586710933	0.0701972363071646	0.259697345437859	FALSE
GY2UPG000041	508.709716617995	-0.276416086491931	0.256489042618668	-1.07769159910231	0.281171408774725	0.559257141348195	FALSE
GY2UPG000042	31.9077172602024	4.20415323340743	2.14262726863159	1.96214866437896	0.0497451786199282	0.212125449747311	FALSE
GY2UPG000043	583.598818096525	0.783008881049687	0.442413191467465	1.76985880202279	0.0767506653239532	0.272901867866253	FALSE
GY2UPG000044	187.301388860562	-0.378216277693282	0.329278029423169	-1.1486228776206	0.250711519354579	0.527778075006288	FALSE
GY2UPG000046	76.5332862639691	-1.26468010569654	0.919326854550962	-1.37565883062805	0.16892728354898	0.427985736712477	FALSE
GY2UPG000047	34.7973175231484	-0.828658294058854	1.36762380103646	-0.60591099206584	0.544573859846485	0.779352571839075	FALSE
GY2UPG000048	77.3610730160158	-0.714310585522427	0.876205353303505	-0.815231934876116	0.414939561331661	0.681390721551276	FALSE
GY2UPG000049	8.57251259400871	-6.74542680980155	2.93587731550699	-2.29758470293459	0.0215854371124869	0.125220351530679	FALSE
GY2UPG000050	39.2809979821626	-0.752107467746908	0.94442861928511	-0.796362427386222	0.425821410146858	0.690524420159821	FALSE
GY2UPG000051	9.81996826619594	-3.25114956839554	3.0133520000978	-1.07891463336843	0.280625784822843	0.559126638026705	FALSE
GY2UPG000052	92.5805690233935	-0.230416444082098	0.426823030306933	-0.5398407014645	0.589306895161413	0.809689195593282	FALSE
GY2UPG000053	78.7620707035842	0.168226563885003	0.508055086865802	0.331118747226398	0.740554791399456	0.894741347206757	FALSE
GY2UPG000054	127.695849998873	-0.323171838428701	0.575684575115544	-0.561369632604518	0.574545581303623	0.799446674955049	FALSE
GY2UPG000055	40.3015328361114	-1.10068446331432	0.80599633230032	-1.36561969230425	0.172058362415055	0.431960229718639	FALSE
GY2UPG000056	62.6752895123252	-0.152347942127239	0.786537866630076	-0.193694351652737	0.846415214817333	0.946214269753405	FALSE
GY2UPG000057	138.638330150376	0.0208694925212179	0.415394950438962	0.0502401208757217	0.959931040070607	0.992404006842125	FALSE
GY2UPG000058	83.9685775999997	-0.773703986460353	0.49795619237136	-1.55375914249772	0.120241879744183	0.354606303362371	FALSE
GY2UPG000059	102.955269509183	-0.680190108235139	0.59748401348961	-1.13842394587678	0.254943499774619	0.532052856594547	FALSE
GY2UPG000060	97.3720303720381	0.543955216675903	0.625669145824351	0.86939754070694	0.384629727779006	0.65650928941429	FALSE
GY2UPG000061	230.375499090822	-0.587349847960808	0.293025029725485	-2.00443575933105	0.0450234019689146	0.199519178720518	FALSE
GY2UPG000062	98.1241333741422	-0.905241886663258	0.436075301026934	-2.07588433587378	0.0379046497900487	0.179704725609892	FALSE
GY2UPG000063	85.456803523495	-1.32553595313903	1.19439397156413	-1.10979792656117	0.2670861129947	0.545696084500017	FALSE
GY2UPG000064	61.8663877980423	-0.70825649235243	0.464481930577789	-1.52483109831936	0.127301231097326	0.365038090242616	FALSE
GY2UPG000065	90.552344082291	-0.393546078097792	0.62589608515337	-0.628772231418187	0.529498181961042	0.76894763090276	FALSE
GY2UPG000066	694.756413220881	3.09222195809686	0.743483347218316	4.15910049588355	3.19503313972097e-05	0.00122252808216734	TRUE
GY2UPG000067	66.2434166329704	-0.229304580116679	0.633474520723476	-0.361979168246255	0.71736759768359	0.883814893389644	FALSE
GY2UPG000068	124.86202937301	-1.2868709690841	0.430486764830546	-2.98933921833964	0.00279581547408203	0.030858037558268	TRUE
GY2UPG000069	63.9652915709116	-0.244288355588759	0.482315816160243	-0.506490451699386	0.612512390994126	0.824280688210183	FALSE
GY2UPG000070	134.321305053155	0.122852294651733	0.406139951925646	0.302487588500586	0.762280393533242	0.906810805693595	FALSE
GY2UPG000071	69.3901536785898	-0.893667498119847	0.716957742671119	-1.24647164669758	0.21259129215233	0.485375881209889	FALSE
GY2UPG000072	165.078717995836	-2.11582593122404	0.702652668504248	-3.01119746079958	0.0026021957141925	0.0293852693891225	TRUE
GY2UPG000073	130.509833425573	-0.119885097120481	0.465635342256684	-0.257465630807709	0.796819343828139	0.923187578810224	FALSE
GY2UPG000075	217.678015183666	1.75106420486079	0.570943957281525	3.06696337272445	0.00216245352921811	0.0258160058828453	TRUE
GY2UPG000076	38.1206685037949	-0.647098931922448	0.729104825001813	-0.887525236060315	0.374796185583459	0.648506733952928	FALSE
GY2UPG000077	65.3723702544631	-1.46206904553753	1.01130362561693	-1.44572708779287	0.148253763604575	0.39777887215622	FALSE
GY2UPG000078	101.547652253159	0.195393809779382	0.669580560311271	0.291815236823107	0.770427894753578	0.910855530127526	FALSE
GY2UPG000079	104.592641258801	-0.0778401095940815	0.449485806236494	-0.173175901249986	0.862513165449918	0.953330368311464	FALSE
GY2UPG000080	258.110935052146	-1.1472423150447	0.589310348075559	-1.94675406395138	0.0515642265544168	0.216645581273483	FALSE
GY2UPG000081	6.52689899506324	0	4.14198292583252	0	1	1	FALSE
GY2UPG000082	62.6148944993217	-0.431232356501478	0.818009899052221	-0.527172540333706	0.598073775773911	0.815753698655357	FALSE
GY2UPG000083	60.3377680876247	-2.58228494741176	0.72502993730202	-3.56162527166941	0.000368566178752305	0.00728715275221686	TRUE
GY2UPG000085	60.4530224660507	-0.0573508160702996	0.642339351411464	-0.0892842948891081	0.928855975081153	0.979392483772759	FALSE
GY2UPG000087	56.383752830641	-0.952257536269654	0.704100290894258	-1.35244587821462	0.176232721334955	0.439190383987625	FALSE
GY2UPG000088	362.780541481455	-2.41845133200774	0.429727339955973	-5.62787401950158	1.82444255162316e-08	3.00717252114656e-06	TRUE
GY2UPG000089	29.1128059268329	-4.45730736867683	1.68100454481784	-2.6515736572026	0.00801176359001213	0.0640833332936214	FALSE
GY2UPG000090	63.1278399154885	-1.17114720420312	1.24584530069617	-0.940042237626691	0.347195895629764	0.623650070251971	FALSE
GY2UPG000091	190.703171439882	0.20515253192013	0.465337855031659	0.440867919301712	0.659308619704036	0.852327930540466	FALSE
GY2UPG000093	4.60577345332207	-4.69817251278955	2.95264115411511	-1.59117626137591	0.111569913674345	0.339703634139541	FALSE
GY2UPG000094	134.439533386921	0.71675631005291	0.816126174099474	0.878242032665832	0.37981238611156	0.652702976518766	FALSE
GY2UPG000096	3307.96500335619	-0.287352678351028	0.43448281999465	-0.661367182146734	0.508376866806623	0.754706525573667	FALSE
GY2UPG000097	6.81515731179281	2.61861902728059	1.8683653434361	1.40155619803176	0.161047814756192	0.416329609493387	FALSE
GY2UPG000099	425.668957096786	1.8357158380454	0.700428469960669	2.6208469769204	0.0087711622452684	0.0681777012875144	FALSE
GY2UPG000100	771.554138834702	-1.46288070782843	0.51427204761338	-2.8445658569571	0.00444719914385354	0.0426841476617791	TRUE
GY2UPG000101	353.451469578613	-0.648892500836327	0.410732853408892	-1.5798407540347	0.114143339918576	0.343586763274255	FALSE
GY2UPG000102	60.8206427317533	-0.906091371804429	0.691671030152227	-1.31000335752823	0.190194699762925	0.456883063808305	FALSE
GY2UPG000103	94.9589577916631	-0.700977757545479	0.482094007484688	-1.45402711226968	0.14593878956798	0.394616478913943	FALSE
GY2UPG000105	4.05536436098151	0	4.12814075036761	0	1	1	FALSE
GY2UPG000106	116.37140087292	5.00270299342024	1.46927489925083	3.40487882558334	0.000661934188019543	0.0112345305455753	TRUE
GY2UPG000107	14.615422127047	-1.25510245943384	1.70647162008547	-0.735495653523365	0.462037686107236	0.719591856203213	FALSE
GY2UPG000108	97.7784283023328	-0.447842085689499	0.58264504516643	-0.768636220980092	0.442109296750224	0.70374571129096	FALSE
GY2UPG000112	39.8133350926784	1.01578342024726	1.35163078398749	0.751524330668587	0.452337163651035	0.711633962858484	FALSE
GY2UPG000113	79.7056743379746	-0.34733632458625	0.49606676883591	-0.700180593433667	0.483814529555145	0.736986161247642	FALSE
GY2UPG000115	152.921101558168	-1.36590279563796	0.574074122156014	-2.37931434795932	0.0173448776305594	0.108118506306563	FALSE
GY2UPG000116	64544.7746430067	0.382253832588498	0.0988225622977603	3.86808258863737	0.00010969451493129	0.00310294286295738	FALSE
GY2UPG000117	1775.45485900241	-0.857288279865147	0.200988640553466	-4.26535687541554	1.99582923771058e-05	0.000834451336410606	FALSE
GY2UPG000118	908.203445110868	0.0894266939883921	0.789146783837709	0.113320735533509	0.909776278548797	0.973407326035968	FALSE
GY2UPG000119	3458.62340694083	1.67679374417213	0.925081870287956	1.81258956426222	0.0698951485605847	0.259381797933721	FALSE
GY2UPG000120	14.957782167452	-2.31152346312454	1.47553751709664	-1.56656366669201	0.117216716057684	0.349352383702945	FALSE
GY2UPG000121	7.14459363396873	-2.26690463533942	2.04963861316127	-1.10600211216896	0.268725605164582	0.546834929220888	FALSE
GY2UPG000122	163.950902652645	-1.89281653438303	0.51579680808703	-3.66969415999886	0.00024284083314112	0.00530966525727688	TRUE
GY2UPG000123	8.04365788122577	-0.621297066498095	1.84264250992835	-0.337177213241571	0.735983313758603	0.893077781316227	FALSE
GY2UPG000124	416.453200311036	2.29202036003342	0.344971516764119	6.64408581187481	3.05104790069282e-11	1.49431608896218e-08	TRUE
GY2UPG000126	26.5169027111291	-0.814397839123033	1.02266052420249	-0.796352083462038	0.42582742069242	0.690524420159821	FALSE
GY2UPG000128	154.031365973149	-1.10855805196787	0.58955139101872	-1.88034167819082	0.060061526535402	0.238205006730447	FALSE
GY2UPG000129	2187.99263908148	0.0254444636483221	0.259918336694213	0.0978940692370499	0.922016409430876	0.976956687505506	FALSE
GY2UPG000131	4.16517928109161	-1.4896761913192	2.44012883070646	-0.610490795638817	0.541536738800802	0.777798305531911	FALSE
GY2UPG000133	74.7479556127021	-0.327760544897381	0.569636674979328	-0.57538525747008	0.565030772410853	0.793236349335374	FALSE
GY2UPG000135	3.97232361962645	-0.835715666055275	1.92781742291574	-0.433503534163154	0.66464899911862	0.856132637728538	FALSE
GY2UPG000136	15.774505663395	-0.333454827946368	1.99751743746242	-0.166934626798542	0.867421487172557	0.956123284808382	FALSE
GY2UPG000137	10.6992423122401	0.348533100180132	2.08946928225298	0.166804605906589	0.867523794475417	0.956123284808382	FALSE
GY2UPG000138	456.535068901812	-0.037498884064437	0.46355909139653	-0.0808934281743172	0.935526706395618	0.982346021502829	FALSE
GY2UPG000139	33.8036673570705	-1.16711436602698	0.618354074773322	-1.88745318198933	0.0590993978018218	0.235929640689061	FALSE
GY2UPG000142	16.5111704295188	-0.91309325648268	2.17898456900591	-0.419045306456323	0.675183021264078	0.860839520305603	FALSE
GY2UPG000145	3439.88173168573	0.945538076518064	0.562836146337879	1.67995265170912	0.0929665283922143	0.305527651399413	FALSE
GY2UPG000146	44.4742961834497	5.89156676232727	1.9993557482905	2.9467325999211	0.00321150784874054	0.0338363045747451	TRUE
GY2UPG000148	17.7969906891431	1.0040072466204	0.96230995179161	1.043330420465	0.296795286658248	0.575983788508512	FALSE
GY2UPG000149	1038.67331358089	0.0812773310060165	0.593230403920943	0.137008033419757	0.891024445244253	0.96652161237594	FALSE
GY2UPG000150	37.9529808039012	-2.5537575631317	0.876969129749649	-2.91202674814875	0.00359091884140198	0.0365531655459102	TRUE
GY2UPG000151	12.7891876401689	-1.76946366768588	2.16841856681956	-0.816015733660302	0.414491137044466	0.681180243315628	FALSE
GY2UPG000152	355.151335788594	-0.204013296457082	0.613229216015635	-0.332686850412359	0.739370676530578	0.89450978595884	FALSE
GY2UPG000153	3.63669230562068	-5.2870150120234	2.74766716380709	-1.92418320590834	0.0543316234328287	0.224064139239561	FALSE
GY2UPG000155	5.99752882222416	2.25461210942851	1.90339712151377	1.18452007935969	0.236207252667432	0.512539838636092	FALSE
GY2UPG000156	64555.2308000074	0.0574407791258881	0.142744658701854	0.402402301061666	0.687387976831918	0.868011906945999	FALSE
GY2UPG000158	1519.81799217855	0.0458366037240722	0.401894529232269	0.114051325385376	0.90919710707271	0.973356910847329	FALSE
GY2UPG000160	497.701488934466	-1.68050027752639	0.905749343466708	-1.85537013043185	0.0635433897564681	0.245163355211653	FALSE
GY2UPG000162	183.190287744005	0.416677111445288	0.742054428542455	0.561518259871754	0.574444285943794	0.799446674955049	FALSE
GY2UPG000163	172.164862219759	-0.155141279476984	0.85896113449162	-0.180615016497579	0.856669768276944	0.950876289837087	FALSE
GY2UPG000164	215.618023250607	0.629614667331921	0.610634841419321	1.03108212081132	0.302502311365156	0.581920617374201	FALSE
GY2UPG000165	297.874699255963	-0.110917456187359	0.552662611735446	-0.200696507836963	0.840935890502963	0.944029013425134	FALSE
GY2UPG000166	15.4373354780587	-1.76479630492175	1.35453425686177	-1.30288052589418	0.192615553388251	0.460347646798462	FALSE
GY2UPG000168	517.5524495332	-0.159864756602079	0.375918723367672	-0.425264150638543	0.670644124030803	0.85853261046668	FALSE
GY2UPG000169	951.726987847442	-0.339179825565939	0.522842466957317	-0.64872279319581	0.516517568925889	0.760926793273254	FALSE
GY2UPG000170	281.996658034158	-0.289802609098532	0.682485327473268	-0.424628336218529	0.671107632986625	0.85853261046668	FALSE
GY2UPG000171	15.7865281522762	0.63415668790782	1.46580346482363	0.432634185364081	0.665280550136974	0.856431299973567	FALSE
GY2UPG000172	379.723370163034	-0.105138194701542	0.408406873557004	-0.257434929500193	0.796843041423175	0.923187578810224	FALSE
GY2UPG000173	81.8328969311034	-1.77290762670826	0.670398954673085	-2.64455607269377	0.00817981527323208	0.0648858831160316	FALSE
GY2UPG000174	364.023165712669	2.71910755877616	1.58802752063672	1.71225468289488	0.0868497440576382	0.293239770068157	FALSE
GY2UPG000175	191.290218200145	-1.03666118700852	0.912086096425113	-1.1365826001204	NA	NA	FALSE
GY2UPG000176	74.0737359412634	0.599701632876807	1.2774592630253	0.469448733305658	0.638748921420631	0.84079702546139	FALSE
GY2UPG000177	81.4617219041249	-0.493887410146102	0.579994982178642	-0.851537384497547	0.394470905506348	0.66380070922473	FALSE
GY2UPG000178	307.519919709122	-0.76904710806151	0.637288019369975	-1.20674967155634	0.227528563528297	0.502356341576774	FALSE
GY2UPG000179	19.0869752356461	-1.61605479783543	1.5496519189707	-1.04285018980832	0.297017681969376	0.576350136327716	FALSE
GY2UPG000180	772.768340147549	-0.176410080364338	0.384969981980587	-0.458243729697433	0.646777345925697	0.845694680690946	FALSE
GY2UPG000181	1.42145947717298	0	5.26790435362004	0	1	1	FALSE
GY2UPG000182	221.994325596322	0.601573001348215	0.504873926754806	1.19153113177178	0.233445142640641	0.509124253835352	FALSE
GY2UPG000183	67.3308719883954	0.291878938568914	0.55675540165315	0.524249854967281	0.600104769305667	0.816665028434941	FALSE
GY2UPG000184	1.62828384333696	0	5.26790435362004	0	1	1	FALSE
GY2UPG000185	8.00986652364337	-5.9801184932285	2.85195983170976	-2.09684527346354	0.0360072743808306	0.174409917331506	FALSE
GY2UPG000186	42.996877809725	-1.48005659883298	1.36015172964424	-1.08815550984161	0.276526461657404	0.554624850609756	FALSE
GY2UPG000187	16.3926781134772	0.414170634498141	1.22955159859499	0.336846891965669	0.736232321958122	0.893077781316227	FALSE
GY2UPG000188	134.256698415348	-0.123158065329073	0.572132896966595	-0.215261289784327	0.829563608415012	0.938607904346919	FALSE
GY2UPG000189	616.746400200169	0.111836361596657	0.220265339227639	0.507734725712234	0.611639391892101	0.823989796540386	FALSE
GY2UPG000190	309.334264742352	-1.24011961101597	0.39079525221289	-3.17332312507319	0.00150704696194058	0.0199354339970176	TRUE
GY2UPG000192	406.957723333086	1.26931163500726	0.685670945593717	1.85119647137473	0.06414129322647	0.246416416066371	FALSE
GY2UPG000194	57.344855930376	0.0216011451481112	0.631147848856843	0.0342251743188793	0.97269759209393	0.997665417559634	FALSE
GY2UPG000195	600.373618237405	1.09864291420344	0.389697162616287	2.81922225665577	0.00481401722924105	0.0450201218459629	TRUE
GY2UPG000196	66.1600209567973	-2.00319584875883	0.713724536645346	-2.80667925215835	0.00500550546343416	0.0460781335921017	TRUE
GY2UPG000197	5.06253531956952	0	3.37804798222877	0	1	1	FALSE
GY2UPG000198	8.04034676861026	0	3.02388491323236	0	1	1	FALSE
GY2UPG000200	2.14617257542026	0	5.04556227638945	0	1	1	FALSE
GY2UPG000202	17.6425640478857	-2.01759340057705	2.15176056628696	-0.937647725396594	0.348425476330726	0.624626053100694	FALSE
GY2UPG000203	388.38394273653	-0.282356189803869	0.5236972478961	-0.539159201118979	0.589777009196468	0.809768321317249	FALSE
GY2UPG000207	572.218197799818	0.1590490506921	0.279532553882571	0.568982211491955	0.569368211908791	0.796288642289344	FALSE
GY2UPG000208	5.98345795107051	-6.02097084678064	1.77837627001209	-3.38565631374495	0.000710082551706022	0.0117266234117	TRUE
GY2UPG000209	63.9141347371818	-0.821763670503167	1.64082555180611	-0.50082330178161	0.616495484799022	0.826203236683983	FALSE
GY2UPG000210	14795.8437935546	0.123522726657628	0.0868567226909043	1.42214353513207	0.154984586651846	0.407110211491866	FALSE
GY2UPG000212	8.10572182087137	0.309505343555822	2.37198947437474	0.130483438859866	0.896183955994821	0.968550778180076	FALSE
GY2UPG000213	3816.84920177651	1.51094998203188	0.57417453872544	2.63151686486465	0.00850046481037489	0.0667193075913216	FALSE
GY2UPG000214	4.84343946147547	0.400092803500133	2.43499255619519	0.164309661843607	0.869487376015533	0.956659012445203	FALSE
GY2UPG000215	8.76316088857972	0	4.36622925424987	0	1	1	FALSE
GY2UPG000216	1047.92455583933	1.60198631683585	0.644426863036852	2.48590865577284	0.0129221128918897	0.0883217141916959	FALSE
GY2UPG000217	9.59756399270869	0	3.54572251124357	0	1	1	FALSE
GY2UPG000219	8.37754773003299	0.0591557356866752	1.59754580226714	0.0370291328127964	0.970461777038229	0.99682630743108	FALSE
GY2UPG000220	534.639940119135	-0.138490716961115	0.263324005558801	-0.525932744594337	0.598934936944699	0.81626194061902	FALSE
GY2UPG000222	411.54054847186	-0.0865298863827402	0.246198982026465	-0.351463217558871	0.725240862650743	0.887725300926311	FALSE
GY2UPG000223	334.431067723803	-0.631510880082362	0.386511664609122	-1.63387275962553	0.102285570603448	0.323084439153179	FALSE
GY2UPG000224	23.2278935249263	-1.69478226288406	1.28391847938474	-1.3200076874789	0.186832451349996	0.452739875748038	FALSE
GY2UPG000225	29.7278941365008	3.23502439749915	1.95373909581095	1.65581187602553	0.0977599219955766	0.314586180373226	FALSE
GY2UPG000226	6.55473222967974	-4.39996640147525	2.30269677236272	-1.91078845216802	0.0560317723134239	0.228211845483599	FALSE
GY2UPG000227	21152.1138321453	0.346953308509342	0.554979382632521	0.625164320273635	0.531863216635353	0.770684637325715	FALSE
GY2UPG000228	1038.03105696013	0.099130588022965	0.264375977953038	0.374960648053182	0.707689733314244	0.878330172303158	FALSE
GY2UPG000229	59.4981926871569	0.183705933623487	0.769443803861233	0.238751592646028	0.811298208219194	0.929648121692277	FALSE
GY2UPG000230	11.3500162392747	-2.89907920711054	1.14458605173266	-2.53286260366527	0.0113135288699537	0.0808068799536443	FALSE
GY2UPG000231	1634.4545294045	1.16006723155554	0.881609063989588	1.3158522058585	0.188223652958788	0.45485139812446	FALSE
GY2UPG000232	8.93922431615259	5.65927940817973	2.97576254300421	1.90179133126205	0.0571984400330391	0.231031022395466	FALSE
GY2UPG000233	71.1895016255087	0.617491155311927	1.0302590345969	0.599355244240614	0.548936015559731	0.78161484996469	FALSE
GY2UPG000234	23.5377908365133	-3.69959646410934	1.6866597663203	-2.19344561243703	0.0282752890694787	0.148362605427873	FALSE
GY2UPG000235	64.395584639841	-0.883422191124306	0.705140984837936	-1.25283058298951	0.210267369043233	0.482194413396536	FALSE
GY2UPG000236	464.730889483747	0.588279532411037	0.209448008688508	2.80871389560895	0.0049739828339853	0.0459396625755258	FALSE
GY2UPG000237	527.120430486746	-0.507521382308548	0.489832452996519	-1.0361122036807	0.300149799510864	0.579933257801537	FALSE
GY2UPG000240	16.3482412282928	-5.59269949849692	1.48656450282428	-3.76216402845051	0.000168449508329048	0.00420927328247308	TRUE
GY2UPG000241	155.392035554587	0.760188246777341	1.04902312640596	0.724663000883318	0.46865879867569	0.724871345926074	FALSE
GY2UPG000242	16.171253282268	-1.63785689804973	1.53706481804887	-1.06557438490382	0.286616083536293	0.56546740198467	FALSE
GY2UPG000244	155.047757695062	0.205724310256957	0.679805023429696	0.302622521409233	0.762177549196846	0.906810805693595	FALSE
GY2UPG000245	37.2678184068906	-0.0279667437490262	0.455568873026304	-0.0613886185051354	0.951049716381981	0.988868884612217	FALSE
GY2UPG000246	28.9112147437038	0.535185281063752	1.42994854480968	0.374268908490677	0.708204261349551	0.878376199121193	FALSE
GY2UPG000247	23.9646723307947	0.171469442712213	0.897929974466458	0.190960818313364	0.848556290661066	0.947187076545679	FALSE
GY2UPG000248	483.37738706204	-0.508009922063592	0.276923200416713	-1.8344794560338	0.066582854619405	0.25229073693321	FALSE
GY2UPG000249	57.298426723785	-0.888136609803618	0.617618765133062	-1.43800133665349	0.150433674888216	0.401210031929289	FALSE
GY2UPG000250	2.60923932829438	2.77806138281068	2.33422254883717	1.1901441806372	0.233989728006121	0.510052380147625	FALSE
GY2UPG000251	156.242262865724	-0.446089032883249	0.279477665324147	-1.59615270997008	0.110454702821541	0.337984802852889	FALSE
GY2UPG000252	150.785842207535	0.233234759838941	0.295322451514488	0.78976304931391	0.429666162270429	0.69346929231143	FALSE
GY2UPG000253	63.6336449002941	-0.701734136359122	0.695513712406826	-1.00894363955927	0.313001664638285	0.592717433289792	FALSE
GY2UPG000254	392.434815597622	0.251226562402895	0.870170716387905	0.288709511445917	0.772803683438787	0.911542432220147	FALSE
GY2UPG000255	82.9650238897543	21.2034295270276	3.20194212511159	6.62205271005287	3.54244682346094e-11	1.67546424295839e-08	TRUE
GY2UPG000256	19.6462797990382	1.06495757346241	1.80465161588025	0.590118094867278	0.555111478348703	0.785968527451347	FALSE
GY2UPG000258	6.95723996736364	-3.71147382641043	1.98839632748849	-1.86656642596918	0.0619621597728841	0.24250012905736	FALSE
GY2UPG000260	1342.88917538818	0.292702201770283	0.22136780507018	1.32224377288056	0.186086989296128	0.451571796505412	FALSE
GY2UPG000261	64.8544430128359	-0.710916938584186	0.433423352040547	-1.64023681519975	0.100955937373989	0.320004933148101	FALSE
GY2UPG000262	158.66137737148	-3.81867128631722	0.688042595923996	-5.55005069299379	2.85586775247926e-08	4.29432324675435e-06	TRUE
GY2UPG000263	683.866249799931	-0.46948011644345	0.209579235435531	-2.24010797380672	0.0250839140026306	0.138171096990069	FALSE
GY2UPG000264	3626.18983720155	0.417084806788917	0.512524489777376	0.813785126580166	0.415768057141018	0.682149314271758	FALSE
GY2UPG000265	59.3013633261438	0.557611586030265	0.844121615636176	0.660582048488379	0.508880384514221	0.754913783064414	FALSE
GY2UPG000266	325.803864523529	-2.95289151084798	1.27472385427131	-2.31649505965823	0.0205312538697356	0.120876899880251	FALSE
GY2UPG000267	35.2587201338009	0.493419042515057	0.896229833064799	0.550549674102828	0.581942415867961	0.804965693768812	FALSE
GY2UPG000268	619.513173731874	0.454563406095192	0.244628112694609	1.85818138842719	0.0631432600781864	0.244444842877207	FALSE
GY2UPG000269	89.5925746791241	-0.484731026035006	0.464344876623394	-1.04390303508861	0.296530253844809	0.575730163258321	FALSE
GY2UPG000270	5.19535543534679	0	3.13804133903504	0	1	1	FALSE
GY2UPG000274	83.6621526487518	-0.628306016820572	0.388488714925968	-1.61730828382056	0.105811752055544	0.329906339348152	FALSE
GY2UPG000275	6.43990180490318	0.858143090223261	2.08692029761402	0.411200701437606	0.680925373983006	0.86391997341549	FALSE
GY2UPG000276	187.080928887539	5.3845718217496	1.599040385912	3.36737700260057	0.000758868690577699	0.0122837838469149	TRUE
GY2UPG000277	56.2583375354356	1.24052640755332	1.33080043034155	0.932165619479803	0.351250940235162	0.627584738608452	FALSE
GY2UPG000279	40.5152651811399	-0.726078596058407	0.959542484097296	-0.756692494696029	0.449234112333631	0.709159412791589	FALSE
GY2UPG000280	360.259989320463	-0.0158866329803173	0.541339912770905	-0.0293468717261211	0.976587944752133	0.999756308653026	FALSE
GY2UPG000281	97.7147071531925	-0.2474053213878	0.572662155426292	-0.432026665361936	0.665722032881935	0.856608297364234	FALSE
GY2UPG000283	44.9688451656199	-0.544434727258094	0.851293743295269	-0.639538034369481	0.522472978965236	0.764707620545119	FALSE
GY2UPG000284	96.4995306645831	-0.258330307022442	0.978580570637083	-0.263984708846469	0.791791701507407	0.920133777183917	FALSE
GY2UPG000285	1324.52856689398	0.776942807487055	0.356003089427444	2.18240467726447	0.0290796794397914	0.150921569037292	FALSE
GY2UPG000286	259.028131316513	0.0634113342704642	0.251500784573154	0.25213175528691	0.800939225491466	0.924558936254189	FALSE
GY2UPG000287	158.947657539083	-0.480935410795776	0.451400852269607	-1.06542867249291	0.286681987381209	0.56546740198467	FALSE
GY2UPG000288	59.3743890443479	0.000111971685621888	0.828508611550763	0.000135148487367324	0.999892167108842	1	FALSE
GY2UPG000289	242.425918256123	-0.423915264897733	0.848099035931341	-0.499841701190251	0.617186544907103	0.826418665270861	FALSE
GY2UPG000290	103.361813472155	-0.292085209706357	0.730943406928341	-0.399600306860681	0.689450930402897	0.869076244500807	FALSE
GY2UPG000291	70.7270216537881	-1.19772872866712	0.544855678524176	-2.19824951060682	0.0279313302114468	0.147731830448819	FALSE
GY2UPG000293	29.9351596675983	0.448382104392606	0.900009570173245	0.498197040622908	0.618345168122958	0.826672133682969	FALSE
GY2UPG000294	56.1963998289693	-1.1863884374741	0.859527211084227	-1.38028025427789	0.167500372183367	0.425859925769453	FALSE
GY2UPG000295	124.798976347901	-0.240140036001081	0.580319793084388	-0.413806385484014	0.679015907153114	0.863606668676263	FALSE
GY2UPG000296	172.356674520982	-0.473572377905903	0.613030871483783	-0.772509835858129	0.439812523632793	0.701718752802805	FALSE
GY2UPG000297	14387.2893966932	-0.180004864162063	0.273163974172703	-0.658962678761799	0.509919734823809	0.755709442028577	FALSE
GY2UPG000298	74.6266940399935	-1.76250378678067	0.996179742599546	-1.76926282618576	0.0768500239774023	0.273098635163504	FALSE
GY2UPG000299	15.6211931820695	-0.856508213235457	1.33951877524956	-0.639414862308207	0.522553082968648	0.764757529945238	FALSE
GY2UPG000300	189.252786610763	-4.2305964492683	1.06148519501637	-3.98554447026749	6.73255660227856e-05	0.00214117783443894	TRUE
GY2UPG000301	3.09787781005458	-3.77417938004712	2.8283478456445	-1.33441131926511	0.182069092410111	0.446371336111861	FALSE
GY2UPG000302	579.96656663619	0.175220155448664	0.201799697695678	0.868287502159208	0.385236962248636	0.656826338458933	FALSE
GY2UPG000303	8.84473374160252	-5.7049266307079	1.57906016940659	-3.61286209432528	0.000302835783240011	0.00623450456139514	TRUE
GY2UPG000304	170.325042280192	0.314357229450367	0.69692489844822	0.451063278339342	0.65194394309008	0.848368697937341	FALSE
GY2UPG000306	319.29530053092	0.822288786475099	0.942743004983165	0.872230058593521	0.383082884502575	0.655173780918202	FALSE
GY2UPG000307	4.07243357632792	1.10213380315138	3.44899639611721	0.319552030959536	0.749307942765356	0.900006320580502	FALSE
GY2UPG000309	7.37771639275105	-0.176309070303017	1.34380614587581	-0.131201268013333	0.895616092900557	0.968377132868761	FALSE
GY2UPG000310	164.538434682278	-0.674525997231857	0.412693255259049	-1.63444880340595	0.102164647890444	0.322821455140644	FALSE
GY2UPG000311	4.63647887645157	-5.63217884796046	2.316691144935	-2.43113064953614	0.0150517859247617	0.0977339826978274	FALSE
GY2UPG000313	2.32041123185512	-3.95233746148501	2.78896100167309	-1.41713615181927	0.156443124633206	0.408865382293401	FALSE
GY2UPG000315	59.0025358779785	0.750611766130023	0.848303565269302	0.884838631901464	0.376243670303603	0.649765161831993	FALSE
GY2UPG000316	22.2783322174169	-0.260534020882624	1.56818626813126	-0.166137165065914	0.868049007063123	0.95624292006144	FALSE
GY2UPG000317	213.306520580101	0.158221770088306	0.364736501780474	0.433797465611315	0.664435522174442	0.856050636686531	FALSE
GY2UPG000322	766.427593766402	-0.107751545171327	0.296008662584686	-0.364014837371525	0.715846929764564	0.882809213670803	FALSE
GY2UPG000325	66.8770442350658	-0.394736691247107	0.605437839573173	-0.651985497843002	0.514410527845142	0.75912751965577	FALSE
GY2UPG000326	12.6360999137436	1.73788463485981	1.377148375123	1.26194436725425	0.206968805615704	0.477954905814954	FALSE
GY2UPG000328	287.694022744713	0.275185195845844	0.48534667340774	0.566986879530256	0.570723095779458	0.797223625576645	FALSE
GY2UPG000329	78.6700640366082	-0.00882553527019985	0.42760721449722	-0.0206393507195076	0.983533349809163	1	FALSE
GY2UPG000331	197.59262429702	-0.052384914053114	0.316825546985167	-0.165343087233955	0.868673946790367	0.956316793775639	FALSE
GY2UPG000332	66.3589479187134	0.20620596150572	0.623402136880583	0.330775191977277	0.740814300983603	0.894928734845731	FALSE
GY2UPG000333	7.17839072041947	-5.35227997315647	2.21706745634416	-2.41412590214198	0.0157730110090052	0.100953915050736	FALSE
GY2UPG000334	11.8443988999297	-5.86039636312453	1.78346658330714	-3.28595804259893	0.0010163614790206	0.0150453095624966	TRUE
GY2UPG000335	6.31906363593533	0	3.69965311597998	0	1	1	FALSE
GY2UPG000336	17.7488195283907	-2.28595601642621	1.47209949841482	-1.55285428660751	0.120457949978671	0.354975103753546	FALSE
GY2UPG000337	113.889069303195	0.126391828349516	0.345727407364374	0.365582321960109	0.714676768329039	0.882187487076172	FALSE
GY2UPG000338	98.5147323715402	-0.258347934136235	0.51468505434421	-0.501953441149386	0.615700272043061	0.825602851763774	FALSE
GY2UPG000340	35.9472502540543	0.789810562211009	0.539702407748539	1.46341863751514	0.143352861943778	0.391174920571199	FALSE
GY2UPG000344	126.718902525474	-1.18222504993819	0.688386398484116	-1.71738583525408	0.0859086980222578	0.291728783973364	FALSE
GY2UPG000345	47.4627884012247	-0.23613512646054	0.878467028292211	-0.268803630478426	0.788080799421719	0.918665195310729	FALSE
GY2UPG000346	162.252890581952	-0.348594644245589	0.402671672430057	-0.865704414074817	0.386652278772334	0.657745187283271	FALSE
GY2UPG000347	124.306166091641	-0.148021521853991	0.59547680376347	-0.248576470012737	0.803688411493967	0.925975718632971	FALSE
GY2UPG000348	94.0154159598296	-1.50797000088489	0.840743469268129	-1.79361488492749	0.0728746590605553	0.265452062391849	FALSE
GY2UPG000349	122.081290440675	0.00309112060947515	0.558307543106079	0.00553659116313934	0.99558246196055	1	FALSE
GY2UPG000352	110.391525671177	2.26942367410897	0.882072905937893	2.57283004480897	0.0100870728018192	0.0749837822934886	FALSE
GY2UPG000355	703.005072127842	-5.45750925276228	0.589626576569634	-9.25587392025868	2.12484971697e-20	3.64241738482998e-16	TRUE
GY2UPG000356	33.3941488814273	-3.97613330588012	2.0896180569258	-1.9028038605915	0.0570661432899235	0.230707983786446	FALSE
GY2UPG000357	129.689357356213	0.214692220320223	0.451637882601743	0.475363623360046	0.634527817755264	0.837858253886977	FALSE
GY2UPG000358	130.170517138923	0.299058025778893	0.397227680548353	0.752863006339483	0.451532240300295	0.710954869406417	FALSE
GY2UPG000359	286.100182846292	-0.553270556823962	0.281863269200303	-1.96290406477471	0.0496573223850928	0.21195862059892	FALSE
GY2UPG000360	35.0893318207835	0.529674171504682	0.832317763939583	0.636384557020136	0.524525803894085	0.766186695592587	FALSE
GY2UPG000361	14.451026968201	-0.398660728015052	0.931404088428479	-0.428021234787251	0.668635660438046	0.85753048714866	FALSE
GY2UPG000363	11.2868211328356	-0.470660051684191	1.08893010711669	-0.432222461853334	0.665579735566777	0.856608297364234	FALSE
GY2UPG000364	3.75767639309652	-4.09987955650997	2.54047609094025	-1.61382331883807	0.106565755026283	0.331064963665108	FALSE
GY2UPG000368	106.119924436748	-1.55281997260008	0.613987208915714	-2.52907544335055	0.011436344162345	0.0814465357835138	FALSE
GY2UPG000369	59.5861390470793	1.34727810603756	0.98117260855931	1.37313057283143	0.169711758163326	0.42888342685701	FALSE
GY2UPG000371	12.8512247375713	-2.63951194930237	2.03866853167976	-1.29472344733136	0.195415648365558	0.464349188284224	FALSE
GY2UPG000372	144.375200893129	0.474723174837462	0.239732720492479	1.98021852779314	0.0476789788387464	0.206235080615589	FALSE
GY2UPG000373	4.24802409129302	-1.02954442763016	2.45755688194089	-0.418930050081716	0.675267254730111	0.86088288565994	FALSE
GY2UPG000375	22.1723816253096	-0.80332929589566	1.27342593137157	-0.630841006222026	0.528144488300619	0.76802280441544	FALSE
GY2UPG000376	64.445243464675	-0.828455131545575	0.876526449855352	-0.94515702484767	0.344578715915858	0.621737243460537	FALSE
GY2UPG000377	9.97977872549766	-4.32028077248612	1.77231617401864	-2.43764675615982	0.0147832121836439	0.0967823663640224	FALSE
GY2UPG000379	2335.3954333236	0.445780288255282	0.223350485097134	1.99587786013276	0.0459472191447507	0.202005101232016	FALSE
GY2UPG000380	195.333745791335	-0.230527371608011	0.454631670773286	-0.507064039810305	0.612109885554768	0.824099123637593	FALSE
GY2UPG000382	21.1052033992322	2.48327974965384	1.62324342547069	1.52982584785998	0.126059841780553	0.363773321909217	FALSE
GY2UPG000384	4.19119340309721	-1.33366198124497	2.64184178018717	-0.504822806288757	0.613683295984271	0.825014434927642	FALSE
GY2UPG000385	33.8592009910034	0.382983584268312	0.594211303097434	0.644524232830882	0.519235548858217	0.762679374619164	FALSE
GY2UPG000388	408.068393638495	0.179158166896299	0.500442239055349	0.357999690902359	0.720343544864206	0.884789986103627	FALSE
GY2UPG000389	135.381492020957	-2.1761520578977	0.584110415700402	-3.72558338184792	0.000194864023671243	0.00464021021344512	TRUE
GY2UPG000391	167.691679649398	-0.100956509535911	0.341167116022716	-0.295915124273552	0.767294900563587	0.909362102546326	FALSE
GY2UPG000393	978.468880338159	-1.44351792859879	0.36360682269749	-3.9699968165882	7.18735920896728e-05	0.0022441841814229	TRUE
GY2UPG000394	15.8396071790149	-1.45000618849393	0.992177046194632	-1.46143895795135	0.143895015954232	0.39209161714949	FALSE
GY2UPG000395	15.4184576082825	0.49131306770499	0.99862612732977	0.491988997943318	0.622727121248484	0.829109771840118	FALSE
GY2UPG000398	99.688622492731	0.794599684727773	0.615779675534122	1.29039608856616	0.196913169501068	0.465847922134499	FALSE
GY2UPG000400	25.9378912469939	-1.66617318326275	1.28207873464858	-1.29958725484941	0.193742470236991	0.462038595548482	FALSE
GY2UPG000401	395.121845906364	0.201092791406134	0.510743749265364	0.39372540867192	0.693783780101151	0.870884854357998	FALSE
GY2UPG000402	13.4309965691198	-0.592030995859356	1.26588356227794	-0.467682031350502	0.640011992719041	0.841028172707986	FALSE
GY2UPG000403	17806.0166232682	0.749930208649425	0.334266764754447	2.24350814296577	0.0248640653508189	0.137579021382743	FALSE
GY2UPG000405	47.4332316727743	-0.298232396082843	0.959418882143509	-0.310846911222489	0.755917005035084	0.903455393792226	FALSE
GY2UPG000406	21.4187332724755	0.621019625263553	1.22247128964487	0.508003443945058	0.61145092798572	0.823989796540386	FALSE
GY2UPG000407	6.31328149563917	1.9289333189641	1.44704888885593	1.33301185178972	0.182527914477771	0.446871660607696	FALSE
GY2UPG000409	3.64319963005965	-1.72999281384321	2.87704644029396	-0.601308616230209	0.547634451795595	0.780799282432012	FALSE
GY2UPG000411	654.853962330638	-0.39471192196269	0.63359469571909	-0.62297226386139	0.533302748566312	0.771948068124877	FALSE
GY2UPG000413	293.84714247717	0.847304130714183	0.596036514495303	1.42156413257943	0.155152823364267	0.407110211491866	FALSE
GY2UPG000414	37.6360283263026	-0.192655361652796	0.754562506892698	-0.255320612796088	0.798475480694245	0.92376774583659	FALSE
GY2UPG000415	275.556613183574	0.604899012015977	1.40670158372802	0.430012320319483	0.667186679079142	0.85682757314487	FALSE
GY2UPG000418	105.891606316848	0.131079201903984	0.455460451641262	0.28779491486393	0.773503730119989	0.911988509644188	FALSE
GY2UPG000424	64.6332425554379	-3.92400585818526	0.743976008367004	-5.27437150399283	1.33211814851164e-07	1.51226286766798e-05	TRUE
GY2UPG000425	58.4567311332425	0.16976175790943	0.87104699257887	0.194893914284492	0.845475998539599	0.945736070883349	FALSE
GY2UPG000427	3.36046258680897	0	5.26790435362004	0	1	1	FALSE
GY2UPG000428	5.18524927165305	-3.80458311559788	1.99806031802953	-1.9041382691339	0.0568921787947165	0.230445588114137	FALSE
GY2UPG000429	12.4990529040229	0.207468240169908	1.68100922081486	0.123418859100213	0.901775423838895	0.97132869644218	FALSE
GY2UPG000432	2.1801857959066	-3.32499133382773	3.56368687281425	-0.933020058297652	0.350809612023896	0.627215396859678	FALSE
GY2UPG000434	373.971277366035	1.43001666396115	1.28255407567985	1.11497572778999	0.264860823140086	0.543546537802868	FALSE
GY2UPG000435	24.3156417001032	-0.894304227059068	0.790556669876224	-1.13123354863237	0.257956804959525	0.535579935662823	FALSE
GY2UPG000436	103.525260853923	-0.121008682945503	0.837152137730542	-0.144548018802829	0.88506774103791	0.96355370615712	FALSE
GY2UPG000437	15.1475626054485	1.11707756451737	1.16912759325197	0.955479599459431	0.339335217161332	0.617307045800654	FALSE
GY2UPG000438	6.04306060203233	0	3.73401664432138	0	1	1	FALSE
GY2UPG000439	9.68910606487824	1.04949894240442	1.38347351570745	0.758597060578897	0.448093631590479	0.70854971569803	FALSE
GY2UPG000440	95.2034992321839	-0.561993292417692	0.461521068544991	-1.21769802230146	0.223338748895188	0.497204264098873	FALSE
GY2UPG000442	255.828187723666	1.09410293357569	0.544613506087594	2.00895299390485	0.0445421190308998	0.198001310022326	FALSE
GY2UPG000443	14.7006891701754	-0.934268177909837	1.19768478418273	-0.780061824486948	0.435354485533961	0.697853618012265	FALSE
GY2UPG000444	6.66767500384969	0.824383649415731	1.36903714801875	0.6021630973336	0.547065577211428	0.780514112408482	FALSE
GY2UPG000447	50.6452396809646	0.012941624764965	0.615084342630724	0.0210404067670029	0.98321342286276	1	FALSE
GY2UPG000451	284.61935135009	2.84718374875242	0.890284326210398	3.19806118666808	0.00138354921108971	0.0187484589537548	TRUE
GY2UPG000455	141.846129502601	-0.225540601176768	0.626795346179935	-0.359831327005452	0.71897327463617	0.884406981782573	FALSE
GY2UPG000456	4.3171656490967	-2.38711560279866	3.57285566212831	-0.668125395632883	0.504053552326407	0.752065975627058	FALSE
GY2UPG000461	38.4974642916951	0.259770853293427	1.10359296205616	0.235386471484409	0.813908785318999	0.93100389683293	FALSE
GY2UPG000463	14.1953312416553	0.596055546926862	1.22086161733327	0.488225314371687	0.625390255815829	0.831235152763816	FALSE
GY2UPG000465	46.885614423102	-0.0554128142523143	0.848154925410441	-0.0653333637430671	0.947908578655001	0.987543992664643	FALSE
GY2UPG000466	307.971360169247	-2.19455751618846	0.779518034525403	-2.81527484803424	0.00487355334081786	0.0453687858962724	TRUE
GY2UPG000467	41.6034216115916	1.8467927147748	1.04113760989611	1.77382192058078	0.0760926110418977	0.271859011771615	FALSE
GY2UPG000468	6.71483354228615	1.83308080933667	1.73926990175819	1.05393694646452	0.291911786123918	0.570062710209126	FALSE
GY2UPG000470	4.43913768621491	1.26336095035863	2.80124599332577	0.450999645646511	0.651989804376766	0.848368697937341	FALSE
GY2UPG000471	11.6125952594238	-2.74816756163098	2.56443344566438	-1.07164705961749	0.283878587683058	0.562110005397693	FALSE
GY2UPG000472	168.755116819611	0.372969260981011	0.479743195795767	0.77743522836703	0.436902034949342	0.699288018963736	FALSE
GY2UPG000473	4591.41854942897	0.361498103953077	0.151015423422267	2.39378267306024	0.0166756262339606	0.104823463477284	FALSE
GY2UPG000474	7.14827587925284	7.98449978959599	2.14872574300061	3.71592317707607	0.000202463096394353	0.00477192702656996	TRUE
GY2UPG000475	83.3720845023863	0.218961335024359	0.449212545843288	0.487433703823458	0.625951013766156	0.831539967306907	FALSE
GY2UPG000476	159.742884247421	3.45466334384949	2.20762930066032	1.56487474723051	0.117612280903908	0.349941712577806	FALSE
GY2UPG000478	152.827379211019	4.0293228487987	1.913155273809	2.10611386538245	0.0351944627099712	0.17163683635116	FALSE
GY2UPG000479	50.1165213928654	0	3.81183990461913	0	1	1	FALSE
GY2UPG000480	383.16447706198	0.133063324637007	0.422335099148954	0.315065749697676	0.752711732909621	0.90148707647151	FALSE
GY2UPG000483	219.425386107897	-0.518510815229776	0.420001999670876	-1.23454368225888	0.21700037988658	0.490676759268666	FALSE
GY2UPG000485	49.6578446775699	2.06449594435797	1.10907466160181	1.86145803870072	0.062679521035808	0.24414730098348	FALSE
GY2UPG000488	314327.920168047	0.982765897955748	0.908073097548003	1.08225417161838	0.279139603516177	0.55758330740132	FALSE
GY2UPG000489	102.386169913716	-0.254501878681752	0.488996966745855	-0.520456968016377	0.602745113078968	0.818591089240982	FALSE
GY2UPG000490	58.4948788314854	0.0711796134189334	0.579918039940049	0.12274081597167	0.902312341742228	0.97132869644218	FALSE
GY2UPG000492	41.5904338695395	1.43230521024542	0.647208999216577	2.21304897178372	0.0268942695721847	0.144838695886393	FALSE
GY2UPG000493	253.318233174973	-0.236647198803057	0.405406016493101	-0.583728877164022	0.559402735700039	0.789459677581925	FALSE
GY2UPG000495	18.0458248352879	-3.8081398479001	1.07948637272652	-3.52773313690071	0.000419134483048771	0.00810011646947243	TRUE
GY2UPG000496	7.78787601074367	-6.85869429272091	2.36152058267031	-2.90435507657756	0.00368010532962105	0.037283903995487	TRUE
GY2UPG000497	108.227405820067	-1.61491460685671	2.02305954741752	-0.798253619829519	0.424723326958978	0.689764541530973	FALSE
GY2UPG000499	117.240126454255	1.03596677453331	0.921407720554627	1.12433046893695	0.260872857121631	0.538781026117951	FALSE
GY2UPG000500	101674.103883721	0.737017229586998	0.547252757086227	1.34675836721435	0.178058067280113	0.440697572814856	FALSE
GY2UPG000501	11.1855109363884	1.66299320592558	1.71029061903441	0.972345394062018	0.330878747917349	0.610212318106422	FALSE
GY2UPG000502	106.731557170455	-0.0455867883784946	0.560030383084189	-0.0814005628184668	0.935123401533388	0.982042844396577	FALSE
GY2UPG000503	166.621956847981	-0.970718935544604	0.714138911110146	-1.35928587623884	0.174056017814151	0.435254304503307	FALSE
GY2UPG000505	435.571369964941	0.27902486235369	0.232907566209979	1.19800686123754	0.230914345883802	0.506439830749761	FALSE
GY2UPG000506	227.304178037655	-0.527521581066792	0.351749807690861	-1.49970680731803	0.133690366461925	0.375691846211527	FALSE
GY2UPG000508	31.239092296978	-0.95232267211498	0.719626946215251	-1.32335604874658	0.18571700061672	0.451312847259968	FALSE
GY2UPG000509	17.4908422874855	-1.97013726486588	1.34132819113463	-1.46879583824995	0.141888173219562	0.38901472123402	FALSE
GY2UPG000511	2.1846363073801	-4.54263262451885	5.14721221940431	-0.882542322112489	0.377483603574666	0.65072646143171	FALSE
GY2UPG000514	174.817643723378	-0.367811711573859	0.58828921989193	-0.625222593134422	0.531824975503231	0.770684637325715	FALSE
GY2UPG000515	161.254981748262	-1.05086420185622	0.436437925296606	-2.40782054204397	0.0160480673742137	0.101962924732681	FALSE
GY2UPG000516	414.277055568883	-0.936107545703517	0.476585873694855	-1.96419490667254	0.0495074932609104	0.211665686586415	FALSE
GY2UPG000517	12.5504481492138	2.52662756867937	2.08324362672659	1.21283345656959	0.225193501196277	0.499347080622785	FALSE
GY2UPG000518	6.74987334294057	-6.22989340869688	1.90897264171108	-3.26347967098827	0.00110053079353014	0.0158932593619997	TRUE
GY2UPG000519	32.23591391518	0.805323453362321	0.90769513149575	0.887217993595784	0.374961546701687	0.648727375207944	FALSE
GY2UPG000520	83.7853825345702	-0.625784205623174	0.604697168123051	-1.03487206259883	0.300728663243819	0.580159457933751	FALSE
GY2UPG000522	63.643400275451	-0.844585749197194	0.852736827848134	-0.990441272870191	0.321958480470851	0.601134110906363	FALSE
GY2UPG000523	6.33937522267024	2.3855243682711	1.53730101620097	1.55176139424294	0.120719326481661	0.355459808032456	FALSE
GY2UPG000526	734.345592940407	-0.95676296625157	0.489557813023978	-1.9543411233531	0.0506608885633579	0.214109702108748	FALSE
GY2UPG000528	14.1211491677489	1.43757335886053	1.47644556052525	0.97367176772106	0.330219539518553	0.609546687327421	FALSE
GY2UPG000529	128.816962106094	0.899224429759845	1.14339127995747	0.786453811151414	0.431601668725418	0.695120691122781	FALSE
GY2UPG000530	47.870178838289	-0.082999273512898	1.03350764276206	-0.0803083306583795	0.935992032709404	0.982373466111621	FALSE
GY2UPG000531	20.2374821915981	1.17529785708046	1.43096663339369	0.821331420071701	0.411457515315261	0.678518973307764	FALSE
GY2UPG000533	447.927600506853	-1.1520545453862	0.609886138614967	-1.88896659957297	0.0588963043414159	0.235502787268615	FALSE
GY2UPG000534	93.9955057062268	-1.20844359220465	0.597865545056975	-2.02126314552795	0.0432525320935663	0.194453456744953	FALSE
GY2UPG000535	136.9987742016	-0.482166231125587	2.47423517289841	-0.194874859272475	0.845490916245906	0.945736070883349	FALSE
GY2UPG000536	18.8602519840247	-5.91400064668559	2.3795593825008	-2.48533433970043	0.0129429811968134	0.088429088750807	FALSE
GY2UPG000539	2583.39352938394	0.238208339974945	0.247956037557889	0.960687799018935	0.336709167756917	0.615342684547983	FALSE
GY2UPG000540	4.59052972518076	0.385198400431041	1.27872605551974	0.301236061287948	0.763234493222463	0.906886391026828	FALSE
GY2UPG000543	22.7445105479013	0.0134590466342019	1.07190326400712	0.0125562138731508	0.989981854050154	1	FALSE
GY2UPG000544	11.3179085116806	-0.327721243836955	1.62214608291324	-0.202029427120642	0.8398937189781	0.943515525733733	FALSE
GY2UPG000546	2621.55608243079	-0.101251163403335	0.239135065381884	-0.423405757083945	0.671999245217549	0.858914561263203	FALSE
GY2UPG000547	37.6036494142488	0.112195596130368	0.946532727756915	0.118533245433835	0.905645154720355	0.972328229101148	FALSE
GY2UPG000548	46.1437131454515	-1.17591048822352	0.636763188846757	-1.84669985454594	0.064790652801174	0.248077143247202	FALSE
GY2UPG000549	56.6902380456922	-4.91222816756259	1.01152478814386	-4.85626079077755	1.19623133839028e-06	9.32081709213008e-05	TRUE
GY2UPG000554	112.598318684914	-1.78344762532755	0.485013341855029	-3.67711044505786	0.000235890923999313	0.00521888313377343	TRUE
GY2UPG000556	160.229828656979	0.00248245714252549	0.355360613982035	0.00698574080764898	0.994426230597702	1	FALSE
GY2UPG000557	83.7649892713426	-0.347599855411146	0.478432670035419	-0.726538711048752	0.467508585127214	0.72400495244312	FALSE
GY2UPG000558	6.57340346010775	-0.385433194170647	2.30466699607453	-0.16724029754717	0.867180978037759	0.956086457190642	FALSE
GY2UPG000559	642.445428687389	-0.971370764736967	0.475734882753189	-2.04183212110791	0.0411681868368529	0.189276911516483	FALSE
GY2UPG000561	66.1955665066413	-0.88313435151865	0.741161229055946	-1.19155497737455	0.233435787546227	0.509124253835352	FALSE
GY2UPG000562	9411.18031282299	0.0647721785256333	0.135184041380051	0.47914071708757	0.631838525034168	0.835981475465862	FALSE
GY2UPG000565	27.2445188935537	-0.0679339473686522	1.41339835936578	-0.0480642608069358	0.961665029013926	0.992969621618616	FALSE
GY2UPG000566	34.8150759773374	0.201526697800415	0.915711132795039	0.220076714788092	0.825811409154119	0.936371158600337	FALSE
GY2UPG000567	3.56884694952145	-1.31432072040095	2.61645214685535	-0.502329355413818	0.615435863148416	0.825557677916123	FALSE
GY2UPG000568	5.49592957252434	-4.08781860595694	2.85324018912657	-1.43269347653774	0.151945454587747	0.402937404342804	FALSE
GY2UPG000569	17.0446145944873	-0.854703742419559	1.36297021065381	-0.627089085101545	0.530600841439443	0.769923677045282	FALSE
GY2UPG000572	11296.3070501204	0.735085642762663	0.500808652331008	1.46779740993135	0.142159261240433	0.389358299360236	FALSE
GY2UPG000573	23.2029862160462	-0.585838290777249	1.18661376660451	-0.493705961674138	0.621513854282284	0.828201997054331	FALSE
GY2UPG000575	32.0267280721814	-4.30387662646159	1.56779856945767	-2.74517193107937	0.00604792033332839	0.0524663210293093	FALSE
GY2UPG000576	18040.7670577937	0.896460088650738	0.215595398281578	4.15806689658524	3.2095204459495e-05	0.0012253362914135	FALSE
GY2UPG000577	10.439165525204	-1.63141744546619	1.20322896450634	-1.35586616811167	0.175141753636736	0.437331382496858	FALSE
GY2UPG000578	4.218326848763	2.06593115708337	2.08803258431318	0.989415190454476	0.32246004538764	0.601611895737367	FALSE
GY2UPG000580	14.1064575340853	0.342520997212309	1.97077283787012	0.173800344022643	0.862022374017876	0.953156649384921	FALSE
GY2UPG000582	49.5580958710657	0.213608807893187	0.762506168234303	0.280140432683751	0.779369765284774	0.914564383660433	FALSE
GY2UPG000583	1111.57317663027	-0.34183745542665	0.340205215448017	-1.00479780998208	0.314994218646045	0.594170007716785	FALSE
GY2UPG000584	18346.1858918686	-0.0298533833085564	0.189625986688298	-0.157432975458308	0.874903626823681	0.959033877106708	FALSE
GY2UPG000585	8.94974954358897	1.51105626552281	2.01513685220104	0.749852926302428	0.453343288430199	0.71194496004503	FALSE
GY2UPG000586	76.5525044058892	-0.146392303760081	0.5076494985434	-0.288372793000141	0.773061391591455	0.911717810434175	FALSE
GY2UPG000587	431.479511282953	0.306432884841712	0.453148478951616	0.67623063758409	0.498894223437914	0.748679357346314	FALSE
GY2UPG000591	45.8809308810691	0.743071017678576	0.937939915158382	0.792237333830813	0.428222303587771	0.692638868475333	FALSE
GY2UPG000593	26.9799578473838	-2.85665478474183	1.7159593311995	-1.66475669487164	0.0959613068347304	0.31084065037055	FALSE
GY2UPG000594	325.426668655212	0.109971603671662	0.313441349005537	0.350852253605247	0.725699193232427	0.887805850013579	FALSE
GY2UPG000595	155.786510063177	0.429013483245676	0.481125756746836	0.891686793379095	0.372560834218884	0.646335170547527	FALSE
GY2UPG000598	46.030155516264	-0.183631693623687	1.03660246480081	-0.177147652894084	0.859392412185045	0.951599039446809	FALSE
GY2UPG000599	46.020276580196	-0.139235410524232	0.902232270817814	-0.154323243612229	0.877354871093927	0.960261601346705	FALSE
GY2UPG000600	221.801600657426	-0.333448760686785	0.322370397046841	-1.03436532554301	0.300965408091359	0.580429882907936	FALSE
GY2UPG000602	386.432432135952	0.645852440268883	0.4902218250281	1.31746978060771	0.187681204062874	0.454090501065038	FALSE
GY2UPG000603	34.6281529605121	0.437174192813794	0.705452477996665	0.619707501850834	0.535450375796098	0.77320951774765	FALSE
GY2UPG000604	100.422895658442	-1.63913198711546	0.614231336141175	-2.66859062810615	0.00761702258450483	0.0617356979402278	FALSE
GY2UPG000607	33.2077749773321	-1.69063319470034	0.911182274294917	-1.85542809862996	0.0635351179719949	0.245163355211653	FALSE
GY2UPG000608	934.099624942886	0.322385153592595	0.193301655550924	1.66778268232507	0.0953588748710551	0.310056722672133	FALSE
GY2UPG000611	278.403320784412	0.172894158786722	0.332464463149862	0.520038012931287	0.603037080911908	0.818922731600406	FALSE
GY2UPG000612	305.685507836191	0.136197788416731	0.770018840010156	0.176875916977479	0.859605855812592	0.951650967472194	FALSE
GY2UPG000613	29.9772365098899	-2.47203081873858	1.50283632319006	-1.64491021450108	0.0999883281568796	0.318646573947802	FALSE
GY2UPG000614	1545.74840655095	-0.751180538741955	0.442784691120591	-1.69649166695642	0.0897928069565376	0.299103410065413	FALSE
GY2UPG000616	4.64813555520316	-3.38276867023688	3.05285586180247	-1.10806694563025	0.26783290495122	0.546234083762582	FALSE
GY2UPG000620	4.03637205445685	-5.26640898939782	3.28614024992052	-1.60261236248976	0.109020262670558	0.335892411028394	FALSE
GY2UPG000621	76.6760775321334	-2.73636841941509	0.679482824211959	-4.02713405241498	5.64608456294545e-05	0.00187205380228261	TRUE
GY2UPG000623	3777.28492645236	0.610480624400674	0.255449345129277	2.38983045382921	0.0168561522556871	0.105746015428215	FALSE
GY2UPG000624	3071.29276122934	1.07596515566432	0.228152572799656	4.71598957864541	2.40538747311706e-06	0.000163169373790754	TRUE
GY2UPG000627	2.78432088372406	1.62944444776572	2.91401592637558	0.559174860033247	0.576042388709292	0.800659681705319	FALSE
GY2UPG000628	5140.00110258876	0.594902225325585	0.312660091820635	1.90271237324035	0.0570780865265616	0.230707983786446	FALSE
GY2UPG000631	825.274745845383	-5.27740750968699	1.36837727833277	-3.85669039763433	0.000114932582246805	0.00316546826643482	TRUE
GY2UPG000632	20.2323115402572	1.92944434724259	1.68662172546036	1.14396981736728	0.252636154460884	0.529515600312972	FALSE
GY2UPG000633	5.18231207267474	0.599735586549004	1.97503794755864	0.303657753660045	0.761388646717599	0.906432681577407	FALSE
GY2UPG000634	263.953143313395	-1.30488857801558	0.860176521000813	-1.5170009249931	0.129266450492834	0.367965043897072	FALSE
GY2UPG000635	29.4853105663998	0.595465457245522	0.914026146946978	0.651475298857139	0.514739717223421	0.759482547137536	FALSE
GY2UPG000637	2655.77707773454	0.751133307861953	0.220285787483445	3.40981284558997	0.000650074727087446	0.0110881402703811	FALSE
GY2UPG000640	20.1929315323803	0.491200276862424	0.843747738529639	0.582164851450051	0.560455646100669	0.790011568576406	FALSE
GY2UPG000642	26.3316553957267	1.27088135735246	1.63361723546362	0.777955404585202	NA	NA	FALSE
GY2UPG000643	78.0114755418685	0.84297613098289	0.77655394694412	1.08553453922957	0.277684974739769	0.556083625816486	FALSE
GY2UPG000644	90.6047328922245	1.04360972926692	0.501176945396985	2.08231790957636	0.037313441089063	0.178268396641226	FALSE
GY2UPG000648	611.027090985273	0.091281910646363	0.241518059173144	0.377950663229382	0.70546724515582	0.877376515261343	FALSE
GY2UPG000649	80.8037172635689	-0.301652755025859	0.578034907617185	-0.521859062576952	0.601768463163818	0.817983164916463	FALSE
