## Supplementary material for "A chromosome-scale genome and transcriptomic atlas of taro (Colocasia esculenta) corm development": Data S1: S4_vs_S3.DE.tsv

gene_id	baseMean	log2FoldChange	lfcSE	stat	pvalue	padj_BH_all_eligible	DE
GY2U000030	5143.81598085687	1.33604067629021	0.342285081861772	3.90329800242289	9.48907488074766e-05	0.00277106851117166	TRUE
GY2U000042	540.674261868661	1.09785400031894	0.378412662606272	2.90120841294687	0.00371726554789711	0.0375937262666975	TRUE
GY2U000057	77.6321922281983	-2.65139471906706	0.95646450033503	-2.77207854357201	0.00556995950633667	0.0495607706638467	TRUE
GY2U000065	178.111379778878	-2.49240422276118	0.812341796521842	-3.06817183780616	0.00215372732953194	0.0257906096590194	TRUE
GY2U000071	2778.06302791778	2.08038506540412	0.597091407992286	3.48419862948522	0.000493613012629526	0.00916740440140339	TRUE
GY2U000073	430.049203774132	1.23917283531107	0.429556441172222	2.88477302756647	0.00391695948276599	0.0389018073311556	TRUE
GY2U000076	7160.57364580144	-1.71865470393876	0.400505516565442	-4.29121356099456	1.77699313232986e-05	0.000765357192824083	TRUE
GY2U000105	136.108473396168	2.50508481415107	0.70459363273485	3.55536112982981	0.000377460274584204	0.00742873022608773	TRUE
GY2U000110	57.2110149593495	2.49236164154538	0.631974469496781	3.94376950627445	8.02107554398244e-05	0.00242928051192486	TRUE
GY2U000121	7199.88246774007	1.27916918560641	0.221583562090667	5.77285234309485	7.79407381824499e-09	1.55355829525995e-06	TRUE
GY2U000127	31.1377396326039	-4.69162193505274	1.31590611030499	-3.5653166273127	0.000363417182785557	0.00722702708504643	TRUE
GY2U000128	184.049565974533	-4.07094766780624	0.911192805976433	-4.46771269604551	7.90603887102751e-06	0.000393968948625446	TRUE
GY2U000151	1932.09243054861	-1.60183500975548	0.383327605202154	-4.17876246849148	2.93099606257277e-05	0.00113672250010458	TRUE
GY2U000162	710.562037497845	-1.0283165928382	0.243493781172068	-4.22317394673634	2.40885760427992e-05	0.000969310728933482	TRUE
GY2U000163	64.3363384391443	-4.95868732074895	1.51069150997356	-3.2823957029028	0.00102929054278224	0.0151321599351399	TRUE
GY2U000185	527.351129073212	1.47944338839114	0.463870408725635	3.18934633587758	0.00142594926947815	0.0191414427387583	TRUE
GY2U000225	179.683488139186	1.35026261491436	0.444663095437249	3.03659698492993	0.00239265122919253	0.0277502214958175	TRUE
GY2U000226	442.878984301528	1.7568590705414	0.468498211604511	3.74998031374445	0.000176848453491465	0.00434940629806413	TRUE
GY2U000301	1626.50392510458	-1.86601957613574	0.53278738731627	-3.50237190398811	0.000461135459123087	0.00868657586844831	TRUE
GY2U000304	254.674501594863	2.15585954997281	0.614964964401496	3.50566239504549	0.000455472550034175	0.00861883339106458	TRUE
GY2U000306	3784.84470178696	1.03573995033601	0.268478992231599	3.85780631000934	0.000114409253504097	0.00316546826643482	TRUE
GY2U000345	146.666519788994	1.32299596267468	0.411598831083735	3.21428503378215	0.00130769790756485	0.0180052670935555	TRUE
GY2U000356	67.6567229884665	-3.01218005257882	0.930392524020096	-3.23753681893704	0.00120566380787044	0.016899009807453	TRUE
GY2U000380	555.821271029003	-1.86910607713626	0.58263486200002	-3.20802306734641	0.00133650778326083	0.0182566314729418	TRUE
GY2U000398	282.683983539574	-1.49692027131305	0.531733228333554	-2.81517157768076	0.00487511980054449	0.0453687858962724	TRUE
GY2U000431	948.590981348436	-1.36408790131371	0.34544809775592	-3.94874920480102	7.85606042973677e-05	0.00238774091997425	TRUE
GY2U000447	55.8753767416396	-3.63018623170636	0.9560236364806	-3.79717205012852	0.000146356212232156	0.00377837076819822	TRUE
GY2U000456	62.4157945796108	-3.05499907057748	1.08593445045147	-2.81324445440273	0.00490443511273264	0.0455673857465923	TRUE
GY2U000464	4385.3922544167	-1.74873296303562	0.454855829523885	-3.84458733851138	0.00012075547231931	0.00326496893769339	TRUE
GY2U000474	610.361253482889	-1.31750432512346	0.262335569712377	-5.02221001356377	5.10802849331541e-07	4.56405919996989e-05	TRUE
GY2U000484	12096.5744206085	1.87408493708149	0.343395347585721	5.45751405852598	4.82846932574591e-08	6.67938276834342e-06	TRUE
GY2U000491	123.383109746602	-1.34538343613613	0.41327294044512	-3.25543558377441	0.00113218576382319	0.0162273648523889	TRUE
GY2U000524	65.1713334717566	-6.28244331488741	1.15347629373591	-5.44653006655183	5.13619245177104e-08	6.9068908364586e-06	TRUE
GY2U000530	30.2156713564195	-6.37806851248152	1.82017835273468	-3.50408986179785	0.000458170722296123	0.00865927510650511	TRUE
GY2U000534	1739.55548698403	1.85304844093318	0.422677730324206	4.38406925179577	1.16482717073158e-05	0.000538832688256577	TRUE
GY2U000535	211.060094332395	-3.51315830096661	1.05668734393441	-3.32469043102751	0.000885167601462353	0.0135963647170857	TRUE
GY2U000536	492.673962618882	-1.08009256237812	0.288467419746196	-3.74424454355511	0.00018093736199125	0.00441703371395194	TRUE
GY2U000537	80.5156177196671	-3.36430892678375	1.06670883713458	-3.15391492942071	0.00161096038328632	0.0208101604297619	TRUE
GY2U000555	42.0935529234944	-4.7935940365624	1.63964463934885	-2.92355667900458	0.00346057216539706	0.035534604136051	TRUE
GY2U000644	1965.25686575364	1.89434761699488	0.510182592855009	3.71307771673277	0.000204753977076527	0.00477192702656996	TRUE
GY2U000659	73.581972014161	-6.30174072689451	1.1202730736884	-5.62518271205659	1.85311724680457e-08	3.02534627092608e-06	TRUE
GY2U000688	313.548309541078	-1.2523064273722	0.437480312510991	-2.86254350552229	0.00420255560895913	0.0409658376213221	TRUE
GY2U000702	1674.6680941233	1.19667511583576	0.374457855214485	3.19575380559266	0.00139466059710887	0.0188543154224292	TRUE
GY2U000703	7881.42000690236	-1.09142188067013	0.206603045452377	-5.28269986669538	1.272938404323e-07	1.46447718972516e-05	TRUE
GY2U000729	70.9692767493373	-2.06594867208963	0.561920981131397	-3.67658219120054	0.000236379718231025	0.00522167671380958	TRUE
GY2U000739	159.640468204729	4.27208225748457	0.797588928592619	5.35624568538438	8.49689536319205e-08	1.04786892313553e-05	TRUE
GY2U000788	63.9866718786813	-2.29724488630892	0.797780980076334	-2.87954331286403	0.00398251590109006	0.0394386410031691	TRUE
GY2U000800	1658.12567872774	1.14595898129496	0.276485185944379	4.14473917429158	3.40200712039333e-05	0.00128393094072803	TRUE
GY2U000830	1386.30381543619	1.1862624150865	0.237033645809227	5.00461616340003	5.59734501831667e-07	4.8400257756544e-05	TRUE
GY2U000841	837.136850806867	-1.07858885301838	0.293030720673097	-3.68080469699846	0.000232499042671094	0.00517597219411415	TRUE
GY2U000842	411.07798014815	-1.04190096417688	0.322674054827059	-3.22895797970275	0.00124242148704498	0.0172870041647118	TRUE
GY2U000848	4577.85473726667	1.18986555652258	0.30946655862885	3.8448921970584	0.00012060544762227	0.00326496893769339	TRUE
GY2U000851	3912.05481376009	1.12277583483267	0.241019953896548	4.65843519045148	3.18622082817653e-06	0.000199187258473601	TRUE
GY2U000854	153.784325322594	-2.88640568571743	0.840521777477078	-3.43406412904769	0.000594603503993253	0.0103584281152971	TRUE
GY2U000865	165.842553150748	-1.13356135314048	0.342636667346425	-3.30834805836581	0.000938480938695799	0.0142366727886048	TRUE
GY2U000888	496.357254583296	1.45896902008211	0.476845171954259	3.05962837812282	0.002216117861957	0.0262352847994937	TRUE
GY2U000901	1782.3999516655	1.41130557078142	0.467468956369147	3.01903592003861	0.00253580464147346	0.0289021031676449	TRUE
GY2U000906	4081.76496923033	-1.54071919144753	0.48728525001266	-3.1618424555381	0.00156774357396533	0.0205147025533692	TRUE
GY2U000925	1181.21123055567	1.14765289377911	0.328487679309346	3.4937471511628	0.000476291888569316	0.00892305525011499	TRUE
GY2U000928	90.1336192094972	-3.64647440840651	0.824175922021862	-4.42438842360379	9.67158729721595e-06	0.00046833432047705	TRUE
GY2U000948	419.454960121133	-7.99761244879163	1.55256001897957	-5.15124204605509	2.58766960960989e-07	2.67215858120076e-05	TRUE
GY2U000956	17.2826081178803	-4.43332548459541	1.57543136832362	-2.81403910937282	0.00489232759195341	0.0454795442414671	TRUE
GY2U000990	590.813701407742	4.47184126666891	0.788088053272904	5.67429140449154	1.39263896014291e-08	2.38726170547697e-06	TRUE
GY2U001014	162.63385135388	-3.26843305058127	1.09199501932178	-2.99308421077894	0.00276173534778064	0.030621433705781	TRUE
GY2U001078	525.801980221388	1.34033527820954	0.285304411709826	4.69791290704874	2.62833455972675e-06	0.000175995746182953	TRUE
GY2U001079	159.455880188404	-8.10334473968496	1.27767388547779	-6.34226372769192	2.26413290047337e-10	8.08578462081554e-08	TRUE
GY2U001082	407.0839339325	2.35024368904258	0.363510122797298	6.46541469315046	1.01021381460935e-10	3.84824115778523e-08	TRUE
GY2U001107	1176.67333920224	3.07769007841374	0.507426351826992	6.06529414038609	1.31712376134632e-09	3.22544793099981e-07	TRUE
GY2U001138	285.001111145264	-1.74996387025379	0.442395923317449	-3.95565098595647	7.6326523955853e-05	0.00234478364453626	TRUE
GY2U001152	8.90394061667457	-4.93573448816869	1.51167645444255	-3.26507333871837	0.00109435737645026	0.0158307798709792	TRUE
GY2U001181	14.2570395930884	-6.92476725542607	1.57906541897256	-4.38535805560974	1.15795147405342e-05	0.000538832688256577	TRUE
GY2U001209	2328.53007320609	-1.01518017309433	0.337122831188682	-3.01130650070434	0.0026012613571866	0.0293852693891225	TRUE
GY2U001232	182.462732144246	5.20919800269515	1.07539207706464	4.84399886682636	1.27251657863908e-06	9.87035257512723e-05	TRUE
GY2U001233	78.7142084979786	8.9349783614854	1.41984528243848	6.29292393474043	3.1154102494748e-10	1.04714436267641e-07	TRUE
GY2U001234	731.60573460763	2.72977583072387	0.800336307791444	3.41078594604409	0.000647759227657583	0.0110706766505546	TRUE
GY2U001253	424.327413831602	-3.76108655523432	1.33154318209183	-2.82460727208691	0.00473385992178058	0.044586718010529	TRUE
GY2U001268	497.344257075038	-3.9471237311591	0.86604385705684	-4.55764878302236	5.17294447529353e-06	0.000285127376834346	TRUE
GY2U001285	5584.25320967948	-2.69848501431648	0.773024311289849	-3.49081519805484	0.0004815492161124	0.00899728971073207	TRUE
GY2U001287	109.846924768486	-1.99857248283526	0.419606145157474	-4.76297238708268	1.90761953374498e-06	0.000136924439884752	TRUE
GY2U001298	928.96466940524	-1.29523714782622	0.362437811661265	-3.57368107342163	0.000351997627640807	0.00704998784926774	TRUE
GY2U001338	1286.35404795559	4.32181884054465	0.575212359483337	7.5134318122555	5.7597149236417e-14	9.03358457108832e-11	TRUE
GY2U001366	1008.59593549394	-2.18051579989013	0.679083700165517	-3.2109676603321	0.00132288821442384	0.0181415598173228	TRUE
GY2U001376	1804.81843744978	1.29062737483238	0.191714355301005	6.73203304367067	1.67308631693777e-11	8.6909229227113e-09	TRUE
GY2U001384	2164.71160278473	1.45141691168569	0.310662194609498	4.67201010251703	2.98266285395279e-06	0.000190069913168992	TRUE
GY2U001387	20.7680307885466	-6.70007633539279	1.82170368388777	-3.67791776162735	0.000235145744485814	0.0052152574375657	TRUE
GY2U001398	416.407868214011	-1.31531812317591	0.444947132722717	-2.95612225912598	0.00311533574670832	0.0331902332940174	TRUE
GY2U001406	36.949502771523	-5.85962773319699	1.62604865888018	-3.60359925343954	0.000313840823680802	0.00642755005918317	TRUE
GY2U001418	1032.59782752266	2.13971280060441	0.544326496919168	3.93093632721347	8.46156810810294e-05	0.00253580770120805	TRUE
GY2U001422	120.537217805973	1.30266842700859	0.445093404854966	2.92673046331266	0.00342545607975828	0.0353516966401062	TRUE
GY2U001430	627.580537934964	-1.66944158575214	0.416635121659622	-4.00696316504017	6.15044506015692e-05	0.00201204063399255	TRUE
GY2U001437	553.979839612345	1.48435172204063	0.355299820900379	4.17774407619761	2.94414656310164e-05	0.00113924515541057	TRUE
GY2U001442	542.721375235274	-1.55321534651269	0.49688409114385	-3.12591079931161	0.00177255308525514	0.0222886043165569	TRUE
GY2U001449	5623.10402580546	1.06596611639752	0.20054481066401	5.31535128168149	1.06451762014636e-07	1.25848007203786e-05	TRUE
GY2U001464	328.215545258954	-2.71632018984762	0.697016405826839	-3.89706779803177	9.73643689507588e-05	0.00283365027598287	TRUE
GY2U001470	1214.04381333645	1.33396663140556	0.389061027452592	3.42868223049688	0.00060651920785565	0.0105172708480724	TRUE
GY2U001476	3864.31331107619	1.15160283436476	0.360451926132353	3.1948860607334	0.00139886054420557	0.0188961918430038	TRUE
GY2U001489	33.6135651588562	-2.82483581704022	0.926288764038196	-3.04962763957669	0.00229125248295332	0.0269018151114971	TRUE
GY2U001490	21.3544398800178	-3.80192633660305	1.01169437378753	-3.75797912404079	0.00017129116792656	0.00426783895435625	TRUE
GY2U001515	511.204996424233	-2.17790485262811	0.549808145692552	-3.96120877744502	7.45712936846301e-05	0.00229910272723368	TRUE
GY2U001525	1301.06113238677	1.19688314021922	0.183711231387316	6.51502431931258	7.26778824111056e-11	2.89731223323529e-08	TRUE
GY2U001538	57.2058981477879	3.9208737477466	1.06212926195795	3.69152219807858	0.000222915937115425	0.00504785336067716	TRUE
GY2U001548	1027.31627166904	1.26971074616415	0.366751087946138	3.46205038756591	0.000536076781642484	0.00966118276804843	TRUE
GY2U001567	84.5356085646674	-3.70020088295621	0.969355086698494	-3.81717797093183	0.000134986801908723	0.00355444509726473	TRUE
GY2U001582	365.982529401021	-1.9051363177049	0.601624754623641	-3.16665214166045	0.00154204658159551	0.0202557567062914	TRUE
GY2U001588	90.5401469564623	-4.16833361650955	1.09813405756188	-3.79583311145475	0.000147148465837984	0.0037874159180101	TRUE
GY2U001589	27.0896469363509	-4.29522848730518	1.52174950198003	-2.82255948282975	0.00476419832673034	0.0447986218962214	TRUE
GY2U001598	39.6825213348029	-3.79195535344773	1.07899917087442	-3.51432647568647	0.000440870605874006	0.00844402673284046	TRUE
GY2U001599	18.169179871317	-5.94058651615157	1.39851517417717	-4.24778123672972	2.1589805623558e-05	0.000885388631576632	TRUE
GY2U001608	678.682952681729	-1.54353717232195	0.460830193627358	-3.34947057216938	0.000809661559562037	0.0127919064092281	TRUE
GY2U001619	699.835807545135	-3.18772380028485	0.544437655610459	-5.85507590710376	4.7679219688796e-09	1.00903356037696e-06	TRUE
GY2U001635	1028.5113774478	1.72101017800106	0.331197529144174	5.19632553554434	2.032661841618e-07	2.17774308056348e-05	TRUE
GY2U001636	264.829407602251	2.12265271303337	0.464566188083853	4.56910719608857	4.89806230274007e-06	0.000275750404500511	TRUE
GY2U001639	3064.32961106534	-1.54785486525538	0.359823240394116	-4.30170898233258	1.69485818323989e-05	0.00073366815598733	TRUE
GY2U001668	427.207787007327	4.64197752743164	1.01136036119065	4.58983534016178	4.43595803405076e-06	0.000256895921012494	TRUE
GY2U001673	4032.98720681188	1.94692586264403	0.457501540195025	4.25556132950741	2.08525193947076e-05	0.000865505780784692	TRUE
GY2U001675	27.2880802660507	3.76300099993174	1.26523491070011	2.97415204726647	0.00293799454302162	0.0318410390478855	TRUE
GY2U001680	5721.66436307207	2.50596883688044	0.364850604006665	6.86847934294406	6.48898671978765e-12	3.58820033389032e-09	TRUE
GY2U001681	729.906306149777	1.88488235816068	0.305283790514232	6.17419730993812	6.65004511031575e-10	1.9321198861192e-07	TRUE
GY2U001693	17.3505717730995	-7.56587624700094	2.25375697313976	-3.35700625097158	0.000787913312549705	0.0125641023290484	TRUE
GY2U001696	1437.98993231547	1.09993093863316	0.35433575530052	3.10420532554013	0.00190790875173017	0.0235969493666368	TRUE
GY2U001698	892.582533660911	1.26428621162936	0.362251511977793	3.49007849470858	0.000482878691743875	0.00899728971073207	TRUE
GY2U001700	1197.76495484243	-1.30201788925562	0.279532593129619	-4.65783926903964	3.19545537744956e-06	0.000199187258473601	TRUE
GY2U001712	1868.63933248715	1.56294280976471	0.33777811267467	4.62712873071813	3.70770073307633e-06	0.000221454376189527	TRUE
GY2U001715	124.80470868756	-1.91827123751219	0.596873453201273	-3.21386589941926	0.00130960820643591	0.0180170978127804	TRUE
GY2U001724	148.831615543849	-2.2344652188449	0.746997260517415	-2.99126293622171	0.00277826160133176	0.030745616765674	TRUE
GY2U001732	314.264516646314	-1.72077297871836	0.33890554395256	-5.07744122049309	3.82551799290852e-07	3.60313348540868e-05	TRUE
GY2U001741	805.984508584298	-1.7298708497839	0.508973630404496	-3.39874356242998	0.000676961566644005	0.0113665217517514	TRUE
GY2U001748	181.20829124149	-2.12127257465241	0.755560490305201	-2.80754830602053	0.00499201922103057	0.0460318415744519	TRUE
GY2U001752	244.448373679178	2.86356007191616	0.785065721665413	3.64754184635841	0.000264761201119298	0.00567076026801671	TRUE
GY2U001756	240.955143791946	-6.12484323810181	0.76817022750757	-7.97328901690797	1.54506274981419e-15	4.41424427621913e-12	TRUE
GY2U001759	39.3779562363847	-3.05333255674022	1.09044919080275	-2.80006861621169	0.00510917450859585	0.0467378127780373	TRUE
GY2U001768	79.4358435623583	7.90692592611271	1.7246210951646	4.58473223381166	4.54568598451578e-06	0.000260429615875914	TRUE
GY2U001783	198.414404219266	1.59364101756329	0.53546840134106	2.97616257760884	0.0029188008205482	0.031687196748472	TRUE
GY2U001794	2426.77891064092	1.56729171830768	0.497351634857338	3.15127488976135	0.00162559417169976	0.0209203718402983	TRUE
GY2U001818	77.7412776117734	3.80463996459086	1.12102487092278	3.39389434014878	0.000689062727380369	0.0115033136451217	TRUE
GY2U001825	794.515062477323	-1.39333605851817	0.31547375168836	-4.41664655478081	1.00243943026053e-05	0.000479994880266089	TRUE
GY2U001826	149.364719368744	1.6485380705803	0.585151011338859	2.81728654421761	0.00484312955124931	0.0451691658147528	TRUE
GY2U001854	220.684911614838	-1.23968795102941	0.43440587356777	-2.85375503983835	0.004320583210575	0.0418437499410603	TRUE
GY2U001859	720.312854938531	-1.77123538023926	0.399048163106512	-4.4386506291635	9.05246205555583e-06	0.00044210058278159	TRUE
GY2U001897	18458.9804930963	1.57127007423312	0.545971465077994	2.87793442466569	0.00400288337791652	0.0395261675485283	TRUE
GY2U001919	339.658173444733	-1.31538134342851	0.357082761842601	-3.68368760407517	0.000229883951123414	0.00514028341625888	TRUE
GY2U001921	2269.14920853764	1.39095922752651	0.368799347633713	3.77158809106136	0.000162211871612995	0.0040891704458676	TRUE
GY2U001928	42.1470174021312	-2.59172096383654	0.81392180970613	-3.18423825597239	0.00145135500337987	0.019432171293018	TRUE
GY2U001931	65.629043467556	-7.11607438857619	2.08661808792759	-3.4103386861962	0.000648822531422875	0.0110778046151902	TRUE
GY2U001950	21.0776037658658	-6.64893173898009	1.82112561598634	-3.6510011613773	0.000261220058632396	0.00562541990587504	TRUE
GY2U001977	2583.91978543627	-2.54762788749821	0.443004888677478	-5.75078955698153	8.88276271619352e-09	1.67327822506582e-06	TRUE
GY2U001990	1319.50376127476	1.2762695480808	0.342336047060212	3.72811907784961	0.000192914226229759	0.00462799035620897	TRUE
GY2U001999	344.831922051242	-2.7675866878304	0.985176520272301	-2.80922924052783	0.00496602716694194	0.0458909098090128	TRUE
GY2U002010	8.91469921738005	-6.02523374953251	2.07112008769074	-2.9091667766356	0.00362393481129111	0.0368236458418211	TRUE
GY2U002038	206.664994534288	-1.04237252238064	0.312840037328116	-3.33196649406921	0.000862346379196518	0.0133655891791923	TRUE
GY2U002040	196.929804639818	-2.50597883236869	0.74314773812291	-3.37211392003755	0.000745935874475426	0.0121663489631377	TRUE
GY2U002044	275.176960097902	-1.77606372640993	0.627461820753096	-2.83055266100215	0.00464676610057534	0.0440812753160279	TRUE
GY2U002046	375.093950666963	-2.05878087497008	0.659907438969669	-3.11980249561138	0.00180972337652333	0.0225484445700649	TRUE
GY2U002103	22.1864821562396	-4.47861820779638	1.30863230833542	-3.42236560970528	0.000620787776032058	0.0107329319882512	TRUE
GY2U002117	1006.73341384	1.80185033978243	0.375513195177873	4.79836757514987	1.59964014626739e-06	0.000120267681523314	TRUE
GY2U002135	121.490941069074	-2.40557265458666	0.552375921525439	-4.35495567573518	1.33093846082754e-05	0.000605171010490866	TRUE
GY2U002136	725.60056525306	-4.91567371939017	1.17800657091089	-4.17287461782928	3.00780481676814e-05	0.00115864697009077	TRUE
GY2U002173	241.625299782392	3.78535101845654	0.839564106729746	4.50870992234431	6.52230135136511e-06	0.000341912201116516	TRUE
GY2U002190	283.836803567453	-2.60783572975431	0.64623874513113	-4.03540603128825	5.45079521733673e-05	0.00182139437847147	TRUE
GY2U002191	97.4576949805358	-2.78529596321367	0.892583784921129	-3.12048684982529	0.00180552359263567	0.0225484445700649	TRUE
GY2U002237	321.415517642606	-1.3631091685888	0.486746490901299	-2.80044991400915	0.00510314260044671	0.046729738491911	TRUE
GY2U002239	280.325145508481	-2.48237489592114	0.627709628435478	-3.95465480131042	7.66452334317089e-05	0.00234616534193992	TRUE
GY2U002274	189.928687715627	-1.67702781592111	0.489134541126455	-3.42856141800778	0.000606789223471216	0.0105172708480724	TRUE
GY2U002309	575.221504926924	-2.49018005486332	0.780122202460728	-3.19203843578427	0.00141272532354914	0.0190235172790883	TRUE
GY2U002311	205.004839194665	-1.61786463228322	0.431688138556519	-3.74776253453024	0.000178419048392588	0.00438174688760136	TRUE
GY2U002320	252.630136502476	-2.47985526407003	0.847839255040044	-2.92491206243206	0.00344553574080754	0.0354635249801299	TRUE
GY2U002365	449.173474326399	-1.66569807785225	0.498955355869383	-3.3383709749942	0.000842711571901205	0.0131360221312697	TRUE
GY2U002377	1157.96104842727	2.47376561672433	0.750659405425634	3.29545676620367	0.000982618218885814	0.0147238125071159	TRUE
GY2U002395	427.918791956552	-3.29949006136304	0.884866285657749	-3.72880074067961	0.000192393204014725	0.00462553198207632	TRUE
GY2U002404	764.323717223403	-3.4001591617918	0.639107909090535	-5.32016442517555	1.03673510867334e-07	1.23414675228322e-05	TRUE
GY2U002439	220.358109674799	-3.28738026480596	0.735032797527023	-4.47242663982637	7.7336935334887e-06	0.000387634428511881	TRUE
GY2U002445	172.221285802496	-6.82200813810336	1.72025822099468	-3.96568843842453	7.31844073873917e-05	0.00226451594889361	TRUE
GY2U002462	449.214875541747	-2.85053428710091	0.820968435774625	-3.47216063722509	0.000516287305789512	0.00942831779230415	TRUE
GY2U002466	58.8140555204424	10.9644519333428	2.20996657536247	4.96136550460923	6.99993312397832e-07	5.91097801040573e-05	TRUE
GY2U002472	1911.7249228092	-2.38897812964138	0.838668146269369	-2.84853805437613	0.00439206004704793	0.0423207944499694	TRUE
GY2U002484	316.816640808212	-2.76826290292065	0.911703612334941	-3.03636276687654	0.00239451081946779	0.027753011810221	TRUE
GY2U002491	75.6681107377722	-3.75049023696553	1.34941046771283	-2.77935463426662	0.00544670256254923	0.0488939554752977	TRUE
GY2U002510	10.9384862076871	-5.62521102941361	1.75952663137878	-3.19700249436159	0.00138863725723263	0.0188025433360835	TRUE
GY2U002517	630.655896951691	2.22098886441819	0.599318407875406	3.70585791331127	0.000210676388080165	0.00484753643553046	TRUE
GY2U002519	874.697726066909	-1.96635816928238	0.595844203948263	-3.30012133415519	0.000966430355550199	0.0145839120191167	TRUE
GY2U002532	1928.27513226572	2.24816343212302	0.319618132081751	7.03390454565323	2.00832544583257e-12	1.49841678114081e-09	TRUE
GY2U002563	251.067595574194	1.9330580522348	0.405864086218546	4.76282114597818	1.90905035191085e-06	0.000136924439884752	TRUE
GY2U002592	365.101939999929	2.43793017669799	0.668834588364685	3.64504201653024	0.000267348119528669	0.00570010132457767	TRUE
GY2U002610	5019.97889645561	2.69544746529822	0.516630624803232	5.21735904898171	1.81492236591399e-07	1.99432046131395e-05	TRUE
GY2U002612	66.2569075699319	-3.67061801360788	1.28115466837632	-2.86508577317981	0.00416896302985195	0.0406740832428697	TRUE
GY2U002617	185.174134430425	-3.47731652566302	0.827258775687367	-4.20342053521733	2.62911477882031e-05	0.00104566787792431	TRUE
GY2U002634	26.8326788457819	7.50534861934271	1.68207220515784	4.46196578026117	8.12111969352956e-06	0.000402347496492728	TRUE
GY2U002657	345.231246547479	-1.62602514827442	0.42057993680507	-3.86615006085764	0.00011056692180959	0.00311486666473834	TRUE
GY2U002674	306.472569442434	-3.71743681347392	1.08396754423423	-3.42947243508117	0.000604755858348377	0.0105139198010222	TRUE
GY2U002679	147.887948563731	-1.59013186327727	0.574461697787109	-2.76803809445022	0.00563948634005823	0.0499597286001438	TRUE
GY2U002715	315.599767247942	2.38407885276161	0.663806488387505	3.59152688994187	0.000328746248831024	0.00666019650831811	TRUE
GY2U002727	93.942659583045	-3.59496123753326	1.18975872044991	-3.02158847482439	0.00251452144250153	0.0287743168006417	TRUE
GY2U002728	642.355463852312	-4.3937412697815	0.680524132451312	-6.45640773083951	1.07217501062499e-10	3.99548348524643e-08	TRUE
GY2U002740	532.265978992147	-1.80903415000004	0.537054031151296	-3.36843975665162	0.00075594915461607	0.0122596787213138	TRUE
GY2U002744	847.286594400032	-1.40588797641324	0.401396254784426	-3.50249400599985	0.000460924154144011	0.00868657586844831	TRUE
GY2U002745	317.574539634507	-1.56669642445785	0.534855992702474	-2.92919298995189	0.00339843347266444	0.0351871504944262	TRUE
GY2U002763	3188.62138345214	1.33758024924066	0.421796531533149	3.17115042264291	0.0015183649620296	0.020044544275432	TRUE
GY2U002810	9609.66730001051	1.62594345237304	0.546869170567268	2.97318543425376	0.00294726334638715	0.0318951946235913	TRUE
GY2U002816	712.826143454297	-1.36600629190023	0.368539399305969	-3.70654072392989	0.000210109464213102	0.00484670581963311	TRUE
GY2U002819	2518.35935226522	1.61141026939642	0.548375141185059	2.93851808437944	0.00329785417729506	0.0345548999432713	TRUE
GY2U002824	1285.57681754547	1.79630479794766	0.570669422182844	3.14771517120489	0.00164551947898449	0.0211133943927785	TRUE
GY2U002835	221.749912326436	2.42290649652693	0.641198329232121	3.77871617262092	0.000157638972861489	0.00399298230917072	TRUE
GY2U002836	303.867733729128	-2.75700687378089	0.636653168786414	-4.33046909832599	1.48792026515456e-05	0.000667218121601257	TRUE
GY2U002860	352.892612376322	-1.10174809136927	0.394271480000262	-2.79438951904037	0.005199780481804	0.047361656226931	TRUE
GY2U002887	2032.49365060607	1.44482383011399	0.345643683733561	4.18009614556629	2.91385870880651e-05	0.00113263868449799	TRUE
GY2U002893	775.321499845811	-1.16445483255658	0.397569204758646	-2.92893619178449	0.00340124236274153	0.0351871504944262	TRUE
GY2U002896	2539.20153871362	1.66560465290464	0.255007180274822	6.53159903619033	6.50711711609922e-11	2.65583337152793e-08	TRUE
GY2U002902	54.0734782738707	5.54861521406625	1.38071409450611	4.01865616940126	5.85310092228036e-05	0.00193321495201792	TRUE
GY2U002913	162.85093927413	-1.49312895608909	0.535988595151324	-2.7857476252224	0.00534044327239744	0.0482328127373219	TRUE
GY2U002924	935.067983597004	-3.4463263426127	0.726017232290592	-4.7468933095975	2.06564839321899e-06	0.000145717468133991	TRUE
GY2U002942	519.533098953878	1.50460420050093	0.505215078600199	2.97814587139748	0.00289997930670246	0.0315673026139557	TRUE
GY2U002953	3518.18420323976	1.25631722506135	0.279739009088329	4.49103337126879	7.08784435467933e-06	0.000360533614029415	TRUE
GY2U002973	70.0306480547698	-9.4918617200216	1.66494032478957	-5.70102218001194	1.19091137945955e-08	2.12652113194746e-06	TRUE
GY2U002974	29.1737741965359	-6.66152156245335	1.62505309309546	-4.09926395067145	4.14466142510365e-05	0.00148325232044106	TRUE
GY2U002987	197.78950010115	-2.61076793608584	0.654301504920379	-3.99016037171356	6.60286348085564e-05	0.00211168443635872	TRUE
GY2U002989	151.353407781949	-2.59827881223026	0.826914756229411	-3.14213622704953	0.00167719981484655	0.0213441419644391	TRUE
GY2U003005	125.484940662556	-3.55504453985922	0.953894799436562	-3.72687275573688	0.000193870270327558	0.00463504068891911	TRUE
GY2U003007	517.746762870735	2.74681300410637	0.753102409177616	3.64732999208684	0.000264979522499206	0.00567076026801671	TRUE
GY2U003067	638.821038102068	-1.10711929794137	0.302304571114559	-3.66226449656241	0.000249995543124461	0.00544005004878253	TRUE
GY2U003073	12624.5626973195	1.44047612741674	0.336313010363432	4.28314124945719	1.84273106527819e-05	0.000783823720124036	TRUE
GY2U003078	456.006006241195	-4.54238186143474	0.844879302676979	-5.37636778063129	7.60034649647652e-08	9.72277161511944e-06	TRUE
GY2U003082	2755.88974547359	-1.38119450099262	0.47696203760125	-2.89581642165687	0.00378173558236452	0.0379589218713001	TRUE
GY2U003083	362.876062246909	-1.87760600419902	0.384041584079389	-4.88906952277045	1.0131371327653e-06	8.23089892410557e-05	TRUE
GY2U003093	310.017997037789	-2.05838626031893	0.639318419867669	-3.21965736689549	0.00128343895800935	0.0177855380907003	TRUE
GY2U003095	532.465823209365	-2.29696260108793	0.680072744467748	-3.37752486005836	0.000731413413600044	0.0119979796516095	TRUE
GY2U003111	12.9740865548515	-7.06862738373633	1.95854916549159	-3.60911408724433	0.000307244473846774	0.00630752667147473	TRUE
GY2U003138	19226.9220695757	1.65006372291579	0.32819948487884	5.02762435329519	4.96593453630527e-07	4.48031841164973e-05	TRUE
GY2U003199	536.181675044778	-1.44638853180564	0.441258076929811	-3.27787434933617	0.00104591941965842	0.0153211423603447	TRUE
GY2U003204	26.7043557713426	-8.08469933445462	1.49041830666585	-5.42444983283958	5.81333138722282e-08	7.6655482030595e-06	TRUE
GY2U003214	14856.4276304932	1.02209196815691	0.293903312511296	3.47764698336848	0.000505835632834332	0.00933918370769948	TRUE
GY2U003220	121.670675821341	-2.642338354282	0.920171777848053	-2.87157074134731	0.00408437354181725	0.0400998460789412	TRUE
GY2U003227	58.5564091809252	-3.85807101806591	1.34890761244698	-2.86014474413648	0.00423447689508854	0.0412059528553163	TRUE
GY2U003238	184.994603678981	-2.66143198389721	0.688471233158543	-3.86571269170854	0.000110765270968738	0.00311486666473834	TRUE
GY2U003245	1163.59191411805	-1.31964963836369	0.357665147574481	-3.68962323366686	0.000224586417145226	0.00506895647611646	TRUE
GY2U003253	5332.43252015311	1.63650899665473	0.336305178942827	4.86614271537266	1.13797357653488e-06	9.0730897902144e-05	TRUE
GY2U003254	7059.95824749812	1.08300398719945	0.253392034115518	4.27402538907646	1.91975161139973e-05	0.000810551283808232	TRUE
GY2U003310	310.176685661761	-2.21663950096162	0.386854381411807	-5.72990667152871	1.00485905418678e-08	1.85218214052363e-06	TRUE
GY2U003313	177.746810100785	-2.64588082758455	0.786833014373551	-3.3626967593513	0.000771850989759561	0.0123927566017614	TRUE
GY2U003316	265.556421868572	1.69406723815429	0.379851444176522	4.45981518334583	8.20303585808423e-06	0.000405234699363919	TRUE
GY2U003323	3705.06139073478	1.46929891527399	0.272644066878704	5.38907349826052	7.08218399379268e-08	9.12802992643565e-06	TRUE
GY2U003371	192.368910722347	1.8736789244886	0.544404630301199	3.44170277069826	0.000578065041723491	0.0102367552418899	TRUE
GY2U003385	625.307051820845	-1.28132094275973	0.405643062077659	-3.15873994293641	0.00158452813702968	0.0206005556572249	TRUE
GY2U003406	323.494332060875	1.04273807156401	0.357621862742045	2.91575594279632	0.00354827942136268	0.0361835846763825	TRUE
GY2U003430	89.4816993071279	6.87095792600302	1.92688593580563	3.5658353192195	0.000362699083295164	0.00722112390922846	TRUE
GY2U003436	546.68971311736	2.79241803187928	0.729277487292237	3.82901992799388	0.000128654590031777	0.00340339040482211	TRUE
GY2U003453	258.527710892696	1.5012806547044	0.508093989997767	2.95473019610209	0.00312942594352126	0.0332710264495421	TRUE
GY2U003458	227.976685653531	1.99303118370874	0.592817073547723	3.36196657053315	0.000773894920769817	0.012409828561119	TRUE
GY2U003482	266.02180606409	2.71477487141216	0.447403361972569	6.06784638238505	1.29636810049052e-09	3.22544793099981e-07	TRUE
GY2U003490	1078.48123083496	1.76286926621199	0.480216020995976	3.67099219754428	0.000241610716714905	0.00529627993085281	TRUE
GY2U003492	2103.49174090981	1.6615640083008	0.456893984959351	3.63665108974595	0.000276205659280629	0.00581038023951773	TRUE
GY2U003493	672.441725459325	1.67748623059297	0.461277375492385	3.63661068094303	0.000276248973002389	0.00581038023951773	TRUE
GY2U003517	48.432845938087	-2.35653617931737	0.825452223060039	-2.85484261049227	0.00430581613856504	0.0417243076581583	TRUE
GY2U003535	72.0014967613903	-5.74584261539791	1.56398340705184	-3.67385139093579	0.00023892172360136	0.0052642624498387	TRUE
GY2U003540	17.412516993503	-7.5540172231941	1.62932400586956	-4.63628915794594	3.54719660530434e-06	0.000214862347025184	TRUE
GY2U003570	516.253599090563	1.81403756727243	0.489588314220938	3.70523052650681	0.000211198560800867	0.00485253947488859	TRUE
GY2U003587	1909.63651783806	1.0620655713079	0.212248365892667	5.00388102796973	5.61874419178174e-07	4.8400257756544e-05	TRUE
GY2U003595	563.583352485867	1.16238497300036	0.23417686749693	4.96370536263836	6.91608383745003e-07	5.86908461096873e-05	TRUE
GY2U003596	6659.74558028562	1.25953274679424	0.383804412913818	3.28170470274678	0.00103181600000432	0.0151562895219144	TRUE
GY2U003603	19.6560444304453	-7.64826391572168	1.76337807802052	-4.33727968553814	1.44257012797312e-05	0.000649042969388852	TRUE
GY2U003659	64.806272306718	-3.66281357144075	1.27475821624328	-2.87333984183689	0.00406156953198709	0.0399445926089057	TRUE
GY2U003675	162.672856526618	-2.15735045566901	0.72069248447977	-2.99344103362794	0.00275850807459998	0.030621433705781	TRUE
GY2U003706	319.531173828858	1.55095811480865	0.487132062548808	3.18385553743602	0.00145327520695654	0.019432171293018	TRUE
GY2U003712	904.798189938185	-1.38143907912711	0.417654435876772	-3.30761261095454	0.000940948723631261	0.0142614880817746	TRUE
GY2U003723	1832.38869152512	-1.37081593914332	0.218155549664887	-6.28366292422565	3.30687301439491e-10	1.08590784778569e-07	TRUE
GY2U003745	35.7487782644055	-6.85917988017333	1.87999429086452	-3.6485110159665	0.000263764595008438	0.00566598081157223	TRUE
GY2U003770	19.0669127951187	-6.75194343322642	2.34934442530296	-2.87396916369797	0.00405348537276637	0.0398879714465908	TRUE
GY2U003774	4621.0581353675	-2.53376803594823	0.69533732095473	-3.64394080339202	0.00026849519788887	0.00571035320373575	TRUE
GY2U003858	10651.5444128401	-1.34316058044234	0.290168797348515	-4.62889391525135	3.67624023625409e-06	0.000220343042412125	TRUE
GY2U003866	1820.55306317142	-1.44394261404691	0.338495898835462	-4.26576102994023	1.99221933922114e-05	0.000834451336410606	TRUE
GY2U003867	40.7492521541955	-4.91343772243044	0.981192374819849	-5.00761914638052	5.5107439221433e-07	4.79518641184672e-05	TRUE
GY2U003880	690.832962676615	3.94496953190123	0.602571968640929	6.54688524724925	5.8749470046293e-11	2.45630101349647e-08	TRUE
GY2U003887	220.005541266347	-1.01876511009808	0.334816032705711	-3.04276083156845	0.00234418563857639	0.0273174916495421	TRUE
GY2U003889	678.322053397907	-1.21144910390533	0.30185742647005	-4.01331555122606	5.98717899804017e-05	0.00196990829912485	TRUE
GY2U003897	16.96581397311	-7.21172729097368	2.2040235280546	-3.27207364130961	0.00106761763923627	0.0155225628259442	TRUE
GY2U003902	871.348353541872	1.28553251519834	0.186774340183544	6.88281117167939	5.86827934156578e-12	3.46876015424554e-09	TRUE
GY2U003909	44569.1392516508	1.92483526174095	0.448851314850894	4.2883583005218	1.79998570946601e-05	0.000771383875791657	TRUE
GY2U003925	329.728747494502	-1.91259359932628	0.404523998062645	-4.72801022556414	2.26730769298681e-06	0.00015546475389272	TRUE
GY2U003937	766.380830460977	1.15206292033711	0.411447612964586	2.80002334206339	0.00510989114698604	0.0467378127780373	TRUE
GY2U003969	14.4495296425739	-3.85697108274842	1.25840185061542	-3.0649756918763	0.00217687689158984	0.0258779637140313	TRUE
GY2U004001	481.283785973888	1.20689615861938	0.367430526204733	3.28469213237578	0.00102093862439199	0.0150610412214522	TRUE
GY2U004022	1046.5340302892	-1.09368733343259	0.363924042679628	-3.0052626514577	0.0026535160255849	0.0298894753374656	TRUE
GY2U004149	4510.17260150309	1.82666635303671	0.288585948851827	6.32971341918869	2.45616952604263e-10	8.42073160308455e-08	TRUE
GY2U004189	673.873153320054	1.80721459296483	0.383229575182855	4.71574927927348	2.4082284196162e-06	0.000163169373790754	TRUE
GY2U004214	1181.52542867168	1.51990779865676	0.420705944837358	3.61275569624847	0.0003029601154849	0.00623450456139514	TRUE
GY2U004238	3095.39683699594	2.0831069513269	0.486213535862448	4.28434586386385	1.8327761616869e-05	0.000781528581184997	TRUE
GY2U004265	39.2082629974955	-3.83160076693607	1.11346118793659	-3.44116239384743	0.000579220788203424	0.0102367552418899	TRUE
GY2U004267	34.5218669310831	-8.05550614832008	1.32797942141014	-6.06598718206507	1.31145590063888e-09	3.22544793099981e-07	TRUE
GY2U004272	64.2400128618261	-3.58345063413261	0.812598077612928	-4.40986846124382	1.03433427656465e-05	0.000491151195813609	TRUE
GY2U004291	377.55944276832	-2.8429667305011	0.901335430209371	-3.15417172699037	0.00160954343973709	0.020807536684746	TRUE
GY2U004309	1656.66962635445	1.11181041743664	0.333968953390476	3.32908315623191	0.000871323850146355	0.0134560661614494	TRUE
GY2U004314	3026.55109707196	1.17270567730606	0.384232590515447	3.05207238077561	0.00227267291701904	0.0267753671089625	TRUE
GY2U004317	93.4904798773216	-1.13530836595898	0.33678584422282	-3.37100975422188	0.000748932059958953	0.012191734628562	TRUE
GY2U004350	265.593064525522	-1.60883747160753	0.440128779563928	-3.65537893977653	0.000256802371026867	0.00555120585642189	TRUE
GY2U004352	2345.02340086414	1.33037841308588	0.302028936701483	4.4048044787205	1.05879331096306e-05	0.000499995452796934	TRUE
GY2U004353	919.208696286904	-1.83436688351654	0.645009279756254	-2.84393874799715	0.00445596131295667	0.0427276594870427	TRUE
GY2U004365	177.80027822663	-2.94783739136316	0.650740722223494	-4.5299722158017	5.89914437195724e-06	0.000316659698659712	TRUE
GY2U004374	131.248491451594	-3.3488088329626	0.869606867123955	-3.8509457084189	0.000117662583296885	0.00321428700177323	TRUE
GY2U004382	183.649514836511	-1.32634052492009	0.460939555375582	-2.87747169764887	0.0040087586862558	0.0395386314153032	TRUE
GY2U004395	49.459863666561	-5.59158343720798	1.19189229509191	-4.6913495961284	2.71408754192649e-06	0.000178941879398861	TRUE
GY2U004405	235.742753004269	-1.48000532635204	0.529237058750103	-2.79648845802176	0.00516612561828961	0.04710517305783	TRUE
GY2U004407	46.0797750095585	-5.01766162589117	1.61296064033082	-3.11083947148397	0.00186556325790823	0.0231567598602917	TRUE
GY2U004408	4181.32184961752	1.2358649272512	0.235380360514713	5.25050146303073	1.51685699791756e-07	1.69947468354921e-05	TRUE
GY2U004511	1194.02232136203	1.16188630776985	0.380919895380153	3.05021166355805	0.00228680140692624	0.0268863852657954	TRUE
GY2U004520	55.8967525332582	3.31202525149367	1.07786272859949	3.07277092306282	0.00212081222912831	0.0255481118986068	TRUE
GY2U004590	1491.66410291996	-2.74548314182311	0.394569175533349	-6.95817948300694	3.44697899729988e-12	2.18844866561906e-09	TRUE
GY2U004601	188.787859571834	1.70626129807376	0.606672502162301	2.81249156998596	0.00491593120646964	0.0456247388962114	TRUE
GY2U004602	14200.3387249208	2.14761849980429	0.645038435043104	3.32944268609478	0.000870199719313473	0.0134508237948346	TRUE
GY2U004617	52.6200851902979	-1.18497465602584	0.384179314294858	-3.08443118079067	0.0020394178662458	0.0247941142292096	TRUE
GY2U004663	574.307248248555	-1.25663190829203	0.235483827773367	-5.33638305515156	9.48189786521485e-08	1.14463868454587e-05	TRUE
GY2U004666	598.371730411256	1.05895307321896	0.276247787001525	3.83334500056326	0.000126412465273067	0.00338059669221672	TRUE
GY2U004676	658.11899239169	1.32595555511638	0.362667910010201	3.65611491537557	0.000256066600437544	0.00554932455801702	TRUE
GY2U004693	310.46089201232	-1.97358187632654	0.504203806418247	-3.91425421863915	9.06840551459941e-05	0.00267556983358456	TRUE
GY2U004694	743.751876481033	1.94117825615808	0.657169871645196	2.95384548183627	0.00313841102250707	0.033311852475428	TRUE
GY2U004728	187.611590312443	-1.77494923251898	0.5764164047757	-3.07928299370602	0.00207499476044847	0.0251020184781987	TRUE
GY2U004742	53.1893266919909	-2.38893631695589	0.701760902482061	-3.40420264011068	0.000663575059439863	0.0112371951800489	TRUE
GY2U004743	922.950239257011	-1.25836550089672	0.396889582054306	-3.17056823306726	0.00152141096571003	0.020044544275432	TRUE
GY2U004751	255.646481384154	1.48836889759422	0.355227255623747	4.18990624742682	2.79069733453535e-05	0.00110480678310866	TRUE
GY2U004766	78.2847067651134	-4.66417789389452	1.10618474897572	-4.21645470904689	2.48173102378663e-05	0.000991651123770404	TRUE
GY2U004840	23.3727987532455	-5.47458936284724	1.10912686524179	-4.93594514244662	7.97635270839453e-07	6.57150456865154e-05	TRUE
GY2U004841	55.3282805951171	-2.67654495285831	0.944268860070328	-2.83451574656287	0.00458951960553624	0.0436832565675193	TRUE
GY2U004847	308.540467388221	-3.36729618338678	1.00744134581102	-3.3424240501823	0.00083050079386837	0.0130166593800168	TRUE
GY2U004873	3018.9626599726	1.57760668264726	0.397268359398028	3.97113599743452	7.15307291907284e-05	0.00224164489906301	TRUE
GY2U004875	31.2179290415015	-2.30787156152684	0.792483463003218	-2.91220154018213	0.00358890991359747	0.0365531655459102	TRUE
GY2U004920	623.238482014728	1.15052657901412	0.285727754340348	4.02665320934718	5.65763800928952e-05	0.00187226314199307	TRUE
GY2U004926	438.873566449646	-1.56671988680833	0.429889133031835	-3.64447427586478	0.000267938931526819	0.00570560144625184	TRUE
GY2U004937	14.9644074374853	-7.66539631943217	1.70038858557364	-4.5080262149879	6.54334929710933e-06	0.00034196979771661	TRUE
GY2U004994	91.1404101061195	-3.61694349262265	1.22603059663507	-2.95012498264693	0.0031764540499322	0.0336115897061344	TRUE
GY2U005024	107.696931493644	-1.41372595747972	0.465837695837069	-3.03480368830904	0.00240692298368974	0.0278591990455162	TRUE
GY2U005090	153.218964840886	1.31895174689691	0.338679297588214	3.89439731418295	9.84431823549537e-05	0.00286019157954003	TRUE
GY2U005123	2235.64744114058	3.35698404651503	1.18527834059055	2.83223267611763	0.00462241991176088	0.0438989042257091	TRUE
GY2U005145	183.874252983314	3.05370106553829	0.847799853697729	3.60191270642403	0.000315884444760485	0.00645398230284175	TRUE
GY2U005176	46.2064133972804	-3.55905802491013	0.958802597715857	-3.71198204238165	0.000205642580293638	0.00477659229186118	TRUE
GY2U005178	1420.98259942579	1.29868962818579	0.236431939675817	5.49286881445243	3.9545654958847e-08	5.69656821264332e-06	TRUE
GY2U005198	5712.75400208068	-1.03873977917962	0.253946251721507	-4.09039224693407	4.30644251072298e-05	0.00152208324781059	TRUE
GY2U005216	59.7918513725012	-4.41326741603115	1.22452673927793	-3.60405965380024	0.000313285102259914	0.00642384356810938	TRUE
GY2U005220	2597.2518492693	1.23397676518501	0.306046511556412	4.0319909510145	5.53063171573566e-05	0.00184029535407348	TRUE
GY2U005224	437.971736083127	-1.32199464079226	0.472161638584608	-2.79987727244251	0.00511220388279197	0.0467378127780373	TRUE
GY2U005229	2155.83902049102	1.75306621466806	0.375160019756574	4.67284924391879	2.97049808187359e-06	0.000190001037759243	TRUE
GY2U005231	13472.168708046	1.32661946337377	0.383294411520071	3.46109784933377	0.000537977233388013	0.00966667267792171	TRUE
GY2U005259	258.385628184493	4.369979325889	0.94131501076289	4.64241967452249	3.44352526961641e-06	0.000210067295984927	TRUE
GY2U005263	227.28121710238	-2.16642325031817	0.687242819093769	-3.15234032299518	0.00161967379390317	0.0208750987070408	TRUE
GY2U005272	442.003182939027	1.00392827980487	0.260324252960846	3.8564531286905	0.000115044144789925	0.00316546826643482	TRUE
GY2U005284	389.601392129052	-3.20787164323859	0.877964145488275	-3.65376155703323	0.000258426274293433	0.00557927354400255	TRUE
GY2U005292	148.05773063599	-3.80019819372214	1.21074959547913	-3.13871522890602	0.00169690267350393	0.0214991172425753	TRUE
GY2U005299	20392.1942517888	1.18252767831123	0.349992495118224	3.37872295779309	0.000728233547608191	0.0119595186176688	TRUE
GY2U005331	174.734754964729	2.63520935052732	0.774693647916248	3.40161476425609	0.000669889950260363	0.0113135502732642	TRUE
GY2U005341	149.179794382875	-10.58926191854	1.5054919476871	-7.03375526837476	2.01047637184918e-12	1.49841678114081e-09	TRUE
GY2U005360	442.794927334227	-1.00901113900319	0.337245332140454	-2.99192025164329	0.00277228672945102	0.0306993146745797	TRUE
GY2U005361	108.313667907743	-3.926083723932	1.31354491355166	-2.98892233027369	0.00279963289510842	0.030858037558268	TRUE
GY2U005380	264.454137350055	-1.88927794518508	0.485321111104357	-3.89284105298035	9.90770700113243e-05	0.0028737379596178	TRUE
GY2U005396	1359.42757594715	2.34471417000773	0.568757495823194	4.12252003222233	3.74750009898894e-05	0.00136971528138312	TRUE
GY2U005401	1145.19422125866	1.67050729422601	0.306057753795311	5.45814400553703	4.81137372056891e-08	6.67938276834342e-06	TRUE
GY2U005402	694.975193686103	1.8251327857989	0.622023627188896	2.93418562578917	0.00334424139606569	0.0348069131823667	TRUE
GY2U005476	952.91132635775	1.15790922080816	0.353270230805603	3.27768693718587	0.00104661403009938	0.0153211423603447	TRUE
GY2U005484	103.173454026285	-2.92093839956989	0.850897116630305	-3.43277505879594	0.000597437537155513	0.0103972327532181	TRUE
GY2U005497	280.255301902361	-1.36805180694284	0.464200818746377	-2.94711200776725	0.00320756995932399	0.0338155991652717	TRUE
GY2U005596	191.115403690195	-3.55860407121407	0.594801563248991	-5.98284249922927	2.19276780608418e-09	4.88161373141493e-07	TRUE
GY2U005602	3848.50284449208	1.56616467699062	0.395126488742721	3.96370458982415	7.37955626811205e-05	0.00227928564951309	TRUE
GY2U005608	772.509231506812	-1.17077024819523	0.361524581848738	-3.23842501167758	0.00120191612583581	0.0168924321273211	TRUE
GY2U005610	259.685061438708	-3.25017209223089	0.988529459808793	-3.28788591981827	0.00100942733996964	0.0149814748586662	TRUE
GY2U005630	111.619732426495	-3.16821812920773	1.13755270988883	-2.78511764920094	0.00535083045940801	0.0482757556500906	TRUE
GY2U005640	704.721322137886	-1.36580743140851	0.454663101277733	-3.0039988456732	0.00266456335951317	0.0299907715750327	TRUE
GY2U005645	1750.16937824299	1.27750473677377	0.386970155318021	3.30130042127897	0.000962377754678565	0.0145476891276014	TRUE
GY2U005647	206.256413599612	-3.35295355550139	0.809338196959171	-4.1428336980746	3.43040701699589e-05	0.00128393094072803	TRUE
GY2U005684	721.11271057281	-3.27665094937507	0.686032512403117	-4.77623274427216	1.78609658188615e-06	0.000129734184774121	TRUE
GY2U005703	875.694265417384	-1.51406548222892	0.285987028911273	-5.29417536170375	1.19554667208712e-07	1.39415381312363e-05	TRUE
GY2U005707	1060.43436494798	-1.38267619916102	0.472105636025338	-2.92874325924551	0.00340335407302291	0.0351871504944262	TRUE
GY2U005715	313.857298797306	2.83097708802621	0.511709781285556	5.53238806753707	3.15900031912497e-08	4.6682399543483e-06	TRUE
GY2U005733	1550.95666241782	-5.06981131199231	1.02414348211999	-4.95029397784941	7.41014634312854e-07	6.19760699882887e-05	TRUE
GY2U005736	3611.58299573066	1.13646631799764	0.243317465344403	4.67071410755096	3.00154444479799e-06	0.000190564721750841	TRUE
GY2U005765	374.86342553836	3.36779510296378	0.867777357288568	3.88094374055425	0.000104051910987279	0.00299774429940157	TRUE
GY2U005778	49.6454353222157	-2.79373311469202	0.910813744668593	-3.06729353948051	0.00216006621720895	0.0258160058828453	TRUE
GY2U005791	674.41617405885	1.26906437781835	0.265418341301968	4.78137408135831	1.74101041826411e-06	0.000128585898328414	TRUE
GY2U005807	214.864686520499	-2.29637491616568	0.744164142883422	-3.08584461926355	0.00202974860342137	0.0246940742085515	TRUE
GY2U005888	4009.1227655157	1.06651915729882	0.24946735695335	4.27518521991741	1.90978456796785e-05	0.000808334001582837	TRUE
GY2U005893	3133.97410286828	1.7748992293049	0.415849874706373	4.26812495869607	1.97122900991688e-05	0.000830240975135016	TRUE
GY2U005910	13181.733798453	1.14936590757642	0.415112502368106	2.76880580811128	0.00562621581271172	0.0499050528566447	TRUE
GY2U005941	1217.30432666168	-2.34397933639596	0.354128971729465	-6.61899907524832	3.61639114394239e-11	1.67546424295839e-08	TRUE
GY2U005948	1587.98001421742	1.93537468999427	0.35538871796467	5.44579665071605	5.15740302804049e-08	6.9068908364586e-06	TRUE
GY2U005982	136.152697132722	3.48708752697338	0.604394341073274	5.76955687702347	7.94802497430171e-09	1.56603498976414e-06	TRUE
GY2U005983	349.974729583713	1.28800390208988	0.389052045799127	3.31062107498824	0.000930891710659792	0.0141340528823119	TRUE
GY2U005992	146.369664707448	-4.52545284086276	1.42610541084918	-3.17329476940142	0.00150719416988303	0.0199354339970176	TRUE
GY2U006016	1791.30557543309	1.71164421408476	0.487888126439291	3.50827191999259	0.000451027789464609	0.0085735961738817	TRUE
GY2U006026	290.857179825275	-6.09413952285802	1.73442904088543	-3.51362862313869	0.000442030347912272	0.00845679042847339	TRUE
GY2U006037	1300.92780923328	-2.37087331912688	0.58685317807895	-4.0399769613379	5.34564522588553e-05	0.00179676569533588	TRUE
GY2U006046	2808.84270913634	-1.12670261529532	0.328059626546668	-3.43444460738921	0.000593769413657102	0.0103544204363276	TRUE
GY2U006089	1776.77431550114	-1.38712427924823	0.275804083492446	-5.02938267513441	4.92061476072154e-07	4.46291948297823e-05	TRUE
GY2U006116	23949.606571789	1.90099085061635	0.490021951382323	3.87939937232153	0.000104714708719691	0.00301177774643111	TRUE
GY2U006122	636.263127235052	-1.10657982609657	0.315272003857181	-3.50992099697459	0.000448239852292955	0.00854697168854932	TRUE
GY2U006126	71808.2677527633	1.23630557505058	0.24174909973132	5.11400280879894	3.15402662799777e-07	3.1322228573833e-05	TRUE
GY2U006133	7.8289827496565	-5.63440897679582	1.93189277023455	-2.91652262672516	0.003539570488228	0.0361162603030978	TRUE
GY2U006134	2681.23837956583	-1.1966887071278	0.417136252534518	-2.86881971983189	0.00412006559916467	0.0402887418715806	TRUE
GY2U006139	452.851867444167	1.17500481468542	0.297104440777415	3.95485443304334	7.65812645818825e-05	0.00234616534193992	TRUE
GY2U006146	163.571644519493	-2.18511471724493	0.714172891244765	-3.05964388180066	0.00221600315799356	0.0262352847994937	TRUE
GY2U006180	288.58148789691	-2.9787670747163	1.01700707433169	-2.9289541340445	0.00340104603942625	0.0351871504944262	TRUE
GY2U006191	45.5084082476618	-2.47019825162847	0.819162804110267	-3.01551564503893	0.00256542703603523	0.0291127527543558	TRUE
GY2U006213	191.066346695275	-3.40978157770603	1.21218569007514	-2.81292017025433	0.00490938375258903	0.0455886545432726	TRUE
GY2U006284	1203.39846147347	-3.57535025411026	0.510597274551894	-7.0022901262997	2.51811937282809e-12	1.66021547265458e-09	TRUE
GY2U006345	133.372254635616	-1.1506383335404	0.329955940057453	-3.48724842880551	0.000488017808761372	0.00907332025790394	TRUE
GY2U006353	5111.56413839489	1.31450898941041	0.235787587104508	5.57497112359769	2.47570928351058e-08	3.85805532163076e-06	TRUE
GY2U006354	405.41315606772	3.49135109176986	0.77402512840876	4.51064308331613	6.46313886831805e-06	0.000340895773786794	TRUE
GY2U006381	545.642773750212	-3.90168067662595	1.16730209998081	-3.34247721878517	0.000830341708040271	0.0130166593800168	TRUE
GY2U006412	315.406887068229	1.25659712053623	0.430581484541009	2.91837240023393	0.00351863850673843	0.0359669059526	TRUE
GY2U006414	54.6150534690232	-3.74069050943833	0.976256435916405	-3.83166796327132	0.000127277436776416	0.00339314124606738	TRUE
GY2U006426	44.0736154196549	-4.05259201496427	1.15410500794457	-3.51145865156744	0.000445654784366572	0.00850714288820911	TRUE
GY2U006436	19.0892045243734	-7.26854812045618	1.91181585306047	-3.80190807018393	0.000143586007351384	0.00372367827234103	TRUE
GY2U006448	19.8391400679442	-5.99021556678796	1.6635265666404	-3.60091367755285	0.000317100855290806	0.00646314350409001	TRUE
GY2U006473	669.662752636417	-1.77898831028895	0.372431814026546	-4.77668191408092	1.78211335283211e-06	0.000129734184774121	TRUE
GY2U006482	346.927311764297	-1.4599965256933	0.471729233851205	-3.09498844024116	0.00196820567842669	0.0241856499925379	TRUE
GY2U006486	1773.90391159007	-1.52749572227196	0.513898151872172	-2.9723705304391	0.0029550981396219	0.031939654671752	TRUE
GY2U006490	636.594327196694	-5.06775989169904	1.17169301459406	-4.32516011325271	1.52421112755436e-05	0.000676891895039814	TRUE
GY2U006520	904.617615336815	-1.14546339046387	0.380252003943043	-3.01237962873549	0.0025920821322855	0.0293096780419775	TRUE
GY2U006527	574.599887615552	-1.18641920904607	0.339631204379258	-3.4932573737283	0.000477166374391704	0.00892967902819059	TRUE
GY2U006544	668.367218453032	-4.35511781923297	1.45878542520133	-2.98544100043495	0.00283169757581661	0.0310364193380104	TRUE
GY2U006549	480.703639628697	-5.81816522996719	1.60739816978601	-3.61961668199596	0.000295039749123151	0.00612296777175431	TRUE
GY2U006581	50.9966006085431	2.40484807512734	0.743688336729522	3.23367727629427	0.00122207464652945	0.0170731895605606	TRUE
GY2U006593	155.250061830701	-3.19215151673384	0.982907663932844	-3.24766164093308	0.00116357551115041	0.0165115988511096	TRUE
GY2U006614	1653.26497306647	-2.22482521011508	0.531510797000806	-4.1858513931782	2.84099183210396e-05	0.00111873876040571	TRUE
GY2U006655	290.196338689967	1.14266784453227	0.29514814215346	3.87150613991719	0.000108164932253347	0.00306815567555414	TRUE
GY2U006662	296.613030467966	-3.34579370816615	0.96378943397665	-3.47149863882738	0.000517561955580341	0.00942831779230415	TRUE
GY2U006711	134.309800645744	-1.28110909773967	0.4611633287555	-2.77799429802209	0.00546955780358368	0.0490115838311717	TRUE
GY2U006725	65.3940892146377	-2.84093437847082	0.773626276309965	-3.67223097956481	0.000240442208913787	0.00528357033948468	TRUE
GY2U006730	5721.08141075026	-2.90903301332987	0.494759480969333	-5.87969129491059	4.11032330006718e-09	8.91888126705716e-07	TRUE
GY2U006732	1081.86850127114	-1.44354983638153	0.234609135500176	-6.15299925684455	7.60311618373758e-10	2.10213899389725e-07	TRUE
GY2U006744	170.780920945171	-2.16641700280393	0.708911380682708	-3.05597718112183	0.00224328327824614	0.0265385520743239	TRUE
GY2U006764	368.640070165536	3.54540937261299	0.886378849557156	3.99988038340977	6.33745079573768e-05	0.00205362157921617	TRUE
GY2U006774	428.725763523123	-1.5509198559386	0.402707093514861	-3.85123550320915	0.000117523414494732	0.00321428700177323	TRUE
GY2U006782	582.660358975341	-1.06953453495892	0.288900278377606	-3.70208897327884	0.000213831599875135	0.0048957310577351	TRUE
GY2U006786	442.006743983537	-2.95965120402369	0.740737804863406	-3.99554496151234	6.45456053863061e-05	0.00208369259422233	TRUE
GY2U006792	132.028647151601	-1.39935890754455	0.433493152967716	-3.22809921671073	0.0012461574419676	0.0173108840115142	TRUE
GY2U006801	81.9930556459301	-3.98306692774399	1.12228497723139	-3.54906909434891	0.000386595625598291	0.00759979611697926	TRUE
GY2U006819	472.814048309741	-1.1476724378899	0.411876879429174	-2.7864454044628	0.00532895938832178	0.0481772111287331	TRUE
GY2U006823	3117.55468023981	1.11049839157357	0.340025301235352	3.26592870453756	0.00109105715452278	0.0158097225214112	TRUE
GY2U006825	2912.40900550809	1.16482629727242	0.319979760340176	3.64031242486733	0.000272307424301332	0.00576283193502893	TRUE
GY2U006827	3265.15076270799	2.65275192499927	0.668926426938061	3.9656856392144	7.31852663450623e-05	0.00226451594889361	TRUE
GY2U006829	3157.16847667629	1.64947215434577	0.350498985321671	4.70606827244298	2.52539973789776e-06	0.000169766283557033	TRUE
GY2U006857	526.440779798946	-1.00731227981475	0.195452916528156	-5.15373368536887	2.55350514160778e-07	2.65285970529943e-05	TRUE
GY2U006859	304.557907213202	-1.19231187193181	0.290199487393482	-4.10859399732553	3.98075182190858e-05	0.00143056703838903	TRUE
GY2U006953	919.531352209427	-1.65614169737616	0.573444724227732	-2.88805812906643	0.00387628229951855	0.0385872422638484	TRUE
GY2U007000	601.742722769495	-13.519957718527	2.172488207853	-6.22325942652106	4.86931225147018e-10	1.51763182935821e-07	TRUE
GY2U007007	5425.47897755311	-1.67716242856152	0.301083669370768	-5.57041978419689	2.5412629789446e-08	3.86229607030283e-06	TRUE
GY2U007028	21.4909372793774	-8.19123384169339	2.19867100531294	-3.7255386649025	0.00019489857389339	0.00464021021344512	TRUE
GY2U007029	707.792244398119	2.89142212391695	0.492217866514077	5.87427300108834	4.24702988308623e-09	9.10032328198303e-07	TRUE
GY2U007036	176.842057473118	-5.03771277388023	0.802016935048531	-6.28130473775518	3.35743296771916e-10	1.08590784778569e-07	TRUE
GY2U007053	36.2768853717956	-1.85421265534436	0.55852116730893	-3.31986102564087	0.000900622701137429	0.013784352091873	TRUE
GY2U007059	381.042258660952	1.38165896954171	0.333167137541414	4.14704457269579	3.36794515120216e-05	0.00127446613205094	TRUE
GY2U007074	1667.16949931239	3.11277260764441	0.471721268559029	6.59875399969354	4.14627636174875e-11	1.82244793315633e-08	TRUE
GY2U007086	27.4604331120844	-4.92112663176942	1.50692636077769	-3.26567160802055	0.00109204813039739	0.0158107171041149	TRUE
GY2U007100	650.790137968878	2.95248513655083	1.05004078269077	2.81178139479971	0.00492679748928691	0.0456514392223547	TRUE
GY2U007108	280.910657712924	-3.25201861363123	0.819789979023396	-3.96689237102571	7.28158547020179e-05	0.00226124887917027	TRUE
GY2U007122	99.6145694758901	-4.05648266446916	1.35077453759203	-3.0030790125053	0.00267263033151479	0.0300618301462117	TRUE
GY2U007161	1565.29515294501	-2.07652009019064	0.687514139166577	-3.02033074215442	0.00252498791042213	0.0288262844128573	TRUE
GY2U007195	350.743242107013	-2.30657769073142	0.583542327471732	-3.9527170217882	7.7268795365303e-05	0.0023610368808414	TRUE
GY2U007217	848.333963238767	-1.45060173076974	0.484343007930423	-2.9949884834058	0.00274455204028185	0.0305699227254786	TRUE
GY2U007234	74.7810810913003	-5.6316042158388	0.885886963064843	-6.35702346985164	2.05700574654802e-10	7.50238138453748e-08	TRUE
GY2U007264	72.5621718010665	-2.99712870184411	0.931425049295627	-3.21778838148129	0.00129183090490113	0.0178632676725677	TRUE
GY2U007267	267.523636173934	-3.37223694353757	0.730430832310297	-4.61677792662645	3.89743946378806e-06	0.000229587310268917	TRUE
GY2U007311	117.49468810692	3.11345315454276	0.950478377841308	3.27566962818652	0.00105411790648128	0.0153653819327398	TRUE
GY2U007317	417.891633104139	-4.14809444449592	0.852830151621392	-4.86391626352516	1.15085617106853e-06	9.08303217050764e-05	TRUE
GY2U007321	1436.20709563789	-1.24575419071164	0.216015177649662	-5.76697528509792	8.07068823576679e-09	1.57213338338085e-06	TRUE
GY2U007328	7390.82427054155	3.30518556385463	0.589627300562078	5.60555042262099	2.07594174418596e-08	3.32577508213418e-06	TRUE
GY2U007334	1300.23722726119	-1.64711099377022	0.549213145840569	-2.99903781663734	0.00270833688438257	0.0303250082110077	TRUE
GY2U007347	73.6138587186919	3.70449661504121	1.06143602947499	3.49007995976312	0.000482876044471302	0.00899728971073207	TRUE
GY2U007350	2655.12413932919	-1.47714962666365	0.530017866296711	-2.78698081818382	0.00532016280397156	0.0481257154541849	TRUE
GY2U007363	497.374464475329	-5.76918379936214	1.75740529560404	-3.28278503188374	0.00102787014971021	0.0151321599351399	TRUE
GY2U007401	200.122818510943	-1.56728988282825	0.556407610703094	-2.8168016624499	0.00485044687796538	0.0452128115182613	TRUE
GY2U007403	19.3193563275672	-5.33678334492824	1.51140039142368	-3.53101889824258	0.000413962170285648	0.00803503400932295	TRUE
GY2U007442	20.7233775910997	-6.64095103517864	2.28351299040474	-2.90821688472268	0.00363496143898588	0.0369138086416446	TRUE
GY2U007444	420.029339800732	2.09377124622745	0.415248463394965	5.04221311045756	4.60178373094465e-07	4.26398793058666e-05	TRUE
GY2U007449	208.679277751751	-1.28707484208884	0.431895949065838	-2.9800576848954	0.00288194107136684	0.0314864460454878	TRUE
GY2U007493	19.0176405187853	-4.99527708425439	1.34537845927359	-3.7129159083991	0.000204884977922966	0.00477192702656996	TRUE
GY2U007521	247.113517579198	-5.59688653560629	1.8663564165825	-2.99883049447478	0.00271018040947752	0.0303250082110077	TRUE
GY2U007529	55.140729686972	-6.09372499094097	2.02238332136593	-3.01314044996437	0.00258559224132765	0.0292749155884007	TRUE
GY2U007553	765.199064195319	1.22223499994181	0.197903927600013	6.17590067445299	6.57873383458687e-10	1.9321198861192e-07	TRUE
GY2U007562	231.675168799385	-1.16087259045939	0.362853892973156	-3.19928382453727	0.00137769464248391	0.0187135036144685	TRUE
GY2U007580	274.916905192117	-2.89890309440635	0.62941199209461	-4.60573222438794	4.11017014215575e-06	0.000241289508824774	TRUE
GY2U007602	9825.70110218691	1.92151042966118	0.501729488602609	3.82977375918818	0.000128261124834574	0.00340339040482211	TRUE
GY2U007604	20.0021583015328	-7.88269584944473	2.23593193774022	-3.52546323812141	0.000422742846144665	0.00816065075294128	TRUE
GY2U007610	54.8302432219895	-1.40465177065562	0.492920903624431	-2.84964942717434	0.0043767441283225	0.0422682523085658	TRUE
GY2U007614	189.360079204704	-2.70463927045387	0.904878435997275	-2.98895317079036	0.00279935032723264	0.030858037558268	TRUE
GY2U007648	424.591420149165	-1.51757839430136	0.41198653778721	-3.68356306604657	0.000229996346999799	0.00514028341625888	TRUE
GY2U007673	103.213839402201	6.38431145975123	1.96527826511576	3.24855343544706	0.00115993420148711	0.0165009062920265	TRUE
GY2U007696	1444.17087786532	1.58308616663835	0.271620502134397	5.82830145073159	5.59943643513313e-09	1.17055535818356e-06	TRUE
GY2U007705	5417.30656098439	-1.91798994548203	0.387452849035522	-4.95025381864256	7.41167561988051e-07	6.19760699882887e-05	TRUE
GY2U007720	130.895191303917	-4.69401845717632	1.33002388739773	-3.52927379850329	0.000416701766305417	0.00807130133108188	TRUE
GY2U007727	526.316747336571	-2.46703876828261	0.716966758098423	-3.44093884467646	0.000579699539218602	0.0102367552418899	TRUE
GY2U007733	179.52398867987	-6.67255045653969	1.99142877938387	-3.35063474306327	0.000806265732803293	0.0127809392088592	TRUE
GY2U007752	25.4006575088283	-3.72233049924266	1.27500663025316	-2.91945971959657	0.00350638705816081	0.0358844698214881	TRUE
GY2U007770	304.55939225341	-2.65503649649861	0.871387135985551	-3.04690806973611	0.00231208409714239	0.0270537512581672	TRUE
GY2U007854	62.1891996309341	3.33186297088921	1.13697619940063	2.93045973402578	0.00338460854846049	0.035184329737847	TRUE
GY2U007888	596.716237772244	-1.59488373637581	0.575070919615637	-2.77336878283081	0.00554792094279478	0.0494527447857828	TRUE
GY2U007904	881.522638619029	1.34546775199528	0.291100841552089	4.62199884006356	3.80060139773745e-06	0.000224654859172467	TRUE
GY2U007905	156.340127226725	2.09934030018995	0.668935562586209	3.13832963532925	0.00169913675700777	0.0215115231082919	TRUE
GY2U007927	11.4006902129796	-5.9189946746868	2.01183592428634	-2.94208618269229	0.00326009183267132	0.0342219805239753	TRUE
GY2U007955	1610.48514853258	1.49873954609967	0.326709136488218	4.58738179840808	4.48839398952055e-06	0.000258188086471011	TRUE
GY2U007974	213.596931004103	-4.86508699266579	0.935876102982654	-5.19843062255855	2.00978107993659e-07	2.16677152655805e-05	TRUE
GY2U007999	11.7891711603778	-6.79842611487336	1.51244692457768	-4.49498491774955	6.95748783983374e-06	0.000357081606438413	TRUE
GY2U008002	332.172772685515	2.79694558216221	0.683038899210412	4.09485548391966	4.22431800837384e-05	0.00150547316631069	TRUE
GY2U008010	1289.52904962796	1.96657025109362	0.534256217083326	3.68094967959334	0.000232366864710676	0.00517597219411415	TRUE
GY2U008065	41.594761692494	-2.72803847333892	0.978533698145301	-2.78788403353875	0.00530535313722096	0.0480678453901912	TRUE
GY2U008066	970.955707007383	-1.17444549765707	0.38558051375857	-3.04591507026323	0.00231973349852293	0.0271247419042839	TRUE
GY2U008081	186.10637656384	-1.19063340335137	0.400307049693955	-2.97430036333769	0.00293657470398976	0.0318410390478855	TRUE
GY2U008101	102.059961908297	-3.42131635477038	1.05052843120867	-3.2567575071091	0.00112692661066787	0.016192603487065	TRUE
GY2U008123	72.7060380763116	-1.49104615070371	0.497375019856831	-2.99783079402118	0.00271908592976665	0.030365192839127	TRUE
GY2U008164	9770.06568197873	4.78140954865727	1.55947278577698	3.06604231395742	0.00216912615159326	0.0258395833847197	TRUE
GY2U008213	3716.70743420349	-2.48774065817173	0.411620193446961	-6.04377700068373	1.50547557644735e-09	3.63476934245922e-07	TRUE
GY2U008229	246.019162641256	-1.58213677769473	0.334123989069601	-4.73517864461136	2.18862232756422e-06	0.000150672144333759	TRUE
GY2U008234	83.5857131920392	-4.14335101985321	1.041921478255	-3.97664421583138	6.98946174010239e-05	0.00221118981551466	TRUE
GY2U008245	1843.44925083366	2.49138223626249	0.588535377217048	4.23319027658669	2.3039941125757e-05	0.000935778538740158	TRUE
GY2U008265	802.730550007572	-2.1791976150144	0.641070221072506	-3.39931187470948	0.000675556358932716	0.0113653473088573	TRUE
GY2U008266	531.289392653445	1.01656355791292	0.248789996775791	4.08603067280492	4.3881579637962e-05	0.00153982668705653	TRUE
GY2U008277	26.0943102659416	-2.55609437282928	0.841574444941165	-3.03727660481418	0.00238726282159022	0.0277252434198506	TRUE
GY2U008282	3268.19094421281	-1.23648688719803	0.41144530849421	-3.00522781927754	0.00265381994304181	0.0298894753374656	TRUE
GY2U008300	297.410847486714	-1.41452621076115	0.400143950627039	-3.53504334763661	0.000407708269953669	0.0079329570528329	TRUE
GY2U008336	315.233032072986	-2.42915627343571	0.478266121170491	-5.07908916377075	3.79248699555019e-07	3.59175757335477e-05	TRUE
GY2U008338	2014.6037560789	-2.48266698028321	0.646464268039586	-3.84037773319157	0.000122845144005194	0.00331102430587583	TRUE
GY2U008349	942.032384926383	1.67262327598479	0.434178936403824	3.85238236068898	0.00011697417778427	0.00320827416892472	TRUE
GY2U008391	1898.43154223259	1.74816041171496	0.385562907971771	4.53404716991852	5.78640978331257e-06	0.000313772125300629	TRUE
GY2U008398	212.19212201794	3.00722360939002	1.02351329967968	2.93813828343135	0.00330189710750967	0.0345550184474547	TRUE
GY2U008416	100.279131646319	-3.89635323307977	1.06111770434599	-3.67193311083359	0.000240722694851099	0.00528357033948468	TRUE
GY2U008424	66.5392428544331	-1.50156918635518	0.526480238336016	-2.8520903103619	0.00434327591516844	0.0420355112538925	TRUE
GY2U008435	430.366927668578	-2.92131111090962	0.819761078767614	-3.5636128459543	0.000365785337433191	0.00725728270171269	TRUE
GY2U008437	16.403843830121	-22.2230111444806	3.16857921495651	-7.01355706670747	2.32334136931321e-12	1.59306871011069e-09	TRUE
GY2U008494	1161.49100507241	-1.00974084936555	0.198553589054877	-5.08548273628271	3.66692187152768e-07	3.51164104590656e-05	TRUE
GY2U008521	1319.46787477304	-1.4141056547848	0.305448736743066	-4.62960059963942	3.66371703001452e-06	0.000220343042412125	TRUE
GY2U008525	51.3556535819331	-3.55309448225572	1.16669659724221	-3.04543142634888	0.00232346755392456	0.0271383844638567	TRUE
GY2U008527	32.5641644001026	-3.02534840628217	0.982002023504724	-3.08079650944591	0.00206447687115361	0.0250277669910291	TRUE
GY2U008567	299.96700368107	-1.15092617237869	0.332311890495237	-3.46339148642407	0.000533411696707856	0.00964529884490092	TRUE
GY2U008600	1762.87440231733	1.36498358195749	0.444930444543278	3.06785835561027	0.00215598784513912	0.0257906096590194	TRUE
GY2U008604	100.201165806212	-1.56461125943967	0.543553036110176	-2.8784886763516	0.00399585625920205	0.0395250825131227	TRUE
GY2U008605	12.0095584108475	-4.34726766380717	1.54075554082671	-2.82151681341648	0.00477971319419213	0.0448461103310572	TRUE
GY2U008621	2270.93878327303	1.48959692251593	0.449491791506674	3.31395800916157	0.000919853201182271	0.014003662144464	TRUE
GY2U008638	51.7633076341565	-4.58869446411892	1.0239811111004	-4.48122959923333	7.42142183320557e-06	0.000376384654037899	TRUE
GY2U008642	438.420399453104	-1.95257836812907	0.358138555367662	-5.452019445727	4.98010086948608e-08	6.82951112837843e-06	TRUE
GY2U008655	20.6790480694071	-5.44700040495211	1.75629383281083	-3.10141748675081	0.0019259654024405	0.0237346505597664	TRUE
GY2U008660	349.119437847388	-1.49194719390573	0.503174164111539	-2.96507114299098	0.00302612939539653	0.0324820977431981	TRUE
GY2U008684	2495.87177971551	-3.45983128588393	0.42071127333014	-8.22376652400501	1.97209822981975e-16	8.45142696389254e-13	TRUE
GY2U008716	216.744658520651	-3.5398150242574	1.06913552659941	-3.31091329040059	0.000929920187083362	0.0141318190132828	TRUE
GY2U008721	21.9095127115661	-6.22569871175898	1.45910012054552	-4.26680707108113	1.98290497458312e-05	0.000833111692997641	TRUE
GY2U008734	76.1238688467461	-3.14100789168087	0.751252909561831	-4.18102592576029	2.90196770242552e-05	0.00113058023534041	TRUE
GY2U008738	197.658808435647	1.03611026390093	0.278632840226628	3.71855041587415	0.000200369305348864	0.00473755949281411	TRUE
GY2U008740	840.344339879174	-4.57342774431784	1.19944032409956	-3.81296814224682	0.000137307817109879	0.00360448790336531	TRUE
GY2U008746	890.754442982211	-3.79758903367776	1.15608920180404	-3.28485814740916	0.00102033727962563	0.0150610412214522	TRUE
GY2U008779	328.002117480674	-1.06120188032733	0.348069355043473	-3.04882307204204	0.00229739740553859	0.0269186509403572	TRUE
GY2U008796	444.120614595489	-2.10174913851843	0.539217290062198	-3.89777771828495	9.70794613868017e-05	0.00283016348144992	TRUE
GY2U008808	2693.82711915901	-2.50741008940171	0.489678186714559	-5.12052641393913	3.04683934998454e-07	3.05955206821723e-05	TRUE
GY2U008863	75.2048587632538	-3.6244553366049	0.957400565986233	-3.78572508244895	0.00015326103898816	0.00390371579544582	TRUE
GY2U008872	73.8903576014772	-2.99467936360368	0.94801322357469	-3.15890041313094	0.00158365595365064	0.0206005556572249	TRUE
GY2U008880	286.973880065139	1.43628892415698	0.442244565867034	3.24772543296512	0.00116331468983283	0.0165115988511096	TRUE
GY2U008893	637.338826949242	1.01534045171606	0.278224380378528	3.64935829971001	0.000262896207665365	0.00565441253676246	TRUE
GY2U008908	440.957499786583	-1.80409032989503	0.295022011362753	-6.11510416311534	9.6493914326038e-10	2.57950748669808e-07	TRUE
GY2U008927	809.043714132489	-1.14981140355148	0.380627168650077	-3.02083376662095	0.00252079712165817	0.0288122645179557	TRUE
GY2U008931	18.0314520118111	-6.56346008367171	2.32586469649209	-2.82194406818713	0.00477335014402819	0.0448354894076336	TRUE
GY2U008980	4075.96667972916	-1.63489293445931	0.439287553010347	-3.72169191513788	0.0001978923784913	0.0046984364987505	TRUE
GY2U009008	140.356594466955	-3.48637393878689	1.10774845827253	-3.14726137757274	0.00164807564898589	0.0211303760470577	TRUE
GY2U009010	99.204731320951	-3.72620523651653	1.16433015930396	-3.20029950846936	0.00137284845078763	0.0186624648242678	TRUE
GY2U009020	13.5376398019333	6.86014191549896	1.88698537863138	3.63550348253073	0.000277438245616562	0.00582824314504793	TRUE
GY2U009040	5.90054301284513	-5.19878699320397	1.81163438696569	-2.86966676643373	0.00410904588150733	0.0402268786412328	TRUE
GY2U009042	78.9986966322065	-4.64719235791677	1.5944758019432	-2.91455809630551	0.00356192505381929	0.0363011410657374	TRUE
GY2U009076	14.65567285618	-6.54478941591099	1.80555010745657	-3.62481738329071	0.000289165707311954	0.00602293870563975	TRUE
GY2U009088	4628.61035649741	-1.29243775482721	0.463648695967288	-2.78753669765179	0.00531104385521765	0.0480939850851247	TRUE
GY2U009105	269.182056909418	-3.28786801949459	0.785538850367971	-4.18549384025302	2.84546785402456e-05	0.00111873876040571	TRUE
GY2U009127	146.312644882854	-1.48967481222148	0.527941812526096	-2.82166476849729	0.00477750884993073	0.0448461103310572	TRUE
GY2U009129	892.833533977532	1.02772171714524	0.254222362767923	4.04260941466992	5.28596328595726e-05	0.00179220351841951	TRUE
GY2U009161	225.14669843827	-1.54002030386128	0.462699607801633	-3.3283371714495	0.000873660593906446	0.0134678866013888	TRUE
GY2U009201	559.570742924567	1.1112917737261	0.297060759555833	3.7409578275761	0.000183320282517705	0.00445741316726028	TRUE
GY2U009220	138.324767258464	1.26338129832962	0.417142302531244	3.02865782411265	0.00245642733129715	0.0282604545725475	TRUE
GY2U009270	574.448778476295	-1.25948747212129	0.427226748614318	-2.94805387585481	0.00319781328533591	0.0337940700980134	TRUE
GY2U009294	835.498235981289	1.24004186397904	0.346952209903161	3.57409991515878	0.000351434722844738	0.00704998784926774	TRUE
GY2U009299	1980.4201326285	-3.33209203203825	0.699894375936459	-4.76084984620703	1.92779441705133e-06	0.000137479120911868	TRUE
GY2U009346	224.787821101905	-3.196931790482	0.854919736701568	-3.73945255120244	0.000184421453608633	0.00447783648407817	TRUE
GY2U009349	43.7267456762441	-2.80109698649991	0.686114267007827	-4.08255172817731	4.45438929917357e-05	0.00155830900747823	TRUE
GY2U009361	225.833067791573	-1.43673731963662	0.3824189443029	-3.75697214021549	0.000171981634628046	0.00427882319418572	TRUE
GY2U009362	299.918226427012	-5.75125309977577	0.816218340432564	-7.04621890354464	1.8384495867439e-12	1.49841678114081e-09	TRUE
GY2U009363	206.38399637715	-2.02951137593911	0.668931162371562	-3.03396147481586	0.00241365250222646	0.0278994141558773	TRUE
GY2U009364	12.9960720259282	-7.38892433795518	1.71112487847941	-4.31816779177527	1.57329807085573e-05	0.000693302712869123	TRUE
GY2U009368	2911.0770858078	2.15670800980354	0.588518013041214	3.66464230832729	0.000247684492874732	0.00540867207243142	TRUE
GY2U009391	1215.01070078111	-2.25365516336465	0.546854949250361	-4.12112053928377	3.77034080207533e-05	0.00137513153253564	TRUE
GY2U009397	528.928187471144	-1.57228150322993	0.512038983648528	-3.07062851352969	0.00213608737577676	0.0256468359967431	TRUE
GY2U009401	65.3802116902037	-3.74783119724765	0.781049686048262	-4.79845426506715	1.59894807902927e-06	0.000120267681523314	TRUE
GY2U009409	679.203756000118	1.93148560653085	0.346759986366879	5.5700936742087	2.54602412754766e-08	3.86229607030283e-06	TRUE
GY2U009419	2286.00838482598	-1.13200682700123	0.23634489555874	-4.78963941372656	1.67081282162755e-06	0.000123987330685452	TRUE
GY2U009430	12110.0452804743	1.29853877223888	0.317661217171999	4.08781022688011	4.3546414047689e-05	0.00153595191276849	TRUE
GY2U009442	6541.76517658939	2.00182274126869	0.481798670056174	4.15489470121471	3.2543738065291e-05	0.00123695068273885	TRUE
GY2U009450	225.28995515888	-3.04478827611173	0.997362780745553	-3.05283928264866	0.00226687311138253	0.0267254050036584	TRUE
GY2U009454	31.2386551707917	-3.39288582291434	1.22375538860658	-2.77251961830184	0.00556241664256146	0.0495329590061239	TRUE
GY2U009462	1737.85524343577	-1.01988427603679	0.341020012638967	-2.99068746184268	0.00278350220735036	0.0307602385213066	TRUE
GY2U009473	305.254539086945	1.11306791100329	0.399914748323224	2.78326297209643	0.00538151680124633	0.0484251763816087	TRUE
GY2U009476	16.8036567945747	-6.76702617278355	1.6898748306536	-4.00445408738719	6.21608618985556e-05	0.00202578230924912	TRUE
GY2U009514	58.9888031600438	2.58147425173287	0.827255421363265	3.12052866027613	0.00180526729845431	0.0225484445700649	TRUE
GY2U009515	127.046853941001	1.81096777239075	0.448013783992294	4.04221440745202	5.29487829211159e-05	0.00179220351841951	TRUE
GY2U009517	475.961997319116	1.30749295658892	0.396196995439693	3.30010820788252	0.000966475560244812	0.0145839120191167	TRUE
GY2U009526	9.35598188814313	-4.65255619404128	1.65806608792642	-2.80601372160006	0.00501585563428199	0.0460781335921017	TRUE
GY2U009528	2858.27713400628	-1.31476157262295	0.400026082180496	-3.28668962147752	0.00101372498042497	0.0150199167548246	TRUE
GY2U009529	82.58221384725	-2.04508885313493	0.702565696117508	-2.9108862906863	0.00360405152775616	0.0366433281665457	TRUE
GY2U009543	379.136286750433	2.00676838202958	0.572441594781025	3.5056299198475	0.000455528121123819	0.00861883339106458	TRUE
GY2U009619	1447.36564693175	1.25748093315783	0.325238156736932	3.86633888770602	0.000110481391464303	0.00311486666473834	TRUE
GY2U009664	599.277066932642	1.13006746970935	0.3424906810554	3.29955684115842	0.000968376144946247	0.0145869102606929	TRUE
GY2U009679	433.220961245919	1.42016360158878	0.344747642565823	4.11942947896338	3.79811642273627e-05	0.00138232084328121	TRUE
GY2U009688	1884.05109256783	1.18998531773808	0.27612299146187	4.3096205478507	1.63534897878567e-05	0.000713311760670332	TRUE
GY2U009690	1760.8730369352	1.1974269764086	0.309314019788704	3.87123408511056	0.000108285741670182	0.00306815567555414	TRUE
GY2U009694	366.00470564547	-2.05334732602422	0.712247534604487	-2.88291250760798	0.00394016862873436	0.0390870200426877	TRUE
GY2U009726	13.1608114085317	-5.66799513146849	1.66728730821002	-3.39953114472728	0.000675014917677394	0.0113653473088573	TRUE
GY2U009743	97.5849392113579	-6.89087847700213	1.35401527156604	-5.08921769326295	3.59543677720505e-07	3.48984884084635e-05	TRUE
GY2U009771	315.753643372996	-2.8334575416044	0.932108098160914	-3.03983791922302	0.00236705496180208	0.0275465418568984	TRUE
GY2U009784	1670.21610454237	1.8746067638039	0.546961127563682	3.42731259925898	0.000609586892724293	0.0105550894091715	TRUE
GY2U009797	368.853685072172	2.48458926725625	0.887747849344701	2.7987556028328	0.00512999494706166	0.0468255449321251	TRUE
GY2U009817	1002.7925481635	-1.06782325743344	0.253137230534566	-4.21835719375792	2.46088754900994e-05	0.000985619961802066	TRUE
GY2U009828	32.8340646612144	3.295985175633	1.13397554047055	2.90657519320505	0.00365409064012675	0.037042236400386	TRUE
GY2U009832	1184.1055251245	-3.24217694229485	0.635309216278678	-5.10330538141079	3.33771742933385e-07	3.26943726706519e-05	TRUE
GY2U009834	18.989263327009	-7.85312825011844	1.78110831358859	-4.40912447053593	1.03789362769938e-05	0.000491479905138751	TRUE
GY2U009835	18.2680734056817	-5.18843866665794	1.76200639313165	-2.9446196602252	0.00323351883317979	0.0340263841856156	TRUE
GY2U009859	659.79140752106	-1.46380698543093	0.366796518882371	-3.9907875622461	6.585424844732e-05	0.00211168443635872	TRUE
GY2U009877	179.825784716438	-3.58079362816989	1.00200055110667	-3.57364436997069	0.000352046995623217	0.00704998784926774	TRUE
GY2U009886	249.214271689374	1.2517736236223	0.432318929497357	2.89548649900132	0.00378571314107143	0.0379723198737545	TRUE
GY2U009894	6.39570088600178	5.19721119180287	1.70213730785955	3.05334426770682	0.00226306149676697	0.0267172177531539	TRUE
GY2U009940	780.611388761464	4.42726432489831	0.864665639138271	5.12020383892037	3.05205579083623e-07	3.05955206821723e-05	TRUE
GY2U009946	142.608728225237	-4.30662125210439	0.802390650552836	-5.36723757827585	7.99517124367544e-08	1.00038850700062e-05	TRUE
GY2U009947	89.0991161196603	-4.2866448945959	0.744715200367482	-5.75608620917183	8.60864346615028e-09	1.63965962551942e-06	TRUE
GY2U009954	23674.0668413984	1.03847297042169	0.231011541850434	4.49532937663365	6.9462338820906e-06	0.000357081606438413	TRUE
GY2U009956	75.9557068048342	-4.20960686994918	1.24245743084795	-3.38812965775109	0.00070370990020912	0.0116438176731513	TRUE
GY2U009963	4257.07436080219	1.01821075890053	0.266189490319475	3.82513508583114	0.000130700399913725	0.00345218221158872	TRUE
GY2U010005	198.67322739505	-3.57068864865187	1.0514319710502	-3.39602441904575	0.000683722595541731	0.0114456764968519	TRUE
GY2U010020	27.3142933130717	-4.28381085554216	1.3559565745009	-3.15925372250136	0.00158173721347828	0.0206005556572249	TRUE
GY2U010031	35.6976207520883	-4.25266117813416	1.07438683136321	-3.95822161440517	7.55098816369906e-05	0.00232386066610645	TRUE
GY2U010033	272.172238964107	1.51476066011569	0.539688499621644	2.80673140372203	0.00500469523137988	0.0460781335921017	TRUE
GY2U010034	8627.91762189513	1.5014864180899	0.432905428329798	3.46839360246144	0.000523579809769561	0.00950763252020108	TRUE
GY2U010038	7.37681524112663	-6.68536987027953	2.23279345795286	-2.99417299278951	0.0027518986716062	0.03061197081679	TRUE
GY2U010042	423.327505659922	1.00101242453135	0.301699748505501	3.31790937675607	0.000906939045540818	0.0138193325499206	TRUE
GY2U010044	675.42846419585	1.96827287262753	0.507967478551931	3.87480095820014	0.000106711886214738	0.00304875858915507	TRUE
GY2U010045	27.3356800001014	-3.57396260051941	1.28874289072763	-2.77321615213841	0.00555052391598682	0.0494527447857828	TRUE
GY2U010049	1601.36931767277	1.37669562236984	0.474880911590687	2.89903339714875	0.0037431502122432	0.0378108903584401	TRUE
GY2U010068	437.64519437145	-1.29298339364099	0.370467796679519	-3.49013707866088	0.000482772844331179	0.00899728971073207	TRUE
GY2U010072	1724.81700967669	1.75233910482238	0.308053894160218	5.68841731281926	1.28222171445245e-08	2.24284128868816e-06	TRUE
GY2U010082	2439.69916131677	1.60477331481603	0.558087748275187	2.87548565575163	0.00403406474883759	0.0397196656660391	TRUE
GY2U010089	194.905288803623	2.22755238250977	0.707126649019964	3.15014627944941	0.00163188732880678	0.0209856058442654	TRUE
GY2U010098	806.785281513796	1.0806006861364	0.351799365680925	3.07163909759997	0.00212886949556424	0.0255912208225542	TRUE
GY2U010100	461.873818875027	1.72876272694978	0.418250892882336	4.13331508998386	3.57567987662756e-05	0.0013238510679298	TRUE
GY2U010103	2308.02439146825	1.25046133305135	0.279425178557222	4.47512045803442	7.63682452223534e-06	0.000384249094803197	TRUE
GY2U010144	7.58423207275116	-5.38925126203808	1.79735366710802	-2.998436735442	0.00271368490314817	0.0303444139659269	TRUE
GY2U010146	632.853715609134	1.14050079751893	0.287465241819965	3.96743895122184	7.26491134102364e-05	0.0022609552745763	TRUE
GY2U010155	513.538844597605	-1.53642169111835	0.337478810547897	-4.552646397633	5.2975271922863e-06	0.000290559535461917	TRUE
GY2U010172	471.829359898924	1.25481783825989	0.3043450410753	4.1230106257898	3.73952441002884e-05	0.00136971528138312	TRUE
GY2U010173	1310.40328810472	1.56288131835266	0.486724492815504	3.21101843326606	0.00132265450252143	0.0181415598173228	TRUE
GY2U010221	156.015683700775	1.97810786836565	0.608414990045603	3.25124775150163	0.00114899684343112	0.0163997534472076	TRUE
GY2U010244	428.06764477565	-1.29901768430363	0.315671701673427	-4.11509070156535	3.87027195084542e-05	0.00140262583047341	TRUE
GY2U010251	325.024683858117	1.02157204304371	0.29121932318437	3.50791297731626	0.000451636760297233	0.0085735961738817	TRUE
GY2U010264	583.133237524334	1.35919333863707	0.432138067307389	3.14527564559649	0.00165930409313358	0.0212425621840894	TRUE
GY2U010275	151.466659215489	-1.54628214393621	0.526361700452454	-2.93767981714294	0.00330678343346877	0.0345850406446136	TRUE
GY2U010286	2184.67127169493	-1.37943013846304	0.272039625132509	-5.07069563042933	3.96364242902019e-07	3.69264991947087e-05	TRUE
GY2U010303	1163.77843237906	1.58939131363111	0.293716481221445	5.41131129932338	6.25649002404815e-08	8.18692763299492e-06	TRUE
GY2U010321	13.1954765865673	6.93189931157698	2.0610507843221	3.36328408999245	0.000770210582678147	0.0123927566017614	TRUE
GY2U010323	38.1365094515253	-2.88984340280765	0.954143864328903	-3.02872922087092	0.00245584692743954	0.0282604545725475	TRUE
GY2U010337	3994.17530431367	-2.77604048566824	0.508674860594456	-5.45739666085337	4.83166178552435e-08	6.67938276834342e-06	TRUE
GY2U010339	4250.00833981068	-1.16301709032597	0.226431491002063	-5.13628685294207	2.80219836373637e-07	2.859243116141e-05	TRUE
GY2U010349	425.089525974742	-2.22416354792365	0.42068383936692	-5.28701922867004	1.24325575392254e-07	1.43999257660407e-05	TRUE
GY2U010354	115.824126280339	-2.81873320479956	0.730407392948614	-3.85912469125004	0.000113793869264493	0.00316546826643482	TRUE
GY2U010365	78.5447084864968	-3.06774442311626	1.04257449111216	-2.94247024962578	0.00325605070012014	0.0342005031258943	TRUE
GY2U010369	111.021340305444	-2.48534508387405	0.877507121259149	-2.83227910482116	0.00462174872657021	0.0438989042257091	TRUE
GY2U010378	66.8136370364946	-2.25213537219343	0.534329306695414	-4.21488273986293	2.4990800006241e-05	0.000996261148155774	TRUE
GY2U010380	98.278808434678	-5.12711501234564	1.38947218554633	-3.68997311761925	0.000224277751006033	0.00506895647611646	TRUE
GY2U010392	48.4157982662964	-3.22203555906704	0.958088132061574	-3.36298452224223	0.000771046866777803	0.0123927566017614	TRUE
GY2U010396	122.807491198972	-3.3895606384754	1.08572155432159	-3.12194284527523	0.00179661814252798	0.022512886110537	TRUE
GY2U010399	134.607871705703	-4.85842654227979	1.29704675406332	-3.74576053412073	0.000179848087108537	0.0043979399560835	TRUE
GY2U010403	10.4761048279949	-5.92622870172016	1.81884562730745	-3.25823622013108	0.00112107045110828	0.0161219712020957	TRUE
GY2U010408	325.649637550633	1.35090040528041	0.475024655546537	2.843853238999	0.0044571572835294	0.0427276594870427	TRUE
GY2U010426	16.3090971365194	-6.38004368895801	1.87340410753848	-3.40558860914473	0.00066021584474308	0.0112275992168511	TRUE
GY2U010446	31.5409173784363	-3.0636162984724	0.799089572314839	-3.83388346515095	0.000126135916615549	0.0033784716915996	TRUE
GY2U010447	118.483919258181	-4.42721503368592	1.4537604367964	-3.04535391225944	0.00232406652624791	0.0271383844638567	TRUE
GY2U010462	3433.29485336511	-1.15582394685223	0.302956227349184	-3.81515163746753	0.000136099332603067	0.0035782434961377	TRUE
GY2U010475	626.608715508147	-1.05716311844712	0.255568277090006	-4.13651933050675	3.5261366315069e-05	0.00131117210709959	TRUE
GY2U010506	76.9057739919006	4.06494442957462	1.3717082119167	2.96341772562157	0.0030424338206547	0.0325904551665927	TRUE
GY2U010528	933.447947972147	-1.4201427445437	0.450534771646712	-3.15212683663251	0.00162085849837074	0.0208750987070408	TRUE
GY2U010554	284.675260919159	1.56205604908363	0.493440195068984	3.1656441139037	0.00154739988072525	0.0203105120638532	TRUE
GY2U010558	694.950340282247	2.3761955908417	0.729087886918508	3.25913464408893	0.0011175261688681	0.0160844950350436	TRUE
GY2U010592	221.169699183335	-3.71655229115774	0.813758021798941	-4.56714673354827	4.94407930023462e-06	0.000276063216171407	TRUE
GY2U010615	2086.21015849402	-1.13088297744473	0.334661749504267	-3.37918205208663	0.000727018474380059	0.0119595186176688	TRUE
GY2U010626	5045.55216023832	1.19659801999379	0.304624357440937	3.92811011583602	8.56160105724217e-05	0.00255684608577082	TRUE
GY2U010642	1149.12063467934	1.08670157100665	0.37576874317945	2.89194242664215	0.00382868100728834	0.038224373807185	TRUE
GY2U010680	245.576436608896	-2.46797520549428	0.669402449303519	-3.68683324666961	0.000227062037897268	0.00509792203473545	TRUE
GY2U010682	2916.9736735275	1.19294048130896	0.256800568072523	4.64539658250312	3.39423776377796e-06	0.000208086155544665	TRUE
GY2U010683	287.937653034012	1.16228980828416	0.397348217028557	2.92511645572738	0.00344327339892353	0.0354635249801299	TRUE
GY2U010721	203.836137731155	-2.85824506334376	0.896168091244251	-3.18940731238861	0.00142564848608263	0.0191414427387583	TRUE
GY2U010763	25.8993665958	-5.83492458312183	1.83934194992632	-3.17228918926987	0.00151242319289779	0.0199891737645751	TRUE
GY2U010783	622.541108786888	-1.34037807673629	0.361521788901461	-3.7075997018305	0.000209233049656307	0.00484031435520703	TRUE
GY2U010801	4190.10833704502	1.75577594084622	0.30342024577812	5.78661432543351	7.18192135772985e-09	1.448382304873e-06	TRUE
GY2U010810	93.4974424914156	3.98129742650352	1.07965064198668	3.68757936287379	0.000226397494350416	0.00509792203473545	TRUE
GY2U010870	25.1981529298768	-7.74341586152674	1.63477956989964	-4.73667276255605	2.17255543017198e-06	0.000150169133806484	TRUE
GY2U010896	2200.86698100657	1.50065256467171	0.430922652747097	3.48241744801573	0.000496908403686027	0.00920865281728202	TRUE
GY2U010897	958.945804671838	2.1947933680731	0.624961056657094	3.51188821238401	0.000444935107584833	0.00850287359444729	TRUE
GY2U010899	263.708831113475	3.07542224320631	0.862382183668009	3.56619408592775	0.000362203167621643	0.00721963569694211	TRUE
GY2U010966	38.0332958993112	-6.10532487189784	1.61163628321542	-3.78827712895426	0.000151695587226512	0.00388038620194627	TRUE
GY2U010988	19.1995053732896	-5.39468106270259	1.84500382385296	-2.92394031543889	0.00345631011066871	0.035534604136051	TRUE
GY2U010998	222.819249444493	1.72829310093835	0.450186595020211	3.83905944791795	0.00012350652669633	0.00332362461637126	TRUE
GY2U011009	154.55356632683	-1.35139247749055	0.451038653404415	-2.99617885804312	0.00273386029781131	0.0304706327861388	TRUE
GY2U011022	259.12971317535	-2.584442443582	0.915146249782859	-2.82407587223924	0.00474171586872875	0.044622717907294	TRUE
GY2U011044	429.699702380367	-1.64457888154626	0.358381302716271	-4.58890815196423	4.45570410823272e-06	0.000257170639135776	TRUE
GY2U011067	175.121272629807	-2.28240132318483	0.590534647036669	-3.86497445092853	0.000111100828631345	0.00311700557184699	TRUE
GY2U011071	6.01195330976378	-6.28366126514305	2.04534103037701	-3.07218266871848	0.00212499641165684	0.0255805396689759	TRUE
GY2U011096	19.6616045764656	-3.95623079282674	1.38955674654947	-2.84711711317353	0.00441171290993731	0.0424862824169356	TRUE
GY2U011178	201.008032959337	-3.00623481169162	0.530723166348331	-5.66441226294338	1.47529323450594e-08	2.4793604535197e-06	TRUE
GY2U011182	749.118220376577	-2.16460729213158	0.596900111209126	-3.62641462362402	0.000287383777638197	0.00599735463098739	TRUE
GY2U011209	129.978516050499	-1.03561374684072	0.301237753556619	-3.43786173749326	0.000586326994734224	0.0102961365056227	TRUE
GY2U011211	93.6013535934776	2.56427353110368	0.641706942971558	3.99601961485608	6.44163990342706e-05	0.00208344511744428	TRUE
GY2U011216	725.860947884457	-2.42250486573378	0.472814505343946	-5.12358406595741	2.99781895207302e-07	3.04074630038081e-05	TRUE
GY2U011219	47.0871139256283	-2.16137605266591	0.667258562008104	-3.23918818840074	0.00119870454142242	0.0168832707287218	TRUE
GY2U011252	276.426512105583	3.57402891697631	0.482873703101863	7.40158118782947	1.34572360192245e-13	1.64774242743962e-10	TRUE
GY2U011312	168.638742352261	-2.11197142006381	0.614217087149741	-3.43847715123713	0.000584995903543643	0.0102961365056227	TRUE
GY2U011354	1053.30326660326	-1.18449155748421	0.38981692307195	-3.03858423628669	0.00237692642457668	0.0276249394773128	TRUE
GY2U011374	56.8612515139322	-3.86075529775977	0.670636757373669	-5.75685012088983	8.56979341671234e-09	1.63965962551942e-06	TRUE
GY2U011379	14.684388567609	-6.16023224738598	2.14046083678412	-2.87799344025432	0.004002134611292	0.0395261675485283	TRUE
GY2U011383	1275.8032970889	-9.21684660866191	2.02197418992583	-4.55834038564064	5.15594268678878e-06	0.000285106998506236	TRUE
GY2U011384	2165.74484952106	-11.3468732518811	1.32387051935908	-8.57098416042561	1.02604360233902e-17	8.79421971564774e-14	TRUE
GY2U011385	663.212916055793	-7.82811764909997	1.44197787772391	-5.428736300349	5.6754466657564e-08	7.54174470886793e-06	TRUE
GY2U011386	116.288641757073	-10.2655601414074	1.38275288339741	-7.42400197798539	1.13633461462345e-13	1.49838830491348e-10	TRUE
GY2U011387	299.814884252107	-6.5063858970335	2.20535247752751	-2.9502702916352	0.00317496037716142	0.0336115897061344	TRUE
GY2U011407	902.897116308167	1.57021020117296	0.424152778103079	3.70199202324065	0.000213913345131466	0.0048957310577351	TRUE
GY2U011410	2661.18663361994	-1.55273349645592	0.31280093061206	-4.96396699785283	6.90676846956572e-07	5.86908461096873e-05	TRUE
GY2U011415	43.8435596918854	-3.01589654678274	0.818634264399579	-3.68405853253006	0.000229549492623196	0.00514028341625888	TRUE
GY2U011431	1204.85216121676	-1.85524957074378	0.369585237097519	-5.01981514552285	5.1721227367357e-07	4.57470379751548e-05	TRUE
GY2U011437	336.701225273402	1.84549360015942	0.534292399597408	3.45408918702569	0.000552154740975046	0.0098491535585788	TRUE
GY2U011441	784.422546974839	-5.63875777449953	1.42128870786086	-3.96735564232145	7.26745045088986e-05	0.0022609552745763	TRUE
GY2U011446	1168.71819941648	-1.07743112491444	0.355726458752267	-3.02881919071636	0.00245511571656095	0.0282604545725475	TRUE
GY2U011447	304.668205217091	-1.92714156043559	0.64306280887017	-2.99681700426975	0.0027281442575169	0.0304267071323062	TRUE
GY2U011471	6572.89956789362	2.45817229674448	0.848329568891895	2.89766193102923	0.00375955601736793	0.0379095936763065	TRUE
GY2U011478	236.92167790558	-2.91695369903231	0.8881584638531	-3.28427168996137	0.00102246303146758	0.015070560004658	TRUE
GY2U011513	365.014915114613	-2.01545973239975	0.704857480024161	-2.85938617311781	0.00424461717908286	0.0412478614987746	TRUE
GY2U011556	81.142569252942	-4.17427415344929	1.05138364536496	-3.97026734422932	7.17920300558655e-05	0.0022441841814229	TRUE
GY2U011564	63.3005515793445	-2.65937658505373	0.606716183673296	-4.38323001201786	1.16932539978676e-05	0.000538832688256577	TRUE
GY2U011604	78.9331102845632	3.17503839321092	1.03180782879854	3.07716059579428	0.00208982676548189	0.0252172536974043	TRUE
GY2U011618	103.902653101958	-2.70771347041402	0.61886740095466	-4.3752724189982	1.21280918169163e-05	0.00055737198371469	TRUE
GY2U011620	715.973533078018	-1.02142593321787	0.32394339607071	-3.15310003416433	0.00161546437369436	0.0208526282333349	TRUE
GY2U011651	1650.11404086506	1.03686951423487	0.305561436042841	3.39332583215603	0.000690494523169523	0.0115140633425797	TRUE
GY2U011652	918.476091145068	-1.96093829330771	0.523952224274481	-3.74258988216537	0.000182133353535711	0.00443484367373459	TRUE
GY2U011712	42.4160708206598	-3.64531409128223	1.28979145537896	-2.82628178073267	0.00470918182370421	0.0444477674870873	TRUE
GY2U011718	200.93509641898	-4.87395837501363	0.750816602233463	-6.49154315516599	8.49615655565210e-11	3.31002535629519e-08	TRUE
GY2U011719	1240.83632922958	-1.41217658801115	0.481042864423755	-2.93565645070489	0.00332842721184477	0.0346844372434304	TRUE
GY2U011721	11.5270816529121	-22.2455717433193	3.01843661323769	-7.36989859113123	1.70757878221698e-13	1.82945721779772e-10	TRUE
GY2U011733	841.576038594395	-1.01235955769837	0.303256316006736	-3.33829669577562	0.000842936900268155	0.0131360221312697	TRUE
GY2U011758	32.0352468274898	-3.73398027816076	1.23942141775141	-3.01268013016513	0.00258951704360339	0.0293000007666332	TRUE
GY2U011760	13.6035519300899	-6.04341344510662	1.70408629414051	-3.54642453606185	0.000390496565881863	0.00766768858229885	TRUE
GY2U011831	1872.46633911782	1.1345543252868	0.367054322267554	3.0909711627365	0.00199503008312253	0.0243669301942965	TRUE
GY2U011840	340.542699057527	-1.93188547248107	0.621953204742298	-3.1061588842227	0.00189534846457925	0.0234754793206774	TRUE
GY2U011925	75.0993146507712	-2.94929718893712	0.854529757223538	-3.45136861999952	0.000557751228526137	0.00992831937631884	TRUE
GY2U011931	140.379965270902	-4.61717827338265	1.19701136078065	-3.85725518124696	0.000114667434492817	0.00316546826643482	TRUE
GY2U011954	41.5359292668532	-3.26959906144643	0.985285214954245	-3.31842903133207	0.00090525322967398	0.0138138939244127	TRUE
GY2U011961	475.576591291598	1.65938641895529	0.367105380692427	4.52019094851019	6.1783878931542e-06	0.000327894505462691	TRUE
GY2U011989	18.4973103261169	-5.41537727707594	1.66860385499521	-3.24545413272553	0.00117263453325424	0.0165989274723734	TRUE
GY2U011992	124.082403423483	4.26402321086528	1.00956266636369	4.22363400800441	2.40394321211841e-05	0.000969310728933482	TRUE
GY2U012007	333.915739577473	-1.53420490067378	0.432723956455559	-3.54545866431905	0.000391930453307319	0.00768703870777353	TRUE
GY2U012060	13.9844705528128	-5.65972668671022	1.84656134501395	-3.06500875369915	0.00217663626303162	0.0258779637140313	TRUE
GY2U012072	178.301202391877	-1.06863279687723	0.346005840803379	-3.08848195855887	0.00201181908589204	0.0245107340230003	TRUE
GY2U012083	74.0820496589076	4.44737630884608	1.15241194107254	3.85918971362529	0.000113763599534061	0.00316546826643482	TRUE
GY2U012105	77.3901654458806	1.41855858017942	0.42351519581184	3.34948685243791	0.000809613979492834	0.0127919064092281	TRUE
GY2U012124	262.104547332142	-2.21651283047305	0.783383058469128	-2.82941123950844	0.00466337335805483	0.0441167472978896	TRUE
GY2U012146	888.560639253353	-1.14386369666024	0.357010104705802	-3.20400930276988	0.0013552809746705	0.0184609427172448	TRUE
GY2U012163	189.42926903781	2.32408424715536	0.769901646816422	3.01867680990884	0.00253881208660371	0.0289171540123328	TRUE
GY2U012164	46.0078286059798	-4.85961968190347	1.09093007508065	-4.45456568932177	8.40631889343805e-06	0.000412897187596891	TRUE
GY2U012184	207.337690507927	-4.00810577309429	1.12524640089746	-3.56198053146189	0.000368067683849333	0.00728570004220009	TRUE
GY2U012191	84.3293588184634	-3.12486417944563	0.833061477239832	-3.75106071378932	0.000176088050029678	0.00434250813170107	TRUE
GY2U012208	198.61865011991	-2.48008465220182	0.740977992518529	-3.34704225664273	0.000816787585769222	0.0128641219838097	TRUE
GY2U012252	1147.05153867906	1.0939136607839	0.259225006050243	4.21993879931429	2.44368648124678e-05	0.000981022802377805	TRUE
GY2U012253	91.0121951472897	5.02565788305137	1.16544607192862	4.31221830344733	1.61624734729915e-05	0.000706778368045971	TRUE
GY2U012255	328.501863313432	-1.59122649949412	0.322432340457469	-4.93507102059451	8.01215992794406e-07	6.57150456865154e-05	TRUE
GY2U012278	1725.60389243814	-1.24966247551389	0.275719325528241	-4.53237172664522	5.83250943120145e-06	0.000314405272546086	TRUE
GY2U012305	2066.25578680254	1.0399158225141	0.150457299306241	6.91170071049497	4.78877365258012e-12	2.93175564116173e-09	TRUE
GY2U012329	117.903180636417	1.96653250274213	0.638108777782601	3.08181390260097	0.00205743420346191	0.0249600404216164	TRUE
GY2U012349	1721.58447493039	1.34670883005413	0.321923106719666	4.18332453291977	2.87276835750096e-05	0.00112175387663511	TRUE
GY2U012363	3188.58263746456	1.37324828688844	0.4129989219293	3.32506506427036	0.000883979032279804	0.0135902857142066	TRUE
GY2U012371	644.130173049118	-1.35995299488139	0.367506470566384	-3.70048721260741	0.000215185923221633	0.00491723703239222	TRUE
GY2U012409	454.025189322535	2.15983685946903	0.391983125378278	5.51002509963844	3.58782534592572e-08	5.25662410938963e-06	TRUE
GY2U012417	17.7142409578554	-5.34534338866843	1.71361225116512	-3.11934242127064	0.00181255183158891	0.0225640984002158	TRUE
GY2U012428	399.769093596975	-2.26118044417209	0.595187737894476	-3.79910455173554	0.000145219825072213	0.00376035988125056	TRUE
GY2U012453	620.409407484717	-4.36575158934963	1.30413163731167	-3.3476310707017	0.000815054353776882	0.0128534146572615	TRUE
GY2U012459	15.0097282867588	-3.02071512715266	1.08972449767533	-2.77199891678735	0.00557132219514833	0.0495607706638467	TRUE
GY2U012484	475.287541008991	1.49954486264462	0.227862486868422	6.58092028772831	4.67545211915028e-11	2.00366500566185e-08	TRUE
GY2U012507	126.432898399466	1.87636900339559	0.635345212084107	2.95330627776447	0.00314389865878954	0.0333494497580262	TRUE
GY2U012514	183.920242027693	-2.65806312358823	0.91981696864652	-2.8897739595949	0.00385518923884397	0.0384218918210834	TRUE
GY2U012524	8536.92306866353	-2.26142456060716	0.313597101673012	-7.21124190415875	5.54438565126997e-13	5.00220309652999e-10	TRUE
GY2U012525	53076.9356388631	-1.50484791843773	0.335060286372849	-4.49127509179992	7.07980367966983e-06	0.000360533614029415	TRUE
GY2U012560	990.384223896575	-1.60088303243517	0.493044502533886	-3.24693414936746	0.00116655377179335	0.016540169359869	TRUE
GY2U012590	778.157848039813	-1.27606945609462	0.332239840141395	-3.84080806068156	0.000122629972877162	0.0033104299134808	TRUE
GY2U012594	1916.88257365035	-1.22397109017647	0.335718316195742	-3.64582756176708	0.000266532665631511	0.00569409246587398	TRUE
GY2U012612	67.7143804594649	-4.73948914973463	0.89491555439899	-5.29601829629343	1.18354984629758e-07	1.38961722364611e-05	TRUE
GY2U012614	1310.35889931489	1.58460659799168	0.474753004095426	3.33774949146647	0.000844598584903451	0.0131499627088238	TRUE
GY2U012629	209.871155683238	-1.21810516188291	0.376242653012114	-3.2375520216303	0.00120559957021385	0.016899009807453	TRUE
GY2U012630	9.7447269235374	-8.12300860804912	2.54714435533546	-3.18906488006225	0.00142733838599602	0.0191450975060593	TRUE
GY2U012661	1292.94833359067	1.12760631133239	0.347078405198566	3.24885182841403	0.00115871817862266	0.0164972981876658	TRUE
GY2U012686	1738.97524507403	1.58445263349928	0.417799775548925	3.79237310842867	0.000149214499920281	0.00382909424795427	TRUE
GY2U012696	11.9295642360069	-6.82914663093176	1.81395108486461	-3.76479095159364	0.000166688477112213	0.00417744718517187	TRUE
GY2U012708	479.232080185363	-2.26228812911832	0.559765233237109	-4.04149453161919	5.31116198434903e-05	0.00179220351841951	TRUE
GY2U012709	13.6885416493762	-5.99933388240184	1.58539571467417	-3.78412394260497	0.000154250944626798	0.00392310043441035	TRUE
GY2U012722	574.71334569299	1.81250800822851	0.356284716374657	5.0872460280405	3.63300411782281e-07	3.49870542627633e-05	TRUE
GY2U012730	279.128120479248	-1.54018622357804	0.414793442018233	-3.71314024658649	0.000204703373671058	0.00477192702656996	TRUE
GY2U012746	1258.31135143264	-2.88313821429394	0.665918326666854	-4.32956730403414	1.49402605245829e-05	0.000667218121601257	TRUE
GY2U012788	5259.82388857232	1.03327246355472	0.353830009075763	2.92025107269369	0.00349749485060216	0.0358362562636116	TRUE
GY2U012815	22570.3087480493	-1.64194852455379	0.358231608946472	-4.58348309738111	4.57293865235387e-06	0.000260429615875914	TRUE
GY2U012818	2674.46916575543	-4.92180379532732	1.41634638700702	-3.47500007094164	0.000510853215957953	0.00939078662257607	TRUE
GY2U012825	1011.06661845302	1.48181153834605	0.384237484452872	3.85649916601982	0.000115022490309864	0.00316546826643482	TRUE
GY2U012875	43.9900129891223	-2.51513837772525	0.813904476225581	-3.0902132267278	0.00200012848817405	0.0243880740529224	TRUE
GY2U012876	451.919741354706	-2.0680591504012	0.554417326218804	-3.73014884744966	0.000191366683441171	0.00460731416790527	TRUE
GY2U012909	49.0830594858772	-2.37346996362192	0.839888407057066	-2.82593490239788	0.00471428436445199	0.0444511895354434	TRUE
GY2U012938	349.804775199196	-2.02187558882076	0.426113546149516	-4.74492211545727	2.08586576459077e-06	0.000146540618592685	TRUE
GY2U012943	9937.62880354399	1.43676984012752	0.332891904174734	4.31602517847165	1.58863866779429e-05	0.000698267795982813	TRUE
GY2U012961	234.223695938892	2.81531787193848	0.827429568079171	3.40248642367721	0.000667756727998367	0.0112886448040907	TRUE
GY2U012989	23.6167145963647	-6.92195632321722	2.31738476955177	-2.98696893764262	0.00281758349083862	0.0309014818937656	TRUE
GY2U013032	58.7670816166817	-2.52772266621527	0.821464264026447	-3.07709388820582	0.00209029451204277	0.0252172536974043	TRUE
GY2U013073	93.417672806526	1.71494030861592	0.45677018644414	3.75449265190964	0.000173692940212096	0.00431513678422573	TRUE
GY2U013075	492.970985171691	-7.74350472983468	1.45435183558611	-5.32436824457543	1.01304498015749e-07	1.2143788146755e-05	TRUE
GY2U013113	636.137528140864	-1.16117992189078	0.395384958248409	-2.93683383160278	0.00331581722640168	0.0346245019628459	TRUE
GY2U013172	245.027281396101	-1.80414213122204	0.50607588950257	-3.56496361246405	0.000363906671824882	0.0072283756296896	TRUE
GY2U013193	21.2673248743165	-19.0937819862099	2.7174747665423	-7.02629596465571	2.12088342396858e-12	1.51484098556956e-09	TRUE
GY2U013233	5093.34772890907	1.03636790294354	0.214193943114222	4.83845569055554	1.3085185904318e-06	0.00010103885440172	TRUE
GY2U013236	415.295667755688	2.57016721704524	0.510239400209192	5.03717904966082	4.72442808601142e-07	4.33080995991486e-05	TRUE
GY2U013238	8.70970975368263	-5.03650853605928	1.74569515700945	-2.88510196974328	0.0039128690185014	0.0389018073311556	TRUE
GY2U013251	772.673353177687	1.38503760910453	0.301465987738326	4.59434120411207	4.34118560851477e-06	0.000252259673563255	TRUE
GY2U013284	430.938133420485	-4.34516972207184	1.46973069812089	-2.95643938554683	0.00311213395350834	0.0331767414372139	TRUE
GY2U013293	757.615937766905	-1.32561439156154	0.299897086756909	-4.42023097288724	9.85954615811745e-06	0.000474753764725981	TRUE
GY2U013319	47.7640634798441	-9.53761636007168	2.22234355006415	-4.29169304619727	1.77315952467713e-05	0.000765357192824083	TRUE
GY2U013341	948.513518169806	-2.5349014874357	0.562703547044372	-4.50486139771181	6.6416277390843e-06	0.000346051011256484	TRUE
GY2U013352	1040.41292206951	-1.29564553459021	0.447647095041809	-2.89434590091376	0.00379949353961519	0.0380882562901074	TRUE
GY2U013359	34.6909376341729	-4.134608051285	0.820677499144959	-5.03804241689669	4.70317230382944e-07	4.33080995991486e-05	TRUE
GY2U013374	60.8430833019713	2.05751239202022	0.699121275546442	2.94299782310593	0.00325050703926716	0.034163207643849	TRUE
GY2U013392	53.6275891728364	-2.67231452176681	0.870298467818444	-3.07057247666475	0.00213648826294185	0.0256468359967431	TRUE
GY2U013415	7.47625384131442	-6.85682826805349	2.15719509369021	-3.17858513961473	0.00147995746650748	0.0196947848415137	TRUE
GY2U013422	39.2219953421653	-3.89328422520967	1.29328928374246	-3.01037383836001	0.00260926320833605	0.029445681314876	TRUE
GY2U013439	216.874237945474	1.31345731562135	0.441977692278344	2.97177287127463	0.00296085633601113	0.0319693808437462	TRUE
GY2U013450	243.181944834312	6.34103514496695	1.98749604978737	3.19046427571282	0.00142044400929111	0.0191124420779186	TRUE
GY2U013458	79.0568288334139	-2.53952472206257	0.646324475810567	-3.92917925454968	8.52362850260588e-05	0.00254994833842356	TRUE
GY2U013465	2449.47079169205	1.15868161187702	0.326970899442918	3.54368420508108	0.000394577561609528	0.00772128831177	TRUE
GY2U013542	301.660487479403	-1.44746957682206	0.337849072856436	-4.28436746794666	1.83259809459359e-05	0.000781528581184997	TRUE
GY2U013545	165.49773125637	2.83845464393934	0.608213848034085	4.66686947874338	3.05823460586849e-06	0.000193447445069364	TRUE
GY2U013565	37.6881295310415	-4.01736979282295	1.20564399315151	-3.33213603322627	0.000861821186602062	0.0133655891791923	TRUE
GY2U013580	1495.80420991681	1.43909959810334	0.312810323191836	4.60055021016932	4.21376431557927e-06	0.000245688258155306	TRUE
GY2U013608	38.1493010339028	-8.58529160780154	1.68918445190462	-5.08250688556913	3.72485803647141e-07	3.54730647006628e-05	TRUE
GY2U013611	222.592281818379	-1.38430481934016	0.45460336613244	-3.04508264229805	0.00232616381614714	0.0271443840274978	TRUE
GY2U013625	49.1684927612851	-3.24337301821522	0.956673901050432	-3.39025974750015	0.00069826429087476	0.011609744397842	TRUE
GY2U013638	111.471273168121	-4.46113500989557	1.26694102928162	-3.52118599586684	0.000429621155698671	0.00826550600559666	TRUE
GY2U013647	3439.52279163087	1.84298228768369	0.473598556150113	3.89144405900497	9.96493659801e-05	0.0028854551209981	TRUE
GY2U013649	4387.04673510238	1.301711237046	0.344326380145336	3.78045747321643	0.000156540457461899	0.00397543188416575	TRUE
GY2U013676	765.122906271357	-4.4718463330057	1.07802064286252	-4.14820102250676	3.35098099967204e-05	0.00127085213045084	TRUE
GY2U013678	1579.92134159978	-1.05770151157501	0.1851163749253	-5.71371123706275	1.10538509020098e-08	1.9945801280237e-06	TRUE
GY2U013682	892.290709296683	1.71655800316004	0.428510495598292	4.00587154992168	6.17892224395288e-05	0.00201750638296839	TRUE
GY2U013684	429.713888755936	-1.12835561894028	0.403102585794549	-2.79917732781644	0.0051232993144487	0.0468142840342642	TRUE
GY2U013688	2816.67000530983	-2.4620691087082	0.577425768328921	-4.26387120864638	2.00915278447793e-05	0.000836080518174769	TRUE
GY2U013743	1060.35209543089	-1.00351325173814	0.322985350400806	-3.10699308960248	0.00189000816716097	0.0234262617508846	TRUE
GY2U013773	1380.85842863907	1.11150933401221	0.261288491786767	4.25395441801275	2.10028072925674e-05	0.000869637977316884	TRUE
GY2U013780	98.2895880621788	-2.15602251643207	0.727296125014911	-2.96443558858211	0.00303238717371733	0.0325288992064221	TRUE
GY2U013786	710.027156515823	-1.20675428405695	0.428211312045602	-2.81812798987534	0.00483045503777118	0.045124610494536	TRUE
GY2U013788	14.1276384047453	-6.34546076116118	1.88377662787244	-3.36847833616442	0.000755843367669605	0.0122596787213138	TRUE
GY2U013794	1281.62152628622	1.70922194794857	0.37766269888005	4.52578968751011	6.01703960587758e-06	0.000320323269950166	TRUE
GY2U013797	75.1223482751	-4.81784591165139	1.05629259628785	-4.56109029693368	5.08886898118149e-06	0.000282308712218165	TRUE
GY2U013820	287.025817111134	-2.12397180303111	0.525885893842488	-4.03884536151348	5.37149614275876e-05	0.00180192146534581	TRUE
GY2U013863	4565.22361825073	-1.88674418169098	0.248941020330601	-7.57908109794575	3.48010935112333e-14	6.62844827743958e-11	TRUE
GY2U013870	2851.76799539177	-1.28657822667887	0.452696710590858	-2.84203131275159	0.00448270885532063	0.0429048549402045	TRUE
GY2U013927	36.5092902430085	-2.57616564383168	0.736624532572208	-3.49725746281624	0.00047006792881372	0.00881608800407525	TRUE
GY2U013950	433.445175899739	1.64444723044846	0.536635354851796	3.06436617636311	0.00218131740148434	0.0259127809398785	TRUE
GY2U013956	299.288164416741	-3.62702190503644	0.772621062302427	-4.69443829841739	2.67340285441495e-06	0.000177625859420082	TRUE
GY2U013964	396.763919038606	-2.28047261171078	0.681370503125688	-3.34689071694393	0.000817234210732046	0.0128641219838097	TRUE
GY2U013967	391.384366491885	-5.75742619261723	1.05066413962539	-5.4797969926622	4.25814122646963e-08	6.06299990476987e-06	TRUE
GY2U014002	501.163176153724	1.35233209674414	0.384494023821151	3.51717325357749	0.000436168986498807	0.00837268618875986	TRUE
GY2U014018	170.441191573993	-4.40706669663688	1.18216552360745	-3.72796077083052	0.000193035416211026	0.00462799035620897	TRUE
GY2U014030	42.312554276594	-1.99695651728522	0.708763133952045	-2.81752312108877	0.00483956300796241	0.0451604730987979	TRUE
GY2U014057	288.653297806111	-1.78928724470459	0.442015968282037	-4.04801494312282	5.16538493904878e-05	0.00176494647403538	TRUE
GY2U014062	7783.876713328	-1.82440627520571	0.590237216837971	-3.09097126233322	0.00199502941395021	0.0243669301942965	TRUE
GY2U014066	139.272060541657	-1.82648906757469	0.394235706369981	-4.63298741859921	3.60426451065178e-06	0.000217550360005608	TRUE
GY2U014089	63.6608067778246	-5.16687695920626	1.0116589228066	-5.1073309815447	3.26741134405763e-07	3.21896352068022e-05	TRUE
GY2U014090	1263.16981608295	-1.70224930009428	0.310691564960614	-5.47890413539251	4.27968141685424e-08	6.06299990476987e-06	TRUE
GY2U014097	4144.10480495543	-1.15255454755485	0.260266386218165	-4.428364969838	9.49501334397897e-06	0.000461086455361154	TRUE
GY2U014120	31.5758192736399	-3.01098310874973	0.913342778103914	-3.29666274364208	0.000978409114204015	0.0146864177195142	TRUE
GY2U014121	614.44044465905	1.38336594476603	0.257732747668853	5.36744343618859	7.98605417543105e-08	1.00038850700062e-05	TRUE
GY2U014129	71.7283957539464	-1.79788361321707	0.561233023150005	-3.20345300268715	0.00135790201151886	0.0184739335567113	TRUE
GY2U014131	16.4298927812628	-5.09271928450738	1.39916421581784	-3.63982956891918	0.000272818554310697	0.00576652978790872	TRUE
GY2U014134	23.182055519251	-2.08910069125433	0.611462029206975	-3.41656651021119	0.00063416170867948	0.0109144578415499	TRUE
GY2U014142	69.076810335502	-1.24519200992792	0.4129008188091	-3.01571697900561	0.0025637243571164	0.0291127527543558	TRUE
GY2U014145	31.5760484557141	-5.72273407015554	1.95414917663929	-2.92850419945799	0.00340597231703578	0.0351929942487205	TRUE
GY2U014151	4957.71820076249	-2.61256225651408	0.496182135856342	-5.26532913565128	1.39938418361719e-07	1.57817392602407e-05	TRUE
GY2U014171	91.4203386810936	-6.14597532778958	0.795846959437528	-7.72255928719424	1.14016856944918e-14	2.44309620218724e-11	TRUE
GY2U014189	1196.6432899694	-1.31027631878761	0.466649686515299	-2.8078371349011	0.00498754436638835	0.0460318415744519	TRUE
GY2U014203	774.607695476378	1.00689175473576	0.310334029482043	3.24454187771896	0.00117639717955904	0.0166384492178227	TRUE
GY2U014221	195.838187892809	-2.96096301685318	1.00459171591322	-2.94742925902144	0.00320428057422848	0.0338104812431247	TRUE
GY2U014235	64.4619762231129	-5.40158319264118	0.870826545332969	-6.20282330802839	5.5459094658848e-10	1.66785929937188e-07	TRUE
GY2U014287	1932.3684120746	-2.10130490157265	0.494533851112297	-4.24906181214175	2.14667683725588e-05	0.000882454061012956	TRUE
GY2U014291	90.8282178640826	-2.40766968557138	0.658590884816432	-3.65578956690612	0.000256391614161094	0.00554932455801702	TRUE
GY2U014339	435.555999910651	-1.23670245088692	0.375562356322966	-3.29293506142402	0.000991473715477182	0.0148047407933013	TRUE
GY2U014417	612.921929700635	-1.80931643246983	0.526063423451519	-3.43935037452109	0.000583112018143275	0.0102836483693539	TRUE
GY2U014419	146.553624514509	-1.47017203374946	0.493579282390952	-2.97859348274868	0.00289574681411932	0.0315673026139557	TRUE
GY2U014421	24.6883314351508	-7.48780363110956	2.05555794637573	-3.64271104315581	0.000269781629289213	0.00573060308460432	TRUE
GY2U014430	4335.19696556086	-2.2011639544193	0.580152063244043	-3.79411553259163	0.000148170675053547	0.00380800856337016	TRUE
GY2U014435	922.077874694252	-1.25259648182257	0.421628021619188	-2.97085681594928	0.00296970202068702	0.0320368987027168	TRUE
GY2U014440	1242.90180885376	-2.10273225134748	0.476753908928611	-4.41051916296369	1.03123079123978e-05	0.000491037728428676	TRUE
GY2U014455	80.9573798418284	2.95629606550516	0.980795174974086	3.014182921101	0.00257672396986736	0.0291937886923108	TRUE
GY2U014464	397.223901989261	-1.78746965891685	0.505806545344271	-3.53389981875429	0.000409476252086492	0.00795832416470141	TRUE
GY2U014469	1909.31362687948	2.40943474441924	0.699376697604076	3.44511727753224	0.00057081167327664	0.0101502631777056	TRUE
GY2U014515	476.839217281647	1.82889263294654	0.473984467923492	3.85854971357784	0.000114061868210953	0.00316546826643482	TRUE
GY2U014518	194.592110719791	-2.15858380539298	0.640385922324834	-3.37075461864704	0.000749625965377691	0.012191734628562	TRUE
GY2U014551	1300.947547383	1.91003799880468	0.344645786189784	5.54203206695496	2.9898153569512e-08	4.45664476946587e-06	TRUE
GY2U014607	47.4138466020282	3.84921611874389	1.37406397214403	2.80133690772618	0.00508913577390194	0.0466513184150947	TRUE
GY2U014611	721.217474551648	-5.6335858299547	1.26966058892745	-4.43708017645383	9.11873358518604e-06	0.000444071963401304	TRUE
GY2U014621	946.299764222342	-1.24115865171443	0.365183494630619	-3.39872603763172	0.000677004941578473	0.0113665217517514	TRUE
GY2U014646	800.016509624834	-1.18224276035533	0.341737633883599	-3.45950414333945	0.000541170951253344	0.00968345766846014	TRUE
GY2U014659	338.213125913936	-1.10014651144042	0.312561569289536	-3.51977536439012	0.000431912434800554	0.00830027237371199	TRUE
GY2U014662	19.796551801668	-2.47149661405915	0.724414280599745	-3.41171713513569	0.000645550640849508	0.0110439412030362	TRUE
GY2U014725	76.6371798818843	2.37998176060243	0.852671538076885	2.79120582114215	0.00525120683593257	0.047753945666608	TRUE
GY2U014742	655.172443509926	1.44692881966929	0.430211981145417	3.36329270936834	0.00077018653298649	0.0123927566017614	TRUE
GY2U014744	416.580969711846	-4.0976333751775	1.35383751343522	-3.02668033239837	0.00247255287312656	0.0283698134880425	TRUE
GY2U014748	890.166242482549	1.04781588348333	0.225198820963714	4.65284799893407	3.27381579298283e-06	0.000203332428707651	TRUE
GY2U014751	1227.38150692252	-1.93811422480294	0.345354298226864	-5.61195918149479	2.00048633093363e-08	3.23512610234569e-06	TRUE
GY2U014774	181.777134305299	1.63464123277806	0.540631172171996	3.02357932157493	0.00249803532587492	0.0286238780455534	TRUE
GY2U014778	6545.90704460414	-1.13953887176035	0.305217424821398	-3.73353150603103	0.000188813562524327	0.004565080520158	TRUE
GY2U014786	73.8503281194679	-4.05151317568228	0.905380812255348	-4.47492714760518	7.64373709764848e-06	0.000384249094803197	TRUE
GY2U014792	411.374231960034	-3.95777848405428	0.762956205736421	-5.18742550921929	2.1322116868525e-07	2.24235415558439e-05	TRUE
GY2U014809	694.267039946422	-1.5944556294538	0.469055408059651	-3.39929057858986	0.000675608966732332	0.0113653473088573	TRUE
GY2U014814	1374.39019091339	1.07150315715692	0.349817592166292	3.06303393869216	0.00219105208874565	0.0259923978583239	TRUE
GY2U014830	1610.85971165093	1.21432099149736	0.231743815661108	5.2399283581018	1.60638948683514e-07	1.77656313440825e-05	TRUE
GY2U014834	619.594557561799	-1.18976035812669	0.397459715834168	-2.99341118289104	0.00275877792656209	0.030621433705781	TRUE
GY2U014851	499.380400481015	-5.17986022444453	1.14206658203281	-4.53551509687351	5.74630674223665e-06	0.00031270854023943	TRUE
GY2U014863	329.417476687769	1.6342485604245	0.504654925084116	3.23834858076954	0.00120223819830427	0.0168924321273211	TRUE
GY2U014888	78.4413439061946	-4.72383870515992	1.30695647756595	-3.61438103429236	0.000301066017155865	0.00622542058635203	TRUE
GY2U014978	44.1355337708618	-2.31646297653693	0.603974474909737	-3.83536568641104	0.000125377608752265	0.00336341622727907	TRUE
GY2U015024	92.343961390648	-1.30378255604858	0.387922329087821	-3.36093712139323	0.000776785072401121	0.0124329128955182	TRUE
GY2U015032	806.176870015072	1.21391324650623	0.313361076199535	3.87384821761736	0.000107130149710032	0.00305561568440828	TRUE
GY2U015033	1230.64869599462	1.23197156636589	0.406969399732217	3.02718476420221	0.0024684302853684	0.0283414815484161	TRUE
GY2U015067	36.3380830102903	-3.90263025611525	0.857281150144857	-4.5523341501861	5.30539812154824e-06	0.000290559535461917	TRUE
GY2U015077	40.8030276211721	-5.89074774446773	1.59424837326467	-3.69500000329609	0.000219886784462867	0.00499244935001651	TRUE
GY2U015084	250.194524285038	1.92024030892935	0.572118164523212	3.35637011373276	0.000789728058286661	0.0125813367798791	TRUE
GY2U015117	189.404458120904	5.52253776318146	1.16060723523012	4.75831753891013	1.95213237993635e-06	0.0001382787324664	TRUE
GY2U015160	151.900986097717	-4.46978837076532	0.987228802627665	-4.52761138944516	5.96541573336032e-06	0.000318564350471223	TRUE
GY2U015208	160.628426865354	-1.5014165780974	0.414572290228382	-3.62160379139254	0.000292782294978341	0.00608348375820452	TRUE
GY2U015235	6375.66492550906	1.28912841981968	0.408345632333892	3.15695410393321	0.00159426437250534	0.0206880241283016	TRUE
GY2U015253	1596.71420171036	-1.08970964578897	0.328162145030179	-3.32064396302857	0.000898100269634382	0.0137580293316109	TRUE
GY2U015261	1119.12477403857	-1.04079343572579	0.227067066138755	-4.58363889323251	4.56953109828165e-06	0.000260429615875914	TRUE
GY2U015277	98.670785600959	-1.54992552352661	0.431582894972707	-3.59125799836118	0.000329085663431656	0.00666019650831811	TRUE
GY2U015311	819.632351535688	-1.42126991173591	0.470496804687025	-3.02078547096902	0.00252119920528139	0.0288122645179557	TRUE
GY2U015313	11.5219321516697	5.71991000099378	2.01387111198263	2.84025624428496	0.00450773084097642	0.0430742806413518	TRUE
GY2U015319	321.655481855422	-3.34827267968293	0.907525008284014	-3.68945500026934	0.000224734973856523	0.00506895647611646	TRUE
GY2U015335	23.9716096503706	-6.46307996220698	1.64402106807508	-3.93126346596906	8.4500607103754e-05	0.00253580770120805	TRUE
GY2U015338	915.530859405375	1.04158141163633	0.217191142623471	4.79569009608298	1.62115747634374e-06	0.000120825571562976	TRUE
GY2U015344	30.7933046923072	-4.47710602383267	1.20651393206156	-3.71077855369867	0.000206622796035974	0.00479286599411185	TRUE
GY2U015374	6.52045515999968	-7.10496772420437	2.13677302712109	-3.32509238652128	0.000883892407052306	0.0135902857142066	TRUE
GY2U015433	951.213124773501	1.55310329979898	0.380122473477719	4.08579710004969	4.39257525359145e-05	0.00153982668705653	TRUE
GY2U015470	96.1279114592659	-4.13176525493856	1.41332162963805	-2.92344302124401	0.00346183577804254	0.035534604136051	TRUE
GY2U015505	1064.14693734625	-1.49584156442091	0.462092211246319	-3.23710620524515	0.00120748464219465	0.0169107040330888	TRUE
GY2U015520	403.363705133125	-1.56764869890536	0.498007442381212	-3.14784191057402	0.00164480622196808	0.0211133943927785	TRUE
GY2U015532	69.3089140338773	-3.85431432253743	0.890249542262769	-4.32947633170451	1.49464332455304e-05	0.000667218121601257	TRUE
GY2U015533	139.360668038281	-3.30111493722426	0.854522214618715	-3.8631119013064	0.000111951692967743	0.00312553081572158	TRUE
GY2U015534	238.832223007386	-3.28227901544034	0.631151303121976	-5.20046302559248	1.98792664234391e-07	2.15677458880122e-05	TRUE
GY2U015535	36.1292790699613	-4.26852497778952	0.920588486536464	-4.63673513216423	3.53955503740612e-06	0.000214862347025184	TRUE
GY2U015555	2999.02673136831	2.17334940841358	0.467286062067291	4.65100413823301	3.30322699538912e-06	0.000204418473483611	TRUE
GY2U015585	537.750023723966	1.50208799848263	0.376808803412267	3.98633998165693	6.71003451067503e-05	0.00213798162791805	TRUE
GY2U015593	1114.49956597651	-1.4805304813782	0.384793797206325	-3.84759445741365	0.000119283292797806	0.00324435989501117	TRUE
GY2U015616	667.05109313212	1.00203221751797	0.298330175512545	3.35880276206198	0.000782809180223894	0.0125059785343877	TRUE
GY2U015621	1537.63621565534	1.40618196041436	0.504516205993904	2.78718888255367	0.00531674794846672	0.0481202182326381	TRUE
GY2U015629	313.918262284141	1.86623920432552	0.322029639095088	5.79524049267546	6.82233458732395e-09	1.3976273565465e-06	TRUE
GY2U015630	3536.48684737559	2.00270327728131	0.498637066249185	4.01635460505556	5.91053005584096e-05	0.00194842896571588	TRUE
GY2U015632	52.2181767313086	-3.36646110900623	0.966564195127627	-3.4829151813985	0.00049598548025991	0.00920149686430236	TRUE
GY2U015640	158.097268200416	-3.43854425043118	1.15530373239389	-2.97631190310985	0.00291737984577945	0.031687196748472	TRUE
GY2U015663	689.696589203079	2.45744354353578	0.722625815317022	3.40071374623903	0.000672101680478584	0.01133973130587	TRUE
GY2U015667	256.104620497228	3.95416550388492	0.631036111774365	6.26614773719761	3.70089232733159e-10	1.17482770879848e-07	TRUE
GY2U015687	191.456884557331	-2.43258474721479	0.84430017051137	-2.88118471626203	0.00396183381491063	0.0392565059278601	TRUE
GY2U015704	622.545191786853	1.58416256155101	0.402458983527618	3.93620872285065	8.27789835769711e-05	0.00249384417658425	TRUE
GY2U015732	77.3073204933827	-5.03360757784801	0.83663608961055	-6.0164839173877	1.78246197922604e-09	4.12904908755309e-07	TRUE
GY2U015759	1049.06317774039	-1.49109246100236	0.423144825250111	-3.52383480081793	0.000425349352279059	0.008192515277267	TRUE
GY2U015761	3218.87749777614	-2.55028517149317	0.340680124409415	-7.48586427198889	7.1077822579865e-14	1.01534669555337e-10	TRUE
GY2U015767	387.266595710202	1.14404439019593	0.376507120898447	3.03857304867416	0.00237701468492804	0.0276249394773128	TRUE
GY2U015780	16.2751417368294	-3.25648370228269	1.16133158047884	-2.80409467633696	0.0050458085973728	0.0463036675461266	TRUE
GY2U015794	2718.13867538945	1.16312059546883	0.255006234333408	4.56114572457123	5.08752566204765e-06	0.000282308712218165	TRUE
GY2U015848	549.133294843442	2.47432300678058	0.410025002116931	6.03456617036965	1.59390308923324e-09	3.79481760494947e-07	TRUE
GY2U015866	542.816764291982	2.51009953566183	0.660027314922931	3.80302372176056	0.000142940662345793	0.0037181924642361	TRUE
GY2U015869	318.238392343456	10.7848464504753	1.43556948411023	7.51259104477262	5.79683994177876e-14	9.03358457108832e-11	TRUE
GY2U015876	847.451183096202	1.86128375675732	0.253305341258469	7.34798463984259	2.01217615153478e-13	2.02898374056524e-10	TRUE
GY2U015891	946.355306382605	-2.57456137698348	0.551955907095031	-4.66443305323701	3.09469058505489e-06	0.000195033772091952	TRUE
GY2U015938	317.921132273144	2.38762885153898	0.444600155202344	5.3702834414269	7.86129848769883e-08	9.98210212415802e-06	TRUE
GY2U015958	900.136798433907	-1.13277114631891	0.394281976299558	-2.87299753579981	0.00406597287799287	0.0399649696528404	TRUE
GY2U015960	471.220747736526	-1.20432592447361	0.378910769880337	-3.17838926788474	0.00148095774476206	0.0196947848415137	TRUE
GY2U015964	250.929657651355	-1.10866403306661	0.327376044797962	-3.38651544816241	0.000707862910500497	0.0117012401270969	TRUE
GY2U015971	10.2839531792827	5.64681428966167	1.87121423690379	3.01772730150087	0.00254677967221914	0.0289886435200401	TRUE
GY2U015988	481.651457411027	-1.02545306237472	0.289550337818731	-3.54153640468793	0.000397803960129121	0.0077666918958239	TRUE
GY2U015990	197.823566224749	-1.83588032334891	0.469458695150404	-3.91063227140939	9.20548317780368e-05	0.00270206151770395	TRUE
GY2U016006	22.6620343730433	-2.66931960434602	0.577442146608845	-4.62266154284405	3.78847575197226e-06	0.000224654859172467	TRUE
GY2U016018	1945.51208793963	1.62245264560715	0.36699432903567	4.42092020841405	9.82814630961208e-06	0.000474574884617945	TRUE
GY2U016041	214.787995155548	-4.01386702876249	0.898070079940593	-4.46943631506799	7.8426005151612e-06	0.000391947107961788	TRUE
GY2U016056	742.929508279093	1.02015623599024	0.259813453751593	3.92649503426256	8.61926709427598e-05	0.00256512980086942	TRUE
GY2U016061	452.106445345418	1.11946426249706	0.30317532793435	3.69246491831772	0.000222090984668425	0.00503582494601342	TRUE
GY2U016069	13.9011250557389	-5.9409618623972	1.76287568528228	-3.37004016335158	0.00075157228459676	0.0122118029408129	TRUE
GY2U016081	1376.87474225371	-3.65664578595773	0.593162034248469	-6.1646659341417	7.06320954699153e-10	2.01795896757548e-07	TRUE
GY2U016083	94.5803045836024	-4.62753991467069	1.16475048863877	-3.97298817198078	7.0976574931406e-05	0.00223244118802598	TRUE
GY2U016093	2315.00300291845	1.07335448848865	0.188577516918346	5.69184760743991	1.25671996078331e-08	2.22089624409768e-06	TRUE
GY2U016102	38.1460545862209	-6.92091364295647	1.69055396460498	-4.09387324383557	4.24226289951346e-05	0.00150873175567344	TRUE
GY2U016113	450.492580791846	1.1866785018444	0.265169700577452	4.47516627752043	7.63518694262185e-06	0.000384249094803197	TRUE
GY2U016140	49.9368027204855	-5.70826594944808	1.81707425173546	-3.14145992878177	0.00168107810912662	0.0213617797973673	TRUE
GY2U016174	69.8370336713591	-2.03341297579157	0.650920626349652	-3.12390312040794	0.00178469207936917	0.0223961871336356	TRUE
GY2U016178	224.136814585249	8.57259399312134	1.4340578323008	5.97785793573436	2.26090763816195e-09	4.96877932479131e-07	TRUE
GY2U016188	138.434680151379	-3.65041855952163	1.07417596501264	-3.39834317506693	0.000677953194575914	0.0113713049524661	TRUE
GY2U016189	4093.91621487023	3.04259516990927	0.837190029790659	3.63429455875159	0.000278742262942256	0.00584132013613221	TRUE
GY2U016218	3026.58582946325	-1.32170809881836	0.340874230922267	-3.87740691117178	0.000105575701996949	0.00303145508146013	TRUE
GY2U016237	245.813070876733	-2.09065264903724	0.749458927438502	-2.789549330185	0.00527814550263981	0.0479480499238217	TRUE
GY2U016248	415.255866033538	-2.51676969125327	0.739008544072115	-3.40560296824887	0.000660181125059916	0.0112275992168511	TRUE
GY2U016253	22.8887012324703	-6.36076121602092	1.53840310489671	-4.13465183200341	3.55493164527191e-05	0.00131901814422621	TRUE
GY2U016266	515.523966447083	4.91521096124739	0.685351692031552	7.17180831155095	7.40135291734711e-13	6.34369958545821e-10	TRUE
GY2U016267	1499.01339433112	2.74456898236497	0.376837589932293	7.2831613822233	3.26086749446261e-13	3.1054328105599e-10	TRUE
GY2U016269	146.619232420524	2.40603543905721	0.509189988663458	4.72522141563047	2.29864760787169e-06	0.00015698572627146	TRUE
GY2U016274	684.295984080603	-2.93317639246467	1.02471246123102	-2.86243849219999	0.00420394848194801	0.0409658376213221	TRUE
GY2U016280	700.487266355117	-2.38182693336773	0.52057806467084	-4.57535016361813	4.75424128205361e-06	0.000269858291579348	TRUE
GY2U016295	43.4504715698788	-3.01170960380296	0.955418468544403	-3.15224135073645	0.00162022292366059	0.0208750987070408	TRUE
GY2U016299	2636.0632271438	1.18064803770584	0.251942225805796	4.68618562819207	2.78343828938165e-06	0.000181420909340609	TRUE
GY2U016309	1739.61667079966	-1.1790096131602	0.395477217518293	-2.98123270047956	0.00287090551001902	0.0313858815387411	TRUE
GY2U016312	400.711160751886	-1.49679738288081	0.407607262479532	-3.67215582415187	0.000240512949529032	0.00528357033948468	TRUE
GY2U016332	283.936396082324	3.77760635505536	0.776857416580241	4.86267656642134	1.1580899510933e-06	9.08303217050764e-05	TRUE
GY2U016368	2300.81810709938	1.28309006869119	0.314840819537307	4.07536122722853	4.5942973839342e-05	0.00158781140635887	TRUE
GY2U016387	43.5707223000401	-8.05440884521763	2.14236423422904	-3.75958892355022	0.000170192776996445	0.00424664422601611	TRUE
GY2U016390	536.68238927751	-3.1788522750449	0.855857402723773	-3.71423120829262	0.000203822381618452	0.00477192702656996	TRUE
GY2U016430	1632.23829492777	-1.39977090438791	0.374884136038863	-3.73387606949257	0.000188555301630612	0.004565080520158	TRUE
GY2U016460	132.827812285773	2.62081165056583	0.536944427178558	4.88097374310637	1.05563298011621e-06	8.53568893639252e-05	TRUE
GY2U016482	118.219924547534	1.96285183508171	0.632845059140565	3.10163097069504	0.00192457715235847	0.023734605428582	TRUE
GY2U016487	8953.5086037198	1.09614933548089	0.182920772633323	5.99248144265276	2.0666302583526e-09	4.66133893272109e-07	TRUE
GY2U016501	133.11629486841	1.56667371615826	0.562789803872573	2.78376350349266	0.00537321970111623	0.0483917564188522	TRUE
GY2U016545	369.387397000502	-1.54072700658383	0.400638695249559	-3.84567697741755	0.000120220055473915	0.00326077878312319	TRUE
GY2U016548	155.49486696175	1.49842548664512	0.402507786763783	3.7227242203006	0.000197084753646215	0.00468575152150265	TRUE
GY2U016565	240.280504148879	-7.66511398955646	1.69078582746991	-4.53346240843911	5.80245967333447e-06	0.000313772125300629	TRUE
GY2U016567	683.463763637686	-1.64994928534115	0.47108729892859	-3.50242787078677	0.000461038593946845	0.00868657586844831	TRUE
GY2U016570	217.700008299959	-1.00553908313087	0.363090299425246	-2.76939120853018	0.00561611564975533	0.0498557506308161	TRUE
GY2U016591	1804.60595820683	-1.96594785406478	0.49823828502192	-3.94579845259842	7.95344951900561e-05	0.0024130625071645	TRUE
GY2U016596	51.4397347894906	-2.71489710090704	0.91557727684327	-2.96522988236173	0.00302456825972067	0.0324820977431981	TRUE
GY2U016619	140.127600775049	-1.30446393279253	0.42166465725239	-3.09360509674334	0.00197740501856748	0.0242588010860111	TRUE
GY2U016642	2181.02826022637	1.17125251520427	0.358795558497835	3.26440081953059	0.00109695860895905	0.0158550290681079	TRUE
GY2U016647	250.992706097533	-1.11216070887314	0.380222145566606	-2.92502875448193	0.00344424396079886	0.0354635249801299	TRUE
GY2U016703	5262.14141513905	1.08058398503744	0.335936562374268	3.21663107284393	0.0012970527061181	0.0178874316076239	TRUE
GY2U016709	187.861147260618	3.35467003413534	0.770277052955522	4.35514730870355	1.32977462181967e-05	0.000605171010490866	TRUE
GY2U016766	3375.21870165489	1.14088882599535	0.321859359618306	3.54468121526228	0.000393088189591953	0.00770093456684029	TRUE
GY2U016767	2565.02550024292	-2.13659173242197	0.437907150424801	-4.87909761315687	1.06572312868961e-06	8.57681965821472e-05	TRUE
GY2U016782	129.436688310716	-2.88252955821336	0.736287716647676	-3.9149499482859	9.04229637230138e-05	0.00267246628299983	TRUE
GY2U016790	1101.76131461636	1.1406937620641	0.372093630639672	3.06560948141767	0.00217226832712475	0.0258590442108143	TRUE
GY2U016800	269.903670984244	1.69828450912611	0.523210016564798	3.24589448855818	0.00117082224374231	0.0165869709935791	TRUE
GY2U016816	287.056881682591	-5.42468542491399	0.948551084306004	-5.71891753081796	1.07204807559978e-08	1.95500511829058e-06	TRUE
GY2U016818	242.513824992954	-4.51335156427689	1.11689421292758	-4.0409839285017	5.32274065134543e-05	0.00179258193016431	TRUE
GY2U016819	192.134057380719	-3.06938540933477	0.64748486870967	-4.74047434568092	2.13218449691739e-06	0.000148932986541334	TRUE
GY2U016826	1197.51223698191	-1.16204932357689	0.404911849643374	-2.86988223387476	0.00410624701187512	0.0402224493014648	TRUE
GY2U016840	117.057523593863	-5.27831299002109	1.24899936202435	-4.22603337560248	2.37846729716676e-05	0.000961596377547939	TRUE
GY2U016851	84.0460663412162	4.15766365031843	1.19485897815539	3.47962707426527	0.000502112182670588	0.00928501298310596	TRUE
GY2U016901	46.6441919345287	-7.09717849297311	1.95256476135077	-3.63479800181548	0.000278198522856778	0.00583706129597417	TRUE
GY2U016927	39.8089143388062	-2.49556894231776	0.602610147782789	-4.14126604322848	3.45394058847497e-05	0.00128711846886169	TRUE
GY2U016931	820.554872287352	-1.06376349526387	0.306875811802457	-3.46642991839527	0.000527419208884061	0.00955710367726276	TRUE
GY2U016970	421.304588738987	-1.2390969397618	0.36812547314402	-3.36596359165028	0.000762767753463295	0.0123352498394979	TRUE
GY2U016989	660.648941153836	-5.36139190168546	1.38697037459858	-3.86554175912891	0.000110842880964321	0.00311486666473834	TRUE
GY2U017038	245.631761209542	-3.42669156318702	1.04645768220164	-3.27456295793788	0.00105825555148833	0.0153995048078209	TRUE
GY2U017048	1368.14592904002	1.29576226318066	0.266492748867442	4.86227962557133	1.16041538055138e-06	9.08303217050764e-05	TRUE
GY2U017063	1010.56602402569	1.07279241161412	0.378619342730164	2.83343266056716	0.00460510094089756	0.0437829397276017	TRUE
GY2U017075	4327.77346002771	-1.59895751778144	0.432395780481982	-3.69790268535718	0.000217388192746049	0.00494226578256336	TRUE
GY2U017084	21.699438551495	-3.05710594012481	0.90914807639988	-3.36260507994538	0.000772107341656816	0.0123927566017614	TRUE
GY2U017093	419.29040746122	-1.69191703610155	0.455542980268214	-3.71406674976175	0.000203954959607385	0.00477192702656996	TRUE
GY2U017124	501.422426113106	1.67159763030077	0.393086566332902	4.25249238582501	2.11404406681818e-05	0.000873227551648125	TRUE
GY2U017132	42.8532976368744	-4.12146394484648	1.28447099149257	-3.20868588869982	0.00133343081404662	0.0182423551591278	TRUE
GY2U017159	485.263057542003	-2.0720702407082	0.605474666397914	-3.42222450533784	0.000621110053222797	0.0107329319882512	TRUE
GY2U017166	89.3012741700987	-4.41280065298453	1.18140405981875	-3.73521710570518	0.000187553311255324	0.00454743827657533	TRUE
GY2U017174	107.079390620364	-3.78759899419272	1.18741367220209	-3.18978893612411	0.00142376735028239	0.0191414427387583	TRUE
GY2U017178	25.0538640368879	-7.11398878188496	1.89669025345987	-3.75073830263423	0.000176314645879357	0.00434250813170107	TRUE
GY2U017183	360.147809135451	2.28187118240285	0.380290566742036	6.00033601136027	1.96909627200064e-09	4.50056643928466e-07	TRUE
GY2U017185	214.864518147379	-2.43105008466099	0.706495632420937	-3.44099803749749	0.000579572736524348	0.0102367552418899	TRUE
GY2U017188	117.113844792381	5.41532109444324	1.68925263459755	3.2057496809726	0.00134711120051619	0.0183854937892106	TRUE
GY2U017198	663.330642270915	-2.20190039971577	0.730260336125527	-3.01522661274223	0.00256787318659351	0.0291127527543558	TRUE
GY2U017203	69.0384478176682	-4.22454940660713	1.34389160962807	-3.14351944482808	0.00166929324737694	0.0212783887494683	TRUE
GY2U017222	38.8213611495253	-6.65296469983767	2.04432374371852	-3.2543596484069	0.00113648301490972	0.0162617628059953	TRUE
GY2U017224	2012.40682886247	1.3686281293946	0.406996572780106	3.36275099332115	0.000771699379149879	0.0123927566017614	TRUE
GY2U017266	32.13124424193	-4.77645910495474	1.44812359682687	-3.29837806346152	0.000972451058058699	0.0146097774208959	TRUE
GY2U017275	2073.91686579169	-1.49828045207128	0.393219309209028	-3.81029216262323	0.000138802660254106	0.00363260336194792	TRUE
GY2U017280	848.536038763113	-1.65866752542107	0.531636461144625	-3.11992808365687	0.00180895198867753	0.0225484445700649	TRUE
GY2U017281	281.664758249292	-2.50496297718991	0.724287683608282	-3.45851936168594	0.000543153231622194	0.00970879321842299	TRUE
GY2U017293	48.6620002721041	-5.09322249759622	1.77382931796792	-2.87131487004113	0.00408768136849774	0.0401093497531702	TRUE
GY2U017294	101.033817038413	-3.97329666571392	0.899399065333801	-4.41772381010789	9.97457641666466e-06	0.000478947307939679	TRUE
GY2U017301	21066.0475761694	1.06476091700785	0.333315558937435	3.19445308944521	0.00140096051468881	0.0189096575927525	TRUE
GY2U017340	36.8437726866886	-21.6304798784564	2.57156664955663	-8.41140161861476	4.05139915824675e-17	2.31496947902219e-13	TRUE
GY2U017361	13.5587069690791	-6.56697321804852	1.69430414433888	-3.87591167736356	0.000106226213810365	0.0030399495110806	TRUE
GY2U017362	14.4380185260237	-6.60573205842911	2.06162412954618	-3.20413986417749	0.00135466650434515	0.0184609427172448	TRUE
GY2U017365	1096.62681790742	-1.80300489702413	0.561109041854741	-3.21328790401295	0.00131224677470215	0.018038920779426	TRUE
GY2U017372	390.791885272819	-3.78304181962591	1.20302557880389	-3.14460630453692	0.00166310475672287	0.0212436227568878	TRUE
GY2U017381	2074.26544846621	1.46142533225467	0.425101285689442	3.43782853981372	0.000586398878777324	0.0102961365056227	TRUE
GY2U017391	8000.07304868169	-1.2250017964549	0.412906365341127	-2.96677866770799	0.00300937510465154	0.0323833697702051	TRUE
GY2U017430	477.737897208963	1.18235592284495	0.425485180352219	2.77884160822284	0.00545531185509783	0.0489094957218028	TRUE
GY2U017436	38.7655952868248	-2.2065242394852	0.771542070492573	-2.85988842847739	0.00423790076326698	0.0412059528553163	TRUE
GY2U017488	2109.80243933519	-1.80687202279834	0.632622516274703	-2.85616141745696	0.00428797073302916	0.0415891072042382	TRUE
GY2U017492	871.755739153014	-1.54388435376541	0.494846798224593	-3.11992390231593	0.0018089776664779	0.0225484445700649	TRUE
GY2U017549	85.6672395386968	2.76657930022459	0.66773857588379	4.14320723729771	3.42482197113706e-05	0.00128393094072803	TRUE
GY2U017551	750.721687720954	-1.29318217535369	0.297828487341357	-4.34203654223146	1.41168046043588e-05	0.000636816485599785	TRUE
GY2U017567	896.906886258648	-1.70437513361139	0.441807545278697	-3.8577320641644	0.000114444002622252	0.00316546826643482	TRUE
GY2U017611	2139.67507081462	-1.84687005118786	0.339057662244629	-5.44706773166903	5.12069677229534e-08	6.9068908364586e-06	TRUE
GY2U017618	937.74704804702	2.15595318381326	0.4713396593732	4.5740967069911	4.78278903684315e-06	0.000270582738183384	TRUE
GY2U017622	4994.05705701649	1.65850412263566	0.266975097637267	6.21220532294374	5.22460961864394e-10	1.59929032290704e-07	TRUE
GY2U017634	110.456897018679	-3.32471705022155	0.928583875465676	-3.5804165224754	0.000343046928431484	0.00690200756710386	TRUE
GY2U017636	62.3319843615344	-1.8936540038905	0.544820659265094	-3.47573824833449	0.000509449254762811	0.00938021388307638	TRUE
GY2U017660	250.067008175938	-2.29611807295409	0.774786924197704	-2.96354778487225	0.00304114840291657	0.0325904551665927	TRUE
GY2U017672	136.24169629447	-1.5320298640566	0.408339227436735	-3.75185571485159	0.000175530479863201	0.00433565343777376	TRUE
GY2U017693	2062.18300150428	-1.02877645970372	0.31611348083118	-3.25445297998265	0.00113610965525232	0.0162617628059953	TRUE
GY2U017710	346.267148468617	6.04387046506778	0.907767448752816	6.65795019789647	2.77672823908575e-11	1.39996104336494e-08	TRUE
GY2U017720	85.822961158766	4.19831315220165	1.32423522929236	3.17036811839323	0.00152245926068209	0.020044544275432	TRUE
GY2U017721	327.85437398869	3.31675898661092	0.899530163373725	3.68721263795233	0.000226723896888549	0.00509792203473545	TRUE
GY2U017725	211.387091958733	4.84049671203611	0.978619097287715	4.94625204581818	7.56559883844051e-07	6.2956065674052e-05	TRUE
GY2U017732	232.949292074866	-1.49252858473927	0.497614987429669	-2.99936421217663	0.00270543687121642	0.0303250082110077	TRUE
GY2U017738	4298.12273426602	-1.59540817769799	0.503352937325039	-3.16956167212701	0.00152669055293444	0.0200848269059111	TRUE
GY2U017743	206.9466844184	-1.95493199111571	0.518886289409472	-3.76755376084529	0.000164855046216547	0.00413754788029874	TRUE
GY2U017747	145.929604276748	-3.01321821481084	1.03262640994275	-2.91801389718272	0.00352268649580917	0.0359868247384749	TRUE
GY2U017753	428.002911690977	1.43784655785352	0.258116553242192	5.5705321483368	2.53962448461341e-08	3.86229607030283e-06	TRUE
GY2U017768	85.7474348566955	-1.74974201193439	0.442764671692715	-3.95185552010061	7.75475572645032e-05	0.00236227121817957	TRUE
GY2U017776	2694.38058490779	1.65313354277	0.270423791095705	6.11312168974417	9.77008107831865e-10	2.57950748669808e-07	TRUE
GY2U017784	200.475424381285	1.28623455727959	0.363523966460374	3.53823867461513	0.000402805779045749	0.00784647348227525	TRUE
GY2U017795	8655.15306212801	1.04563421266093	0.326925246489509	3.19838930730754	0.00138197576579936	0.0187419529883961	TRUE
GY2U017803	40.9582249737813	-6.43960529004943	1.9338288854807	-3.32997678253663	0.000868532258938793	0.0134493044107758	TRUE
GY2U017815	490.277242903348	-1.0471331072561	0.363955857953562	-2.87708820828954	0.00401363383493508	0.0395639512354555	TRUE
GY2U017837	6016.54124487286	2.49921903751507	0.579447151302916	4.31310954225153	1.60974309105228e-05	0.000705734426261334	TRUE
GY2U017839	82.7544826796309	-3.6153513873285	1.29047192759771	-2.80157306022045	0.00508541247004325	0.0466421297814239	TRUE
GY2U017870	1695.28627748971	1.21534611689414	0.346655695318975	3.50591706210347	0.000455036986713482	0.00861883339106458	TRUE
GY2U017884	1057.73032550859	1.79206619410909	0.260652283105729	6.87531362762769	6.18536248243517e-12	3.53431612246346e-09	TRUE
GY2U017898	3786.33519165101	-1.40458343661475	0.307478625651364	-4.56806854017665	4.92239083987611e-06	0.000275750404500511	TRUE
GY2U017930	1804.39739186171	-2.78285718235766	0.618524141352369	-4.49918927379795	6.82131045545432e-06	0.000353265570475523	TRUE
GY2U017943	292.733647573716	-1.29316207036052	0.402063574787468	-3.21631242284033	0.00129849387825669	0.0178929116246592	TRUE
GY2U017957	488.879080463138	1.3695605754203	0.29483904878171	4.64511258288005	3.39891048608717e-06	0.000208086155544665	TRUE
GY2U017958	225.864024382936	-2.94704569167672	0.945570088625195	-3.11668667096012	0.00182895847521952	0.0227518187098788	TRUE
GY2U017975	891.963290912663	-1.06157782894713	0.309054562499008	-3.43492042428765	0.000592727853364712	0.0103467829555783	TRUE
GY2U018004	3823.58716838011	-1.54410586228131	0.364542514709789	-4.23573602522211	2.27804274361365e-05	0.000929766874072029	TRUE
GY2U018008	466.950510329035	-1.28943907600976	0.41620691768644	-3.09807218769293	0.00194783975876108	0.0239869749602603	TRUE
GY2U018020	27.3814490405204	-5.05942631767351	1.12444074815128	-4.49950459905674	6.81120063521284e-06	0.000353265570475523	TRUE
GY2U018045	188.148735267566	1.16153276225351	0.306767368892422	3.78636347942483	0.000152868019651537	0.00389949939414679	TRUE
GY2U018050	661.306437631613	-1.3447256447941	0.340286918848404	-3.95174063506439	7.75848031638721e-05	0.00236227121817957	TRUE
GY2U018057	1671.02397468673	-1.98304180203451	0.375612204584714	-5.27949246012124	1.29542209462054e-07	1.48040836973235e-05	TRUE
GY2U018066	295.91137552341	-2.8091952224607	0.852586654102058	-3.29490874498773	0.000984536458841248	0.0147268097534526	TRUE
GY2U018074	141.845794977474	-8.77228693483601	1.56911167393535	-5.59060714450936	2.26277007703192e-08	3.55856923490653e-06	TRUE
GY2U018108	539.769070893049	1.91872718327594	0.481095575211125	3.98824533448249	6.65638071598234e-05	0.00212483572129179	TRUE
GY2U018129	433.962687021719	-1.57071596670453	0.50347318952842	-3.11976089168868	0.00180997898310636	0.0225484445700649	TRUE
GY2U018137	59.9716311876953	-2.44997140077654	0.776353029431988	-3.15574398230795	0.00160089311888622	0.0207583281724263	TRUE
GY2U018140	11.9506496486028	4.12463917359415	1.26142329756115	3.26982955013496	0.00107612306604604	0.0156329674560688	TRUE
GY2U018149	8804.11299582341	1.21647982303278	0.237891996019783	5.11358029436021	3.16109295489039e-07	3.1322228573833e-05	TRUE
GY2U018152	1015.02320745577	4.33321133097933	0.719460210530142	6.02286445804467	1.71356940277789e-09	4.0238365345779e-07	TRUE
GY2U018164	1124.30973624582	1.01620382411525	0.320150860306042	3.17414053844438	0.00150280906577316	0.0199102551393877	TRUE
GY2U018165	28.9936776565216	-4.49547107217777	1.52365644020591	-2.95044929654237	0.00317312121444958	0.0336115897061344	TRUE
GY2U018210	839.303768517955	1.21469844188919	0.364021232702131	3.33688898549262	0.000847217813035525	0.0131745872629286	TRUE
GY2U018232	825.482284687834	1.35837158351288	0.430159631972958	3.15783137827835	0.00158947468945638	0.0206414963080767	TRUE
GY2U018238	657.674406912831	1.17002800720986	0.313486601835324	3.73230626240442	0.000189734615928362	0.00458088843132956	TRUE
GY2U018240	212.122715451796	-5.38565979267461	1.19256793187649	-4.51601929644407	6.30129249620026e-06	0.000333385049289706	TRUE
GY2U018260	432.184279159895	-2.54327608414598	0.485275243823883	-5.24089393908787	1.5980054835246e-07	1.77656313440825e-05	TRUE
GY2U018274	225.478093471028	-1.41438529281704	0.423684114701318	-3.33830144614727	0.00084292248819252	0.0131360221312697	TRUE
GY2U018299	409.285387871123	-1.07552190892753	0.185607851080162	-5.79459275385404	6.848716482902e-09	1.3976273565465e-06	TRUE
GY2U018300	244.904071722049	-4.35977861691403	1.12322834759297	-3.88147131992959	0.000103826398062897	0.00299628302288581	TRUE
GY2U018328	207.160726020773	-1.06796360796703	0.33073739587866	-3.22903796569422	0.00124207404374446	0.0172870041647118	TRUE
GY2U018332	7.41676120258083	-5.43339105332436	1.70123152822638	-3.19379870592274	0.00140413988223384	0.0189227719035004	TRUE
GY2U018333	76.5978129093903	-3.04900995751034	0.974741348553751	-3.12801951208312	0.00175988497653828	0.022166016361366	TRUE
GY2U018336	357.809736850988	3.2515452528925	0.85487489994292	3.80353342121707	0.000142646738302746	0.00371618599997823	TRUE
GY2U018357	332.399067373765	-2.61707795090733	0.938368207947627	-2.78896698411313	0.00528764551505792	0.0480089085906371	TRUE
GY2U018373	1268.24126882837	1.52328681214128	0.342112512005666	4.45259018213299	8.48405883883114e-06	0.000415524961757839	TRUE
GY2U018383	243.780624058804	-2.75739125686981	0.574872750155853	-4.79652454586211	1.61442182572349e-06	0.000120825571562976	TRUE
GY2U018399	472.274602080783	1.47180848307721	0.423296753894903	3.47701339434942	0.000507032487161661	0.00934575365045719	TRUE
GY2U018401	25.6940429299427	-5.50510077905419	1.63214113292797	-3.37293183045901	0.000743723632464511	0.0121418195311492	TRUE
GY2U018406	89.5405415373985	-2.28820778547106	0.79515137848538	-2.87770083456271	0.00400584832561292	0.03953267242237	TRUE
GY2U018409	52.683029288672	-6.64050880690937	1.38061680184261	-4.8098131197931	1.51071470989974e-06	0.000114587042288059	TRUE
GY2U018426	68.8233021453699	1.45110298639883	0.4753055365535	3.05298986609953	0.00226573589628437	0.0267254050036584	TRUE
GY2U018440	946.977595925589	-1.52560968274191	0.352468269181891	-4.32836035505545	1.50223534656748e-05	0.000668865410671683	TRUE
GY2U018443	155.94306803201	-2.04457519134395	0.661026417608555	-3.09303098466285	0.00198123448374843	0.0242588010860111	TRUE
GY2U018453	437.820689443627	-5.77305110291133	1.71581947940961	-3.3646028455731	0.000766539100673046	0.0123728938453271	TRUE
GY2U018454	137.860879283817	1.87596713724731	0.675694946198091	2.77635218052576	0.0054972626025312	0.0491321808844356	TRUE
GY2U018462	119.425548978587	-1.08842586085498	0.391955780901481	-2.77690982985798	0.00548784011434139	0.0490984108768477	TRUE
GY2U018468	1077.96014255554	-3.158160059786	1.07829275255007	-2.92885216219548	0.00340216194763495	0.0351871504944262	TRUE
GY2U018469	408.304773262933	1.03868313320143	0.375147600665053	2.76873191074681	0.00562749195962514	0.0499050528566447	TRUE
GY2U018478	49.2242165475338	-4.67831027097011	0.934137449579676	-5.00816049402062	5.49527039328765e-07	4.79518641184672e-05	TRUE
GY2U018496	8892.39811256648	1.83253565676943	0.481285185272737	3.80758791844167	0.000140328856283216	0.00366694703415685	TRUE
GY2U018522	48.0214951869597	5.28164789447069	0.985292496543735	5.36048727966361	8.2997771349031e-08	1.03097666410514e-05	TRUE
GY2U018527	144.51539023304	-1.93150811629172	0.470536653826485	-4.10490468826258	4.04481611908349e-05	0.00145054891032069	TRUE
GY2U018532	1363.33859871684	-1.42459899434162	0.374311142297628	-3.80592195465255	0.000141276930702307	0.00368610220106384	TRUE
GY2U018547	239.443640357998	-2.6691922334567	0.671228363775897	-3.97657843068721	6.99139470312066e-05	0.00221118981551466	TRUE
GY2U018555	727.264839940554	1.58884992411641	0.235674346641876	6.74171774211295	1.56524937874527e-11	8.38484526576607e-09	TRUE
GY2U018566	16908.2381040467	2.32388738177525	0.471006854838882	4.93387167915037	8.06154136354215e-07	6.58052105018283e-05	TRUE
GY2U018589	31.8389696476423	-3.97676353731803	1.0476320471765	-3.79595445560863	0.000147076500118886	0.0037874159180101	TRUE
GY2U018614	641.118879390746	-1.97009684796759	0.687393602402241	-2.86603896382317	0.00415643084647569	0.0406211730731393	TRUE
GY2U018659	1336.32881998119	2.06242008040007	0.532468518869619	3.87331834148316	0.000107363440021172	0.00305718287183212	TRUE
GY2U018682	463.088919391452	-1.26648363029571	0.42644059957495	-2.96989459155171	0.00297901948687419	0.0320970157410417	TRUE
GY2U018687	24.6503600365039	-3.50628837243281	1.21240094174641	-2.8920204956144	0.00382772975602424	0.038224373807185	TRUE
GY2U018697	158.747580324257	-1.93121307369151	0.526173610910929	-3.67029633118266	0.000242269442376607	0.00530393714076603	TRUE
GY2U018705	86.5349689791576	-4.86842467477467	1.57972375152522	-3.08182026767288	0.00205739021219288	0.0249600404216164	TRUE
GY2U018730	1777.04734747833	-1.2256469413418	0.379268706284787	-3.23160577456524	0.0012309675519688	0.0171834248988999	TRUE
GY2U018738	126.549431248521	-2.37280190385121	0.77788026315143	-3.05034337063428	0.00228579871077323	0.0268863852657954	TRUE
GY2U018770	2752.76386145873	1.74475796153489	0.21529489168051	8.10403789851202	5.31645329899873e-16	1.82269284902872e-12	TRUE
GY2U018771	164.375218632517	-4.74236212935043	1.33136765628681	-3.56202293705775	0.000368008223120138	0.00728570004220009	TRUE
GY2U018774	25.6756695276909	-5.17283935380915	1.42208715580346	-3.63749811866246	0.000275299202558256	0.00580464813069327	TRUE
GY2U018790	578.323433051195	-2.40834648022814	0.574900368033859	-4.18915452857442	2.79995691901117e-05	0.00110591846787303	TRUE
GY2U018812	193.607424697602	3.53872202359204	0.704977649595053	5.01962299886347	5.17729866245481e-07	4.57470379751548e-05	TRUE
GY2U018819	95.8432468041749	-5.77016512118775	1.38140678167038	-4.17702098885785	2.95351781596085e-05	0.0011402973513784	TRUE
GY2U018827	18.3038365792827	-4.25188366895514	1.23690676492296	-3.43751347274746	0.000587081512557197	0.0102961365056227	TRUE
GY2U018832	163.347195632512	-3.07881096692214	1.06290782844307	-2.89659261559109	0.00377239273623928	0.0379589218713001	TRUE
GY2U018846	1826.46437748223	-4.99165072913357	1.02455083489496	-4.87203812551217	1.1045284716562e-06	8.84758273884604e-05	TRUE
GY2U018871	438.29450584968	2.54990395173835	0.417457505766441	6.10817608143563	1.00776138582515e-09	2.61743116300223e-07	TRUE
GY2U018878	77.5152901800434	-3.3154544261458	1.0418145050831	-3.18238458954968	0.00146067716891034	0.0195007227643778	TRUE
GY2U018939	2687.73501646619	-1.08404168861915	0.277075923082779	-3.91243553953722	9.13699316417212e-05	0.00269117417216904	TRUE
GY2U018963	3683.30680487596	-4.00788864390204	1.23085464157121	-3.25618355615566	0.00112920724258954	0.0162117843823031	TRUE
GY2U019017	1370.16555843347	-2.22324510247423	0.709762454299536	-3.13237913474636	0.00173395803867441	0.0218716031633235	TRUE
GY2U019028	215.674332094497	-3.35160673439657	1.05332024762404	-3.18194465734114	0.00146289769361	0.0195151690769359	TRUE
GY2U019031	182.050802405981	-5.52778547841407	1.10070064864836	-5.02206070760666	5.11200190406148e-07	4.56405919996989e-05	TRUE
GY2U019035	14063.3376168163	1.44491343765365	0.419927275974348	3.44086588398206	0.000579855870952927	0.0102367552418899	TRUE
GY2U019108	134.854695273968	-4.53056237117415	1.26119194142148	-3.59228617181598	0.000327789595545197	0.00665754650099025	TRUE
GY2U019151	432.825765424916	1.23932686401138	0.389730825414246	3.1799559675427	0.0014729743249364	0.019619056626309	TRUE
GY2U019155	230.683609781414	-1.05060637666609	0.342454065375094	-3.06787532370319	0.00215586543280346	0.0257906096590194	TRUE
GY2U019160	167.140647733691	-6.05900297854239	1.16633687216392	-5.19489962389773	2.04830326628792e-07	2.18087047147252e-05	TRUE
GY2U019186	26.4986388555203	-7.12596564981353	1.63510920976676	-4.35809767766523	1.31197831250631e-05	0.000599731526212886	TRUE
GY2U019195	112.3546125653	-2.2207637603965	0.701954241985382	-3.16368735676469	0.00155784045239383	0.0204319059180835	TRUE
GY2U019213	39.5999100689388	-5.72359375679709	1.4814469902587	-3.86351573457085	0.000111766690479672	0.0031254561308361	TRUE
GY2U019247	1085.16778374081	-1.10452797103624	0.318600104389187	-3.46681609898972	0.000526662081454725	0.00955348296327713	TRUE
GY2U019264	283.247732305383	-1.28378343843374	0.429535587394546	-2.98877084020174	0.0028010212601018	0.030858037558268	TRUE
GY2UPG000004	157.386681116633	1.13942605234508	0.342222079329744	3.32949310160435	0.000870042194253494	0.0134508237948346	TRUE
GY2UPG000024	22.5157021606227	-4.31031893809418	1.42306938605752	-3.02888880916448	0.00245455004408688	0.0282604545725475	TRUE
GY2UPG000066	694.756413220881	3.09222195809686	0.743483347218316	4.15910049588355	3.19503313972097e-05	0.00122252808216734	TRUE
GY2UPG000068	124.86202937301	-1.2868709690841	0.430486764830546	-2.98933921833964	0.00279581547408203	0.030858037558268	TRUE
GY2UPG000072	165.078717995836	-2.11582593122404	0.702652668504248	-3.01119746079958	0.0026021957141925	0.0293852693891225	TRUE
GY2UPG000075	217.678015183666	1.75106420486079	0.570943957281525	3.06696337272445	0.00216245352921811	0.0258160058828453	TRUE
GY2UPG000083	60.3377680876247	-2.58228494741176	0.72502993730202	-3.56162527166941	0.000368566178752305	0.00728715275221686	TRUE
GY2UPG000088	362.780541481455	-2.41845133200774	0.429727339955973	-5.62787401950158	1.82444255162316e-08	3.00717252114656e-06	TRUE
GY2UPG000100	771.554138834702	-1.46288070782843	0.51427204761338	-2.8445658569571	0.00444719914385354	0.0426841476617791	TRUE
GY2UPG000106	116.37140087292	5.00270299342024	1.46927489925083	3.40487882558334	0.000661934188019543	0.0112345305455753	TRUE
GY2UPG000122	163.950902652645	-1.89281653438303	0.51579680808703	-3.66969415999886	0.00024284083314112	0.00530966525727688	TRUE
GY2UPG000124	416.453200311036	2.29202036003342	0.344971516764119	6.64408581187481	3.05104790069282e-11	1.49431608896218e-08	TRUE
GY2UPG000146	44.4742961834497	5.89156676232727	1.9993557482905	2.9467325999211	0.00321150784874054	0.0338363045747451	TRUE
GY2UPG000150	37.9529808039012	-2.5537575631317	0.876969129749649	-2.91202674814875	0.00359091884140198	0.0365531655459102	TRUE
GY2UPG000190	309.334264742352	-1.24011961101597	0.39079525221289	-3.17332312507319	0.00150704696194058	0.0199354339970176	TRUE
GY2UPG000195	600.373618237405	1.09864291420344	0.389697162616287	2.81922225665577	0.00481401722924105	0.0450201218459629	TRUE
GY2UPG000196	66.1600209567973	-2.00319584875883	0.713724536645346	-2.80667925215835	0.00500550546343416	0.0460781335921017	TRUE
GY2UPG000208	5.98345795107051	-6.02097084678064	1.77837627001209	-3.38565631374495	0.000710082551706022	0.0117266234117	TRUE
GY2UPG000240	16.3482412282928	-5.59269949849692	1.48656450282428	-3.76216402845051	0.000168449508329048	0.00420927328247308	TRUE
GY2UPG000255	82.9650238897543	21.2034295270276	3.20194212511159	6.62205271005287	3.54244682346094e-11	1.67546424295839e-08	TRUE
GY2UPG000262	158.66137737148	-3.81867128631722	0.688042595923996	-5.55005069299379	2.85586775247926e-08	4.29432324675435e-06	TRUE
GY2UPG000276	187.080928887539	5.3845718217496	1.599040385912	3.36737700260057	0.000758868690577699	0.0122837838469149	TRUE
GY2UPG000300	189.252786610763	-4.2305964492683	1.06148519501637	-3.98554447026749	6.73255660227856e-05	0.00214117783443894	TRUE
GY2UPG000303	8.84473374160252	-5.7049266307079	1.57906016940659	-3.61286209432528	0.000302835783240011	0.00623450456139514	TRUE
GY2UPG000334	11.8443988999297	-5.86039636312453	1.78346658330714	-3.28595804259893	0.0010163614790206	0.0150453095624966	TRUE
GY2UPG000355	703.005072127842	-5.45750925276228	0.589626576569634	-9.25587392025868	2.12484971697e-20	3.64241738482998e-16	TRUE
GY2UPG000389	135.381492020957	-2.1761520578977	0.584110415700402	-3.72558338184792	0.000194864023671243	0.00464021021344512	TRUE
GY2UPG000393	978.468880338159	-1.44351792859879	0.36360682269749	-3.9699968165882	7.18735920896728e-05	0.0022441841814229	TRUE
GY2UPG000424	64.6332425554379	-3.92400585818526	0.743976008367004	-5.27437150399283	1.33211814851164e-07	1.51226286766798e-05	TRUE
GY2UPG000451	284.61935135009	2.84718374875242	0.890284326210398	3.19806118666808	0.00138354921108971	0.0187484589537548	TRUE
GY2UPG000466	307.971360169247	-2.19455751618846	0.779518034525403	-2.81527484803424	0.00487355334081786	0.0453687858962724	TRUE
GY2UPG000474	7.14827587925284	7.98449978959599	2.14872574300061	3.71592317707607	0.000202463096394353	0.00477192702656996	TRUE
GY2UPG000495	18.0458248352879	-3.8081398479001	1.07948637272652	-3.52773313690071	0.000419134483048771	0.00810011646947243	TRUE
GY2UPG000496	7.78787601074367	-6.85869429272091	2.36152058267031	-2.90435507657756	0.00368010532962105	0.037283903995487	TRUE
GY2UPG000518	6.74987334294057	-6.22989340869688	1.90897264171108	-3.26347967098827	0.00110053079353014	0.0158932593619997	TRUE
GY2UPG000549	56.6902380456922	-4.91222816756259	1.01152478814386	-4.85626079077755	1.19623133839028e-06	9.32081709213008e-05	TRUE
GY2UPG000554	112.598318684914	-1.78344762532755	0.485013341855029	-3.67711044505786	0.000235890923999313	0.00521888313377343	TRUE
GY2UPG000621	76.6760775321334	-2.73636841941509	0.679482824211959	-4.02713405241498	5.64608456294545e-05	0.00187205380228261	TRUE
GY2UPG000624	3071.29276122934	1.07596515566432	0.228152572799656	4.71598957864541	2.40538747311706e-06	0.000163169373790754	TRUE
GY2UPG000631	825.274745845383	-5.27740750968699	1.36837727833277	-3.85669039763433	0.000114932582246805	0.00316546826643482	TRUE
