## Supplementary material for "A chromosome-scale genome and transcriptomic atlas of taro (Colocasia esculenta) corm development": Data S1: S5_vs_S1.all_genes.tsv (part 1 of 3)

gene_id	baseMean	log2FoldChange	lfcSE	stat	pvalue	padj_BH_all_eligible	DE
GY2U000001	161.729805206833	0.623261440778289	0.375666758092117	1.65908062758499	0.0970995463776156	0.155602545013096	FALSE
GY2U000002	2843.4011623444	1.56912947849357	0.155637448580401	10.0819532368714	6.63929793247668e-24	8.36844449694965e-22	TRUE
GY2U000003	24.2282634456089	-1.39258911541826	1.13000006810799	-1.23237967387908	0.217807290102754	0.304068129891799	FALSE
GY2U000004	139.104509894401	0.822083843071416	0.396943652379546	2.07103410809896	0.0383556087129597	0.0708580498499359	FALSE
GY2U000005	65.6987891771882	0.939993012327385	0.665941168581788	1.41152560717822	0.158089690522482	0.233156110723255	FALSE
GY2U000006	2044.31516567475	-0.168631907847044	0.201398130246787	-0.837306223451067	0.402420461955814	0.498557182081311	FALSE
GY2U000008	399.520985093183	0.211942535793157	0.196210463080174	1.08017958097655	0.28006221926685	0.373169573468507	FALSE
GY2U000009	221.587514336919	-5.71333230998914	1.58114078431808	-3.61342415972985	0.000302179770192538	0.00104392696909321	TRUE
GY2U000010	563.174341060618	0.719240030658993	0.21778258124652	3.3025599501222	0.000958066060868095	0.00289854719650563	FALSE
GY2U000011	555.399123428514	0.0250345795195996	0.305771427661259	0.0818735082969672	0.934747301012774	0.952472105686321	FALSE
GY2U000012	3.85725586510978	-0.761594124043197	2.14880722849451	-0.354426452938164	0.723019312976865	0.787470427793978	FALSE
GY2U000013	2.17133943241014	-3.23948798080474	5.1509983640736	-0.628904874713032	0.529411334503721	0.620605146947212	FALSE
GY2U000014	34.3654820696204	-0.116683586853546	0.955561038383578	-0.122110029779916	0.902811878709418	0.929353264216059	FALSE
GY2U000018	14.5840000461031	-0.678900499471578	2.30819655120924	-0.294125948293228	0.768661663515038	0.824607186680942	FALSE
GY2U000019	369.301956544208	0.053012156441935	0.251484007834503	0.21079732623325	0.833045425024043	0.875969545393544	FALSE
GY2U000020	482.276921439229	-1.37583130957092	0.699016068660001	-1.96823988926087	0.0490404426164375	0.0875714263877943	FALSE
GY2U000021	912.820128010099	-0.433038072829965	0.171791885972856	-2.52071318955301	0.0117117269036075	0.0254516255808367	FALSE
GY2U000022	1346.62043559442	-0.0355448350078105	0.208226392266793	-0.170702832723857	0.864457435332644	0.900163377827496	FALSE
GY2U000023	156.757904799171	-0.0208282382751155	0.472938418949011	-0.0440400640772665	0.964872468316972	0.97511165262879	FALSE
GY2U000024	333.876377950373	0.80370525616016	0.357875146447891	2.24576996792702	0.0247187458844908	0.0486652971117424	FALSE
GY2U000025	361.692473272391	1.0581668688758	0.280444442511721	3.77317824307242	0.00016118104856711	0.000596109068940106	TRUE
GY2U000026	1088.48317289613	0.675468867463342	0.176078003253136	3.83619109135547	0.000124957194517303	0.000475053499315947	FALSE
GY2U000027	1312.58885042007	-0.509566297742162	0.207848627678611	-2.45162214171597	0.0142213912165473	0.0301487865735906	FALSE
GY2U000028	127.856705440954	-2.68053073502771	0.314556476482525	-8.52161991704095	1.57336993631135e-17	8.19778341892073e-16	TRUE
GY2U000029	8.93343463261062	-5.05573988850693	2.22117117417606	-2.27615950868007	0.0228364644233339	0.0454238423236005	TRUE
GY2U000030	5143.81598085687	2.63981373518081	0.342311739444869	7.71172422967973	1.24129129045616e-14	4.01475760396216e-13	TRUE
GY2U000032	787.892167556234	-0.514215534368487	0.314104590551744	-1.63708379258398	0.101612962579265	0.161702568179853	FALSE
GY2U000033	457.769402472626	-0.376643779483768	0.266503910640905	-1.41327674546311	0.157574368734276	0.232556162621004	FALSE
GY2U000034	145.310658580198	-2.79039441852143	0.986459307788904	-2.82869693305034	0.00467379356991287	0.0114815376003792	TRUE
GY2U000035	1766.51200601875	0.319092917903038	0.1691208736026	1.88677429997696	0.0591906892308828	0.102541363799474	FALSE
GY2U000036	587.308097040014	0.260029252769473	0.223091271320576	1.16557340513703	0.243786965636257	0.333412810350784	FALSE
GY2U000037	1136.82045811217	-0.0910777798824557	0.182136765751546	-0.500051593134663	0.617038749612931	0.69715780687219	FALSE
GY2U000038	231.337080559403	-0.894018985895596	0.488444108624417	-1.83034040151161	0.0671990535935039	0.113976840267623	FALSE
GY2U000040	40.282330719036	-8.72980191430976	1.85790790744481	-4.69872692792179	2.61788201469032e-06	1.49935628118348e-05	TRUE
GY2U000041	3654.58422663516	-0.0492840390834621	0.10558560848874	-0.466768528295386	0.640665494729392	0.71751521695095	FALSE
GY2U000042	540.674261868661	-1.18711689876121	0.381000266553446	-3.11579020534539	0.00183452737703907	0.00510925561286819	TRUE
GY2U000043	3296.10660755673	-1.04944152661615	0.153386746407102	-6.84180055446799	7.82039203033213e-12	1.53208183067375e-10	TRUE
GY2U000044	6472.60811886878	-0.759637115059169	0.292745183298986	-2.59487485498041	0.00946253658213887	0.0211702952350593	FALSE
GY2U000045	895.43234754656	-3.51586915397087	0.961163568897507	-3.65793010445008	0.000254260358441374	0.000895895388366298	TRUE
GY2U000046	5.47399174368986	7.20277907805457	3.01369537896939	2.39001563605866	0.0168476555124796	0.0349374764993218	TRUE
GY2U000047	79.1630938731636	-0.611903160959109	0.411030831717119	-1.48870379967076	0.136565384012303	0.206617338006615	FALSE
GY2U000048	663.070581040797	-0.190041633825211	0.284979047785067	-0.666861775636716	0.504860428858662	0.597261385196355	FALSE
GY2U000049	6.58410859034975	-1.51638979438302	1.22425794934969	-1.23861952065617	0.215486435453503	0.301450056491439	FALSE
GY2U000051	15.5605752402757	-7.58008697356153	2.07473132982992	-3.65352702037951	0.000258662554293322	0.00090897775844529	TRUE
GY2U000052	39.9982926116189	-1.79604010243821	0.955459751781179	-1.87976531621558	0.0601400693589393	0.103923494853925	FALSE
GY2U000053	1410.67732943292	0.488282485381817	0.170723178922338	2.86008313847024	0.00423529959532333	0.0105479450331298	FALSE
GY2U000054	904.830249766746	-1.09759131877322	0.338626602907555	-3.24130268959659	0.00118984770722233	0.00350212386627837	TRUE
GY2U000055	29.0387716300588	-2.45811241272954	1.11256789698958	-2.20940440523296	0.0271465249017937	0.0527244198806421	FALSE
GY2U000056	598.355603770842	1.14915623441503	0.235684896264763	4.87581619623218	1.08359471008547e-06	6.78910106735569e-06	TRUE
GY2U000057	77.6321922281983	-3.07782045682523	0.98768940750368	-3.11618250984813	0.00183208844185572	0.00510412157813925	TRUE
GY2U000058	1347.71936353875	-0.568832988418843	0.169010424603287	-3.36566806310348	0.00076358535190154	0.00236997648058957	FALSE
GY2U000059	157.154352541434	-0.0237062395048067	0.356067833485928	-0.0665778744255584	0.946917760306033	0.961072618720658	FALSE
GY2U000060	1969.87338510018	-1.07742601351376	0.202313038511223	-5.32553918146994	1.0065401563163e-07	7.96221105656391e-07	TRUE
GY2U000061	1136.62379550676	0.272967129532868	0.120052525614288	2.27373083686614	0.0229821749139724	0.0456712778084066	FALSE
GY2U000063	679.162480476569	-0.249450479163396	0.512920597324408	-0.48633351919308	0.626730717542631	0.704994944557765	FALSE
GY2U000064	223.9896712393	-0.357040179402518	0.395844236410186	-0.901971398246006	0.367072061537085	0.46359310976709	FALSE
GY2U000065	178.111379778878	-5.88919994503292	0.865156680062923	-6.807090646985	9.95921852202641e-12	1.90112387421578e-10	TRUE
GY2U000066	956.653612735763	0.0262124000372988	0.309779390585871	0.0846163458057187	0.932566403601137	0.950871597105086	FALSE
GY2U000067	1454.48235117457	-0.756372039893251	0.17461934618171	-4.33154777195286	1.4806481288263e-05	7.06999170594442e-05	FALSE
GY2U000068	138.434759800123	-3.56942761221116	1.01846794877626	-3.5047029378784	0.000457117029650018	0.0015028577142809	TRUE
GY2U000069	8830.02972759923	-2.33374583422421	0.2166663894205	-10.771148402233	4.71088128798701e-27	9.17658261803105e-25	TRUE
GY2U000071	2778.06302791778	1.11873642179714	0.596784475915302	1.87460711018214	0.0608467942975618	0.104954291391508	FALSE
GY2U000072	345.097833647235	-0.968813735982064	0.52555937682193	-1.84339539680655	0.0652713016871321	0.111287114931452	FALSE
GY2U000073	430.049203774132	3.64118894560666	0.436028819715979	8.35079880265361	6.7802833467446e-17	3.1497999222194e-15	TRUE
GY2U000074	644.44360898624	-0.55447262990306	0.182855980124226	-3.03229147620095	0.00242704720841052	0.00652618717593305	FALSE
GY2U000075	167.307799165358	-0.520344626455873	0.275636642117495	-1.887791922215	0.0590538900478842	0.102356095369144	FALSE
GY2U000076	7160.57364580144	-3.22402730031334	0.401514406446419	-8.0296677990895	9.77369498753798e-16	3.74659084731092e-14	TRUE
GY2U000077	168.896752179427	-1.68958470317931	0.644224905434553	-2.62266281375698	0.00872455706049772	0.0197388138981328	TRUE
GY2U000078	798.565681243355	-0.331280851624983	0.201251939645923	-1.64610016781865	0.0997431379074605	0.159110075377786	FALSE
GY2U000079	1794.63334121712	-0.0267831458904902	0.173206180798261	-0.154631582816813	0.877111769971501	0.910411744526277	FALSE
GY2U000080	7235.71135212038	-0.583654529317124	0.351697270876665	-1.65953670286456	0.0970076911318854	0.15548441714659	FALSE
GY2U000081	345.406293093118	-1.78275475098822	0.585568502645597	-3.04448538972594	0.00233078751041663	0.00629103440459171	TRUE
GY2U000082	2075.31469081615	-0.796717699932034	0.16850058884361	-4.72827843154595	2.2643153853679e-06	1.32113323131302e-05	FALSE
GY2U000083	220.743622939596	-0.365691929423843	0.320942223053	-1.13943228144043	0.254522898064326	0.345173864792706	FALSE
GY2U000084	35.2987529770524	1.31025489372873	0.935865976580128	1.4000454408191	0.161499711423011	0.237266716936343	FALSE
GY2U000086	14.9767250379597	1.08218046344982	1.45902629577821	0.741714160040278	0.458260538667982	0.553477217913517	FALSE
GY2U000087	58.6979706297608	-1.98910471465977	0.9034071117007	-2.20178111163549	0.0276807739342755	0.0535617820048934	FALSE
GY2U000089	111.222585899543	0.0533069300996537	0.469555727835361	0.11352631208525	0.909613303897228	0.934494276768861	FALSE
GY2U000090	141.007660991898	-0.796539810529626	0.492605810252205	-1.61699231708577	0.1058799393361	0.167342238622481	FALSE
GY2U000091	48.7558312300555	0.309433829205165	0.832120002419026	0.371862025075256	0.709995580385923	0.77654209398172	FALSE
GY2U000092	135.250943180516	-4.62202316347942	1.49834727708405	-3.08474759768268	0.00203724960960047	0.00558939385527709	TRUE
GY2U000093	3152.83762577362	-0.196663250954906	0.181943762631486	-1.08090130769272	0.279741016889713	0.37282852678615	FALSE
GY2U000094	13.8446926572416	-6.12105058252575	1.62404927651279	-3.76900545509866	0.000163899306046559	0.000604336826037881	TRUE
GY2U000095	1427.00081939935	-0.0895998675580138	0.229273020525156	-0.39079987410984	0.695945168032063	0.764932807797232	FALSE
GY2U000096	971.680923007708	-0.280392216925573	0.312801359166832	-0.896390660425572	0.370044153681816	0.466406190653568	FALSE
GY2U000098	384.432678899371	-0.503229264979821	0.270471377297644	-1.86056384231014	0.0628057949281336	0.107791785798235	FALSE
GY2U000099	248.292834735361	0.37586172777769	0.405014324328816	0.928020825931435	0.35339676681331	0.449635043634608	FALSE
GY2U000100	15.5286450284766	-7.87185238475579	3.07942983192029	-2.55626944415454	0.0105801157947534	0.0233626619803765	TRUE
GY2U000101	158.6311426359	0.304128094425942	0.315719772290818	0.963284916301668	0.335404560761156	0.430926236406411	FALSE
GY2U000102	4731.66711215628	0.591439732473907	0.239264509094469	2.47190749147166	0.0134394288480907	0.0287326876171078	FALSE
GY2U000103	65.963297767036	-1.80163263615897	1.30129127798233	-1.3844960514547	0.166206616305234	0.243285271685109	FALSE
GY2U000104	9.65840924044963	-0.188126939390777	1.75658556742801	-0.107098078726807	0.914711171356122	0.938359000561738	FALSE
GY2U000105	136.108473396168	1.92115110183096	0.700763531364581	2.74151124572643	0.00611572672206066	0.0145423481023115	TRUE
GY2U000106	18.9255599719141	-1.89367712846276	1.35633947477512	-1.3961675256681	0.162664053344692	0.238722651679191	FALSE
GY2U000107	14.138296013817	-0.9975962952661	1.88933271016544	-0.528015150480693	0.597488820502551	0.680677434774688	FALSE
GY2U000109	114.132441672052	1.32768174169048	0.582003678123474	2.28122568910778	0.0225350953725506	0.0448973273914764	TRUE
GY2U000110	57.2110149593495	-0.801728178092896	0.619558166173559	-1.29403213752219	0.195654320263868	0.278401789488107	FALSE
GY2U000111	134.902811956774	-0.603035496528715	0.776985832435041	-0.776121611688629	0.437677184281353	0.533616263242513	FALSE
GY2U000112	8.25495703269166	-5.35377496166688	1.63815369626144	-3.26817622417553	0.00108242946032445	0.00322583550223951	TRUE
GY2U000113	22.2415422426116	-2.08132166460723	1.13332747561291	-1.83646978423569	0.0662882069423573	0.112785354184207	FALSE
GY2U000114	7.94667431459416	-1.62717744247672	1.63070810257222	-0.997834891425432	0.318359427927918	0.413276585652433	FALSE
GY2U000118	259.251252533879	-2.54707596431307	0.602701885180067	-4.22609589739726	2.3778069021465e-05	0.000107660765759629	TRUE
GY2U000119	334.534023989006	-0.422232956600483	0.36168937441268	-1.16739109985223	0.243052463714871	0.332620575842273	FALSE
GY2U000120	4234.48627395083	-1.02686801290909	0.597186811542769	-1.7195088589721	0.0855217559470658	0.139860135512746	FALSE
GY2U000121	7199.88246774007	1.71179521834113	0.221687112764401	7.7216722117733	1.14813344068035e-14	3.74169266922862e-13	TRUE
GY2U000122	3901.7550723851	-0.588613471340201	0.307806241269642	-1.91228569281858	0.0558395599092668	0.0977334833535482	FALSE
GY2U000123	73.797684480802	-0.0690171967495106	0.48060893625952	-0.143603648501955	0.885813459435003	0.917056064840851	FALSE
GY2U000124	141.241191352696	-0.606010661688397	0.388632246139278	-1.55934220000678	0.11891540869918	0.184508321499035	FALSE
GY2U000125	254.366447559742	-1.72489673797908	0.471599402948483	-3.65754648372087	0.000254641089661957	0.00089668396856723	TRUE
GY2U000126	512.522575085002	-0.368553550989736	0.222213605179097	-1.65855529274498	0.0972054369266943	0.155757674312712	FALSE
GY2U000127	31.1377396326039	-8.45337458724188	1.6513782603853	-5.11898139271224	3.07190264535308e-07	2.17867418893846e-06	TRUE
GY2U000128	184.049565974533	-11.1451283647023	1.46551175678504	-7.60493958039057	2.85037025951762e-14	8.64797291834533e-13	TRUE
GY2U000129	79.6824269585928	-1.09271322675453	0.633850558546351	-1.7239287905031	0.0847206991319469	0.13873540547572	FALSE
GY2U000130	1096.09458858872	0.0240130842770672	0.211700398720604	0.113429565660663	0.909690000959164	0.934494276768861	FALSE
GY2U000131	7124.85253891103	0.0615544710432521	0.140831547585101	0.437078709271842	0.662054267232765	0.736211101699146	FALSE
GY2U000132	2689.31162951017	-0.328838673238452	0.178514613126234	-1.84208265911496	0.0654630599120339	0.111512209954865	FALSE
GY2U000133	2969.67560379871	0.202635401083076	0.15806366134174	1.28198600084918	0.199847557102549	0.28329254076444	FALSE
GY2U000134	5.2908451945701	-6.43265924805035	3.26316908788201	-1.97129203997992	0.0486904813215199	0.0870851646328228	FALSE
GY2U000135	162.137487253613	1.32170575248518	0.403454883607148	3.27596915092036	0.00105300062032751	0.0031507307791332	TRUE
GY2U000138	10.415253776347	-7.38372111074373	2.35423195965295	-3.13636091824707	0.00171058549797559	0.00480545011574853	TRUE
GY2U000139	29.2064115930866	-9.00096738149609	1.62738923823887	-5.53092472900751	3.18547003460307e-08	2.8604152610354e-07	TRUE
GY2U000140	5.76604900518511	-6.53640115791854	2.69126106066436	-2.4287503183749	0.0151509622498902	0.0318750361914111	TRUE
GY2U000141	18.4649098311962	-8.23165801796458	2.04245561509061	-4.03027510470498	5.57116103613937e-05	0.000230233467891758	TRUE
GY2U000143	9.81012191127001	-7.35143593321269	2.86712980513516	-2.5640401491575	0.0103461575861054	0.0229198543992013	TRUE
GY2U000144	41.4869130134551	3.21333224821442	0.950982622321564	3.37896000703982	0.000727605920018351	0.002274780353995	TRUE
GY2U000145	5.86215378096666	-6.74371186073792	4.41566947437167	-1.52722297261561	0.12670557572256	0.194320802919014	FALSE
GY2U000148	424.573503825616	0.934489344229956	0.214253874563995	4.36159834276806	1.29115737791596e-05	6.23641019223311e-05	FALSE
GY2U000149	1559.54729652041	-0.193183441608744	0.162529946243784	-1.18860213808833	0.234596266126441	0.322774636322294	FALSE
GY2U000150	668.807609185829	0.359305298597663	0.253787256070272	1.41577360566196	0.1568417997798	0.231754342886417	FALSE
GY2U000151	1932.09243054861	-3.7560062546346	0.390558669803476	-9.617009030998	6.77731812251291e-22	6.52678580090541e-20	TRUE
GY2U000152	888.233464182904	-0.314503930794248	0.220324143218644	-1.42746013305561	0.153447308624167	0.227739719864543	FALSE
GY2U000153	4937.09850259711	1.22888240115712	0.195373250226823	6.28992146944589	3.17626610095178e-10	4.41613394416997e-09	TRUE
GY2U000154	120.583173116391	0.505619388676254	0.495787810628842	1.01983021332239	0.307808991410705	0.402141311589726	FALSE
GY2U000155	2956.66710561174	-0.274110190037153	0.139287049496374	-1.96795173010172	0.0490735918986162	0.0876087807046531	FALSE
GY2U000156	58.0969069905574	-1.39079712308989	0.822799892144821	-1.69032244214867	0.0909662838829539	0.147310580999841	FALSE
GY2U000157	719.165788360375	1.77292568638203	0.190448143366274	9.30923061283037	1.28761670076273e-20	1.0171578564274e-18	TRUE
GY2U000158	2093.70613412422	0.0771723891923981	0.16558585788791	0.466056643826663	0.641174956041045	0.717937211571476	FALSE
GY2U000159	1115.66032250696	0.725645741856619	0.244929524578926	2.96267158115838	0.0030498177892984	0.00794649286276839	FALSE
GY2U000160	293.729414787672	-1.96037991047259	0.510990935330969	-3.83642795777356	0.00012483679386872	0.000474701047137888	TRUE
GY2U000161	400.242597752215	-0.370608646407818	0.257394657677415	-1.43984591503173	0.149910997613682	0.223458636616847	FALSE
GY2U000162	710.562037497845	-0.916066918894505	0.245269536349729	-3.73493966078319	0.000187760199990505	0.00068262679708107	FALSE
GY2U000163	64.3363384391443	-8.16803487926789	1.87181576504481	-4.36369595330998	1.27883285255562e-05	6.18385127179364e-05	TRUE
GY2U000164	277.803890398745	-0.175755871907085	0.44903099059691	-0.391411451742891	0.695493128915775	0.764484976971735	FALSE
GY2U000165	606.285730715734	0.331824807168955	0.345198740284728	0.961257294552286	0.336422814713174	0.431949658438561	FALSE
GY2U000166	268.638508797223	-0.297794119341506	0.26391144203096	-1.12838654152241	0.25915670910807	0.350573256591741	FALSE
GY2U000167	2012.09457450361	-1.53844698469835	0.246117893334202	-6.25085386461235	4.08214702989123e-10	5.55366384019012e-09	TRUE
GY2U000168	511.350536525811	0.763263266386332	0.278001250875903	2.7455389642367	0.0060411593211596	0.0143909884773927	FALSE
GY2U000169	630.542361876996	0.378922562348178	0.384370023918714	0.985827558780473	0.324217739749105	0.419104177270127	FALSE
GY2U000170	48.581237873884	-1.42499445268245	1.15540074687215	-1.23333350488143	0.217451362448631	0.303744398231293	FALSE
GY2U000171	467.225726196905	-0.998543820004942	0.235201967088348	-4.24547393189898	2.18131869214281e-05	9.96592884347336e-05	FALSE
GY2U000172	2358.05176548428	0.604495619179518	0.252925793588189	2.39001175247374	0.0168478336649701	0.0349374764993218	FALSE
GY2U000173	1176.29136431553	-0.0577935082526712	0.174294003498282	-0.331586325935997	0.740201646276785	0.8010945527165	FALSE
GY2U000174	73.1197614040502	0.0895364582532593	0.658527514406394	0.135964642774218	0.891849232323925	0.92141270133177	FALSE
GY2U000175	43.3378779991474	-1.70545351076244	0.898442345924787	-1.89823366908087	0.0576653073926843	0.100365387280475	FALSE
GY2U000176	1915.54650546547	-0.195050143240639	0.208662306760337	-0.934764626486503	0.349909613138097	0.446191370111825	FALSE
GY2U000177	929.259083023997	0.99463357514782	0.260213481294077	3.82237526742032	0.000132172339986574	0.000499712891938653	FALSE
GY2U000178	1001.9509804383	0.796954912822776	0.140254215446364	5.68221718175412	1.32959667789696e-08	1.29352702908682e-07	FALSE
GY2U000179	159.280882298037	-1.36601355574436	0.412126293953732	-3.31455084469256	0.000917904847792975	0.0027893502749277	TRUE
GY2U000180	61.3127708100763	-1.26043429111292	0.632675849747894	-1.99222760219973	0.0463460910249393	0.0833996107862177	FALSE
GY2U000181	227.18656399467	-0.40848981787185	0.332600914292054	-1.22816805462284	0.219383888056219	0.30572137298266	FALSE
GY2U000183	511.236684807358	-6.20430951810874	1.35495805788858	-4.57896794811261	4.67275787588389e-06	2.51888099083024e-05	TRUE
GY2U000184	1306.68102062903	0.40321976892898	0.235525073130579	1.7120035823338	0.0868960082865921	0.141755935863034	FALSE
GY2U000185	527.351129073212	1.00603546668196	0.465848392360974	2.15957698508577	0.0308054316870358	0.0588113052655271	FALSE
GY2U000186	649.981887639572	1.43623210844221	0.246376069189662	5.82943024120003	5.56169402545301e-09	5.90697391476552e-08	TRUE
GY2U000187	13368.8856748538	0.409597016780288	0.187116996600114	2.18898883705168	0.0285976513817015	0.0550933850286724	FALSE
GY2U000189	261.020158561689	0.134863904476503	0.352733351321706	0.382339532032236	0.702209535688253	0.770287058345686	FALSE
GY2U000190	272.618636686014	0.161248550487928	0.307660352819578	0.524112219888435	0.600200489720157	0.682904340553759	FALSE
GY2U000193	57.6066349269542	1.34654683736215	1.54711532676883	0.870359703677963	0.384103860913045	0.480746815403871	FALSE
GY2U000196	1295.65005329125	-0.340332668027003	0.189933018774234	-1.79185625660772	0.0731559945696666	0.122680498817572	FALSE
GY2U000197	1860.44020891979	-1.80024046602271	0.305474371376789	-5.89326187303023	3.7864561274743e-09	4.15540530967762e-08	TRUE
GY2U000198	141.682727098619	-1.651285168981	0.476530713160271	-3.46522296124411	0.000529792056074922	0.00171774076512887	TRUE
GY2U000199	3232.19132652449	0.73413264768406	0.153433845433751	4.78468518864723	1.71255536920203e-06	1.02825303463612e-05	FALSE
GY2U000200	838.269557947823	0.10094613407931	0.183141045077708	0.551193393247689	0.581501108579274	0.66716364388367	FALSE
GY2U000201	791.582667367459	-0.0038171867882239	0.14538113637579	-0.0262564104489939	0.97905282233583	0.986080525498499	FALSE
GY2U000202	2261.16220522373	-1.34713172510322	0.350667701781453	-3.84161905490455	0.000122225427287736	0.00046570088343329	TRUE
GY2U000203	962.310261931545	-0.569755966565362	0.223597219563622	-2.54813529290441	0.0108300460909912	0.0238377824976594	FALSE
GY2U000204	825.13089547192	0.316643601736732	0.325238366959188	0.973573950383491	0.330268125728689	0.425801459930895	FALSE
GY2U000205	21.5712184899839	-1.65998160968742	1.07243493351041	-1.54786230643737	0.121655451522717	0.188061840562938	FALSE
GY2U000206	138.832659015567	0.363095574301857	0.459914736030723	0.789484541059806	0.429828861531707	0.525281695613924	FALSE
GY2U000207	27.03426887091	-7.92640328038599	1.82159888997057	-4.35134393418195	1.35305614189844e-05	6.51336376984642e-05	TRUE
GY2U000209	10.3186257279614	-2.15393879563319	1.07082028451172	-2.01148486518945	0.044274267367165	0.080193310567196	FALSE
GY2U000210	45.767981687774	1.25108007010207	1.40475477377011	0.890603892908934	0.373141710020138	0.469115892421357	FALSE
GY2U000211	143.689840820014	-0.351947516180051	0.783678693693693	-0.44909670125294	0.653361899989288	0.728687683124033	FALSE
GY2U000212	1689.42298387897	0.378289077445045	0.155893970210281	2.42657927650942	0.015241919887531	0.0320585264677371	FALSE
GY2U000213	521.590581001022	0.361838708419082	0.251866844542508	1.43662699660341	0.15082400844826	0.224507220633907	FALSE
GY2U000214	241.966941568355	-0.845072171357685	0.396910573142947	-2.12912486726156	0.0332439308751522	0.062691690105815	FALSE
GY2U000215	14.1224048213119	-0.0169965476265571	1.94760312179771	-0.00872690510521909	NA	NA	FALSE
GY2U000216	883.72113308307	0.510392430832255	0.271297461904879	1.88130190105209	0.0599308625739986	0.103603756176229	FALSE
GY2U000217	1919.75893178931	0.570123440431041	0.197693184549462	2.88388009799295	0.00392808283544026	0.00990514797957002	FALSE
GY2U000218	21.5154924125285	-7.4947523197884	1.82912129757865	-4.09746052911297	4.17707364323897e-05	0.000178785009718858	TRUE
GY2U000220	1918.45518831616	-0.366130565541669	0.186750113316311	-1.96053731395349	0.0499330210878091	0.0889485448911176	FALSE
GY2U000221	7.70792044586846	-5.07140242978052	2.36629108284704	-2.14318621514594	0.0320981487278768	0.0608792283130409	FALSE
GY2U000222	8.99931578768375	-5.26235289528524	2.43730061070755	-2.15909062352287	0.0308431369523471	0.0588701763319379	FALSE
GY2U000223	637.128545955683	1.59561376325012	0.513104593426026	3.10972418429568	0.00187262117367785	0.00520435670544514	TRUE
GY2U000224	1131.97544417689	0.714326214657549	0.484934340204031	1.47303697724728	0.140741065388915	0.211964799059636	FALSE
GY2U000225	179.683488139186	1.7528262980674	0.450532658869113	3.89056434325358	0.000100011352285668	0.000389192871936644	TRUE
GY2U000226	442.878984301528	3.47986736801982	0.472090190745749	7.3711918532405	1.69109267681039e-13	4.37235454990704e-12	TRUE
GY2U000227	2404.99742096116	0.347387713392453	0.224403638761621	1.54804848668909	0.121610623161849	0.188009496955305	FALSE
GY2U000228	314.817169566402	-0.263096422985556	0.299762531157876	-0.877682817693421	0.380115871540605	0.47651557885394	FALSE
GY2U000229	3161.52489392308	-0.364120697780763	0.165276901549678	-2.20309489327712	0.0275880610590881	0.0534185635010605	FALSE
GY2U000230	12.9511206465079	-5.39064152479471	1.79244610170883	-3.00742182409587	0.00263473881798055	0.00700444987869457	TRUE
GY2U000231	740.560278788454	-0.184420522836461	0.377386713235878	-0.488677837264485	0.62506979675798	0.703926566282895	FALSE
GY2U000233	227.5444595829	0.110890062299819	0.39690600042689	0.27938620776847	0.779948454450982	0.833221762819315	FALSE
GY2U000234	988.479035711137	1.60585414298721	0.296149303216842	5.4224478178542	5.87883790999382e-08	4.93995291436834e-07	TRUE
GY2U000235	1685.53136874649	0.881365405796005	0.201562666099477	4.37266197580968	1.22740689289394e-05	5.96039913824018e-05	FALSE
GY2U000236	2043.81614434085	-0.2989217346592	0.240200910376254	-1.24446545265363	0.213328306589641	0.299204208113208	FALSE
GY2U000237	299.284415261529	0.988319671701058	0.237493638353265	4.16145745441383	3.1622291763987e-05	0.000139385272671192	FALSE
GY2U000238	681.310677476937	0.519775039307905	0.252609448645122	2.05762310988656	0.0396263264875202	0.0728444491848869	FALSE
GY2U000239	413.051271602508	1.29523351817999	0.169269888373029	7.65188380892423	1.98056159330509e-14	6.20672519788589e-13	TRUE
GY2U000240	6.82249002339196	-5.74103689737126	2.11110998331083	-2.71943998311621	0.00653925608157919	0.0154147315388381	TRUE
GY2U000241	164.169845659906	-1.58752650997184	0.430172050261925	-3.69044550664141	0.000223861643145989	0.000799132921034682	TRUE
GY2U000242	239.722103607498	0.223030648777478	0.392509682317623	0.568216935339188	0.569887673381791	0.657030503923146	FALSE
GY2U000243	1374.51671722022	-0.595757662145577	0.39168805699956	-1.52100032538456	0.128259755665245	0.196218539189079	FALSE
GY2U000244	1805.34493116296	-0.0969655431179473	0.193905217965787	-0.500066703388333	0.61702811033481	0.69715780687219	FALSE
GY2U000245	611.180283252549	-0.923374628996873	0.365760401471604	-2.52453416302519	0.0115851743951219	0.0252213689968478	FALSE
GY2U000246	3822.96156275499	1.12740275531291	0.209304162840403	5.38643254875233	7.18698828628898e-08	5.89197394997054e-07	TRUE
GY2U000247	466.266094909121	0.769191717140296	0.280022350337886	2.74689401118217	0.00601625732348937	0.0143436276827893	FALSE
GY2U000251	4207.28466785811	0.0658575082273274	0.13602092985729	0.484171871905476	0.628263897486819	0.706441438551594	FALSE
GY2U000252	6470.36477020032	0.276248843121064	0.211736480634638	1.30468232159646	0.192001043635108	0.274136422621442	FALSE
GY2U000253	2030.51021811054	0.652582425892715	0.21402107815835	3.04915025897534	0.00229489668098788	0.00620197365686492	FALSE
GY2U000254	1168.890043245	0.0116869475753957	0.184746542082659	0.0632593576239536	0.949559978828502	0.963442270321289	FALSE
GY2U000255	490.339954347502	0.812331056609397	0.183411394187304	4.42901085948796	9.46662568249929e-06	4.72009591185e-05	FALSE
GY2U000256	406.916276405979	-0.863389683946854	0.294239753733456	-2.93430671074099	0.00334293692095683	0.00861982922669103	FALSE
GY2U000257	1829.78071478636	0.220173524749159	0.216597144554789	1.01651166824808	0.309385793951318	0.403889361090568	FALSE
GY2U000258	28.0945871116175	-1.23316695955895	0.955594820000149	-1.29047053599428	0.196887335466439	0.279900705304835	FALSE
GY2U000259	465.892310192106	-0.583854806527108	0.277068288187679	-2.1072595869637	0.0350950843609007	0.065605227493409	FALSE
GY2U000260	421.725873658798	-0.408917416725469	0.643354832580961	-0.6356016866851	0.525036069858529	0.61644988421335	FALSE
GY2U000261	1580.90753100993	1.05290713580214	0.276377083963596	3.80967597132916	0.000139149038821553	0.000523090531464705	TRUE
GY2U000262	191.659023551413	-1.0283178667193	0.542667950912087	-1.89493015939297	0.0581016549491437	0.101001781679162	FALSE
GY2U000263	153.990074893536	-0.375679227192916	0.583343366449672	-0.644010455590443	0.519568654013802	0.610867343422812	FALSE
GY2U000264	4772.40249020623	1.04454781708759	0.16741500856229	6.23927224959017	4.3961129939279e-10	5.90118785762819e-09	TRUE
GY2U000265	781.700823883002	0.789342300560777	0.259489069933962	3.04190962941776	0.00235082460780302	0.00633426166857418	FALSE
GY2U000266	172.170032167121	-3.14405662042754	0.762775191104128	-4.12186533738266	3.75816877622314e-05	0.000162642083216403	TRUE
GY2U000267	137.116949376983	-1.00255472917485	0.672020320012715	-1.49185180762969	0.135737998848094	0.205676723791569	FALSE
GY2U000268	659.785258993724	-0.578519310176034	0.235768256266236	-2.4537625180667	0.0141370309319175	0.0299959133846924	FALSE
GY2U000269	996.762804268829	0.281114331557926	0.322513603635136	0.871635578745865	0.383407214672946	0.48008520627638	FALSE
GY2U000270	1901.48648441003	0.3640808965911	0.20122644353648	1.80930940383636	0.0704029488620358	0.118679058844824	FALSE
GY2U000271	28.9026825172125	-7.20927350923814	1.78728973540125	-4.03363448378987	5.49207251738884e-05	0.000227513550249104	TRUE
GY2U000272	250.806641516521	0.580529105120957	0.242248380170793	2.39642099861169	0.0165560620474025	0.0344130005597883	FALSE
GY2U000273	96.9623299847641	0.572462893984094	0.579890650749804	0.987191107916456	0.323548960154276	0.418555299597358	FALSE
GY2U000274	593.412779769636	-0.710096259843764	0.190196321272236	-3.73349103228644	0.000188843920649909	0.000686130243276968	FALSE
GY2U000275	513.688776514658	-0.221057743253053	0.286914228272124	-0.770466297835154	0.441023339362093	0.536634107519655	FALSE
GY2U000276	8.25486166913953	-0.00893658227683788	1.96013131191924	-0.00455917530753984	0.996362317014319	0.997700966076258	FALSE
GY2U000277	694.751852723992	1.17399454243325	0.544863946854707	2.15465631229645	0.031188738888713	0.059384356551185	FALSE
GY2U000278	49.0246361378872	-0.0210590884634986	0.555807511355937	-0.0378891757186284	0.96977604337867	0.978740119846757	FALSE
GY2U000279	373.732998216489	0.108839724414367	0.21896958027157	0.497054085226732	0.619150911777569	0.698991367866905	FALSE
GY2U000280	21.480536525946	-1.57081278288235	1.62404833383034	-0.967220463923978	0.333433834245122	0.428901754693691	FALSE
GY2U000281	876.390215607196	1.18534573105838	0.346938274801121	3.4165896851187	0.000634107733133166	0.00201517885824411	TRUE
GY2U000284	924.336813594025	-1.01898913929265	0.234682024119491	-4.34199910758321	1.41192106900456e-05	6.76254567333785e-05	TRUE
GY2U000285	88.3696796469607	-0.649715538687443	0.428364272620055	-1.51673605904038	0.129333336347135	0.197367760318934	FALSE
GY2U000286	1286.96078284768	-2.70027603547457	1.03786747617124	-2.60175417138617	0.009274830865445	0.0208019299614625	TRUE
GY2U000287	320.19405440074	-1.04448562411902	0.422594924118399	-2.47160002287766	0.0134509917087917	0.028750236891784	TRUE
GY2U000288	1164.96030453852	-0.285882292178888	0.199319585421079	-1.4342910235085	0.15148923085436	0.225340888172982	FALSE
GY2U000289	115.251265436309	-1.19704236167476	0.476231996569278	-2.51356979433999	0.0119516126635188	0.02589088136965	TRUE
GY2U000290	2339.95977963211	-4.43546736428051	0.527375224347936	-8.41045835963314	4.08411540426496e-17	1.96106179999748e-15	TRUE
GY2U000291	941.86752711405	0.684698616038782	0.183125696374945	3.73895433351353	0.000184787287717715	0.000672960205238385	FALSE
GY2U000292	214.775677576471	-0.968978549053496	0.419789655732547	-2.30824779939514	0.0209853579792632	0.0421823412852403	FALSE
GY2U000293	388.662512111502	-1.392161602005	0.442542295378608	-3.14582722723477	0.00165617810105547	0.00467713426825252	TRUE
GY2U000294	2073.38004004223	0.407144229550308	0.316850727796545	1.28497173537106	0.198802161194642	0.282201610400675	FALSE
GY2U000295	2570.22932190626	-1.44578702594969	0.246353157628738	-5.86875784287101	4.39072166099503e-09	4.75763278841826e-08	TRUE
GY2U000296	3751.24088322819	-0.291927757629584	0.135766798047846	-2.15021464619579	0.0315382401674737	0.0599698849640415	FALSE
GY2U000297	14.3328377607278	-2.00391151591891	1.57934818879024	-1.26882186597109	0.204504604550345	0.28895630820986	FALSE
GY2U000298	293.0536435158	0.549239111727743	0.363607616769975	1.51052697027302	0.130909012823801	0.199381812334571	FALSE
GY2U000299	2497.93215830117	-0.920247039323172	0.257994471642586	-3.56692542078205	0.000361194221741008	0.00121905716658483	FALSE
GY2U000300	465.598039984015	0.53304238419127	0.273082026449044	1.95194971680325	0.0509441747901141	0.0905333863002422	FALSE
GY2U000301	1626.50392510458	-2.72056038282968	0.534731283276553	-5.08771502231834	3.62403389274591e-07	2.53047612991651e-06	TRUE
GY2U000302	1016.83898198342	-0.304946898797992	0.192307770730301	-1.58572322709549	0.112802107824373	0.17650878432911	FALSE
GY2U000303	2741.32978261859	-2.83127388060477	0.341459059188428	-8.29169355569033	1.11647268516543e-16	4.98400384612129e-15	TRUE
GY2U000304	254.674501594863	1.7833526768559	0.610201732763	2.92256245943594	0.00347163983723367	0.00890347846945835	TRUE
GY2U000305	3609.82830105484	1.0689197382112	0.22504128820273	4.74988277372575	2.03534599429576e-06	1.19814220584539e-05	TRUE
GY2U000306	3784.84470178696	1.66541339341269	0.268485462666881	6.20299280590484	5.53993729460335e-10	7.25482086356689e-09	TRUE
GY2U000307	559.795041217916	-1.49796179835444	0.382240270227418	-3.91890105525306	8.89536192761216e-05	0.000350941988867958	TRUE
GY2U000308	316.330179829837	1.20814738000258	0.307090671563948	3.93417153914101	8.34841468339728e-05	0.000331730469408429	TRUE
GY2U000309	585.549529249399	2.07236378883666	0.202657613814105	10.2259360003006	1.51754762393675e-24	2.13227880078064e-22	TRUE
GY2U000310	78.0039984025682	0.308547070206079	0.535046313781076	0.576673574340943	0.564159987021058	0.651892854567912	FALSE
GY2U000311	24.9167725916371	-0.518300420659187	0.986039379589435	-0.525638662499458	0.599139288598786	0.681923224564132	FALSE
GY2U000312	14.7304256015511	-4.98254232424055	1.62954443843412	-3.05762899539483	0.00223095597525192	0.00605398881237429	TRUE
GY2U000313	109.703128734914	0.0819773750369967	0.37782708684182	0.216970614050541	0.82823124601736	0.872352689353585	FALSE
GY2U000314	672.441177824192	0.87883355162813	0.294136470084797	2.98784285870695	0.00280953968804643	0.00740143373789641	FALSE
GY2U000315	5572.9132611598	0.17723212550542	0.245860534682484	0.720864476009969	0.470992901177153	0.565706299886404	FALSE
GY2U000316	555.869388508315	-2.20042592899076	0.575442779318438	-3.82388311761767	0.000131366208382294	0.000496884277160034	TRUE
GY2U000317	121.467636458685	-0.311580301822434	0.564689643630237	-0.551772651291014	0.581104126982185	0.667020687339535	FALSE
GY2U000318	838.171413720681	0.113947465653639	0.23923027935579	0.476308709585099	0.633854461356536	0.711327867533469	FALSE
GY2U000319	290.584262795834	-0.373846381716894	0.393758749052834	-0.949430032008588	0.342401942083453	0.438346085974201	FALSE
GY2U000320	1072.29949319116	-1.04352398908546	0.517808143333166	-2.01527149103571	0.043876210351204	0.0796070054297316	FALSE
GY2U000321	1057.29105981493	1.29225517734859	0.549699397139152	2.35083972089834	0.01873110030267	0.0383114808958798	TRUE
GY2U000322	584.837411127932	0.823619805839175	0.273569165378938	3.01064560656289	0.00260692923108908	0.0069434401614868	FALSE
GY2U000323	387.961028778034	0.553967678913659	0.212094261990252	2.61189375759313	0.00900422311652545	0.0202825745944125	FALSE
GY2U000324	671.69803081945	-1.00638812561613	0.248484251514912	-4.05010828445091	5.1193938133605e-05	0.000214145067712606	TRUE
GY2U000325	4.25455043498305	-4.09406726083935	2.40509836887459	-1.70224524444506	0.0887094045013099	0.144315897500375	FALSE
GY2U000327	327.901057468554	-0.964441836053931	0.287005933383923	-3.36035504452033	0.000778423669205096	0.00241331223656073	FALSE
GY2U000330	651.665821736637	0.0924844815421501	0.221136812829257	0.418222910780389	0.675784146325929	0.747558551978648	FALSE
GY2U000331	831.68485129312	0.20423314404954	0.258934336610453	0.788744925539918	0.430261104601279	0.5256823143615	FALSE
GY2U000332	968.725654076526	0.231119589351384	0.18681318349826	1.23716958848108	0.21602412927245	0.302021501018541	FALSE
GY2U000333	188.586244812339	-0.192984531296033	0.36340148341486	-0.531050477512006	0.595383800346126	0.679001337604504	FALSE
GY2U000334	1537.4031584325	0.0498430348077614	0.236838288704251	0.210451760483721	0.833315098052956	0.876038722606634	FALSE
GY2U000335	634.270458668174	-2.27415571330617	0.271406145242756	-8.37916072707965	5.33064392821052e-17	2.5172974715533e-15	TRUE
GY2U000336	99.1735669465203	0.481621943926123	0.651026944813916	0.73978803452411	0.459428620523973	0.554653525813222	FALSE
GY2U000337	7922.13025995675	-1.16972065589342	0.154916553128885	-7.55064989678835	4.33091616821192e-14	1.27124255060768e-12	TRUE
GY2U000338	130.604948030274	0.392035701451668	0.538623625273168	0.727847207320035	0.466707123025966	0.561660594138662	FALSE
GY2U000340	557.061175290389	0.780982447170654	0.215877482864167	3.61771147601372	0.000297219457350368	0.00103032071544995	FALSE
GY2U000341	4279.90601511391	1.52340888630972	0.226328017545928	6.73097790908978	1.68526554716107e-11	3.06675392881477e-10	TRUE
GY2U000342	544.170430032845	0.978863473343253	0.261156467215146	3.74818775801882	0.000178116899456311	0.000650741664637698	FALSE
GY2U000343	344.088004181657	0.174599722472493	0.302705342475544	0.576797624530194	0.564076174458551	0.651839947591241	FALSE
GY2U000344	780.132317380985	0.494297951838284	0.209499003802945	2.35942865056878	0.0183031001674618	0.0375209464852064	FALSE
GY2U000345	146.666519788994	1.99663498461648	0.415839302386465	4.80145809488897	1.57514473900049e-06	9.54440831245898e-06	TRUE
GY2U000346	884.624576648184	1.08388499128746	0.235408303756452	4.60427679904114	4.13901656243281e-06	2.25742990497052e-05	TRUE
GY2U000347	257.387912594718	-1.38906356002017	0.599228759743327	-2.31808560159089	0.0204446692719511	0.0412843115396142	TRUE
GY2U000348	427.769736244009	-3.15862204017954	0.576800228897062	-5.4761109339699	4.34775184142678e-08	3.79283267510116e-07	TRUE
GY2U000350	625.570291141591	0.759064201936379	0.313637384332238	2.42019682555539	0.0155121083054431	0.0325549168183037	FALSE
GY2U000351	1923.71072078638	0.469639221624846	0.207218237953102	2.2663990692322	0.0234269605371643	0.0464797404546379	FALSE
GY2U000352	929.545736651352	-0.741148372862445	0.231449759912092	-3.20219979119418	0.00136382372305921	0.0039424395043307	FALSE
GY2U000354	3054.8327383056	-0.853457161977375	0.145487699112253	-5.86618090178799	4.45947246179760e-09	4.82476408553562e-08	FALSE
GY2U000355	267.513290248074	-1.45215013586314	0.430388608813491	-3.3740440758097	0.00074072506462745	0.00230863801051704	TRUE
GY2U000356	67.6567229884665	-2.78608193229446	0.981836479776147	-2.83762315791085	0.00454508085686233	0.0112087147242604	TRUE
GY2U000357	59.2127817038602	-3.79030402743049	2.69319461712276	-1.40736358350509	0.159319603899374	0.234445587607784	FALSE
GY2U000358	2773.93321040795	-1.48818739368583	0.197070264451405	-7.55155729774134	4.30084255224817e-14	1.26458049795263e-12	TRUE
GY2U000359	2677.51374792236	-0.0856241444210775	0.123421301272603	-0.693754996408262	0.487835869866391	0.581293096152487	FALSE
GY2U000360	23.5934461035317	-8.03540010333628	1.74338834886933	-4.6090706689348	4.04472845016558e-06	2.21800176240366e-05	TRUE
GY2U000361	18.0913278426062	1.53418775001019	1.00575149034161	1.52541434414291	0.127155783224661	0.194825208798456	FALSE
GY2U000362	5000.35341466264	-0.273117726840539	0.136028993004765	-2.00779055117296	0.0446655533398409	0.0807569787313102	FALSE
GY2U000363	490.982309600408	1.8031990477385	0.355804889782537	5.06794341370797	4.02136905672096e-07	2.77960920848027e-06	TRUE
GY2U000364	290.899613755797	-0.77540766813308	0.403247817352218	-1.922906051233	0.0544918496757159	0.095765766571778	FALSE
GY2U000365	1830.47065733483	0.663074469198051	0.24036182882998	2.75865129012259	0.00580404321475286	0.0138995402049865	FALSE
GY2U000366	1556.90216592537	-1.55287288563176	0.339024963830624	-4.58040867576809	4.64068224055917e-06	2.50395262724789e-05	TRUE
GY2U000367	308.008667104045	1.0456581718817	0.230859892098994	4.52940596296094	5.91497526453403e-06	3.10549788620651e-05	TRUE
GY2U000368	57.4158899477988	-0.317953913184884	0.710112165763103	-0.447751677149769	0.6543324216028	0.729532772105053	FALSE
GY2U000370	54.3164820960826	1.72892340414991	0.631921738059839	2.73597709972464	0.00621953540977125	0.0147503148857635	TRUE
GY2U000371	188.437523925962	-1.41057619889129	0.499969400488898	-2.82132506011757	0.00478257144619765	0.0117151814419434	TRUE
GY2U000372	1127.84600547306	-0.437823610428778	0.217842796455045	-2.00981449721304	0.0444508258479044	0.0804451073358083	FALSE
GY2U000373	1245.25243882853	1.76172625997735	0.330331899744635	5.3332005214733	9.64966499764925e-08	7.65453759323014e-07	TRUE
GY2U000374	87.6998621359969	-4.50144359633008	0.914106845435979	-4.92441733568152	8.46120869733189e-07	5.430252320841e-06	TRUE
GY2U000375	6.56666355227985	-6.76240857438931	3.8784581105969	-1.74358169704418	0.0812320571340978	0.134150281637062	FALSE
GY2U000377	300.408004181351	-1.9281879374835	0.871058419010343	-2.21361494866696	0.0268552781081469	0.052211996975145	FALSE
GY2U000378	7362.1556248469	-1.2186841599569	0.571135377476972	-2.13379210606865	0.0328598023732677	0.0620697225655708	FALSE
GY2U000379	1532.53102155616	-0.999916262012605	0.320901606897008	-3.11595903704379	0.00183347739434576	0.00510716111372686	FALSE
GY2U000380	555.821271029003	-6.02653987095917	0.642791898623563	-9.37556911321385	6.88035718408053e-21	5.78152366909355e-19	TRUE
GY2U000381	313.031914267884	-0.6887160612195	0.347810217129284	-1.98014902179685	0.0476867861277381	0.0855248888681404	FALSE
GY2U000382	287.286502126412	-1.45050448043645	0.470473272076905	-3.08307520644732	0.00204873372292176	0.0056142363579798	TRUE
GY2U000383	665.800271950125	0.33148793587281	0.533536197695411	0.621303554106843	0.534399915687023	0.625387995269453	FALSE
GY2U000384	1272.82289631083	0.656710894820367	0.172732897266188	3.80188664240576	0.000143598428993691	0.000537811725979866	FALSE
GY2U000385	386.805080913722	0.451591478752431	0.249729024658342	1.80832596199124	0.0705557835000231	0.118901616275796	FALSE
GY2U000386	487.308176409733	0.0638527231013717	0.39606758350919	0.161216736132837	0.871922700009521	0.906359931503518	FALSE
GY2U000389	1408.18010920268	-0.948431167467221	0.263243571371086	-3.60286544711191	0.000314728464914416	0.00108356604650792	FALSE
GY2U000390	582.966288881167	1.27684195309369	0.249355923585292	5.12055993992438	3.04629768705681e-07	2.16230372470095e-06	TRUE
GY2U000391	154.791354031217	0.862323501590027	0.409435990743164	2.10612530672946	0.0351934691168427	0.0657461255014077	FALSE
GY2U000392	36.6659545551795	-0.678664698166038	1.09371650450282	-0.620512441178295	0.534920465707861	0.625783568085999	FALSE
GY2U000393	411.166884407733	1.15495910910507	0.237844962273539	4.85593261284543	1.19821448023287e-06	7.45005173019655e-06	TRUE
GY2U000394	2410.73842745281	-1.63914464412874	0.476273810585974	-3.44160146473737	0.000578281549081854	0.0018563487480077	TRUE
GY2U000395	325.617086974176	0.852818257315662	0.352325714835154	2.42053935153351	0.0154975018244711	0.0325282449216461	FALSE
GY2U000396	35.3898628453333	-8.24259671369663	2.4277999851586	-3.39508887226481	0.000686063266716925	0.00215709767389243	TRUE
GY2U000397	328.87829349664	1.55203886485569	0.347813646163961	4.46227133976237	8.10954457888591e-06	4.10403083931328e-05	TRUE
GY2U000398	282.683983539574	-2.3342655062968	0.536621460877615	-4.34992946886477	1.36181326418176e-05	6.54816352723807e-05	TRUE
GY2U000399	1941.75669690767	1.75964364450848	0.226461692641645	7.77016025969987	7.83868866429371e-15	2.65031165844818e-13	TRUE
GY2U000400	155.977491391869	-4.40535994793983	1.02501765269569	-4.29783812635244	1.72472041072915e-05	8.0970552100843e-05	TRUE
GY2U000402	557.298843899637	1.11748705892701	0.193966101315656	5.76124926648107	8.34936255951261e-09	8.48901381940481e-08	TRUE
GY2U000403	5.91841965494323	-3.157814257634	2.27998764033121	-1.38501376137955	0.166048259511248	0.24307423266796	FALSE
GY2U000404	68.2566408734346	0.830621766203945	0.484128427516036	1.71570541822073	0.0862159725907434	0.140834210229705	FALSE
GY2U000406	30.8331401231116	1.9948582125297	0.983530096121441	2.02826351770672	0.0425333602757158	0.077548060183612	FALSE
GY2U000407	362.583753324003	-0.714915606876065	0.329007840227681	-2.17294398328419	0.0297845335728485	0.0571678954770764	FALSE
GY2U000408	86.2643303306943	0.426746351320845	0.63794851706035	0.668935407652143	0.503536682389872	0.596147925238427	FALSE
GY2U000409	766.913490872887	-0.475618793539207	0.14900967145895	-3.19186525869384	0.00141357257739975	0.00407251447424984	FALSE
GY2U000410	433.600028917927	-0.229125955957722	0.345540669329675	-0.663094032902728	0.507270332077828	0.599705544823747	FALSE
GY2U000411	775.58569585993	-1.77891697140731	0.250886587340886	-7.09052241597216	1.33606672513913e-12	2.99383735978236e-11	TRUE
GY2U000412	50.9462175694639	0.742436616127121	0.721132136639814	1.02954310091709	0.303224537052112	0.39726956696326	FALSE
GY2U000413	11.5812583239211	-2.86504015730161	1.68918094408908	-1.69611205201384	0.0898646616612016	0.145821661321121	FALSE
GY2U000414	317.531128816651	1.36100397670437	0.353231420312974	3.8530093826265	0.000116674917730194	0.000447299060160625	TRUE
GY2U000415	67.704464556261	0.675032941969283	1.00659237453302	0.670612016390889	0.502467725487382	0.595252366987195	FALSE
GY2U000416	27.3586185144534	0.924353137082505	0.912668987697532	1.01280217641058	0.311154660945747	0.405613170945399	FALSE
GY2U000417	427.861232928503	0.173768905020768	0.218464979944328	0.795408513827023	0.42637590906228	0.521768691686579	FALSE
GY2U000418	1108.34009085816	-0.156771749145944	0.505763062266039	-0.309970736976201	0.75658320960263	0.81475998109111	FALSE
GY2U000419	272.293771566376	0.808614216136053	0.318816677830451	2.53629835690742	0.0112031240629322	0.024514162967422	FALSE
GY2U000421	22.7136800674705	-2.80793041567503	1.82922473662419	-1.53503851082673	0.124774368666154	0.19201743672459	FALSE
GY2U000422	326.724003387211	1.86432417012959	0.419577817627918	4.44333349334229	8.85757094505192e-06	4.44476360236621e-05	TRUE
GY2U000423	105.329094690189	1.47488178372622	0.477038071460676	3.09174858771792	0.00198981297590072	0.00548029788446179	TRUE
GY2U000424	230.241956270592	-0.975642490892924	0.438059960490517	-2.22718937791176	0.0259346197344711	0.0506864954381831	FALSE
GY2U000425	120.789170125912	5.81820920536326	2.34546363286715	2.48062222062721	0.013115329224863	0.0281345230349895	TRUE
GY2U000426	466.582508892718	-0.0601701359157346	0.238148210265609	-0.252658358627287	0.800532228987972	0.849914744785818	FALSE
GY2U000427	16.3026409361571	-2.31251377968013	1.6154667682137	-1.4314833490739	0.152291735757878	0.226357837020857	FALSE
GY2U000428	138.021547963921	0.900648532543045	0.341894191621489	2.63429024129241	0.00843133812974222	0.019188794240579	FALSE
GY2U000429	27.4309835946146	-2.67890186211976	1.01983033459162	-2.62681131483749	0.00861891116380109	0.0195301222960844	TRUE
GY2U000430	113.469125288977	-0.477937398133373	0.34949339275374	-1.36751483158978	0.171463991623465	0.249828792554989	FALSE
GY2U000431	948.590981348436	-1.50016099247571	0.347832204334985	-4.31288700062677	1.61136485755126e-05	7.62196920202641e-05	TRUE
GY2U000432	1298.222614498	-0.973985369622979	0.158953259158913	-6.12749543341695	8.92731608322469e-10	1.11458158993909e-08	FALSE
GY2U000433	133.144347800539	-1.55497877887673	0.927399321528671	-1.67670898908314	0.0935994019699053	0.150867978238657	FALSE
GY2U000434	5163.68859620269	4.10444054754255	0.406526538424514	10.0963655741867	5.73275454749883e-24	7.27932432986851e-22	TRUE
GY2U000435	1271.73999571796	0.195381688456488	0.185747945015548	1.05186460307883	0.292861674009412	0.386558467380407	FALSE
GY2U000436	2496.87019325056	-0.446211695766727	0.287830596356398	-1.5502580386354	0.121079594471145	0.187289876233926	FALSE
GY2U000437	159.400596400205	0.741857342408827	0.583197599541589	1.27205143332543	0.203354845434391	0.28763996702998	FALSE
GY2U000438	1144.22447453663	0.155730088038316	0.204690203824447	0.760808700800736	0.446771336740554	0.542006670517097	FALSE
GY2U000439	910.035162739336	0.730529435012572	0.177497622326013	4.11571392021689	3.85982815165088e-05	0.000166704898401611	FALSE
GY2U000441	333.69790368761	-2.80400390103251	0.590938963092159	-4.74499749747456	2.08508913293612e-06	1.22448091527204e-05	TRUE
GY2U000443	1262.48649200903	-1.71208043670616	0.336609519602088	-5.08625079507568	3.65211049551571e-07	2.54904226849065e-06	TRUE
GY2U000444	1037.62792508642	-0.456863530141639	0.171546408003217	-2.66320662414028	0.00773998710825889	0.0178116336434117	FALSE
GY2U000446	340.89272549099	-2.08633693362435	0.377991693052676	-5.51953117481237	3.39905290583608e-08	3.03788138226496e-07	TRUE
GY2U000447	55.8753767416396	-5.38588386314974	1.05511802830337	-5.10453211742598	3.31613953101761e-07	2.3325918687199e-06	TRUE
GY2U000448	66.4906970870316	3.27358621675892	0.627146090941841	5.21981443245972	1.79102495662754e-07	1.33543931302781e-06	TRUE
GY2U000449	281.158248493044	0.666906639580438	0.274819698437567	2.42670610357264	0.0152365931671818	0.0320512553775716	FALSE
GY2U000450	8.10743615860651	-2.55394970692608	1.84972221210191	-1.38072067806546	0.167364860846591	0.244528949649047	FALSE
GY2U000451	230.500662794822	-0.339188913131971	0.668009721455043	-0.507760444553348	0.611621353025552	0.692543314192748	FALSE
GY2U000452	50.8237803936453	1.0753252446348	0.906623657439546	1.18607675391098	0.235591989773022	0.323988599172816	FALSE
GY2U000453	213.620280018775	-1.02941553005931	0.362302811017231	-2.84131256715629	0.00449282534320179	0.0111022072990003	TRUE
GY2U000454	12912.927662138	1.09893195759175	0.199499251107011	5.50845154302001	3.62003858109719e-08	3.2152695003714e-07	TRUE
GY2U000455	2351.56152268544	0.271114627460584	0.284577514348955	0.952691670249593	0.340746315014283	0.436617830167053	FALSE
GY2U000456	62.4157945796108	-9.04579610369525	1.58372646150011	-5.71171621084555	1.1184248454022e-08	1.10438010944035e-07	TRUE
GY2U000457	9.71050351140943	-5.84575691478311	1.80032730104838	-3.24705230619952	0.00116606957363133	0.00344277723582299	TRUE
GY2U000458	16088.9841589725	-0.0916303141679441	0.155876780596715	-0.587838123273861	0.556640952345385	0.645292432887305	FALSE
GY2U000459	667.734852414963	0.327363755312446	0.187934253813497	1.74190573921302	0.0815249395368196	0.134522954164116	FALSE
GY2U000460	55.2678113922107	0.800423286982421	0.701626908363228	1.14081041853094	0.253948824093821	0.3446433966128	FALSE
GY2U000462	1273.50269940044	-0.0066472344357563	0.200810348251812	-0.0331020512320451	0.973593207001159	0.981956622406088	FALSE
GY2U000463	448.179020692435	-1.39104584643009	0.336627538867806	-4.1322996065879	3.59151849669305e-05	0.000156397408181727	TRUE
GY2U000464	4385.3922544167	-2.0967412308945	0.455471724961588	-4.60344982132828	4.15549353093864e-06	2.26425524816752e-05	TRUE
GY2U000465	5374.86537292425	2.52708431538185	0.390857448287516	6.46548844458228	1.00972119957709e-10	1.54265960812393e-09	TRUE
GY2U000466	685.644261460418	-0.430075168634193	0.198815604498831	-2.16318618308817	0.0305268625348646	0.0584108926420027	FALSE
GY2U000467	816.016509298787	0.180757587777301	0.216964940778826	0.833118876849163	0.40477768839094	0.500511927684837	FALSE
GY2U000468	202.831440723491	0.720886630278861	0.360150760907358	2.00162462093006	0.0453251189632206	0.0817942087869805	FALSE
GY2U000469	187.220482528553	0.393360388608873	0.374477662654504	1.05042417168628	0.293523137189476	0.387252645093665	FALSE
GY2U000470	19.7685155065238	-1.75819825550065	1.33455544951246	-1.31744114202445	0.187690797882236	0.269103015832828	FALSE
GY2U000471	210.068020614659	-0.272593501256325	0.366316535551279	-0.744147410233862	0.456787299705211	0.551892295710933	FALSE
GY2U000472	3266.2984356342	0.887255061654531	0.253771565688816	3.49627453038815	0.000471803025708749	0.00154344417303423	FALSE
GY2U000473	7584.68887107878	-0.94765019534724	0.196333814726569	-4.82672939792372	1.38793503687896e-06	8.5062504119339e-06	FALSE
GY2U000474	610.361253482889	-0.553977949084332	0.26517581478083	-2.08909681126916	0.0366990093488828	0.0681945168843955	FALSE
GY2U000475	976.218191092155	1.13799602136939	0.211940693131395	5.36940784969441	7.89955882562839e-08	6.4204977372059e-07	TRUE
GY2U000477	2333.84030649299	0.264837313964173	0.138206094270918	1.91624917382461	0.0553333869395524	0.0969961058306379	FALSE
GY2U000479	303.649292635793	1.03801448364163	0.437339007077911	2.37347793551997	0.017621445848707	0.0363366804689685	TRUE
GY2U000480	1039.08446573104	-0.595681352126772	0.280516797150049	-2.12351402190059	0.0337108017646002	0.0634047140496793	FALSE
GY2U000481	427.729052435943	-0.0872710279794919	0.542599045955747	-0.1608388894709	0.872220294598436	0.906487225051921	FALSE
GY2U000482	853.336670249462	0.18664240752482	0.290255784801922	0.643027347937924	0.520206354658127	0.611533214343	FALSE
GY2U000483	163.797166699482	-0.628181237244386	0.65247254181223	-0.962770380343708	0.335662768115931	0.431199877925906	FALSE
GY2U000484	12096.5744206085	3.05783397347108	0.343507560544921	8.90179525778214	5.49505621198897e-19	3.59527685442423e-17	TRUE
GY2U000485	2523.74376212931	-0.281531345970247	0.194626934752458	-1.44651790528542	0.148031993617741	0.221080713939303	FALSE
GY2U000486	489.450035546145	0.569927120466078	0.282687655704588	2.01610190245328	0.0437893211665234	0.079474488452784	FALSE
GY2U000487	250.723752770224	8.7029956460567	2.08472126979916	4.17465671413002	2.98435724977997e-05	0.000132602000973894	TRUE
GY2U000488	591.963855694252	0.834114334985948	0.251303319176419	3.31915367341562	0.000902907260286691	0.00274913610227965	FALSE
GY2U000489	527.780037958073	-1.49563027259319	0.333919392336869	-4.47901591496772	7.49879432823336e-06	3.83714424998735e-05	TRUE
GY2U000490	184.917003043859	0.821089743205347	0.448900449429253	1.82911321262723	0.0673826500308001	0.114245116804714	FALSE
GY2U000491	123.383109746602	-0.245677311401524	0.418391291515708	-0.58719508838606	0.557072690696324	0.645601342311268	FALSE
GY2U000493	3730.77080791697	-0.152937078747074	0.135108449263184	-1.13195791663008	0.257652127487045	0.348868307218241	FALSE
GY2U000494	5915.43646398961	1.85031296625099	0.219074112445835	8.44605939786004	3.01300434940616e-17	1.48416438383679e-15	TRUE
GY2U000495	222.762995625332	1.43859192919106	0.344153165160757	4.18009210671963	2.9139104627085e-05	0.000129707227088416	TRUE
GY2U000496	216.964307616659	-1.04419918596983	0.669299678083351	-1.56013699119065	0.118727511631532	0.184300190563046	FALSE
GY2U000497	249.108694676615	-0.538262309583985	0.348584812850657	-1.54413585945464	0.122555423275076	0.189214182273382	FALSE
GY2U000498	4.86745214788075	-4.53172858171686	2.13935125920144	-2.11827233243054	0.0341520104005268	0.0641149668476433	FALSE
GY2U000499	13.8460979879902	-6.49327824095753	1.81884801187042	-3.56999496306463	0.000356988092018298	0.00120819148536578	TRUE
GY2U000500	7.16404356412787	-5.42528529783624	2.19987672352763	-2.46617696337842	0.0136563846876067	0.0291311282124134	TRUE
GY2U000501	558.507182651678	0.0755289146175146	0.254665495824287	0.29658087120537	0.766786516695277	0.823225159182727	FALSE
GY2U000505	351.052782521124	0.0695561107718262	0.923751431903081	0.0752974321550215	0.939978064527825	0.956267298643085	FALSE
GY2U000506	378.208773912934	0.491542176177198	0.297016108265226	1.6549344042252	0.0979378045285106	0.156784632539011	FALSE
GY2U000507	1294.06795384769	-1.20288955676368	0.596301759378576	-2.01724971936566	0.04366945986751	0.0792989280772094	FALSE
GY2U000508	604.557043025357	-2.02977372284035	0.40458981022776	-5.01686812551634	5.25205912381258e-07	3.53339079671881e-06	TRUE
GY2U000509	115.978811042118	-0.317290017447165	1.00809116013401	-0.314743378371641	0.752956505669344	0.811751549176298	FALSE
GY2U000510	209.584462110667	-0.407716938435228	0.28821336687124	-1.41463577092653	0.157175315141713	0.232146655599933	FALSE
GY2U000511	3758.87612843965	-0.515234552206744	0.169910083881736	-3.03239537310432	0.00242621189274063	0.0065249645850894	FALSE
GY2U000512	212.193852698098	-0.779117575380823	0.255328453658387	-3.05143263203729	0.00227752150542285	0.00616084482341147	FALSE
GY2U000513	45.9622088506533	-7.77635595630791	1.6166856842432	-4.81006050347267	1.50884616797593e-06	9.18814956001544e-06	TRUE
GY2U000514	101.99524606593	-1.52591290211267	0.604862628885568	-2.52274289936559	0.0116443500517608	0.0253276803181428	TRUE
GY2U000515	429.368545785854	-0.747952653974051	0.267638461673032	-2.79463814467671	0.00519578364526385	0.0125977543489551	FALSE
GY2U000516	399.78191167925	0.894515990046619	0.425756667834124	2.10100289115172	0.0356407124571643	0.0664223845336715	FALSE
GY2U000517	2280.89027535127	-0.679027437069514	0.399764000479743	-1.69857074737754	0.0894000920749989	0.145191509080969	FALSE
GY2U000519	304.743582883627	-1.57901593578143	0.527453056661155	-2.99366155118486	0.00275651533314097	0.00727882573747061	TRUE
GY2U000520	32.470415140197	-7.57248609467787	1.53096400118874	-4.94622087050911	7.56680996125592e-07	4.93229363270297e-06	TRUE
GY2U000521	123.379269195682	-8.77130663721583	1.52053733055223	-5.76855724681898	7.9953053950742e-09	8.16779052934219e-08	TRUE
GY2U000522	119.768848783624	-0.338910240423873	0.428750651908032	-0.790460000272071	0.429259173507353	0.524735131730945	FALSE
GY2U000523	154.073578736971	0.536244365382064	0.344978603503098	1.55442789766307	0.120082383023629	0.186015923530729	FALSE
GY2U000524	65.1713334717566	-6.1108520935854	1.15418073853193	-5.29453653970879	1.1931863038833e-07	9.28574100389169e-07	TRUE
GY2U000526	1668.54921634016	5.96024582773729	0.270666723182137	22.0206080661291	1.8279467213618e-107	3.1334662697584e-103	TRUE
GY2U000527	249.588882594393	-0.895524918106894	0.300502470224333	-2.9800917025353	0.0028816210395088	0.00756610705912466	FALSE
GY2U000528	403.290398010822	0.427295404331423	0.191603959732757	2.23009694020625	0.0257410079217573	0.050382776637904	FALSE
GY2U000529	2.99305041050998	-3.45069462367163	3.23523708237538	-1.06659714135635	0.286153791921913	0.379663181201659	FALSE
GY2U000530	30.2156713564195	-8.10986551844704	1.89837949421201	-4.27199384694856	1.9373292341063e-05	8.9683223686336e-05	TRUE
GY2U000531	219.003199658564	0.350007360710667	0.359862845559651	0.972613219256751	0.330745570106968	0.426186054501933	FALSE
GY2U000532	1010.24745343657	-0.583232738699901	0.188482143921856	-3.09436600499253	0.00197234004791172	0.00543916555683763	FALSE
GY2U000533	5085.1946660392	0.0378584909887525	0.156491551681731	0.241920350216401	0.808841881228416	0.856085918005527	FALSE
GY2U000534	1739.55548698403	2.46143156452813	0.423144599883067	5.81699864587265	5.99136270812222e-09	6.33193215429291e-08	TRUE
GY2U000535	211.060094332395	-7.64100683677316	1.26224329788696	-6.05351349424034	1.41720194597707e-09	1.69767126191048e-08	TRUE
GY2U000536	492.673962618882	-1.56741117370065	0.294654695351452	-5.31948480179862	1.04061505520442e-07	8.19771290271793e-07	TRUE
GY2U000537	80.5156177196671	-9.10895690318702	1.57636344832579	-5.7784623925792	7.53863895415401e-09	7.75910427616196e-08	TRUE
GY2U000538	776.148479748569	-0.941253162064239	0.305543233271577	-3.0805891264089	0.00206591514265598	0.00565175827887151	FALSE
GY2U000539	18.3199708787327	-3.62881913596477	1.52287388469991	-2.38287567501353	0.017177994640149	0.0355376760947906	TRUE
GY2U000540	3951.15916452525	0.270365412396147	0.115868821157974	2.33337501576489	0.0196284713793961	0.0398143718359494	FALSE
GY2U000541	83.0407872502435	-0.748660547628056	0.659598947426826	-1.13502386647018	0.256365318656765	0.347317971422925	FALSE
GY2U000542	160.568844633935	0.271354868438681	0.385906236619221	0.703162692616524	0.481954366053	0.575603376143732	FALSE
GY2U000543	1263.92203236298	1.52393805629977	0.237533149749929	6.41568580176766	1.40190316476565e-10	2.08064277492752e-09	TRUE
GY2U000545	2203.2787680256	0.200844020776778	0.212546792348586	0.944940257895707	0.344689377084959	0.440912267889738	FALSE
GY2U000546	719.444050962726	0.363374176936241	0.191853508427236	1.89401893098066	0.0582224971329943	0.10118106709791	FALSE
GY2U000547	435.840838951827	-1.93663785003543	0.431793816486108	-4.48509861904828	7.28802183767001e-06	3.74269833257457e-05	TRUE
GY2U000548	2107.81847335026	1.66847316788515	0.195805790875474	8.52106140694403	1.58097679453446e-17	8.21245582179081e-16	TRUE
GY2U000549	19.2791462675597	3.85422238077853	1.65661003662902	2.32657191225362	0.0199880609150288	0.0404432648967687	TRUE
GY2U000550	19.2539865448852	-3.12090714781874	1.66892022842333	-1.87001577107562	0.0614816278152127	0.105868213360962	FALSE
GY2U000551	207.697800430697	-0.243906520676284	0.344021770095863	-0.708985715085176	0.478333341542796	0.572317312816822	FALSE
GY2U000552	232.615603974602	2.72652621523202	0.455561590614574	5.98497825849148	2.16418767959013e-09	2.49989927247534e-08	TRUE
GY2U000553	915.074202327484	-0.327861462570835	0.229701188677982	-1.42733898965784	0.153482207298492	0.227771794434314	FALSE
GY2U000554	21.5137218906784	-0.771597987477109	0.906363653027757	-0.851311705737034	0.394596224112437	0.490899490291858	FALSE
GY2U000555	42.0935529234944	-9.03490075123603	1.60687001590408	-5.62267057186494	1.88027756624035e-08	1.77194711602485e-07	TRUE
GY2U000556	108.915552311679	-4.22397118373455	0.952612328355937	-4.43409250332135	9.24609233798947e-06	4.62088964600045e-05	TRUE
GY2U000557	129.249568298874	0.51746334860232	0.420169109211721	1.23155971549915	0.218113597014946	0.304446159110024	FALSE
GY2U000559	36.7455193657639	-0.963782338580916	0.823717693151917	-1.17003962230439	0.24198502412315	0.331424359501362	FALSE
GY2U000560	1037.5346504953	-0.366800304905123	0.218671252786641	-1.67740523836945	0.0934632657272095	0.15070523009085	FALSE
GY2U000561	1922.89220857048	-0.150785445996763	0.145422947556332	-1.03687518737958	0.299794029058816	0.393707902101143	FALSE
GY2U000563	35.3216453388974	-7.00331232215764	1.41918723371111	-4.93473458314891	8.02598285413845e-07	5.18979245890763e-06	TRUE
GY2U000564	86.4841495228147	-0.539486478431648	0.9116970856874	-0.591738733073702	0.554025555250364	0.642999733791586	FALSE
GY2U000565	1729.37802493946	-2.10825208998823	0.395923766201719	-5.32489400728246	1.01011922972943e-07	7.98315529553802e-07	TRUE
GY2U000566	197.016916644686	-1.3538037895065	0.488979286187077	-2.76863218493995	0.0056292145565595	0.0135300050376532	TRUE
GY2U000567	41.9788115737807	-7.98119005184377	1.57129598267188	-5.07936769383978	3.78693146234612e-07	2.63242413331456e-06	TRUE
GY2U000568	230.721583933088	1.08572616718475	0.294057913911456	3.69221883112342	0.000222306052961475	0.000794241425565986	TRUE
GY2U000570	149.898419885563	-0.134367933267657	0.674016009761957	-0.199354216104024	0.841985671852749	0.882666252696194	FALSE
GY2U000571	1843.57272052317	-5.08501857218988	0.962457778561563	-5.28336794138614	1.26830298861467e-07	9.81989603921985e-07	TRUE
GY2U000572	517.259851487984	-0.181844508710966	0.254856160190698	-0.713518200128649	0.475525155005548	0.569872218058242	FALSE
GY2U000573	234.278144868633	-0.196604636949245	0.351925770128471	-0.558653709495254	0.576398077082456	0.662881150900915	FALSE
GY2U000574	559.587244600094	-0.776626671232543	0.352192721938869	-2.20511845604619	0.0274457833034281	0.0531851251850966	FALSE
GY2U000575	3489.42899496188	-0.854342271041864	0.124706518376448	-6.85082289333813	7.34263761092986e-12	1.44343456337798e-10	FALSE
GY2U000579	3.92079977233491	-1.95070578583967	2.47332805556171	-0.788696744636508	0.430289271038994	0.5256823143615	FALSE
GY2U000580	38.1300589187003	-7.60307771380379	1.7702315500108	-4.29496226849951	1.74723050434958e-05	8.18334024742089e-05	TRUE
GY2U000581	97.8169145997446	-0.114189710332766	0.364948425492411	-0.312892733209342	0.754362158646589	0.812929912838363	FALSE
GY2U000582	7.24489509054405	-0.559947826395004	1.48360676909621	-0.377423342936157	0.705859022246658	0.773016735606563	FALSE
GY2U000583	5222.78543069509	-1.16100768746464	0.106187333807083	-10.9335797956272	7.96432227853076e-28	1.75031298075095e-25	TRUE
GY2U000584	623.560275081632	0.297697806984117	0.180510557544386	1.64919886700209	0.0991069000065416	0.15833089281567	FALSE
GY2U000585	541.697822118004	0.215934779470343	0.29003376433375	0.744516004770603	0.456564362303349	0.551661824106859	FALSE
GY2U000587	1129.78273214273	-0.455267547559659	0.380424470739077	-1.19673570597385	0.231409585195424	0.319415662244943	FALSE
GY2U000588	4.9019881191166	-0.13149483498712	1.48038330485423	-0.0888248567488866	0.929221102939292	0.948626175951873	FALSE
GY2U000589	480.649113899319	-0.0245914018864222	0.239043060546492	-0.102874360084757	0.918062687400117	0.940783751040938	FALSE
GY2U000590	295.4365476436	0.289867403917122	0.240147139288818	1.20704083661187	0.227416417608429	0.314841885853956	FALSE
GY2U000591	205.519712452375	-1.35466153558156	0.465403790691006	-2.91072303809608	0.00360593499695176	0.00919424925148699	TRUE
GY2U000592	601.967869002695	0.279571940749308	0.231949528201076	1.20531368577283	0.228082228262664	0.315661679063345	FALSE
GY2U000593	30.722599147028	-1.60652146427659	1.08960809412898	-1.474403019703	0.140373111899955	0.211540737071563	FALSE
GY2U000594	10.401930594308	0.791946310073748	1.3590924560711	0.582702307364082	0.560093719678163	0.648286734822625	FALSE
GY2U000595	21.6894337944625	-1.69043723465044	1.31501246216985	-1.2854914179757	0.198620613790146	0.282013961864548	FALSE
GY2U000596	203.280593689658	-0.74877132967564	0.339044938873316	-2.2084722224844	0.0272113720820115	0.0528204439168657	FALSE
GY2U000600	1683.10526128297	-1.2869700273611	0.251264481802705	-5.1219735401028	3.02354326151406e-07	2.14704136656479e-06	TRUE
GY2U000601	288.554697383556	-0.363947288614041	0.578325777059211	-0.629311891413029	0.529144887815099	0.620381756851545	FALSE
GY2U000602	461.096110224781	-0.205358843455804	0.228246803238877	-0.899722758617918	0.368267808784875	0.46472664739328	FALSE
GY2U000603	258.342570865579	2.98710661933978	0.475065381160309	6.28778003575848	3.22037760454608e-10	4.46944276887021e-09	TRUE
GY2U000604	764.28342277668	-0.362199583236941	0.167589449097959	-2.1612314211095	0.0306774673812725	0.0586061680429927	FALSE
GY2U000606	1401.20318105573	-0.0813653056182642	0.171165370581399	-0.475360789053826	0.634529837601164	0.711945966498177	FALSE
GY2U000607	1657.67547043991	0.513558503431265	0.164915925841231	3.11406251889634	0.0018453038474185	0.00513426368324102	FALSE
GY2U000608	705.319455275697	-0.753356113855633	0.209525890422896	-3.59552756146317	0.000323734849730464	0.00111055889415241	FALSE
GY2U000610	2854.17485352086	0.13606821393223	0.257064185806672	0.529316106423947	0.596586184352714	0.680101108743381	FALSE
GY2U000611	161.396677939503	-0.526492017717367	0.629089279869126	-0.836911444154471	0.40264234710712	0.498706294372128	FALSE
GY2U000612	2420.58127297007	-0.486818171873467	0.20040344161126	-2.42919067636468	0.0151325714992128	0.0318441616301873	FALSE
GY2U000613	261.640765623683	-0.30746871790608	0.244000958558679	-1.26011274595931	0.207628692891839	0.292622794832845	FALSE
GY2U000614	416.18422420656	0.445230211568204	0.182077906849195	2.44527312112042	0.0144742484355999	0.0306280171192512	FALSE
GY2U000616	1164.50171739908	-0.380940803620305	0.218209373156305	-1.74575820511356	0.080852976286638	0.133640123373402	FALSE
GY2U000617	901.261784481308	0.271591599060435	0.223011948268217	1.21783429618664	0.223286948480196	0.30999536587323	FALSE
GY2U000618	1973.87365960762	0.331787575785121	0.247718715792596	1.33937225826292	0.180449515960609	0.260419734180566	FALSE
GY2U000619	789.540004324583	-0.467010779619231	0.218242557114412	-2.13987036164722	0.0323652449351582	0.0613023422526685	FALSE
GY2U000620	1927.33155494587	1.45331689248396	0.235507319669489	6.17100519221036	6.78571935973926e-10	8.66309237322052e-09	TRUE
GY2U000621	83.7223891074074	-1.87332946430586	0.530979430610098	-3.52806409497519	0.000418610781813217	0.00139066395772135	TRUE
GY2U000622	813.40638502402	-0.989659969066769	0.377606656737998	-2.6208753246462	0.00877043296789151	0.0198237849147589	FALSE
GY2U000623	707.19522331792	0.668132104602239	0.405413111333422	1.6480278657114	0.0993469531177245	0.158653222987909	FALSE
GY2U000624	1888.1804360503	0.670593723542251	0.133325212566526	5.02975926783273	4.91096028790842e-07	3.33268730226944e-06	FALSE
GY2U000625	383.077438433073	0.931857332494241	0.332450576965031	2.8029950827616	0.00506304412754204	0.0122985266309091	FALSE
GY2U000628	121.532603373979	-1.29064022084325	0.803128503672719	-1.60701583238689	0.108050895071996	0.170271046453774	FALSE
GY2U000629	509.387358747423	-0.456332730422222	0.312248605511227	-1.46144041115922	0.143894617403662	0.215936403005653	FALSE
GY2U000630	29.6670765705458	0.517756149945815	0.957015755928199	0.541011103253623	0.588499929668757	0.673081039548837	FALSE
GY2U000631	601.180097963407	0.63148478746417	0.264555644793385	2.38696395216724	0.0169881569243341	0.03517890625718	FALSE
GY2U000632	440.916333473726	-0.0236984670958277	0.192750347731574	-0.122949023826563	0.902147464684498	0.928805515893193	FALSE
GY2U000633	1284.86588317036	0.170852000682114	0.204337673091337	0.836125801460724	0.403084134624883	0.499145289008144	FALSE
GY2U000634	1149.8142264076	-0.283056646862982	0.150152972458958	-1.88512183427038	0.0594133908180973	0.10283538279771	FALSE
GY2U000636	965.226323707913	-0.279668862224803	0.177836853229109	-1.57261477104806	0.115808045326481	0.180536696342901	FALSE
GY2U000637	1536.54813289302	-0.407948788735027	0.202570120428112	-2.01386457130433	0.0440237540993647	0.0798519094017192	FALSE
GY2U000638	228.900102841986	-0.558172106421771	0.309143044652549	-1.80554638403432	0.0709892240256137	0.119514562782073	FALSE
GY2U000639	1355.39878528618	-0.628125382431163	0.241298363206394	-2.60310668536901	0.00923832009238907	0.0207308918737706	FALSE
GY2U000640	307.49981489186	-0.642646589168816	0.311766605758849	-2.06130668679089	0.0392737906830204	0.0723151969131263	FALSE
GY2U000641	403.837597627534	-0.536176218560525	0.198716544677387	-2.69819616394296	0.0069716346016733	0.0162883685895984	FALSE
GY2U000642	308.875047826191	0.47269191157107	0.358143185465215	1.31984058542692	0.186888247981524	0.268131766563382	FALSE
GY2U000643	208.825019639235	0.256002234063697	0.23796989904413	1.07577569722893	0.28202758372814	0.375263280312643	FALSE
GY2U000644	1965.25686575364	1.64649877131028	0.510998255791222	3.22212209660259	0.00127244898715641	0.00371273541069536	TRUE
GY2U000645	108.304693765662	2.48145247257152	0.612659168592329	4.05029843636063	5.1152354211828e-05	0.00021402334779086	TRUE
GY2U000647	787.496413914798	-1.30825780508162	0.4573478403778	-2.86053128402424	0.0042293182344488	0.0105398914766269	TRUE
GY2U000648	1377.17177579549	-2.53236400315529	0.464135317216515	-5.45608987125185	4.86733647098578e-08	4.18224971356583e-07	TRUE
GY2U000649	726.974697082881	0.0819510793963123	0.159736814552197	0.513038147317839	0.607924636541058	0.689541726962668	FALSE
GY2U000650	669.448776520784	-1.65209008927904	0.388267141075389	-4.25503452263105	2.090167632931e-05	9.59551514828688e-05	TRUE
GY2U000651	2.96180615969434	-3.55450359632312	3.69698503346609	-0.961460099012251	0.336320878664925	0.431880808264331	FALSE
GY2U000653	2.38865594075192	-3.49601919659278	3.12612046619729	-1.11832516833411	0.263428141470776	0.355174233214728	FALSE
GY2U000656	594.408269997238	-0.508463986092865	0.238554693638623	-2.13143568184459	0.0330532659087524	0.0623595734325153	FALSE
GY2U000658	876.183033621717	0.915271397906072	0.215688510105612	4.24348704276325	2.20073085410169e-05	0.00010049261667824	FALSE
GY2U000659	73.581972014161	-8.79834214428614	1.4998840154461	-5.8660150076133	4.46393410317319e-09	4.82476408553562e-08	TRUE
GY2U000660	26.9438051867178	-5.41758942900868	1.6385353621603	-3.30636100637214	0.000945162292886394	0.00286304506532224	TRUE
GY2U000661	309.458190914537	0.810100030761399	0.262447291687282	3.0867151478426	0.00202381431131807	0.00555787006161717	FALSE
GY2U000662	631.817255102742	-0.679640095624113	0.342287825034638	-1.98558068945437	0.0470799024011343	0.0845780430685647	FALSE
GY2U000663	1135.22771771646	0.155476125876106	0.147285653068108	1.05560944082049	0.2911466859031	0.384709511273486	FALSE
GY2U000664	964.951223290577	0.472324663320841	0.230570917137904	2.04850060529683	0.0405109728470547	0.074263618494729	FALSE
GY2U000665	436.533092863281	-0.619218538060368	0.224462479354204	-2.75867280733024	0.005803661104668	0.0138995402049865	FALSE
GY2U000666	792.075368738163	0.205393755813789	0.182406577629973	1.12602165164486	0.26015635480104	0.351537145987658	FALSE
GY2U000667	197366.184769641	-2.79877269154459	0.663847529195855	-4.21598720859118	2.48687856786437e-05	0.000112052164169116	TRUE
GY2U000668	118.769748390555	0.63050967983203	0.569455454168335	1.10721510386245	0.268200938877689	0.360079925927424	FALSE
GY2U000669	22.9679018381949	-2.95474000651262	1.67205782516724	-1.76712788399952	0.0772068136624177	0.128555531792245	FALSE
GY2U000670	342.189049823216	-1.14205222584244	0.21372630192774	-5.34352681696877	9.11553362092324e-08	7.28138291378686e-07	TRUE
GY2U000671	917.176388617186	-3.26979638742223	0.695167771428179	-4.7036075632572	2.55604334969375e-06	1.46589812982437e-05	TRUE
GY2U000672	311.360878906536	0.308992344787156	0.548743956667868	0.563090200871545	0.573373463797383	0.66039846400722	FALSE
GY2U000673	17642.1795557865	0.403320364037619	0.276355586771885	1.45942540459852	0.144448058004102	0.216672087006153	FALSE
GY2U000674	5.06982796429958	-4.62107230932012	2.63388852573104	-1.75446768691076	0.0793504020433138	0.131602161501812	FALSE
GY2U000675	123.371050977228	1.02626163136523	0.390979891590401	2.62484504558706	0.00866884086428357	0.0196225102463421	TRUE
GY2U000676	221.59054274006	-1.2544154233208	0.256935890991661	-4.88221173958726	1.04902524368747e-06	6.58936999900721e-06	TRUE
GY2U000677	1316.7589244713	-0.677137800434812	0.298826932531312	-2.26598651834657	0.0234522086987513	0.046519065206433	FALSE
GY2U000678	28.3489552834488	-4.58879103736563	1.69592912198906	-2.70576817030165	0.00681466012301255	0.0159760535870735	TRUE
GY2U000679	1085.02367429496	0.470502666467696	0.266310960968037	1.76674164952665	0.0772715047895347	0.128650751272553	FALSE
GY2U000680	330.712344435494	-0.440840941739658	0.423524148082733	-1.04088738206621	0.297927818503862	0.391677173463702	FALSE
GY2U000681	938.964556771244	1.32088534343208	0.18297695103701	7.21886191646567	5.24244534741462e-13	1.25161557305545e-11	TRUE
GY2U000682	1351.75075881703	0.242159795120315	0.150667316040424	1.60724835010231	0.107999899526327	0.170206332415216	FALSE
GY2U000683	90.8136600285696	0.191976742371453	0.830464898169402	0.231167798656666	0.817184445458454	0.862997521195713	FALSE
GY2U000684	188.681276677527	-1.61867261272995	0.456050752923161	-3.5493256010536	0.000386219200963094	0.00129535698354713	TRUE
GY2U000685	830.102359643882	1.97876913611448	0.252828715863115	7.82652053331561	5.01557425876673e-15	1.75257820001159e-13	TRUE
GY2U000686	3600.65573844816	-0.911242425683298	0.114188538615119	-7.98015664912489	1.46147692646415e-15	5.49399944593168e-14	FALSE
GY2U000687	181.648363022776	-1.54902276072362	0.721341817645069	-2.1474184954099	0.0317599795033671	0.0603446651126933	FALSE
GY2U000688	313.548309541078	-1.07175970249082	0.438090725467646	-2.44643321619455	0.0144277523882097	0.030540939915867	TRUE
GY2U000689	1334.65108887417	0.3078789972515	0.201810854404727	1.52558195226732	0.127114009605875	0.194796026521001	FALSE
GY2U000690	349757.452889298	2.75433075793122	0.37920168521651	7.26349819979993	3.77205460181185e-13	9.19780369619611e-12	TRUE
GY2U000691	789.040053310264	1.33719414360469	0.242982959529456	5.50324247508636	3.72869033296779e-08	3.29300410549891e-07	TRUE
GY2U000692	118.818344574918	-0.762256570592866	0.415687145401696	-1.83372658747064	0.0666945898899532	0.113319324005707	FALSE
GY2U000693	1479.40180669249	1.53338881811221	0.210848465137836	7.27246848635963	3.52976946459832e-13	8.64390116602063e-12	TRUE
GY2U000694	8.88044235393389	1.26157485947979	2.07678744720695	0.607464601722467	0.543542627462285	0.633751035230478	FALSE
GY2U000695	616.215901757405	-1.06780602679859	0.187377205238318	-5.69869758405505	1.20726159999483e-08	1.18256447697779e-07	TRUE
GY2U000696	1757.06513706504	-0.804610686792094	0.235830081015593	-3.41182381538041	0.000645298065141682	0.00204543258739991	FALSE
GY2U000697	566.147099687097	-0.129324466304301	0.198210837261495	-0.652459109153991	0.514105043467076	0.605814590658403	FALSE
GY2U000698	40.8405015924504	1.78275559426776	1.36345193234295	1.30753094552023	0.191032452149216	0.272912600611872	FALSE
GY2U000699	1308.98819244059	0.17340918717544	0.216098071091834	0.802455969640502	0.42228924824889	0.517913879479322	FALSE
GY2U000700	528.506541247586	1.18390265410906	0.29906894565622	3.95862783918047	7.53815898175395e-05	0.000302337672590609	TRUE
GY2U000701	64.74329321329	-2.34060187218642	1.11141953208727	-2.10595711575333	0.0352080776227601	0.0657662489494774	FALSE
GY2U000702	1674.6680941233	2.38113510223369	0.37455773086207	6.35719117785486	2.0547620562334e-10	2.9582917347146e-09	TRUE
GY2U000703	7881.42000690236	-1.91833238229146	0.207752172238378	-9.23375366727976	2.613103113764e-20	1.99083615893967e-18	TRUE
GY2U000704	123.414100641113	-1.57381324258232	0.712623086319258	-2.20847917054043	0.0272108882472782	0.0528204439168657	FALSE
GY2U000705	403.589126090857	-0.119862696764407	0.310940942810925	-0.385483801781912	0.699879005287987	0.768123817699384	FALSE
GY2U000706	363.435845890437	-0.972372387183687	0.795570371601472	-1.22223303166295	0.221619515879718	0.308107502811784	FALSE
GY2U000707	1845.25300082591	1.07188060317189	0.291279602384929	3.67990272712398	0.000233322938210714	0.000828937162032759	TRUE
GY2U000708	31592.3417430872	-0.562067870043243	0.541392188034285	-1.03818984179293	0.299181680965965	0.392994051733224	FALSE
GY2U000709	732.167753941858	1.04332464138339	0.188302263514124	5.54069091848773	3.01280570167466e-08	2.71532677908029e-07	TRUE
GY2U000710	316.937611632577	-0.721434389168725	0.348161604457308	-2.07212507046333	0.0382537788610388	0.0707080307565158	FALSE
GY2U000711	22.3434833591281	-5.26958296390591	1.67146412984675	-3.15267487336929	0.00161781886925517	0.0045828062485904	TRUE
GY2U000712	215.319232238403	0.176967012056502	0.332364671216107	0.532448323731245	0.594415523743834	0.678032400054353	FALSE
GY2U000713	766.051368134976	1.12820138344207	0.481275237902688	2.34419162797273	0.0190683715004086	0.0388760732944819	TRUE
GY2U000714	314.933030902719	-0.815300524419872	0.455128248368792	-1.79136436233514	0.0732348438920319	0.122800713488918	FALSE
GY2U000715	62.9225729029677	-3.60593699891414	0.655016127712597	-5.50511177718104	3.6893411233566e-08	3.26329646731573e-07	TRUE
GY2U000716	106.49117869663	-8.84192226910234	1.63767340777089	-5.39907543662046	6.69852054600267e-08	5.55251640230066e-07	TRUE
GY2U000717	203.216534576507	-2.38921499930064	0.481434849750385	-4.96269640749814	6.95212058087793e-07	4.56777504781178e-06	TRUE
GY2U000718	2480.4143833279	0.108794965807528	0.134233041103623	0.810493190894352	0.417656776918564	0.51348125523695	FALSE
GY2U000722	2463.6515840633	0.137879433300457	0.112912271584221	1.2211200019797	0.222040587499476	0.308620753337875	FALSE
GY2U000724	156.297870919269	-0.773634823832439	0.469219946589426	-1.64876798067875	0.0991951770242813	0.158457154463725	FALSE
GY2U000725	1358.61561705747	1.74860833361632	0.301031546032336	5.80872123424728	6.29518047245287e-09	6.60820475559015e-08	TRUE
GY2U000728	1535.04205378545	-1.89503972954021	0.301673795767841	-6.2817512032055	3.34780309687237e-10	4.62806779730534e-09	TRUE
GY2U000729	70.9692767493373	-0.0850968036296719	0.551044991862815	-0.154428050134348	0.87727223812581	0.910468045404894	FALSE
GY2U000730	114.952048985012	-0.0666106153036915	0.396621744859709	-0.167944940404749	0.866626594876924	0.901821956497312	FALSE
GY2U000731	536.632232712907	0.735681004018624	0.175063008710076	4.20237838615578	2.64125152730063e-05	0.000118524433719862	FALSE
GY2U000732	813.340340643792	0.334624129925169	0.312720746224913	1.07004135147626	0.284600696002516	0.378012175025193	FALSE
GY2U000733	3088.48220282481	0.39605783903313	0.526110667182775	0.752803285958724	0.451568131894476	0.546672894351352	FALSE
GY2U000735	64.391697346204	-1.58336447637545	1.07576430813271	-1.47185072455492	0.141061192419749	0.212316354417362	FALSE
GY2U000736	814.982514218198	-1.22045695066998	0.619752903753883	-1.96926378767666	0.0489228072800755	0.087412420512305	FALSE
GY2U000737	62.1625422691985	-7.63649742939452	1.66847092607921	-4.57694366142762	4.71818458878168e-06	2.53857878910532e-05	TRUE
GY2U000738	157.677043320187	-4.95151417297815	0.961105257607654	-5.15189583428486	2.57866261285209e-07	1.85339348048262e-06	TRUE
GY2U000739	159.640468204729	3.10859821433905	0.787440782511635	3.94772316011347	7.88979629683389e-05	0.000315187341226583	TRUE
GY2U000740	711.987743485096	-0.308730557992584	0.179984320824207	-1.71531918213101	0.0862867235607875	0.140903600070222	FALSE
GY2U000741	413.140007206976	-3.27303870439459	0.725452247636242	-4.51172177777271	6.4303500302042e-06	3.34432828330583e-05	TRUE
GY2U000742	91.5022006906258	1.90532338689393	1.10788225769815	1.71978869925458	0.0854708575356738	0.13979023374454	FALSE
GY2U000743	122.405421354482	-1.23819669246165	0.468638325241174	-2.64211573354451	0.00823898973672235	0.0188159821565274	TRUE
GY2U000744	13.1923032615058	-5.98010481615048	1.50613958993318	-3.97048511049083	7.17264387893423e-05	0.000289030233598238	TRUE
GY2U000745	1007.03770305538	1.21817995932784	0.281653457303539	4.32510209883559	1.52461232196453e-05	7.251638297202e-05	TRUE
GY2U000746	988.909773201195	-1.13661803365497	0.166658672518627	-6.82003532416193	9.10181275127166e-12	1.75307049643032e-10	TRUE
GY2U000748	621.142080785219	-0.105894414176961	0.224696750177576	-0.471277017105383	0.637442925856681	0.714606411289989	FALSE
GY2U000749	18.2499964743855	-4.12670755982851	1.46936334631077	-2.80850040950709	0.00497728191294242	0.0121193986579061	TRUE
GY2U000750	62.6778657636038	-2.27712632030166	0.694625880736503	-3.27820541020909	0.00104469344247135	0.00312805851368452	TRUE
GY2U000751	590.6327090803	0.188090312665762	0.674599183133515	0.278817877887254	0.780384593750537	0.833583792751228	FALSE
GY2U000752	2255.0975914204	-2.0019989283269	0.259522325870803	-7.71416841155911	1.21773590459742e-14	3.94601680087125e-13	TRUE
GY2U000757	250.550761078425	0.901014419009766	0.273198860374133	3.29801675517925	0.00097370323950468	0.00293807796718698	FALSE
GY2U000759	24.6261410375852	-3.50912026472284	1.09184377151856	-3.21393990263119	0.00130927073310202	0.00380140902893544	TRUE
GY2U000760	1304.05236442038	0.484327577276811	0.12980249815037	3.73126545465819	0.000190520338708003	0.000691488385799826	FALSE
GY2U000761	3.76973147608808	-3.75123072742925	3.24112315430386	-1.15738605071147	0.247114670591466	0.337210610036531	FALSE
GY2U000762	305.752371618344	-2.23797596065697	0.535409362335496	-4.17993430465009	2.91593322727673e-05	0.000129763570565882	TRUE
GY2U000764	144.846905784518	1.9786964211288	0.824257939115097	2.40057914789766	0.016369150379374	0.0340740711357897	TRUE
GY2U000765	1431.31358221554	-0.591322861407807	0.229632874115862	-2.57507930292878	0.0100217105947495	0.0222836455517631	FALSE
GY2U000766	266.939008002643	-0.404980227881219	0.47828337614085	-0.846736993346714	0.397141734212388	0.493247616857612	FALSE
GY2U000767	181.695842856031	-1.64581209307834	1.04960870056928	-1.56802443823654	0.116875429153877	0.181886391879778	FALSE
GY2U000768	239.252567019978	0.300925258462217	0.320995116069746	0.937476127820062	0.348513697727577	0.444742187630918	FALSE
GY2U000769	25.8469879451	-6.60094304225014	1.50856161628402	-4.37565358351752	1.21069160620327e-05	5.88891533791936e-05	TRUE
GY2U000770	428.572129819918	0.448774589969144	0.239830500628353	1.87121566603647	0.0613151942015209	0.105624063812931	FALSE
GY2U000771	718.740422372364	-0.334869795339852	0.180330542611036	-1.85697769491079	0.0633143275340529	0.108544274686342	FALSE
GY2U000773	3137.23845729051	0.849794114691505	0.140226926476393	6.06013506852812	1.36007290204495e-09	1.63609611837576e-08	FALSE
GY2U000774	165.35657027504	-0.258950787882917	0.824444584775912	-0.31409119868657	0.753451773966546	0.812204144719817	FALSE
GY2U000775	721.890207996659	-1.41430847995915	0.373938856217318	-3.78219181142601	0.00015545349891406	0.000576793047269441	TRUE
GY2U000776	9.67574266262275	-5.70253723359535	1.45497391763617	-3.91933983453119	8.87918440280978e-05	0.000350384390039055	TRUE
GY2U000777	21.6195457403478	-6.74119049395077	1.5901913168273	-4.23923236318546	2.24285412394499e-05	0.000102205650852949	TRUE
GY2U000778	240.515783668996	0.595682608747922	0.212989369620354	2.79677154690727	0.00516160160309817	0.0125237331465405	FALSE
GY2U000779	144.61022172339	2.01763469553489	0.54567575790362	3.69749739897966	0.000217735449744157	0.000779862323341901	TRUE
GY2U000780	755.825406379361	-0.000290984059156929	0.259429783583028	-0.00112162934855859	0.999105069447487	0.999746605596218	FALSE
GY2U000782	360.970493343865	0.0942941557705707	0.205503245461208	0.458845092976258	0.646345410389184	0.722272035520952	FALSE
GY2U000783	265.434050602233	-2.40454838234634	0.560021519303435	-4.2936714027296	1.75742522408935e-05	8.2265928976897e-05	TRUE
GY2U000784	15.9729438295319	-7.66128228173483	2.78802420053194	-2.74792531581078	0.0059973668278859	0.0143061702762711	TRUE
GY2U000785	178.791541217213	1.2761773684528	0.802891221088068	1.58947729771331	0.111952675500653	0.175451889141726	FALSE
GY2U000786	331.565591666619	-1.18733236936751	0.394251638179163	-3.0116104903233	0.00259865810606315	0.00692248597577847	TRUE
GY2U000787	276.331932502805	0.633069809625832	0.359405263962298	1.7614372217215	0.0781644297447816	0.12994808017506	FALSE
GY2U000788	63.9866718786813	-8.34855454574995	1.38524133915757	-6.02678703685461	1.67251148215045e-09	1.96236768152108e-08	TRUE
GY2U000789	5.43982406199053	-2.28190447775378	1.53262931326367	-1.48888218306001	0.136518396048971	0.206603544192765	FALSE
GY2U000790	188.772846815925	-0.958135424244087	0.550062244095206	-1.74186727871155	0.0815316707549086	0.134522954164116	FALSE
GY2U000791	2673.9050660385	-0.171597413032801	0.169165841445119	-1.0143738923113	0.310404377149172	0.404819829054406	FALSE
GY2U000792	490.865035752752	1.21624622305179	0.190857051319512	6.37255063223043	1.85910012774866e-10	2.69616703805985e-09	TRUE
GY2U000793	16.4931223691333	-7.31500004883785	1.61575947276882	-4.52728278690059	5.97469631661171e-06	3.13110133968121e-05	TRUE
GY2U000794	46.757266505059	1.08140873230162	0.63338496337022	1.70734828712617	0.0877573360313408	0.142956975600992	FALSE
GY2U000795	491.296800538641	0.214007397156154	0.491387816689698	0.435516286500233	0.663187719962201	0.737033371182958	FALSE
GY2U000797	70.3476538757961	-0.945687401714629	0.72265256426959	-1.30863356538486	0.190658505397558	0.272469203795326	FALSE
GY2U000799	864.891393541237	-0.672088681142144	0.428996456245792	-1.56665322372051	0.117195769941382	0.18227957877721	FALSE
GY2U000800	1658.12567872774	0.77207193526094	0.277354153185012	2.78370425102638	0.00537420130139937	0.012988095123162	FALSE
GY2U000801	433.255872231379	0.630841590223983	0.224793479632874	2.80631622969784	0.00501114870478067	0.0121880123577398	FALSE
GY2U000802	589.379559235559	0.306244674892015	0.18957438592816	1.61543276742074	0.106217009025407	0.167782157087497	FALSE
GY2U000804	1924.57054831058	0.18695765802828	0.156744792785456	1.19275195498314	0.232966531421213	0.320996084046494	FALSE
GY2U000805	89.2081934987956	-3.07573463439932	0.625703057373468	-4.91564584534783	8.8490243072047e-07	5.643228224483e-06	TRUE
GY2U000806	221.788118567739	0.140641701239843	0.322282775063128	0.436392237259017	0.662552170169125	0.736541459211358	FALSE
GY2U000807	5390.47215142458	-0.245527769010682	0.162202802612578	-1.51370854914959	0.130099775697118	0.198325509559804	FALSE
GY2U000808	1179.88035115331	-3.80273986257408	1.14168891472135	-3.33080212441426	0.000865961349572114	0.00264746022014717	TRUE
GY2U000810	28.4969409667196	-4.55527392491776	1.37467449428027	-3.31371095038957	0.00092066629030348	0.00279625470382393	TRUE
GY2U000813	22.3974632001642	0.326958457750858	1.07520983602101	0.304088045697966	0.761060814021006	0.818419416959757	FALSE
GY2U000814	698.995740712752	1.63971674774412	0.364527346914385	4.49819954970137	6.85313587159755e-06	3.54592378843723e-05	TRUE
GY2U000815	1800.70577904969	0.269835822905203	0.151300769376874	1.78343985966833	0.0745147296211341	0.124651228688458	FALSE
GY2U000816	3.8860820505983	-1.48960716162533	2.20783776018195	-0.674690499678094	0.499872421673602	0.592792324616319	FALSE
GY2U000817	4.70656221958141	-6.23242754485071	3.09260031572976	-2.01527093984663	0.0438762680725764	0.0796070054297316	FALSE
GY2U000818	514.298569358534	-0.966560349150944	0.228145686296721	-4.23659270021813	2.26937252756437e-05	0.000103214602991532	FALSE
GY2U000819	966.553395792234	-0.346648499818777	0.306064565679049	-1.1325992574465	0.257382580624192	0.348558397618889	FALSE
GY2U000820	1808.73791333388	0.933069559361055	0.155926580052641	5.98403145279047	2.17681250594584e-09	2.51278922403526e-08	FALSE
GY2U000821	77.9440274173648	0.759533755138562	0.453270852629506	1.6756730566997	0.093802250127985	0.151123888317098	FALSE
GY2U000822	739.347377221672	0.19546168694774	0.156211638666679	1.25126199696818	0.210838905697772	0.296245944382886	FALSE
GY2U000823	865.782250098817	-0.194385108464832	0.320817341907446	-0.605905863159077	0.54457726584677	0.634655210493258	FALSE
GY2U000824	61.1227278523766	-7.15147529620908	1.5460889253799	-4.62552650032846	3.73648026498066e-06	2.06349048654312e-05	TRUE
GY2U000825	38.2141891867813	-8.35069012972466	1.97052553471673	-4.23779848705442	2.2572222231999e-05	0.000102815937019498	TRUE
GY2U000826	474.937801786838	-0.393986004344513	0.19567408666962	-2.01348073753745	0.0440640794148131	0.079905474381543	FALSE
GY2U000827	408.560104800571	-0.400052739078488	0.34831932243685	-1.14852295956397	0.250752740410392	0.341143133024995	FALSE
GY2U000828	1249.56463345153	-0.541559841469634	0.137801003509623	-3.93001377113932	8.49409966008794e-05	0.000336660939591277	FALSE
GY2U000829	587.61547783472	-1.50752884756328	0.229640668946717	-6.56472938559966	5.21274422394993e-11	8.55908634932469e-10	TRUE
GY2U000830	1386.30381543619	1.32533585473299	0.237558254854988	5.57899305811122	2.41914894148539e-08	2.22246565230999e-07	TRUE
GY2U000831	114.710395699016	-0.383599585798124	1.24030554520651	-0.309278296207452	0.757109839310819	0.815275888276026	FALSE
GY2U000832	7.31379238970829	3.64330114856674	3.26398258418387	1.11621341554361	0.264330793334546	0.356055198753795	FALSE
GY2U000833	1864.12337904504	0.0403585112127769	0.233483647485242	0.172853695097975	0.86276642963337	0.898677896139954	FALSE
GY2U000834	160.874197729605	-1.07439751238101	0.502624972550417	-2.13757288446952	0.0325514244354357	0.0615754268011741	FALSE
GY2U000835	798.105872763326	-0.888729928762793	0.293377643025926	-3.0293035270048	0.00245118279776785	0.00658076358955935	FALSE
GY2U000836	1028.63697910508	0.653315041928922	0.278744871592694	2.34377421258373	0.0190897238669246	0.0389057242333636	FALSE
GY2U000837	85.8045841256355	-2.13712147842693	0.908265915826957	-2.35296892813722	0.0186241902845415	0.0381201038635952	TRUE
GY2U000838	164.439669274098	-0.790173419121324	0.69981022779161	-1.12912527959883	0.258844988553151	0.350232292332476	FALSE
GY2U000840	45.4964926857285	-2.65020167686356	1.44727283493118	-1.83116936413001	0.0670752678673571	0.113830733767175	FALSE
GY2U000841	837.136850806867	-1.66627762460944	0.295523253155952	-5.63839767874413	1.71639759173184e-08	1.63005471010899e-07	TRUE
GY2U000842	411.07798014815	0.755274256474036	0.323357472427939	2.33572538405572	0.019505558639966	0.0396255132766879	FALSE
GY2U000843	652.73903391078	1.27081492281858	0.255482900334282	4.97416821695624	6.55283894397969e-07	4.32699403612095e-06	TRUE
GY2U000844	42.9832563289541	-0.507569276737605	1.04900339181395	-0.483858565852593	0.628486247726679	0.706576789534108	FALSE
GY2U000845	727.195156694383	0.703761877792014	0.230579699200621	3.05214153818325	0.00227214934705997	0.00614825321346519	FALSE
GY2U000846	464.498153253704	-0.243197119043369	0.247793255188476	-0.981451730227238	0.326370026822496	0.421727348092207	FALSE
GY2U000848	4577.85473726667	2.60994368055534	0.309623166962938	8.42941988532707	3.47383005770543e-17	1.68215804658719e-15	TRUE
GY2U000849	34.7353000141705	-1.56481824971858	1.56250290987385	-1.00148181474101	0.316593927602997	0.411327353870742	FALSE
GY2U000850	1252.66242923972	-0.148470232325232	0.207479380399947	-0.715590301258055	0.474244364074423	0.568814503845771	FALSE
GY2U000851	3912.05481376009	-0.31056372850618	0.241754859786644	-1.28462248403305	0.198924237789364	0.282351518107583	FALSE
GY2U000852	237.729387354506	-0.511187961015984	0.293868137149128	-1.73951475643164	0.0819442588918646	0.135066200569648	FALSE
GY2U000853	12.4958502417651	3.22732471764124	1.76268762573161	1.8309113143639	0.0671137812872854	0.113880038403364	FALSE
GY2U000854	153.784325322594	-4.95370514546804	0.988486894646646	-5.01140194401752	5.40349156186322e-07	3.63241773935135e-06	TRUE
GY2U000855	8.76870775654269	-4.62325471175503	1.91987075393881	-2.40810726569481	0.0160354688151745	0.0334770437741714	TRUE
GY2U000856	6.87170484699044	-5.83124007000464	2.24432571696392	-2.59821470026776	0.00937098810024272	0.0209901317149302	TRUE
GY2U000857	1569.00048406192	-0.14909462220794	0.167090991607039	-0.892295992584552	0.37223430166858	0.468322480588456	FALSE
GY2U000858	771.906351550869	-0.415015441860476	0.234551529196126	-1.76939985547248	0.076827169738115	0.12801404368783	FALSE
GY2U000859	11.24555003645	-6.76103837938195	2.29961110724205	-2.9400790238357	0.00328128549073129	0.00847937315339891	TRUE
GY2U000860	21.1812039100664	-4.14156109289677	1.51004360885368	-2.74267648206581	0.00609406928629631	0.0144988946156407	TRUE
GY2U000861	827.950784877677	2.35300746033021	0.277126997467634	8.49071899104677	2.05362588040878e-17	1.04151641544282e-15	TRUE
GY2U000862	815.069779167803	-0.175432016936666	0.176240399367102	-0.995413183167206	0.319535349424714	0.414541494442904	FALSE
GY2U000863	190.953555328649	1.26736093285501	0.536938635717079	2.36034594747024	0.018257899765935	0.0374374303573752	TRUE
GY2U000864	126.697485549495	-4.33150738288059	1.4111017837883	-3.069592450838	0.00214351052040683	0.00584352056946786	TRUE
GY2U000865	165.842553150748	-1.80637397135056	0.36579804967074	-4.93817277860421	7.88579615583216e-07	5.10877995855158e-06	TRUE
GY2U000866	647.205820907408	-0.493479301465513	1.33543244880243	-0.369527715091878	0.711734419031435	0.778046770680241	FALSE
GY2U000867	66.3845058640727	0.825588388466013	0.533932016795345	1.54624252244918	0.122046007494201	0.188495599645517	FALSE
GY2U000868	87.7971046518504	-2.0102010624922	0.694108175501469	-2.8960918966844	0.00377841735602522	0.00958137296501743	TRUE
GY2U000869	21.1999768570345	1.27729648175801	1.03017675856405	1.23988089533141	0.215019451189495	0.300935943198099	FALSE
GY2U000870	6111.69762649877	0.230997887409873	0.187634513406725	1.23110553179069	0.21828339686608	0.30458396329494	FALSE
GY2U000871	1478.18851514442	0.325321648860122	0.188023024415455	1.73022240159957	0.0835905474340224	0.137304442709277	FALSE
GY2U000872	8.54844535388207	-0.91133924940273	2.05143082339524	-0.444245664542766	0.656864980496904	0.731927944336839	FALSE
GY2U000873	18.787636523689	-3.16713581143643	1.13867951274827	-2.78141107833966	0.00541231554791364	0.013072835440656	TRUE
GY2U000874	6.78250097401039	0.570209167011419	1.18441027677868	0.481428756733058	0.630211802677563	0.707988618972358	FALSE
GY2U000875	70.9723278118102	0.226756991938908	0.808112411046296	0.280600803600227	0.779016599602329	0.832433770750724	FALSE
GY2U000877	52.8619503350084	0.22837060753979	0.644805825269041	0.354169578794522	0.723211800503402	0.787579993915845	FALSE
GY2U000878	43.7243124221918	-5.70694620881614	1.3926331447637	-4.09795374343507	4.1681854755766e-05	0.000178493718267135	TRUE
GY2U000879	151.329415757891	-0.133275817525712	0.620175138039831	-0.21490029082261	0.829845058144619	0.873623041621019	FALSE
GY2U000880	5045.17663101844	-0.175258254909583	0.122992367806538	-1.42495227984599	0.154170995797412	0.228443984657228	FALSE
GY2U000882	317.920448458019	0.201599373635645	0.266714430262439	0.755862266009669	0.449731779784993	0.544827008415149	FALSE
GY2U000883	953.026566229496	-0.255315052768542	0.249155632751039	-1.02472117507236	0.305494768730612	0.399592527977371	FALSE
GY2U000884	269.780696051548	1.44836220906866	0.425320918336308	3.40533970145202	0.000660817962486283	0.00208844791905233	TRUE
GY2U000885	23.9842525423334	-3.71186150202044	1.4812277105395	-2.50593576909825	0.0122127803143413	0.0264032639864343	TRUE
GY2U000886	547.373654203969	-1.7629680190763	0.745840809582217	-2.36373230912884	0.0180918798460415	0.0371325436207906	TRUE
GY2U000887	762.98547726229	-0.45780658011017	0.247893468097228	-1.84678758833053	0.0647779314151517	0.110610947337238	FALSE
GY2U000888	496.357254583296	0.606695396920612	0.478110422553344	1.26894409387807	0.204461004250334	0.288942335932335	FALSE
GY2U000889	371.065498510713	-1.00958700785251	0.33903531000642	-2.9778225985765	0.00290303959841833	0.00761498160613422	TRUE
GY2U000891	621.224022506331	0.207773086041245	0.30215246239408	0.687643199711074	0.491677496962639	0.584976100286893	FALSE
GY2U000892	1806.00291494682	0.0208125359218697	0.190795385915023	0.109083014885586	0.913136646648571	0.937257424090553	FALSE
GY2U000893	783.221651987545	0.545113258154735	0.167399564849246	3.25636006668024	0.00112850541246432	0.00334917586226859	FALSE
GY2U000894	13.1915648661242	0.689102451982641	1.38001965140843	0.499342492173466	0.617538124944378	0.697492161678627	FALSE
GY2U000895	1147.78390041055	1.10164270577688	0.269343979617295	4.09009589648961	4.31194870282581e-05	0.000183777783848434	TRUE
GY2U000896	540.899643217107	-2.56119216724826	0.499106933505857	-5.13154996517035	2.87365917616061e-07	2.04994863078424e-06	TRUE
GY2U000897	895.260265750473	-2.62897501523779	0.339838760994434	-7.73594809357502	1.0263533371575e-14	3.40304620997175e-13	TRUE
GY2U000898	4594.09608754164	0.614544627346452	0.0921991159394898	6.66540694110101	2.63933004514047e-11	4.61821747230915e-10	FALSE
GY2U000899	214.762030529637	-4.55577223736859	0.994248239748345	-4.58212753640047	4.60269027957534e-06	2.48611095350841e-05	TRUE
GY2U000900	5637.69936306279	0.0108054957107484	0.430447388600388	0.0251029417227569	0.979972853767444	0.986591569817438	FALSE
GY2U000901	1782.3999516655	2.31501545611158	0.469706263448364	4.92864506237541	8.28018440658871e-07	5.32891666730615e-06	TRUE
GY2U000902	561.972866901952	-0.89180777034976	0.289315626834892	-3.08247356047139	0.00205287966075056	0.00562327630945767	FALSE
GY2U000903	586.556452290957	0.519624276455511	0.188683823279847	2.75394184526793	0.00588822298837967	0.0140794976240486	FALSE
GY2U000904	1011.71247667751	-1.86313906550239	0.333025452067297	-5.59458459987583	2.21150615072589e-08	2.05249802034343e-07	TRUE
GY2U000905	867.099313011734	-0.603784824005379	0.251727720932073	-2.39856310528591	0.0164595400884334	0.034228974426292	FALSE
GY2U000906	4081.76496923033	-3.05024095050019	0.488861630665938	-6.23947710182345	4.39036014557041e-10	5.90118785762819e-09	TRUE
GY2U000907	393.168802492901	-1.05507623087305	0.361467006680917	-2.91887284696059	0.00351299485758581	0.00899607975033404	TRUE
GY2U000908	3060.59371097677	-0.0750698723893904	0.250765585594577	-0.299362738357403	0.764663289708397	0.821448775595747	FALSE
GY2U000909	1070.31642577768	-0.533253774445242	0.224276507527047	-2.37766220066957	0.0174227784950349	0.0359746168347251	FALSE
GY2U000911	159.872480862862	-0.39903760358729	0.59076739146299	-0.675456379877542	0.49938585578838	0.592420231136638	FALSE
GY2U000912	1134.38519629147	0.978209339957361	0.157079252087246	6.2274891620571	4.73969516184065e-10	6.30316946968754e-09	FALSE
GY2U000913	38.4981588944783	-2.33961604522725	0.839846246651873	-2.78576710267428	0.00534012241417086	0.0129203074698259	TRUE
GY2U000914	73.3962056719895	-0.0320885756706438	0.443650426189372	-0.0723285131184498	0.942340473927807	0.957914723298726	FALSE
GY2U000915	237.50722549667	-1.92833609804722	0.704162580313732	-2.73848135637664	0.00617236599718127	0.0146546673024489	TRUE
GY2U000916	718.081364950055	-0.509073086061046	0.29910091504233	-1.7020111288827	0.0887532820741136	0.144373577653678	FALSE
GY2U000917	3715.44771428669	-0.638164004311324	0.230415329772233	-2.76962476820511	0.00561209051244242	0.0134907384047522	FALSE
GY2U000918	475.679937248217	0.701540383254907	0.425839784942259	1.64742799536692	0.0994701050168719	0.158733619456267	FALSE
GY2U000919	128.130268166286	1.47386918644986	0.477985437057887	3.08350228308602	0.00204579540450967	0.00560943499028935	TRUE
GY2U000920	206.444841932833	-0.65506188177277	0.847372781541344	-0.773050416584344	0.439492543771186	0.53533583353412	FALSE
GY2U000921	1774.74525786379	-0.333547733426335	0.156380719104839	-2.13292108730311	0.0329312001761378	0.0621908817251685	FALSE
GY2U000922	290.74880141332	-0.716841781874184	0.524429369409964	-1.36689862103014	0.1716570843009	0.250088878045727	FALSE
GY2U000923	23.9951731897242	-6.63987771682087	1.71684492475767	-3.86748833343703	0.000109962087496867	0.000424351666787775	TRUE
GY2U000925	1181.21123055567	-0.396531487423091	0.330154503338689	-1.20104824684554	0.229732486622371	0.317509819050285	FALSE
GY2U000926	364.387086183794	0.694242253193618	0.213645145652836	3.24951101075674	0.00115603602767775	0.00341786298490031	FALSE
GY2U000927	505.849881655215	-0.760408170375424	0.302485027116597	-2.51387044715544	0.0119414291467852	0.0258786319132987	FALSE
GY2U000928	90.1336192094972	-8.13768203381646	1.42384174296867	-5.71529952257871	1.09510959459635e-08	1.08448114792436e-07	TRUE
GY2U000929	2181.39854069114	-0.447667218844363	0.182191406680402	-2.45712587108818	0.0140053605622498	0.0297644297989196	FALSE
GY2U000930	383.603848446121	0.117155084553736	0.24874547991897	0.470983772617294	0.637652323158173	0.714747670409822	FALSE
GY2U000933	30.7252450430531	-3.94662691942885	1.65533304023719	-2.38418905651961	0.01711680633327	0.0354281929684755	TRUE
GY2U000934	24.4427264878049	-0.182889879285129	1.2697403354778	-0.144037228853022	0.885471071771651	0.916867720465699	FALSE
GY2U000935	4.76709446312403	-1.8434211768109	2.44204266047071	-0.754868539624763	0.450327864076561	0.545394958739607	FALSE
GY2U000937	724.81996580795	-4.07381286374817	0.587705164842894	-6.9317288794581	4.15728148219962e-12	8.63807505065042e-11	TRUE
GY2U000938	1301.00100479054	1.32349536781728	0.279979791082015	4.72711034858076	2.27737516447417e-06	1.32649558509739e-05	TRUE
GY2U000939	111.106448380928	-3.50335454621285	0.697942191387272	-5.01954830850585	5.17931197210503e-07	3.48992790195851e-06	TRUE
GY2U000940	10.571324147945	-7.12734746263949	2.41147513526118	-2.95559649710738	0.00312065059824818	0.00811501707451007	TRUE
GY2U000941	320.668494061884	-0.879184238461174	0.301588315810501	-2.91518003971214	0.00355483404917821	0.00908557704950245	FALSE
GY2U000942	6.88534832827333	2.34815248777736	2.20016295674634	1.0672629863971	0.285853097138642	0.379335591395695	FALSE
GY2U000943	2772.89144231626	1.12740633776807	0.220013091254081	5.12426933934623	2.98693755160295e-07	2.12368658272824e-06	TRUE
GY2U000944	676.13621763511	-1.956185470936	0.492991659437446	-3.96798897808577	7.248168528099e-05	0.000291662218095477	TRUE
GY2U000945	251.624608608686	-0.0728960203235533	0.206554803588246	-0.352913701628876	0.724153138523098	0.788154482575425	FALSE
GY2U000946	722.073722350162	-0.015618330771815	0.303561812628323	-0.0514502487535804	0.958966745048545	0.970516468509987	FALSE
GY2U000948	419.454960121133	-10.7154548303824	1.91871259556589	-5.58471073528453	2.34089510900196e-08	2.15855965349712e-07	TRUE
GY2U000949	856.1496374779	-0.408114058329936	0.207955985990918	-1.9625020957452	0.0497040568556773	0.0885867064483282	FALSE
GY2U000950	721.056065547704	-0.146277546160372	0.292650554309998	-0.499836901061953	0.61718992509612	0.697254853071746	FALSE
GY2U000951	156.519116601249	-0.245856451940103	0.707236757027745	-0.347629629677827	0.728118351271188	0.791264408361272	FALSE
GY2U000953	9.98822140548397	1.64810221402806	1.6694057165478	0.987238870510282	0.323525550355002	0.418555299597358	FALSE
GY2U000954	1432.96173816822	-0.830866926763229	0.192111104774894	-4.32492920040618	1.52580858550106e-05	7.25330304288939e-05	FALSE
GY2U000955	1666.09374509526	0.371733624060453	0.233846973905078	1.58964479143247	0.111914894651241	0.175423989251037	FALSE
GY2U000956	17.2826081178803	-6.51444951916563	1.88340574177251	-3.45886676178163	0.000542453174270224	0.00175480889098701	TRUE
GY2U000957	84.8994739571657	-4.99334623972263	1.26880186176879	-3.93548148862391	8.30300643031609e-05	0.000330291765123425	TRUE
GY2U000958	795.802574867693	-2.95558437834189	1.16506494804577	-2.53684087166082	0.0111857785944414	0.0244855850677964	TRUE
GY2U000959	1119.51009799549	0.721995981150597	0.327118266147007	2.20714052337919	0.027304243447793	0.052952748182155	FALSE
GY2U000960	170.000763692686	0.790359792165542	0.367412243354603	2.15115257169788	0.0314641591510307	0.0598422962572914	FALSE
GY2U000961	131.248333471297	1.19847275527706	0.563189186663317	2.12801094846575	0.0333361758385654	0.0628172723122665	FALSE
GY2U000962	614.386786602963	0.67448953850122	0.283943808495909	2.3754331607866	0.0175283666711301	0.0361620267189835	FALSE
GY2U000963	117.783843796459	-2.42993073704472	0.536215580941815	-4.53163023121552	5.85302362312158e-06	3.07673126478732e-05	TRUE
GY2U000964	196.447634114696	-1.60233448681924	0.467280837304692	-3.42906098196027	0.000605673423891745	0.00193305787234264	TRUE
GY2U000965	46.572652655083	-1.04887769154434	0.619547051546457	-1.6929750354331	0.0904602191945579	0.146621508834447	FALSE
GY2U000966	1240.83617252191	-0.858611494926456	0.157862373992426	-5.43898760174258	5.35841834501781e-08	4.55173475075795e-07	FALSE
GY2U000967	168.855290418663	0.596688624522116	0.287261180806583	2.07716414326054	0.0377864120574069	0.069979977904934	FALSE
GY2U000968	1080.1016774118	-1.83106804105048	0.352940839570037	-5.18803106855284	2.12529152218809e-07	1.55691227663881e-06	TRUE
GY2U000970	733.684340955899	1.45308450724973	0.249762170439076	5.81787267741644	5.96012712660303e-09	6.30669748174254e-08	TRUE
GY2U000971	514.18204275027	1.25318439154221	0.240136709774143	5.21862897480722	1.80252438288697e-07	1.34342925962819e-06	TRUE
GY2U000972	1310.12293992927	0.132645186909187	0.219021295847705	0.605626893018755	0.544762540056983	0.634784818275903	FALSE
GY2U000973	108.462437156913	1.32147789010406	0.744492183189471	1.77500572866021	0.0758969412957308	0.126595832216738	FALSE
GY2U000974	1658.93808342761	-0.324949104463862	0.23403800705495	-1.38844587062121	0.165001316687782	0.241706765566737	FALSE
GY2U000976	798.487211046935	-1.25596343054257	0.199883210098331	-6.28348639150185	3.31063202344053e-10	4.58407545604342e-09	TRUE
GY2U000977	558.845171206425	0.749386552101762	0.382664415238572	1.95833874867763	0.0501902768565743	0.089369660940625	FALSE
GY2U000978	225.176942561852	-1.16676956146459	0.405919896216405	-2.87438376965527	0.00404816740044943	0.0101586423039825	TRUE
GY2U000979	338.142007398351	0.84184416816449	0.276828164035027	3.0410351168531	0.0023576633134044	0.00634957808615527	FALSE
GY2U000980	1870.42880379069	-0.86460385293855	0.14897898137084	-5.8035290950632	6.49334790648276e-09	6.79541940249863e-08	FALSE
GY2U000981	679.626610926152	0.038386114855129	0.20512906849045	0.187131522302584	0.851557513468381	0.890356748757242	FALSE
GY2U000982	1386.77877575524	-2.89647893221801	0.571638570422686	-5.06697602661112	4.0418516352351e-07	2.79264090008868e-06	TRUE
GY2U000983	1413.19612991503	-0.649669601082236	0.230096151882077	-2.82347008312937	0.00475068594125283	0.011648728136884	FALSE
GY2U000984	2119.09435454762	0.546117898492196	0.216871773476021	2.51816033842956	0.0117969604758615	0.025614122416367	FALSE
GY2U000986	2609.0039471215	0.2088605007574	0.120447275597424	1.73404088819314	0.0829108285625534	0.136331647311203	FALSE
GY2U000987	448.284495825822	-3.65494848957758	0.940973673769169	-3.88421970929037	0.000102659045095495	0.00039850121173618	TRUE
GY2U000988	418.2879675602	0.0550841291437256	0.364065471362168	0.15130281083132	0.879736852087037	0.912307871656139	FALSE
GY2U000989	57.5075267741728	-0.291466596514605	1.64251402786985	-0.17745151126204	0.859153749124034	0.896221844306224	FALSE
GY2U000990	590.813701407742	2.15299891363684	0.782533613897052	2.75131812282773	0.00593559700881655	0.0141730051434926	TRUE
GY2U000992	955.829579537048	1.17219285121991	0.195389505957068	5.99926206619036	1.98216236894364e-09	2.30830348698586e-08	TRUE
GY2U000993	39.9908311237198	0.169050140999264	0.604656841166708	0.279580299915362	0.779799522986293	0.833114579185481	FALSE
GY2U000994	290.157889812437	-0.0339688611806614	0.365532822428224	-0.0929297154630527	0.925959398363173	0.946160944607863	FALSE
GY2U000995	19.1256933321355	-7.3278928163653	2.61265153156623	-2.80477236547975	0.00503521262691384	0.0122361234548564	TRUE
GY2U000999	12.3133717240074	-6.94033097554956	2.12495850296736	-3.26610188662878	0.00109039009480468	0.0032478656829091	TRUE
GY2U001000	6.55661177018863	-4.43041330573244	3.18119572092099	-1.39268806272938	0.163714139949014	0.240046855444873	FALSE
GY2U001001	18.5854351891247	-7.13621793440946	2.17328651756799	-3.28360659154837	0.001024878795742	0.00307786831054823	TRUE
GY2U001002	922.453759814907	-5.70139889675707	0.546222346282964	-10.4378719317417	1.66501325134769e-25	2.57132046437856e-23	TRUE
GY2U001003	3873.60452657732	-1.05777283420695	0.086842069953729	-12.1804194069826	3.95244106075654e-34	1.9357927046711e-31	TRUE
GY2U001004	1423.11915618105	-0.405477561397604	0.184249865708119	-2.20069393179339	0.0277576986976217	0.0536621710922106	FALSE
GY2U001005	375.322238102709	0.60790503896756	0.177998105960041	3.4152331885151	0.00063727428932176	0.00202299182732474	FALSE
GY2U001006	15.8650827507004	1.48213019917928	1.36834200619935	1.083157713835	0.278738425440152	0.371694600458584	FALSE
GY2U001007	615.496155363139	0.176384143211253	0.197189608291413	0.894490053200912	0.371059749373053	0.467355343405796	FALSE
GY2U001008	537.216825213409	0.204915865065455	0.257524661946119	0.795713558138089	0.426198544548787	0.521626120994953	FALSE
GY2U001009	373.483674493231	0.82083716340894	0.283434009786748	2.89604329426285	0.0037790026027583	0.00958137296501743	FALSE
GY2U001010	199.63393862847	1.00238476368512	0.375381842037545	2.67030700857624	0.00757819216772734	0.0174909613759502	TRUE
GY2U001011	1237.81313708241	0.729796797550722	0.144678052269594	5.04428132741801	4.55229107657945e-07	3.11021816001295e-06	FALSE
GY2U001012	260.403501011229	-0.157772865526915	0.282769096729501	-0.557956535391282	0.576874064537341	0.663231067357418	FALSE
GY2U001013	2417.47390008509	0.0474663514348345	0.269220058011066	0.176310605478301	0.860049930582834	0.896774690392393	FALSE
GY2U001014	162.63385135388	-4.43934864127171	1.1061686051322	-4.01326580837208	5.98844137271438e-05	0.000245465954115423	TRUE
GY2U001015	386.39128032508	-1.21787600771525	0.326332339678293	-3.73201138727428	0.000189956912234734	0.000689735519916926	TRUE
GY2U001016	27859.0465910664	0.608128172346229	0.181906004996949	3.34309014348607	0.000828509815644589	0.00254624063126288	FALSE
GY2U001017	10380.6792586554	0.658509349883001	0.232869956770066	2.82779865216022	0.00468692749926966	0.0115088542031916	FALSE
GY2U001018	315.044223498279	-1.13086997756002	0.388073163754297	-2.9140638497642	0.00356756931305433	0.00911269157567834	TRUE
GY2U001019	1651.29320630891	3.01835374906676	0.235753546926779	12.8030046139845	1.57728236750851e-37	1.03991439783965e-34	TRUE
GY2U001020	1367.67424577446	-1.52954891527946	0.253611597637188	-6.03106849028095	1.62879133492487e-09	1.91491360832731e-08	TRUE
GY2U001021	1015.33195098714	0.583193971238985	0.169799698603149	3.43459956664594	0.000593430021862411	0.00189893175933647	FALSE
GY2U001022	505.995049352324	0.3990125514966	0.262991084406544	1.51720942326618	0.129213817911046	0.197255611953971	FALSE
GY2U001023	352.743783824026	1.96976621489275	0.420176596965467	4.68794842244544	2.75957542487124e-06	1.57053924080819e-05	TRUE
GY2U001024	252.46413401056	0.258469162851009	0.294001039439408	0.879143704198629	0.379323363680097	0.475701302231635	FALSE
GY2U001025	1263.34481093781	-0.199561343810362	0.139464206908732	-1.43091441333731	0.152454745673254	0.226580479480746	FALSE
GY2U001026	1051.34335535915	-0.846490084169566	0.290631449295966	-2.91258941941805	0.0035844555730602	0.00915037042939656	FALSE
GY2U001027	3045.28155171838	1.40793818409204	0.163475029042296	8.61255809122848	7.14480723825907e-18	3.92552197686657e-16	TRUE
GY2U001028	681.791931483588	0.533472757481612	0.297810345258529	1.79131707805014	0.073242427096466	0.122801416792608	FALSE
GY2U001029	1723.53779738742	-0.118212532069681	0.118144932540471	-1.00057217459739	0.317033688076433	0.411773865813473	FALSE
GY2U001030	908.113926550559	-0.408508057286623	0.256341392598373	-1.59360941729242	0.111023543908372	0.174234696482405	FALSE
GY2U001031	34.0773828140594	-0.547526371628086	0.745849408580544	-0.734097748592582	0.462889165612388	0.558006053229785	FALSE
GY2U001033	141.905037259848	-2.39925473593548	0.679675348765373	-3.53000111052094	0.000415557922682422	0.00138186108838449	TRUE
GY2U001034	336.645502130165	0.505542264664948	0.289273893571856	1.74762491845594	0.0805289975675782	0.133207379745578	FALSE
GY2U001036	8.58613951029186	-1.45578393322978	2.66152174314508	-0.546974277771448	0.584396403862118	0.66963390073559	FALSE
GY2U001037	135.413052499879	0.556680505138546	0.603496397417361	0.922425564627788	0.356306640061054	0.45263142314559	FALSE
GY2U001038	774.900210481291	0.629848203827848	0.250291274035492	2.51646089642955	0.0118540053462609	0.0257282045638902	FALSE
GY2U001042	274.03693690551	-1.82456038592969	0.716454035330573	-2.54665379208567	0.0108761275459928	0.0239207824471912	TRUE
GY2U001043	117.43111002738	1.20918386242768	0.421983087483327	2.86547944288278	0.0041637830626615	0.0104015694054421	TRUE
GY2U001044	518.749614254877	-1.2000626938934	0.74067758560021	-1.62022277604219	0.105184430542586	0.166466372267906	FALSE
GY2U001045	749.139952491657	0.300890686210368	0.257089104973569	1.1703750971528	0.241850052709831	0.331292440750514	FALSE
GY2U001046	47.2945951993055	-8.85822881320234	2.05086503602262	-4.31926463107573	1.5654997158069e-05	7.42345674366858e-05	TRUE
GY2U001047	2224.08475650182	-0.402837559785837	0.179086907674839	-2.24939703865597	0.0244872468492957	0.0482760650362999	FALSE
GY2U001049	1096.39123339395	-3.57771883837341	0.363884665018553	-9.83201322372569	8.19636054378587e-23	9.00653925907547e-21	TRUE
GY2U001050	435.643330417428	-0.735674004267208	0.276012153600557	-2.66536815379467	0.0076904080955938	0.01771180647248	FALSE
GY2U001051	216.746819272021	-1.42503878745769	0.508314361053412	-2.80345962389199	0.00505575621606277	0.0122825642085811	TRUE
GY2U001052	33.398402706792	0.789139408657364	1.27222221155661	0.620284256546522	0.535070658038963	0.625916556578675	FALSE
GY2U001053	134.922396182021	0.181849281723589	0.51187842175567	0.355258737220983	0.722395764783499	0.787041324514983	FALSE
GY2U001055	12.7281023814973	-7.54570803830425	2.07006526162914	-3.64515466162925	0.00026723104214189	0.000935827277711192	TRUE
GY2U001056	655.230222101946	0.594563728965211	0.449138808130851	1.32378613961142	0.185574080631117	0.266513982086009	FALSE
GY2U001057	493.751951700394	1.28692755707059	0.236418608481448	5.44342750909802	5.2265008660812e-08	4.4484944312991e-07	TRUE
GY2U001058	165.09041341384	0.969324548732604	0.97433873203723	0.994853757589887	0.319807396150573	0.414747948616518	FALSE
GY2U001059	20.2828984498707	0.131833789277183	1.32776957973891	0.0992896593572403	0.920908288484011	0.942553691367433	FALSE
GY2U001060	950.064253169637	0.787453565105502	0.161079259358893	4.88860929855045	1.01550811079867e-06	6.39289020760585e-06	FALSE
GY2U001071	888.866910184842	-0.176674134363063	0.289362509690246	-0.610563319181146	0.541488712526894	0.631961283084509	FALSE
GY2U001072	561.766540611715	-0.182914266585938	0.270644085484703	-0.675848009973514	0.499137149294643	0.592207157614118	FALSE
GY2U001073	3087.53271935174	1.08827688552068	0.17992443958757	6.0485217462134	1.46180893247378e-09	1.74016171669899e-08	TRUE
GY2U001074	900.86787602812	0.767339295730835	0.136557909836725	5.61914938979588	1.91899877341115e-08	1.80446938967712e-07	FALSE
GY2U001075	127.34686656703	0.212584736297875	0.41979994098504	0.506395345837962	0.612579141177483	0.693261480033301	FALSE
GY2U001076	909.775155580028	0.751047380793436	0.147426727075077	5.09437736083609	3.49889237072416e-07	2.45208556904961e-06	FALSE
GY2U001077	116.01704883573	-2.62497664069903	1.04756492025826	-2.50578898733254	0.012217851032314	0.0264108956363084	TRUE
GY2U001078	525.801980221388	1.17301442390532	0.284282416217357	4.12622926002028	3.68759666129616e-05	0.000159991855145378	TRUE
GY2U001079	159.455880188404	-10.3332807434704	1.51097698542486	-6.83880750213073	7.98551012950377e-12	1.56099003571374e-10	TRUE
GY2U001082	407.0839339325	-0.591617440609949	0.357524689735649	-1.65475967840819	0.0979732560889417	0.156822892814969	FALSE
GY2U001083	2905.12821504665	-1.01467957524564	0.270404428860628	-3.75245176094594	0.000175113535293282	0.000640998552636653	TRUE
GY2U001084	155.737243217102	-0.983497009007588	0.635457389107564	-1.5476993829418	0.121694690737175	0.188088575296786	FALSE
GY2U001085	543.695679114586	-3.82608012371853	1.3055135033685	-2.93070896152849	0.00338189457847528	0.00870718486996444	TRUE
GY2U001086	127.61882807739	-1.92188468434617	0.706343791402383	-2.7208913106328	0.00651061641841427	0.0153514424545334	TRUE
GY2U001087	205.961580662791	-0.168084786332299	0.404893014667443	-0.415133826080835	0.678043938206316	0.749631034423262	FALSE
GY2U001088	51.8525846202543	5.5603905768305	1.05836087389111	5.2537756392935	1.49012388964387e-07	1.13225637040227e-06	TRUE
GY2U001089	1041.65549612734	-0.183575338571163	0.205339776364825	-0.894007687263704	0.371317778160071	0.467508582682331	FALSE
GY2U001100	624.575358823247	1.8018964692979	0.483285932149334	3.72842731275927	0.000192678465919608	0.000697991179795842	TRUE
GY2U001101	291.053430835938	-1.13315989440205	0.303767180286775	-3.73035656232605	0.00019120897663041	0.000693400524095301	TRUE
GY2U001102	353.23931033629	0.278354236592464	0.369462813983922	0.753402578167385	0.451208033996112	0.546306548860103	FALSE
GY2U001103	191.533456368594	-0.886294928017097	0.340839536195662	-2.60032899325479	0.00931344245844521	0.0208721441525255	FALSE
GY2U001104	163.71650154811	0.968175806596767	0.331047655160317	2.92458137523405	0.00344919884125113	0.00885387339573627	FALSE
GY2U001105	55.8978560111607	0.928745464834938	0.672404240427646	1.38123082662932	0.167207999287377	0.24437543897896	FALSE
GY2U001106	8192.12647531645	1.20689803070797	0.249592291732764	4.83547798022619	1.32826078211884e-06	8.17343005040055e-06	TRUE
GY2U001107	1176.67333920224	6.61750547336429	0.517060970990695	12.7983078295101	1.67562769562593e-37	1.0638374058674e-34	TRUE
GY2U001108	1910.17746803332	-4.16478474325792	0.381863585140938	-10.90647263923	1.07340942919119e-27	2.30004805439942e-25	TRUE
GY2U001109	113.021473482999	-0.797951855856757	0.416116334592569	-1.91761723710763	0.0551595628591773	0.0967408662299997	FALSE
GY2U001110	730.883291037788	0.475146898205245	0.201289167184585	2.36051897303311	0.0182493847830925	0.0374244471769077	FALSE
GY2U001111	1325.84188449699	0.978594701427634	0.334498786413363	2.92555531193563	0.0034384204550407	0.0088314958705885	FALSE
GY2U001112	468.913987679606	-0.126604891563251	0.288742537578975	-0.438469830683062	0.661045735423593	0.735535445309532	FALSE
GY2U001113	148.51968982511	0.608557514841365	0.397140561193644	1.53234792490671	0.125436600617987	0.192828823226037	FALSE
GY2U001114	431.539007580587	0.570095522477047	0.656863078622523	0.867906175625775	0.385445697902261	0.48210946030212	FALSE
GY2U001115	3044.62358467278	0.661002675556001	0.243792666231045	2.71133125444209	0.00670136410967134	0.0157513757806097	FALSE
GY2U001116	1445.50101722327	0.552583157046722	0.309999600712349	1.78252860899479	0.0746630701283044	0.124841430758817	FALSE
GY2U001118	899.51087725085	-0.368454062369916	0.230547305751089	-1.59817119167604	0.110004883210012	0.172921018614032	FALSE
GY2U001119	309.014594106438	-1.19053619391974	0.336596192602372	-3.53698651406358	0.000404720331223011	0.00134948763233317	TRUE
GY2U001120	56.1857998738731	-0.159782278964187	0.77601555893138	-0.205900870317879	0.836868345600147	0.878609936178496	FALSE
GY2U001121	755.463997181133	0.997954407156769	0.22998101526814	4.33929038009173	1.42943541182248e-05	6.84266170530801e-05	FALSE
GY2U001122	288.261943062017	0.222383315367859	0.346218903406247	0.642319969187004	0.520665451034096	0.611988971587115	FALSE
GY2U001123	310.40500064874	-0.233791660900039	0.281303526091219	-0.83110106776346	0.405916536594522	0.501521614438882	FALSE
GY2U001124	1283.3008763201	-0.593474194039464	0.281337337169328	-2.10947540774608	0.0349035665578859	0.0653113129500361	FALSE
GY2U001125	1345.288683747	0.728838568675945	0.154701926557236	4.71124429343349	2.46208884133236e-06	1.41750931362965e-05	FALSE
GY2U001126	161.528351324351	0.521614832109048	0.269945185942069	1.93229907134179	0.053322602987451	0.0940677225903967	FALSE
GY2U001127	2669.54394765569	0.207434772512068	0.147736169027718	1.40408928888057	0.160292262764601	0.235735240932634	FALSE
GY2U001128	2853.39514574829	0.509804442593589	0.100743947375266	5.06039772984669	4.1838282257547e-07	2.88492290610969e-06	FALSE
GY2U001129	210.448529885378	-3.31729772342798	0.795607588142492	-4.16951493785131	3.05248609633724e-05	0.00013506805829925	TRUE
GY2U001130	140.107992553498	-0.771992441599129	0.694696285095099	-1.11126611464958	0.266453820363838	0.358379865725925	FALSE
GY2U001131	376.002622138879	0.323669781575988	0.30254060290139	1.06983915042136	0.284691716533929	0.378103773520153	FALSE
GY2U001132	216.147042425899	-0.147453050718635	0.385549800126862	-0.382448780080076	0.702128513992573	0.770269629720141	FALSE
GY2U001133	4802.70177959857	-0.602505063868726	0.267803611934324	-2.2498018585966	0.0244615259924633	0.0482420016754263	FALSE
GY2U001134	866.245414265755	0.307868255192046	0.198051339067646	1.55448711753921	0.120068267194412	0.186010866357579	FALSE
GY2U001135	14704.160426294	-2.99198880133538	0.266825211426314	-11.2132912229009	3.50898116666293e-29	8.97775450133371e-27	TRUE
GY2U001136	577.126061126186	-2.27618022124457	0.447173609126628	-5.09014882539728	3.57782596094697e-07	2.50228856069168e-06	TRUE
GY2U001137	762.361714774439	0.592804182152005	0.178706594775349	3.31719253504447	0.000909269333250405	0.00276605056088349	FALSE
GY2U001138	285.001111145264	-1.94359915530484	0.448839020377979	-4.33028116331795	1.48919075264026e-05	7.10682290694861e-05	TRUE
GY2U001139	745.389272665313	-0.152388553441549	0.228548193467175	-0.666767700631314	0.504920527070835	0.59729126182101	FALSE
GY2U001141	1198.35801169233	-0.887887796670009	0.196395618480696	-4.5209144864771	6.15730590706731e-06	3.21500267617874e-05	FALSE
GY2U001142	629.724237615742	-0.346927865537493	0.252694327877522	-1.37291512813713	0.169778733002407	0.247625886252638	FALSE
GY2U001143	280.466942319576	0.354909258895359	0.304488950781345	1.16558994336127	0.243780275778247	0.333412810350784	FALSE
GY2U001144	1333.04308246953	-0.871102972735191	0.192454194234663	-4.52628728721307	6.00289620880348e-06	3.14491585609136e-05	FALSE
GY2U001145	172.165552133361	0.581065085542422	0.321719067981839	1.80612572698123	0.0708987030715511	0.119373889406986	FALSE
GY2U001146	89.4535196539938	0.857984661058105	0.725754527436449	1.18219677400942	0.237127632388375	0.325786797659816	FALSE
GY2U001147	1308.4698923839	-0.448538308054383	0.181311013805475	-2.47386134267392	0.0133661561207771	0.0285974348754819	FALSE
GY2U001148	486.001427495843	0.377132978724184	0.289427521277674	1.30303081427549	0.192564241734276	0.27478034061508	FALSE
GY2U001149	315.835184532487	-1.364368625474	0.453436634988341	-3.00895102026566	0.00262151374953185	0.00697469947143799	TRUE
GY2U001150	3044.84920657215	-0.379936394161976	0.282310565964446	-1.34581004031505	0.178363786583706	0.258017892794758	FALSE
GY2U001151	581.600563917491	0.757957422468248	0.297814730290829	2.54506357602954	0.0109257843874975	0.0239992050192828	FALSE
GY2U001152	8.90394061667457	-2.69771919245212	1.45093542782703	-1.85929652051595	0.0629851199280158	0.108033912928362	FALSE
GY2U001153	1497.43395773509	0.161886155116194	0.153854783653665	1.05220098635742	0.29270734706507	0.386384517433346	FALSE
GY2U001154	482.203366427794	-1.43205836634023	0.34458850092636	-4.1558507103122	3.24079397494735e-05	0.000142445359791148	TRUE
GY2U001155	432.989090799227	-1.73763752900825	0.532381607526563	-3.2638947409947	0.0010989198358677	0.00326986353522723	TRUE
GY2U001156	362.820224773784	-1.09682280208506	0.418473871810451	-2.62100665291205	0.00876705510626911	0.0198237849147589	TRUE
GY2U001157	111.408890521993	0.784563125882352	0.48790247412492	1.60803268581392	0.107828020343812	0.169966705722632	FALSE
GY2U001158	80.3204390095528	0.726974521038118	0.468472644860662	1.55179716257358	0.120710765095891	0.186854247360824	FALSE
GY2U001161	1660.65109233496	5.74046990680297	0.868206364175088	6.61187264188876	3.79488429667808e-11	6.41537540568595e-10	TRUE
GY2U001162	250.939493924145	3.26576848375043	1.01047441287689	3.23191606054879	0.00122963170734214	0.00360313619269384	TRUE
GY2U001164	5.58508578341463	-5.72463632085345	2.29005990912722	-2.49977579103387	0.0124271928590156	0.0268093304793915	TRUE
GY2U001165	11.6323439183069	-0.932320948665219	2.11343926301348	-0.441139220313271	0.659112211430925	0.734050255220174	FALSE
GY2U001168	62.1070031440378	1.69548226971489	1.57524608661793	1.07632850772866	0.28178036342572	0.374963436566037	FALSE
GY2U001169	88.7305881678087	-0.0130040020592822	0.694204889140153	-0.0187322248268649	0.985054721066649	0.990180403653791	FALSE
GY2U001170	601.776735010301	-1.41770189043736	0.258215856694795	-5.49037502415296	4.01081206559276e-08	3.52400514753414e-07	TRUE
GY2U001171	228.39164199628	0.415439197041944	0.334819515136331	1.24078549266397	0.214685001869642	0.300639678298293	FALSE
GY2U001172	196.486802698802	-0.894070535479311	0.259045505538013	-3.45140338807427	0.000557679374918194	0.00179910977664407	FALSE
GY2U001173	959.841988282843	1.00510948654577	0.197764089180577	5.08236601857487	3.72762232983407e-07	2.59540625418423e-06	TRUE
GY2U001174	157.295246177722	-2.02578985234542	0.718830025357705	-2.81817645463174	0.00482972593856001	0.0118171798513839	TRUE
GY2U001175	1030.41872024049	0.297423487460083	0.198080866421608	1.50152557807894	0.133219676093107	0.202379624919182	FALSE
GY2U001176	741.130541036024	-0.333003283411577	0.359249341711842	-0.926941944624864	0.353956677753992	0.45023985984782	FALSE
GY2U001177	5433.22481004085	1.37574024455378	0.135862282567814	10.1259909560779	4.23665209310615e-24	5.46050302105456e-22	TRUE
GY2U001178	1048.55919973778	-1.28763410926491	0.193063768742381	-6.66947567455337	2.56718925650814e-11	4.51351366513462e-10	TRUE
GY2U001179	4.89645837993625	-2.16338932468174	1.87034622660406	-1.1566785303755	0.24740372448868	0.337524444503378	FALSE
GY2U001180	996.333558086353	-1.4161762584628	0.239035950040162	-5.92453251581971	3.13187039522846e-09	3.49067115182095e-08	TRUE
GY2U001181	14.2570395930884	-7.43065767353828	1.57410981298351	-4.72054593157924	2.35212485155952e-06	1.3644712083057e-05	TRUE
GY2U001182	685.801369325118	-2.56129474930225	0.442294249419073	-5.79092934775063	6.99980195807059e-09	7.25457104989395e-08	TRUE
GY2U001183	867.917420158293	0.284926429232455	0.22665820510953	1.2570752913832	0.208726373344652	0.293879876129284	FALSE
GY2U001184	393.167377976702	-0.102635778067373	0.367963082403498	-0.278929552924076	0.780298888287531	0.833544185394457	FALSE
GY2U001185	860.478548109171	-0.675730079992159	0.145293497711746	-4.65079367373183	3.30660015760034e-06	1.85053019593813e-05	FALSE
GY2U001186	751.078444829935	0.0014557579262693	0.240938032877815	0.00604204288082465	0.995179176601422	0.996865625273276	FALSE
GY2U001187	1189.38343851193	0.995879185656181	0.195507049688333	5.09382749749311	3.50906071441241e-07	2.45820673340652e-06	FALSE
GY2U001191	15.558418454326	-0.867565656078909	1.38219874710099	-0.627670700685075	0.530219682827082	0.621301921048728	FALSE
GY2U001192	7.04736369757126	1.60172905818083	2.17071333403567	0.737881429604981	0.460586504671747	0.555894801315433	FALSE
GY2U001193	133.431759289129	-0.695882711851775	0.54202109148536	-1.28386648192005	0.199188676865273	0.282609857542171	FALSE
GY2U001194	985.79524510999	0.703088853095177	0.241146514453854	2.91560860702268	0.0035499552726148	0.00907581406162012	FALSE
GY2U001195	59.0474697935872	-0.0951404175054341	1.12352840700238	-0.0846800284821216	0.932515773891094	0.950871597105086	FALSE
GY2U001196	525.957465242399	-0.110458049827274	0.190806905246117	-0.578899645611866	0.56265688934463	0.650594563045238	FALSE
GY2U001197	1036.60567319608	-0.158651375241185	0.19860818196945	-0.798815908126025	0.424397164871254	0.519903966284788	FALSE
GY2U001198	315.59152950844	0.487795425999397	0.319895676774247	1.52485782527045	0.127294563191834	0.194985560024521	FALSE
GY2U001199	1070.54408741129	1.26518206235411	0.269825599262538	4.68888817744495	2.74693435757382e-06	1.56438367965217e-05	TRUE
GY2U001200	63.8970720780448	1.04203771018239	0.82873779955035	1.25737924678683	0.208616340441726	0.293773211850166	FALSE
GY2U001201	275.857444679205	-0.245717388018908	0.372920756966643	-0.658899735208055	0.509960155920014	0.602054494759411	FALSE
GY2U001202	1756.32664039591	-1.29291232653412	0.21924530189882	-5.8971039075254	3.6993692134307e-09	4.06994093299397e-08	TRUE
GY2U001203	774.438938728621	0.181053720590398	0.224873910177211	0.805134399307237	0.420742127116796	0.516368846882539	FALSE
GY2U001204	1908.20617142031	1.40212750619717	0.212570653390425	6.59605398879732	4.22245214937768e-11	7.07539342567274e-10	TRUE
GY2U001205	1861.41343476388	1.73550944501881	0.642896966851107	2.69951412824249	0.00694408072664199	0.0162348522592507	TRUE
GY2U001206	1421.96774325202	-0.395369821898042	0.144496266600298	-2.73619402909353	0.0062154365929014	0.0147426337450555	FALSE
GY2U001207	1116.77948318229	0.724682026943493	0.14156022707683	5.11924883074807	3.06755007207405e-07	2.17648772083996e-06	FALSE
GY2U001208	544.854336537704	2.26654660641864	0.26837093679691	8.44557400093532	3.02555105009298e-17	1.48607438683937e-15	TRUE
GY2U001209	2328.53007320609	1.09688305863056	0.337541300947761	3.24962621033543	0.00115556788086682	0.00341706824457806	TRUE
GY2U001210	53.128696737152	-2.77247706263491	1.06389693813909	-2.60596394560959	0.00916161048216827	0.0205865326647037	TRUE
GY2U001211	4558.96864384846	0.261924955919636	0.251261135314849	1.04244118610474	0.297207179850653	0.390999652877965	FALSE
GY2U001212	10135.6377044821	2.65336958154389	0.314259571622876	8.44324189663201	3.0865544349828e-17	1.51170617498501e-15	TRUE
GY2U001213	770.75296060745	0.6440710032711	0.214692745331473	2.99996631128217	0.00270009468493141	0.0071504747549968	FALSE
GY2U001214	5515.24957004486	0.190153118190565	0.0743200625749523	2.55857048019563	0.0105103512314819	0.0232415429321547	FALSE
GY2U001215	55.7451854865957	-9.06977397593536	1.99261374454813	-4.55169698630787	5.32149408110534e-06	2.821560517733e-05	TRUE
GY2U001216	585.903520446984	0.419179998571243	0.257391142424813	1.62857196491791	0.103403663148267	0.164124592008111	FALSE
GY2U001217	1255.91865302241	1.00434756156179	0.19904987352889	5.04570811202259	4.51844768019631e-07	3.09079130622207e-06	TRUE
GY2U001218	513.04436007296	0.267847211876265	0.235407533533442	1.13780220987794	0.255203082003465	0.345962137738506	FALSE
GY2U001219	477.716806528681	-0.815407574714244	0.394596328558457	-2.06643477321013	0.0387874453785099	0.0715786832466806	FALSE
GY2U001220	103.078557001769	1.70968000764669	0.409659416379846	4.17341806214321	3.00063606828066e-05	0.000133221713241303	TRUE
GY2U001222	1267.79154269058	-0.419676940783086	0.207972134026261	-2.0179479464787	0.0435966828209402	0.0791908193829063	FALSE
GY2U001223	533.787708728061	0.169779319994568	0.233429871980455	0.727324735922328	0.467027048543201	0.561966704066233	FALSE
GY2U001224	1078.18569555584	2.50416026167494	0.251368661437335	9.96210206696439	2.23290784550688e-23	2.65809071442215e-21	TRUE
GY2U001225	162.50811509213	-2.50305969654242	0.79994028690108	-3.12905817787865	0.00175367582865467	0.00490720062925209	TRUE
GY2U001226	2436.06245418569	0.501376315088101	0.178671677650046	2.80613201645824	0.00501401452827103	0.0121915229849109	FALSE
GY2U001227	255.097126815548	-0.72338509058027	0.28296452503904	-2.55645152154839	0.010574580465592	0.0233534473513499	FALSE
GY2U001228	285.326101708045	-0.0944636452329747	0.287183723009855	-0.328931055851425	0.74220780008455	0.802910899220583	FALSE
GY2U001229	873.265734972855	0.607060730280464	0.251262457794409	2.41604231531151	0.0156902378089833	0.0328884882026892	FALSE
GY2U001230	16511.7444601133	1.07179656105757	0.316381818065086	3.38766800068478	0.000704895325774039	0.00221103671993021	TRUE
GY2U001231	82.2601877427311	1.38807083566394	0.622349553426836	2.23037170673752	0.025722776294434	0.0503528412971552	FALSE
GY2U001232	182.462732144246	0.03867831989066	1.00766863274492	0.0383839673418224	0.969381543769804	0.978630060265134	FALSE
GY2U001233	78.7142084979786	1.05265827525402	0.800487525731536	1.31502146056809	0.188502690094369	0.26995097022537	FALSE
GY2U001234	731.60573460763	1.22479975561076	0.798338996861812	1.53418505224638	0.124984133914484	0.192257762723292	FALSE
GY2U001235	317.369558386077	-1.86507027828182	0.323930799746276	-5.75761946607939	8.53083933679708e-09	8.63256481176951e-08	TRUE
GY2U001236	8990.34079225818	1.77095456925034	0.312889295753304	5.66000369231756	1.51369738229995e-08	1.45610552903399e-07	TRUE
GY2U001237	378.31109296424	0.686552030198619	0.192635268323087	3.56399965683926	0.000365246430761652	0.00123127911821362	FALSE
GY2U001238	37.2517248264625	1.8435150293467	0.839535815629849	2.19587419026743	0.0281009495509343	0.054252334407266	FALSE
GY2U001239	7.17102405343943	-5.72222611707447	3.06764528716379	-1.86534803779905	0.0621326358023916	0.106838965084221	FALSE
GY2U001240	243.935604542925	1.47806771612395	0.627012865665029	2.35731640778418	0.0184075549834771	0.0377082107465062	TRUE
GY2U001241	180.919021489021	0.860626690257844	0.326745531535585	2.63393560797361	0.00844014927634609	0.0191978000601407	FALSE
GY2U001242	240.213150905034	-1.08888081875223	0.385433127936352	-2.82508362626276	0.00472682775799237	0.0115952034097746	TRUE
GY2U001243	128.87377653781	0.994452537885287	0.444312366836029	2.23818334152352	0.0252091015304302	0.0494649270208376	FALSE
GY2U001244	246.788286828258	0.748073303641461	0.336218145472089	2.22496410058737	0.026083648220036	0.050913903186957	FALSE
GY2U001245	1182.57994895507	-1.63704403458101	0.391058086542688	-4.18619149153514	2.83674052701341e-05	0.00012666685624919	TRUE
GY2U001246	1082.83944160407	0.560587177988576	0.238410946936631	2.35134831345466	0.0187055145828939	0.0382774180470296	FALSE
GY2U001247	1334.08143465871	-1.61160151672081	0.353441252404763	-4.55974367948198	5.12160955194036e-06	2.72993255408463e-05	TRUE
GY2U001248	28.1374406433623	-8.12269579068015	1.90560380729365	-4.26253125628251	2.02124216091977e-05	9.31902450846871e-05	TRUE
GY2U001249	14792.1834076599	1.85178993944399	0.21381886228052	8.66055463813353	4.69474345868816e-18	2.66481100559048e-16	TRUE
GY2U001250	134.91958405412	-2.02285332141014	0.496788983870964	-4.07185623491111	4.66399641221967e-05	0.000197067356416736	TRUE
GY2U001251	141.425109664597	-4.81258433470369	1.13570796078239	-4.23751923988304	2.26003058093177e-05	0.000102898922226646	TRUE
GY2U001252	590.623841190055	-0.57661926487668	0.332705577740505	-1.73312172519818	0.083074035689621	0.136547619118946	FALSE
GY2U001253	424.327413831602	-10.7388659160321	1.77470304991142	-6.05107762482749	1.4388009297125e-09	1.71754356108159e-08	TRUE
GY2U001254	195.926765665527	0.430442951885518	0.315865141031183	1.36274281638132	0.172963578725584	0.251650115983192	FALSE
GY2U001255	782.994052189198	-1.26446897924976	0.17157358729735	-7.3698347115535	1.7083971790533e-13	4.4104434402608e-12	TRUE
GY2U001256	202.767307101435	-4.0538681935881	1.11491115991308	-3.63604593742171	0.000276854981486523	0.000964799368294772	TRUE
GY2U001257	804.909475315262	0.93737697835947	0.208882359015086	4.48758326351423	7.2035662182927e-06	3.70487645106431e-05	FALSE
GY2U001258	1370.617946994	0.134518485775242	0.169905208958357	0.791726672772065	0.428520066322306	0.524055859092314	FALSE
GY2U001259	707.900451476853	0.0202574014483583	0.262874518422822	0.0770611072153262	0.938574932904459	0.955350127655617	FALSE
GY2U001260	53.5303089846287	-4.5712567485453	0.973814649653889	-4.69417537533452	2.67684318365599e-06	1.52852917569057e-05	TRUE
GY2U001261	765.571084933951	0.761920957440589	0.295219467833644	2.58086285105673	0.00985537261923364	0.0219460635800082	FALSE
GY2U001262	138.807019713556	1.23878129494447	0.435867521701941	2.84210507382467	0.00448167182209519	0.0110787656409577	TRUE
GY2U001263	314.240766889697	0.425831115126368	0.26745286892327	1.5921725455431	0.111345940221046	0.174676682279599	FALSE
GY2U001264	293.036768684721	-0.554167940378382	0.359017648503841	-1.5435674059139	0.122693166232568	0.189399383550911	FALSE
GY2U001265	164.35455820605	-1.15387146130899	0.544361524458864	-2.11967857657835	0.0340331608810235	0.0639198470277753	FALSE
GY2U001266	1289.80274202708	2.15915100776815	0.366090773979478	5.89785692848184	3.68253058731223e-09	4.05693697478831e-08	TRUE
GY2U001267	298.200768792767	1.37081699751676	0.363886909641157	3.76715117031436	0.000165121023713847	0.000608056839635396	TRUE
GY2U001268	497.344257075038	-1.78359643007073	0.867428375347513	-2.05618870763385	0.0397643303202765	0.0730746301833384	FALSE
GY2U001269	11.7093242365469	-0.297217639985786	1.32179527148469	-0.224859058280591	0.822088920424044	0.867049075204311	FALSE
GY2U001271	1438.31965313645	-0.660949261224653	0.147198511919301	-4.49018983009155	7.11597267581583e-06	3.66422359894367e-05	FALSE
GY2U001272	1630.11029866101	-1.61057460937681	0.346806977421307	-4.6440086683154	3.41713214807105e-06	1.90306950234678e-05	TRUE
GY2U001273	215.39695460229	-1.66008167761208	0.671116818765121	-2.47361060130588	0.0133755395551408	0.0286139397297172	TRUE
GY2U001274	573.218130695622	-4.23537074316394	1.34654914526461	-3.14535177424338	0.0016588723247078	0.00468397123869892	TRUE
GY2U001275	305.342943172825	2.44889988652398	0.436995677327073	5.60394533305894	2.09526815943514e-08	1.95307704127446e-07	TRUE
GY2U001276	256.385588218463	-0.161324074205392	0.265397493596761	-0.607858318551056	0.54328144627779	0.633489596088284	FALSE
GY2U001277	2018.14475215894	0.464702232811378	0.178379193426583	2.6051369774953	0.0091837536355625	0.0206273460194985	FALSE
GY2U001278	2360.46327846843	1.67711698861082	0.23773014059878	7.05470911002957	1.72962165568499e-12	3.80605576659205e-11	TRUE
GY2U001280	871.263720242136	-0.228461615882946	0.248021308279064	-0.921137048538948	0.356978879620909	0.453317427547346	FALSE
GY2U001281	1222.03038655692	0.386433338617047	0.187613152144203	2.05973480110833	0.0394239005335176	0.0725423468168268	FALSE
GY2U001282	10.6886609045456	-5.71913346861587	1.51159164480971	-3.78351751827515	0.000154627435733359	0.000573976505704037	TRUE
GY2U001283	54.2101514585496	-2.46803605862855	1.14295746991644	-2.159341990922	0.0308236447065166	0.0588395231134863	FALSE
GY2U001284	43.6657816207731	-0.161198325109715	0.858344583774958	-0.187801412342783	0.85103232857895	0.889916194503773	FALSE
GY2U001285	5584.25320967948	-3.8554028353143	0.773490345780738	-4.98442269686349	6.21470855230316e-07	4.12718795981595e-06	TRUE
GY2U001286	1481.83223523657	-0.135489322961816	0.231654624389955	-0.584876400886093	0.558630827648441	0.646855555765305	FALSE
GY2U001287	109.846924768486	0.238969684632882	0.42044558192872	0.568372447955454	0.56978209474156	0.656972130763424	FALSE
GY2U001288	276.86580184771	0.270201398208275	0.255771996408776	1.05641509626581	0.290778611956909	0.384282396589726	FALSE
GY2U001289	245.106824798609	-0.968367464162511	0.80211311239524	-1.20727045749297	0.227328004002048	0.314766059298531	FALSE
GY2U001290	3785.02331833906	-0.0386686070181217	0.131727553538809	-0.293549876083664	0.769101882057961	0.824769750530971	FALSE
GY2U001291	342.895112857561	0.324297219181773	0.317279947665446	1.02211697136223	0.306725541588757	0.400814852410007	FALSE
GY2U001292	255.799210306135	-0.32791553067283	0.409346762727495	-0.801070291817908	0.423090953691114	0.51856321522759	FALSE
GY2U001293	8.0107144900289	-2.60940342270609	2.59328343300774	-1.00621605393887	0.314311651238147	0.408857969762051	FALSE
GY2U001294	1137.24542847494	-0.0375723821151165	0.141706304103187	-0.265142629700914	0.790899588390798	0.841930121355962	FALSE
GY2U001295	2383.47275808015	0.261778689063502	0.164434288017767	1.59199575842246	0.111385657605062	0.174691028606219	FALSE
GY2U001296	1512.67145520225	-0.396615546156379	0.173948092890809	-2.28007987650284	0.0226029514994079	0.0450168228886778	FALSE
GY2U001297	216.519984812991	-0.0382111323285074	0.528167856030422	-0.0723465691677883	0.942326104928508	0.957914723298726	FALSE
GY2U001298	928.96466940524	-2.02930563708114	0.36554751180287	-5.55141417068512	2.83367834582213e-08	2.57010128063931e-07	TRUE
GY2U001299	142.81505659713	-1.8731236633416	0.579228310355276	-3.23382616121215	0.00122143777848019	0.00358096227102914	TRUE
GY2U001300	205.192538939261	-0.298665819136183	0.488734739235361	-0.611100040900416	0.541133352755905	0.631672314126096	FALSE
GY2U001301	128.572883664874	-1.72237776525346	0.7355622568471	-2.34157985842861	0.0192023174526705	0.0391026521470276	TRUE
GY2U001302	56.7180335262731	-0.242477143487234	0.80580409396299	-0.300913268254468	0.763480632371166	0.82040759673511	FALSE
GY2U001303	184.25056285744	-5.55235959932607	1.25412089983047	-4.42729213752568	9.54234547744654e-06	4.753702010299e-05	TRUE
GY2U001304	116.031947203132	-0.923813634898279	0.53747886368008	-1.71879063033845	0.0856525022356222	0.140002046577885	FALSE
GY2U001305	432.075203712673	-0.956560281970276	0.345634676720889	-2.7675472005453	0.00564798661636215	0.0135694164790021	FALSE
GY2U001306	39.0638285876102	-0.950710559850329	1.06650339675268	-0.891427596710035	0.372699818194661	0.468732229163088	FALSE
GY2U001307	2195.39396942153	-0.179037241668779	0.197092088276398	-0.908393854032847	0.363670171707523	0.460178200591302	FALSE
GY2U001308	2773.38439450375	0.710146916714662	0.108368745801242	6.55306021550843	5.63697724788468e-11	9.16784288266026e-10	FALSE
GY2U001310	1099.92459026433	0.713008551248688	0.134581013994188	5.29798765879028	1.17085878026927e-07	9.13142002337386e-07	FALSE
GY2U001311	183.088689466935	-1.06634996645725	0.318119510101821	-3.35204202381657	0.000802178412433387	0.00247675474530496	TRUE
GY2U001312	8559.72438731915	-0.448337149890171	0.129965257457931	-3.44966923206606	0.000561273805992066	0.00180920563789319	FALSE
GY2U001313	735.143064490357	1.81434924644613	0.279578736428982	6.48958239678935	8.60746220438544e-11	1.33595121553936e-09	TRUE
GY2U001314	843.837374579899	0.754191986839011	0.172555968539691	4.37070936010847	1.23843546157474e-05	6.00544856642549e-05	FALSE
GY2U001316	205.633496209671	1.63824481463002	0.393384721561083	4.16448510793431	3.12055993211663e-05	0.00013774084552523	TRUE
GY2U001318	276.441425020719	-2.49573536295198	0.386899869609533	-6.45059758089536	1.11409969856878e-10	1.68560432770221e-09	TRUE
GY2U001319	102.594001493925	-0.284672313561223	0.43918904630202	-0.648177170988596	0.516870365551186	0.608404298995978	FALSE
GY2U001320	643.2636127483	1.07996454939261	0.201160384097864	5.36867412654772	7.93175880923877e-08	6.4303346847595e-07	TRUE
GY2U001321	113.524181841731	-4.33482508191834	1.07810228551162	-4.0207920344601	5.80027944840727e-05	0.000238895699914939	TRUE
GY2U001322	11.2207625485841	-6.93582237512313	2.64205325402912	-2.62516372996874	0.00866073096160211	0.019609331679274	TRUE
GY2U001323	648.562800772783	-0.598777787476498	0.282264156642837	-2.12133837536503	0.0338933371435199	0.063706094880945	FALSE
GY2U001324	2507.82546761267	-0.252148722779779	0.188320165055697	-1.33893639433251	0.180591380351453	0.260580592759647	FALSE
GY2U001325	440.342985729962	2.10511691258689	0.748628080922987	2.81196627034278	0.00492396664701326	0.0120014465038602	TRUE
GY2U001326	5557.59382807993	1.96469805578975	0.401052635856129	4.89885336770247	9.63975476388249e-07	6.09084689135546e-06	TRUE
GY2U001327	69.4361782067648	-1.5221170873765	1.02444523755052	-1.48579644043827	0.13733297197502	0.20756143586632	FALSE
GY2U001328	441.617265057685	1.54078772040561	0.280601293179524	5.49102145234891	3.99615806795857e-08	3.51293033851004e-07	TRUE
GY2U001329	995.908501841003	1.16545353632439	0.20179682859884	5.7753808343601	7.67792239690724e-09	7.8811344747176e-08	TRUE
GY2U001330	594.268508269355	-0.197224325069605	0.386386690493681	-0.510432501744857	0.609748491522283	0.691107421427862	FALSE
GY2U001332	2873.95073631166	-2.20522480139463	0.298190019953976	-7.3953675637266	1.41017646008508e-13	3.69621481326888e-12	TRUE
GY2U001333	778.273455800487	0.148294643638148	0.295209693501444	0.502336633595071	0.615430744346393	0.695937319057053	FALSE
GY2U001334	174.156322513868	2.30049239374926	0.728025793654032	3.15990506627913	0.00157820552736042	0.00449096931441108	TRUE
GY2U001335	3779.61876930546	-0.0846846051323158	0.217604706291339	-0.389167158080379	0.697152496312515	0.765965138558463	FALSE
GY2U001336	180.919240978318	-4.84426498740834	1.62229822012075	-2.98605085509356	0.00282605641387879	0.0074392289690894	TRUE
GY2U001337	18.7093674425452	-2.80629120792019	1.44539036476525	-1.94154553422388	0.0521921419655234	0.0924062897720514	FALSE
GY2U001338	1286.35404795559	3.76958200415995	0.572676894332653	6.58238885044016	4.62948877488007e-11	7.68979618013509e-10	TRUE
GY2U001339	4005.88872960938	2.47412167615112	0.381104022316092	6.49198520948451	8.47125771122254e-11	1.32253460551709e-09	TRUE
GY2U001340	6.22260048742023	-5.53997182753258	2.43770604735759	-2.27261684547149	0.0230492796016415	0.0457887067946852	TRUE
GY2U001341	75.0664456950956	0.421783941558601	0.8338985834291	0.505797647268053	0.612998710334248	0.69364472193212	FALSE
GY2U001342	663.40198765887	-3.49295853090502	1.08472351183333	-3.2201371988346	0.00128129259368922	0.00373282080914695	TRUE
GY2U001343	234.837840696055	-2.07955231374554	0.680352565868565	-3.05658039385903	0.00223877435357529	0.00606944013426975	TRUE
GY2U001344	241.027725177236	-1.0896057090768	0.276828494847059	-3.93603162015088	8.28400628593869e-05	0.000329706142915164	TRUE
GY2U001345	777.919474797943	-0.607779520064167	0.298942386314426	-2.0330991785986	0.0420425039793217	0.0767837847020597	FALSE
GY2U001346	1892.54646174758	0.483902014636246	0.203254325896138	2.38077104879685	0.0172764458808386	0.035702572066225	FALSE
GY2U001347	2174.07380994678	0.465844221625289	0.187306291703824	2.48707193649374	0.01287993520042	0.0276870033351429	FALSE
GY2U001348	403.018107428435	-0.957342310211134	0.355786230034592	-2.69077954511633	0.00712852840190151	0.0166028850360592	FALSE
GY2U001349	294.161013070318	0.405477516121673	0.38832096380868	1.04418137034045	0.296401484482367	0.39026916406765	FALSE
GY2U001350	537.37825976901	0.0989244534779724	0.187904243099906	0.526462052404935	0.598567211375888	0.681543615902057	FALSE
GY2U001351	349.472427926151	0.100495258949633	0.264116352168985	0.38049616437734	0.703577143218425	0.771266353606257	FALSE
GY2U001352	311.535801261822	-3.50182823342195	1.45621433267922	-2.40474781413468	0.016183629465659	0.0337575780360582	TRUE
GY2U001353	170.974959927224	1.14990706216437	0.668858739801448	1.7192076498929	0.0855765683714242	0.139936424212816	FALSE
GY2U001354	117.991660465237	-0.663810320045909	0.668189236880256	-0.9934465917847	0.320492365611521	0.415240179097136	FALSE
GY2U001355	1595.34810050085	0.572010287396707	0.154871986150583	3.69343934700067	0.00022124129768036	0.000791096855410248	FALSE
GY2U001356	324.27229215994	7.40878110445973	1.78263788231128	4.1560774501515	3.23758110877295e-05	0.000142340639565493	TRUE
GY2U001357	125.760806444658	1.34289412975115	0.506164992312225	2.65307587475903	0.00797619391145516	0.0182791331591129	TRUE
GY2U001358	62.6849039731453	-3.41080198468166	1.16035364220347	-2.93945040600266	0.0032879488514991	0.00849209269434948	TRUE
GY2U001359	1817.64286900575	0.60840945010507	0.274581707087259	2.21576832833851	0.026707372586576	0.0519715950594943	FALSE
GY2U001362	296.511783115032	0.629600954860509	0.382127286930905	1.64762103203153	0.0994304617832305	0.158714682548481	FALSE
GY2U001363	26.724064409021	6.25737726918772	1.30131981634278	4.80848534741708	1.5207817354725e-06	9.24769085117756e-06	TRUE
GY2U001364	485.702446390127	-0.949436603547772	0.216984141528683	-4.37560365867691	1.21096876479791e-05	5.88891533791936e-05	FALSE
GY2U001365	798.759136985921	-0.261884433284497	0.194725786405954	-1.34488830738901	0.17866130674441	0.258295700448063	FALSE
GY2U001366	1008.59593549394	-3.95152033993347	0.683875619747572	-5.77812722932283	7.55366810404506e-09	7.76754520933056e-08	TRUE
GY2U001367	148.858966224553	-1.25068493055677	0.553870587363299	-2.25808150692865	0.0239405783607274	0.0473671969367023	TRUE
GY2U001368	144.674467066242	-11.2914384665003	2.4633908616073	-4.58369747265074	4.56825048340653e-06	2.47109339812416e-05	TRUE
GY2U001370	68.2902518727024	-4.78694287142859	1.8751744237256	-2.55279872147461	0.0106861230298045	0.0235663863343507	TRUE
GY2U001371	4.76363437072256	-6.10348414693519	2.6524145678233	-2.3011048955081	0.0213857026926187	0.0428664307246106	TRUE
GY2U001372	163.817474726411	-1.82996735517163	0.426332384683088	-4.29234892988935	1.76792832550359e-05	8.271241090552e-05	TRUE
GY2U001373	1726.22818777579	-0.726949478915576	0.164324650410911	-4.42386140544198	9.69522300291941e-06	4.81865795059567e-05	FALSE
GY2U001374	242.902448122178	-8.13087572908928	0.819806759105122	-9.91803939011763	3.47515182237326e-23	4.05245255368179e-21	TRUE
GY2U001375	722.081999528436	-1.04791027509132	0.275840216335673	-3.79897568604032	0.000145295343882109	0.000543691941678041	TRUE
GY2U001376	1804.81843744978	-1.0593198120966	0.19273896664027	-5.49613723971926	3.88200439878395e-08	3.41783869563197e-07	TRUE
GY2U001377	554.623605463266	-1.63367686904414	0.219551721316957	-7.4409658883324	9.99517567317893e-14	2.74579008637233e-12	TRUE
GY2U001378	191.075708691445	0.375206059009352	0.377220583184126	0.994659559248411	0.319901869545353	0.41480770406554	FALSE
GY2U001380	3020.0486444212	-0.750987763954063	0.399641265965214	-1.87915470175553	0.0602233727690248	0.104046468051464	FALSE
GY2U001381	1224.82084462532	0.644824677250492	0.208913917627991	3.08655682001388	0.00202489242783886	0.0055599400925859	FALSE
GY2U001382	19.6748103194681	-3.44418661391216	0.980742860930492	-3.51181410654822	0.000445059185402499	0.00146856680580744	TRUE
GY2U001383	405.026479751562	-1.20398807278794	0.663474294886158	-1.81467176960416	0.0695743658966426	0.117490274869495	FALSE
GY2U001384	2164.71160278473	0.354746233561761	0.310285696351087	1.14328903244179	0.252918607119725	0.343517214424081	FALSE
GY2U001385	35.1897423428106	-8.05422377876648	1.53413352088778	-5.25001485796726	1.52086942670887e-07	1.15204346940536e-06	TRUE
GY2U001386	405.323821688199	-3.95676594164595	0.843662236993813	-4.6899882063525	2.73220796282411e-06	1.55703154583547e-05	TRUE
GY2U001387	20.7680307885466	-3.08885987259601	1.43671561803709	-2.14994521797998	0.0315595482997177	0.0599968559841998	FALSE
GY2U001394	1602.29348309406	-0.869159446737142	0.222210774357865	-3.91141900859129	9.17554266019593e-05	0.000361330466990762	FALSE
GY2U001395	401.301899788985	0.307185932139171	0.162535024585685	1.88996761111775	0.0587622919731665	0.101995059639937	FALSE
GY2U001396	95.6020268749766	-0.812465173405967	0.924704633604058	-0.878621284981957	0.379606651039796	0.475986922106955	FALSE
GY2U001397	173.948510143826	0.0375483127862821	0.47562681660134	0.0789449027592452	0.937076447430617	0.954161546981572	FALSE
GY2U001398	416.407868214011	-0.980933480243361	0.448475614554948	-2.187261577682	0.0287234339048148	0.0553170547125419	FALSE
GY2U001400	4108.92980440657	0.776440199579997	0.257217078253256	3.01861837811374	0.00253930174473553	0.00678334276270164	FALSE
GY2U001401	1921.42528773989	1.80298567021726	0.183126572837211	9.84557097467235	7.16313288775153e-23	8.0255179060024e-21	TRUE
GY2U001403	35.7794636327283	3.19591413430161	0.806513075705198	3.96263151903293	7.41281471380399e-05	0.00029779814816974	TRUE
GY2U001404	831.181348411674	-0.669978029687634	0.144679093182655	-4.63078676365352	3.64278881557872e-06	2.01890352009862e-05	FALSE
GY2U001405	1567.39336482874	1.08543919983579	0.179581866280792	6.04425837817393	1.50098807355418e-09	1.77447845219764e-08	TRUE
GY2U001406	36.949502771523	-3.09769025808366	1.54639002178811	-2.00317527560205	0.0451584784857479	0.081544995070335	FALSE
GY2U001407	93.4950536015459	-0.535832897421275	0.416180156020338	-1.28750227436382	0.197919277385678	0.281088007700522	FALSE
GY2U001408	1347.4346026373	1.04365961912797	0.738984018952617	1.41228983626354	0.157864637831187	0.23288430479365	FALSE
GY2U001409	47.5051340603446	0.565877545347934	0.966587928051895	0.58543825028772	0.558253075633117	0.646461813315064	FALSE
GY2U001410	759.149870522485	-1.08043922366461	0.229802821428379	-4.70159250852081	2.58140265125646e-06	1.47994663036248e-05	TRUE
GY2U001411	5338.08884401317	0.54708015254068	0.506753675590188	1.07957806503036	0.280330113582846	0.373410428707526	FALSE
GY2U001412	419.938205738557	-0.73014248599334	0.312616692367049	-2.33558381180767	0.019512943098727	0.0396312330717867	FALSE
GY2U001413	2715.12132738246	2.64798108921001	0.24284944621572	10.9037971075209	1.10545651194744e-27	2.33947352195099e-25	TRUE
GY2U001415	1074.04053850074	0.0947874358065799	0.194209266953462	0.488068552512964	0.625501284963963	0.70421272999161	FALSE
GY2U001416	461.811210635126	-2.46769042343097	0.703209254092831	-3.5091836591576	0.00044948440511567	0.00148174262932554	TRUE
GY2U001417	25.6265799389172	-1.23428274778682	0.894339262100229	-1.38010573849601	0.167554090684672	0.244735192784308	FALSE
GY2U001418	1032.59782752266	0.906529576056665	0.544492598248791	1.66490706939317	0.0959312976034534	0.154032812244136	FALSE
GY2U001419	1427.97787409294	0.061120524756016	0.251962807437203	0.242577566815091	0.808332661304403	0.855758305340914	FALSE
GY2U001420	3289.87522498922	1.31384321482249	0.321095418105653	4.09175323202583	4.28124094771466e-05	0.00018269612229456	TRUE
GY2U001421	4916.45991280152	-4.35801741076283	0.48198644221838	-9.04178422676107	1.54135099513647e-19	1.05266289875017e-17	TRUE
GY2U001422	120.537217805973	0.474110673112494	0.437805419637198	1.08292554602312	0.278841471853207	0.371774170530269	FALSE
GY2U001423	15.4816559847594	1.90003720213103	1.24269618204538	1.52896357901714	0.126273473094834	0.193802477911329	FALSE
GY2U001424	457.848794847203	-0.248650813087913	0.216125812797384	-1.15049104903088	0.249941678767145	0.340444994630624	FALSE
GY2U001425	273.921835595775	-1.06538478692411	0.808770968336926	-1.31728861276371	0.187741900717964	0.269153772861699	FALSE
GY2U001426	3316.88572393321	0.329372967864209	0.257898835766341	1.27714018904151	0.201552758458295	0.285420684468574	FALSE
GY2U001427	95.6223715887577	0.329916743676527	0.561081131165161	0.588001850982603	0.556531050414973	0.64528912292559	FALSE
GY2U001428	2314.91525848943	-0.399221070192356	0.218229202798742	-1.82936593761253	0.06734480681121	0.11419771276662	FALSE
GY2U001429	4325.8666073013	1.36343814154718	0.343498080011625	3.96927441778142	7.20918195971721e-05	0.000290297855657675	TRUE
GY2U001430	627.580537934964	-1.77714472836056	0.417936953629396	-4.2521837634306	2.11696034397265e-05	9.70292358726717e-05	TRUE
GY2U001431	257.256138460574	0.0371053590540785	0.300096139912507	0.123644906145399	0.901596435309106	0.928746020975446	FALSE
GY2U001432	1471.05522349294	0.399700829354661	0.261920144203865	1.5260408112923	0.126999701041105	0.194673064047806	FALSE
GY2U001433	853.919562073846	0.659900434425197	0.209259741019777	3.15349924074898	0.00161325648118723	0.00457461040664366	FALSE
GY2U001434	119.591990856316	-3.36543795556055	1.52259932347969	-2.21032408438834	0.0270826782808658	0.0526123380655714	FALSE
GY2U001435	733.236102342882	0.109254917336361	0.775824557567392	0.14082425758593	0.888008779247816	0.918663035236334	FALSE
GY2U001437	553.979839612345	-0.793617857992463	0.35834847444364	-2.21465393211066	0.0267838271568144	0.0521085421770641	FALSE
GY2U001438	1057.46746505226	0.0616078414488055	0.200887718826311	0.306677988125655	0.75908848587063	0.816893390972085	FALSE
GY2U001439	5773.28843650076	0.395125738159668	0.2276983902579	1.73530316886357	0.0826871207757279	0.136068217753435	FALSE
GY2U001440	712.661480883798	-6.66050520257344	1.9245041858465	-3.46089411057517	0.000538384535800097	0.00174296274082819	TRUE
GY2U001441	1209.74457433818	0.301033992531259	0.108870390250124	2.76506763537496	0.00569109943958692	0.0136634210915125	FALSE
GY2U001442	542.721375235274	-2.88572973211082	0.500691389558439	-5.7634898308432	8.23922197459453e-09	8.39695262119497e-08	TRUE
GY2U001443	2382.5559360186	-1.24830434608327	0.19057559933359	-6.55017930127665	5.74680421755917e-11	9.30233407907453e-10	TRUE
GY2U001444	1132.82575855243	-2.38329060278472	0.742709505592696	-3.20891355885207	0.0013323754257904	0.00386260435462524	TRUE
GY2U001445	163.870637564729	-0.355084066687092	0.448213143200911	-0.792221451051751	0.428231562905686	0.523740400351689	FALSE
GY2U001446	392.479129012642	1.29457851808335	0.249709452891257	5.1843392514544	2.16782023839933e-07	1.5846812164879e-06	TRUE
GY2U001449	5623.10402580546	0.448988207228391	0.200627082908877	2.23792421600586	0.025225997563567	0.0494877603839169	FALSE
GY2U001450	1563.01670799289	0.887985823481451	0.252064352151693	3.52285365186053	0.000426927033404668	0.00141472708421087	FALSE
GY2U001451	1459.67909186304	-0.0276533484366901	0.209398196679053	-0.132061062966434	0.894935993360825	0.923488610534028	FALSE
GY2U001452	1707.98974492702	-1.39177317834466	0.268044151269671	-5.19232809875581	2.07680594714132e-07	1.52399861069762e-06	TRUE
GY2U001453	37.1757952955621	-3.40587085544266	1.09353024718551	-3.11456483641725	0.00184216465263421	0.00512802638445205	TRUE
GY2U001454	283.728909426787	0.0105002787215253	0.462329694430178	0.0227116684219622	0.981880268182422	0.988163656266253	FALSE
GY2U001455	7.37868998044596	-6.39741186613348	2.48855214612519	-2.57073651283321	0.0101482505122882	0.0225309299678337	TRUE
GY2U001456	864.026856291911	-0.118466142637128	0.231311623098717	-0.512149545492446	0.608546351450145	0.690109920386239	FALSE
GY2U001457	364.741916805553	-2.33728055936284	1.23017095884954	-1.89996401926825	0.0574378416034656	0.10003042576111	FALSE
GY2U001459	506.23797880065	-0.964476075183584	0.286345173093883	-3.36822885737056	0.00075652769399911	0.00235062492849968	FALSE
GY2U001460	332.248578756624	-0.621284057091021	0.344853972706951	-1.80158590667875	0.0716105802456389	0.120418733232366	FALSE
GY2U001461	2450.86540508325	0.757858217976135	0.2296481099793	3.30008471676273	0.000966556464633002	0.00291908226158191	FALSE
GY2U001462	222.396370672041	-0.158653018121695	0.340757847493583	-0.465588743703644	0.641509901634149	0.718103763501553	FALSE
GY2U001463	62.7888676420097	-1.56455467680562	1.1262100226753	-1.38922105584626	0.164765540858618	0.241423275613166	FALSE
GY2U001464	328.215545258954	-2.29399896570859	0.701750217029727	-3.26896794619931	0.00107940528778806	0.00321850155562062	TRUE
GY2U001465	863.934192875206	1.71693757291678	0.283955263929343	6.04650728835938	1.48019539542696e-09	1.75352518786516e-08	TRUE
GY2U001466	162.450510867164	0.815951691339804	0.375095240307088	2.17531870218292	0.0296062419881441	0.0568511482200926	FALSE
GY2U001467	67.8096539653316	-9.11384193014227	1.45855420464641	-6.24854523822905	4.14293236104788e-10	5.62297280546973e-09	TRUE
GY2U001468	3836.9998672265	-0.25547181482593	0.190284723565151	-1.3425765875444	0.179409115618591	0.259212337097223	FALSE
GY2U001469	877.047860499914	-1.93587329333127	0.373001906578806	-5.18998230086063	2.10314070587127e-07	1.54200333533128e-06	TRUE
GY2U001470	1214.04381333645	-0.550890519867134	0.390245996403163	-1.41164938255512	0.158053224261865	0.23312238601763	FALSE
GY2U001471	3109.54874572553	1.22450171056233	0.184821993396367	6.62530301757041	3.46536566033497e-11	5.91077593526986e-10	TRUE
GY2U001472	69.8071979764523	-2.48579371550906	1.16810418952928	-2.1280582141485	0.0333322572655266	0.0628167935406395	FALSE
GY2U001473	602.410521885744	-0.146018527877984	0.219401683323958	-0.665530572353816	0.505711196008227	0.59797898337401	FALSE
GY2U001474	35.5409168985054	-5.29981825866172	1.09271361702847	-4.85014387674062	1.23371951704635e-06	7.64775250164286e-06	TRUE
GY2U001475	11.8406787556839	1.52165458364639	1.70416632011884	0.89290262674612	0.371909320320368	0.468081466147706	FALSE
GY2U001476	3864.31331107619	0.759017735009053	0.360791015635709	2.10376007748329	0.0353993808933354	0.0660588054946174	FALSE
GY2U001478	720.407399105904	-1.27504328020996	0.539394846956926	-2.36384030623077	0.0180866070003924	0.0371306128384103	TRUE
GY2U001479	2585.98206742964	-0.219834188322289	0.19703766613289	-1.11569626577907	0.264552169543991	0.356297398674034	FALSE
GY2U001480	80.1859956609742	-0.349420497259868	0.430580201032531	-0.811510832179365	0.417072374824025	0.512902973561151	FALSE
GY2U001481	89.0764595688498	1.5884355462101	0.953518790769767	1.66586706165253	0.0957398954179029	0.15382634616681	FALSE
GY2U001482	607.894549999101	0.0708146542599236	0.212652027487843	0.333007190650802	0.739128855296724	0.800438867742526	FALSE
GY2U001483	756.090633325777	0.714712599583362	0.223851952504356	3.19279144804178	0.00140904671786669	0.00406288962786725	FALSE
GY2U001484	6.04459102439257	-4.80321691390843	2.28478689215393	-2.10226035977487	0.0355304749628333	0.0662817936459776	FALSE
GY2U001485	1736.87325867498	1.10205182444522	0.246884054472981	4.4638436726817	8.05023087019277e-06	4.08033878110125e-05	TRUE
GY2U001486	236.268173511009	-0.336646052814667	0.825785509261402	-0.407667667982899	0.683517677517988	0.754514780604891	FALSE
GY2U001487	886.442371543994	-0.630435966207485	0.293859679609398	-2.14536396094037	0.0319237582146652	0.0605896625481173	FALSE
GY2U001488	3794.67114835396	0.716182440650168	0.189892185513344	3.77152139628116	0.000162255242049761	0.000599176940805042	FALSE
GY2U001489	33.6135651588562	-7.26956005119362	1.47794434542005	-4.91869675182358	8.71223179757043e-07	5.57257751768479e-06	TRUE
GY2U001490	21.3544398800178	-7.13029728195243	1.48387717647286	-4.80518023661565	1.54612159217169e-06	9.39178466796852e-06	TRUE
GY2U001491	2067.21148755075	-0.680573023595738	0.100600896752346	-6.76507909537961	1.33236390491109e-11	2.48795011524901e-10	FALSE
GY2U001492	5.04789308132307	-3.00977673615786	1.98020635487629	-1.51993085404773	0.128528354953096	0.196506694666961	FALSE
GY2U001493	559.54339550567	0.613003921977828	0.284246120285243	2.15659556360057	0.0310371905140849	0.0591516191287899	FALSE
GY2U001494	435.768274442333	-0.0950960247769031	0.271878369971675	-0.349774146383217	0.72650820312586	0.789907535069111	FALSE
GY2U001495	5443.74983317905	0.704332882001021	0.213509632322883	3.29883422278524	0.000970872282423971	0.00293005152558305	FALSE
GY2U001496	1144.38376615614	-0.253148860743065	0.163230596568148	-1.55086648009264	0.120933684804527	0.187131722776603	FALSE
GY2U001499	787.620122785826	-0.546368407210025	0.341884982835619	-1.59810589713068	0.110019411441341	0.172927998434575	FALSE
GY2U001500	2659.6535674977	-0.140421330444537	0.230423109192498	-0.60940645639508	0.542255059439895	0.632613410070386	FALSE
GY2U001501	2211.06107860853	0.139142371060017	0.179103103036612	0.776884200781122	0.437227093364275	0.533182530728492	FALSE
GY2U001502	1979.28571696535	-0.514067624278786	0.224379229205578	-2.29106600507925	0.0219595964344962	0.0438577888943416	FALSE
GY2U001503	134.56037598508	-4.812413304634	1.00291853890557	-4.79840896139534	1.5993097136324e-06	9.67032349597414e-06	TRUE
GY2U001504	535.642113350987	-0.28607262286527	0.149099886428583	-1.91866425734868	0.0550268377222999	0.0965278399749964	FALSE
GY2U001506	9.31452716508667	-1.77717392157028	1.99212733281463	-0.892098558308195	0.372340107581851	0.468417299586679	FALSE
GY2U001508	12483.0998127415	0.120698208733425	0.404146539898673	0.298649615467909	0.765207404393172	0.821827286893538	FALSE
GY2U001509	89.3417085770263	0.752079406707837	0.729254258993939	1.03129929984281	0.302400486579326	0.396371703696498	FALSE
GY2U001510	762.315890006295	-0.158229191783799	0.229102032188464	-0.69064944676543	0.489785865627159	0.583211260668294	FALSE
GY2U001511	63.6014255653372	-2.03087714158025	0.806946963554114	-2.51674178515458	0.0118445599627457	0.0257109594632629	TRUE
GY2U001512	207.520071571693	-2.48081323061784	0.445722384139744	-5.56582599145401	2.6091351103773e-08	2.38283399371804e-07	TRUE
GY2U001513	4402.08473916329	-1.74030643741983	0.189005102508447	-9.20772198381288	3.33119178602605e-20	2.47200387861725e-18	TRUE
GY2U001514	1159.73422973059	-1.29395879212917	0.212096650649099	-6.10079785875522	1.05540311006221e-09	1.29596848944745e-08	TRUE
GY2U001515	511.204996424233	-3.69971410497732	0.560706003759672	-6.59831369767726	4.15860624872932e-11	6.97522781954189e-10	TRUE
GY2U001516	5428.60762409199	3.42923132611182	0.369417597305445	9.28280447689782	1.65075254804544e-20	1.28623637175431e-18	TRUE
GY2U001517	712.350189376682	-0.0357875424893225	0.317541600776847	-0.112701902370494	0.910266892987562	0.934974838491988	FALSE
GY2U001518	12.2442462970288	-7.64826072052978	2.27831346967169	-3.35698349781161	0.000787978155011823	0.00243901556703685	TRUE
GY2U001519	2801.81469807996	0.629602982801901	0.0963029491020937	6.53773315014932	6.24582337510305e-11	1.00625849902271e-09	FALSE
GY2U001520	951.35292726565	1.86698018208873	0.330733877737159	5.6449620306888	1.65217707472212e-08	1.57167699305697e-07	TRUE
GY2U001521	1969.73599627702	-0.175427271711054	0.170634158460821	-1.02808999847081	0.303907494853768	0.398046160062273	FALSE
GY2U001522	1176.30894178962	1.09577661114151	0.215935041156583	5.07456596795202	3.88381478663038e-07	2.69212911736426e-06	TRUE
GY2U001523	17.8110535108565	4.54890858624214	1.40855156858997	3.22949382023396	0.00124009561415758	0.00362945518488804	TRUE
GY2U001524	1581.73167865205	0.779982910525404	0.218110347346217	3.57609311073766	0.00034876747410278	0.0011845793622092	FALSE
GY2U001525	1301.06113238677	-0.144202465817178	0.184325847187342	-0.782323629689417	0.43402440328393	0.529842353019024	FALSE
GY2U001526	117.178880509264	-0.388801119113238	0.410988002137279	-0.946015740341174	0.344140557948633	0.440275949276474	FALSE
GY2U001527	1267.0493154618	-1.11899431160817	0.162899790467078	-6.86921885166157	6.45544071928363e-12	1.28481253394686e-10	TRUE
GY2U001528	2433.91745951617	-0.126429255415301	0.189138233802563	-0.668448958592253	0.503847052724666	0.596474183550154	FALSE
GY2U001530	192.815692102408	2.14861950805668	1.55834130209454	1.3787862165809	0.167960677662962	0.245182826918036	FALSE
GY2U001531	1304.49805076027	-1.2412284195159	0.179375906572726	-6.91970534522511	4.52584011096618e-12	9.31355956568814e-11	TRUE
GY2U001532	207.922360503908	0.461137817046185	0.770931727695591	0.598156491009369	0.549735519640285	0.639059153511038	FALSE
GY2U001533	387.501241907057	-0.384388920867488	0.20499619990623	-1.875102665529	0.0607786009310849	0.104847215171647	FALSE
GY2U001534	218.948469855271	-10.0319366275807	1.61124729759173	-6.22619298885715	4.77905333128124e-10	6.35058389184674e-09	TRUE
GY2U001535	87.4395153489067	1.34785561874108	0.405165134115515	3.32668214821465	0.000878865594705907	0.00268335020345412	TRUE
GY2U001536	383.640472867665	-3.64288631333017	0.827739651911681	-4.40100495961122	1.07750661463058e-05	5.30612421373093e-05	TRUE
GY2U001537	234.464945307064	-0.763523492486653	0.309145949973674	-2.46978326111557	0.0135194936235902	0.0288786491832501	FALSE
GY2U001538	57.2058981477879	2.72530078699814	0.925525383878547	2.94459864037156	0.00323373849074343	0.00837099746425911	TRUE
GY2U001539	1575.18064738763	0.601094407177142	0.129919459095281	4.62666956407437	3.71592656508827e-06	2.05412490095914e-05	FALSE
GY2U001540	1730.57834649006	-1.19879015878481	0.222183512801887	-5.39549556880815	6.83346792122752e-08	5.65344146262945e-07	TRUE
GY2U001541	1010.85746292001	-1.12898176784365	0.266104457750263	-4.24262628814431	2.20919148625557e-05	0.000100825240834379	TRUE
GY2U001542	35.7425648977579	-2.50162686495611	0.882995156312971	-2.83311504833377	0.00460967920338497	0.0113532664811736	TRUE
GY2U001543	340.909481420166	-0.457071905212595	0.446244266188667	-1.02426392862458	0.305710630591892	0.399812628481998	FALSE
GY2U001544	5187.41559306374	-0.334665916954035	0.200167759377144	-1.67192717746057	0.094538682884179	0.152124481554548	FALSE
GY2U001545	1833.42431324493	-0.564745977280319	0.159889249100947	-3.53210725834207	0.000412262103268695	0.00137223242218096	FALSE
GY2U001546	1158.65006894152	0.892577779737055	0.220326521065115	4.05115904985975	5.09645484526781e-05	0.000213341706856119	FALSE
GY2U001547	1096.35314417129	0.871816558151311	0.35701823755903	2.44193844020969	0.0146086374410266	0.0308857009144151	FALSE
GY2U001548	1027.31627166904	3.68544403897024	0.36738051893127	10.0316806391678	1.10617489108989e-23	1.37406159297557e-21	TRUE
GY2U001549	19.6727928384445	-20.4454294347669	5.13610122647297	-3.98072945474383	NA	NA	FALSE
GY2U001552	4.31649921965668	2.28801603349293	3.03417411251636	0.754081983645752	0.450799994878925	0.545851063941126	FALSE
GY2U001553	469.010055093905	-0.603285124951622	0.333731922904876	-1.80769379117375	0.0706541714627625	0.119032315205373	FALSE
GY2U001554	1050.19613234028	-1.84880767265057	0.429020561448337	-4.30936845173376	1.63721408478811e-05	7.73092320672534e-05	TRUE
GY2U001555	26.3181677732005	4.15619494149973	1.95824687660051	2.12240601078595	0.0338036578763719	0.0635514699842912	FALSE
GY2U001556	40.3014009486305	-8.51000131413999	2.09974112889946	-4.05288118473935	5.05906993207716e-05	0.000211909870704879	TRUE
GY2U001557	28.6593901671307	-0.563005377871743	1.37014365594221	-0.410909743244827	0.681138717801558	0.752227799288385	FALSE
GY2U001558	1615.89682185905	-0.0359980608340647	0.145359545015093	-0.247648414353023	0.804406448013649	0.852971380171346	FALSE
GY2U001559	725.469995785558	1.07310746637088	0.84149612372732	1.27523756332669	0.20222516954162	0.286207385756477	FALSE
GY2U001560	14.8233068439694	-0.480782872980957	1.21001169166492	-0.39733737805411	0.691118687494941	0.761043010280611	FALSE
GY2U001561	366.168335109827	0.908171900403845	0.377377511716841	2.40653423218625	0.016104694623984	0.0336051947954149	FALSE
GY2U001562	113.792754434974	0.57981201423467	0.342062210793416	1.69504843253451	0.0900662334380222	0.146112888589062	FALSE
GY2U001563	1618.43656785719	0.507232771001128	0.154569825329496	3.28157691787424	0.00103228365409296	0.00309630908109562	FALSE
GY2U001564	464.557265860079	0.864319251609837	0.395633445983722	2.1846465721844	0.028914770392542	0.0556480289737234	FALSE
GY2U001565	109.468738696312	1.27479568830208	0.481275200361681	2.64878740343168	0.00807811303608687	0.01849045448853	TRUE
GY2U001566	8.53105721673188	1.73703414661578	2.14671943788772	0.809157506080511	0.418424554038585	0.514241017015302	FALSE
GY2U001567	84.5356085646674	-8.85778950029449	1.50430047774414	-5.8883112990682	3.90161689373342e-09	4.2735793477558e-08	TRUE
GY2U001568	517.07833200915	-0.155416756618108	0.205560057002467	-0.756064961668318	0.449610248248404	0.544756776609707	FALSE
GY2U001569	6.38387252401284	-0.564805245166443	2.15096230223156	-0.262582586677821	0.792872323025342	0.84350632168438	FALSE
GY2U001570	751.737614352672	0.433961164364098	0.441599203064134	0.982703685497986	0.325753296310089	0.420993893648036	FALSE
GY2U001571	36.1723036815247	-1.87451756672605	1.06283268798132	-1.76369958124491	0.0777825716743429	0.129385974104011	FALSE
GY2U001572	433.676236224942	-1.97011751961753	0.263560137452444	-7.47502083835806	7.71916211775566e-14	2.16990369413134e-12	TRUE
GY2U001573	215.432308860845	0.17574965589992	0.971983360348455	0.180815498566677	0.85651239753183	0.894282830947169	FALSE
GY2U001574	9.44674241210747	-5.80341839787622	2.75331809925731	-2.10779074144817	0.0350490940639188	0.0655264009645213	FALSE
GY2U001575	85.4848502458717	-3.64115291142925	1.209567255085	-3.01029388495919	0.00260995022113651	0.00694932691685649	TRUE
GY2U001576	489.709563654374	1.10804515793921	0.247559085113789	4.47588161601866	7.60966437953694e-06	3.88459996408643e-05	TRUE
GY2U001577	1029.90702532313	0.588664870024803	0.186511614844103	3.15618343938977	0.00159848295365111	0.00454113271320639	FALSE
GY2U001578	1691.34861034848	-2.66130658974713	0.339517192144874	-7.83850317839438	4.55948687148267e-15	1.60161319571631e-13	TRUE
GY2U001579	297.772136557933	-0.0467419414433875	0.354729437108465	-0.131767867432708	0.895167902967145	0.923505548426986	FALSE
GY2U001580	139.199371348247	-1.59729017302896	0.418780896135797	-3.81414287940922	0.000136656392548293	0.000514736075821323	TRUE
GY2U001581	2525.62269676687	0.8525583510114	0.169455502091292	5.03116358270913	4.87511956453368e-07	3.31098651248956e-06	FALSE
GY2U001582	365.982529401021	-1.95571996717704	0.604938341786111	-3.23292446863705	0.00122529954466712	0.0035916697665328	TRUE
GY2U001583	6.44855508866621	-1.87861496355323	1.98137243116099	-0.948138236915134	0.343059084687896	0.439088989003205	FALSE
GY2U001584	5703.21196740507	0.362679510940524	0.203736385438111	1.78014108849838	0.0750528736801587	0.125377696372708	FALSE
GY2U001585	41.4660402003642	0.211551253801568	0.519515651179921	0.407208624650853	0.683854767643527	0.754774157664211	FALSE
GY2U001586	116.01749639563	0.0164667848545447	0.659575740817497	0.0249657224114024	0.980082304634555	0.986643814073617	FALSE
GY2U001587	457.237493209754	-2.74183270865504	0.845523004291937	-3.24276535911772	0.00118375656469103	0.00348778876451249	TRUE
GY2U001588	90.5401469564623	-8.93877408950631	1.58666876595302	-5.63367369504959	1.76410665149909e-08	1.67258386172552e-07	TRUE
GY2U001589	27.0896469363509	-8.00837488208248	1.7989082954396	-4.45179718298285	8.51545772047799e-06	4.28950855846117e-05	TRUE
GY2U001590	74.516248829607	-0.284177151096318	0.984484987442794	-0.288655647085559	0.772844906954893	0.827662524805623	FALSE
GY2U001591	62.6231319845507	-2.76998682927954	0.731533260075963	-3.78654940308784	0.000152753737097012	0.000568375203237893	TRUE
GY2U001592	36.3058595348039	-7.40728391704904	1.44149497865198	-5.13861236199101	2.76774678764582e-07	1.97933731471942e-06	TRUE
GY2U001593	378.376177645337	-2.31197196958916	0.360485312096783	-6.41349839232407	1.42217615838241e-10	2.10890516496464e-09	TRUE
GY2U001594	115.27019329005	-6.7901952758549	1.65735662788961	-4.09700312026457	4.18533263307963e-05	0.000179049094075994	TRUE
GY2U001596	411.964922014235	-4.94074922774334	0.571444996238507	-8.64606263116387	5.33068638805139e-18	3.01579623973521e-16	TRUE
GY2U001597	1816.78303185911	1.17992000592269	0.311796372242377	3.78426470275118	0.000154163678886217	0.000572627038671189	TRUE
GY2U001598	39.6825213348029	-7.72400606237805	1.56947411207291	-4.92139755792239	8.5928377159483e-07	5.50854241311839e-06	TRUE
GY2U001599	18.169179871317	-7.7217636042052	1.38350610257563	-5.58130071839207	2.38726474187324e-08	2.19895175739877e-07	TRUE
GY2U001600	327.148608424441	-0.199547519889129	0.263745514854205	-0.75659114051451	0.4492948507482	0.544490090599197	FALSE
GY2U001601	57.998967108929	-4.0998298787419	1.08322927406682	-3.78482189956859	0.000153818694682503	0.000571469454756711	TRUE
GY2U001602	29.5505357797613	-4.07132617202939	1.16314160162482	-3.50028420128905	0.000464762369606394	0.0015236099712742	TRUE
GY2U001604	8671.99771989556	1.28668078680209	0.244116256655895	5.27077059278271	1.35852181743329e-07	1.04309508384214e-06	TRUE
GY2U001606	12.9585524255895	-2.77203149277706	2.12756403534877	-1.30291330682446	0.192604360423738	0.274814711701658	FALSE
GY2U001607	6810.13306488827	-0.79648389868604	0.275624368728807	-2.88974411935876	0.00385555517832322	0.00974540418810868	FALSE
GY2U001608	678.682952681729	-0.548333100855932	0.462859847653989	-1.18466335681344	0.236150575985948	0.324652592313026	FALSE
GY2U001609	81.1194637862786	1.08159941957043	0.636004198560155	1.70061679155429	0.0890149689746978	0.144661983140336	FALSE
GY2U001610	246.595576166416	-0.534451489501204	0.379279208638281	-1.40912414213274	0.158798463323084	0.233919675026579	FALSE
GY2U001611	1449.56302281832	0.200227174769615	0.236793411110721	0.845577475447541	0.397788495447354	0.493907749453755	FALSE
GY2U001612	2358.53522115077	-1.69813972183726	0.373375165256642	-4.54807892932577	5.41378325787495e-06	2.86694694490245e-05	TRUE
GY2U001613	849.029172929291	0.202651670149789	0.198134571527347	1.02279813455886	0.306403300224078	0.40042428698949	FALSE
GY2U001614	1870.20199360583	1.21527274284944	0.237486385067479	5.11723121518788	3.10053446487195e-07	2.1980712074787e-06	TRUE
GY2U001615	2020.80838235478	-1.19289153866837	0.404398736347347	-2.94979047027429	0.00317989503317399	0.00824780763484166	TRUE
GY2U001616	2.33258697957094	-5.47210081762854	5.13785915980741	-1.06505465553354	0.286851197269865	0.380411822961475	FALSE
GY2U001618	273.666991118677	2.36251288221046	0.35928018390915	6.57568379225684	4.84300794362236e-11	8.0225367694222e-10	TRUE
GY2U001619	699.835807545135	-4.36088844375399	0.562413811720173	-7.75387864394009	8.91275066078735e-15	2.9782138757742e-13	TRUE
GY2U001620	854.736950200396	0.13069725362445	0.246517093246539	0.530175217885365	0.595990451660957	0.679557557694035	FALSE
GY2U001621	263.366318885421	-0.59309700768826	0.528434781383886	-1.12236557581436	0.261707034807349	0.353187056421633	FALSE
GY2U001622	699.48648694846	-0.0843837577704578	0.147070840764261	-0.573762666562273	0.566128415409582	0.65372672933318	FALSE
GY2U001623	6016.2270410444	-0.152662435371835	0.212768932236892	-0.717503414464027	0.473063530345055	0.567676236414066	FALSE
GY2U001624	367.850987617813	-0.0329812967031529	0.238066445671547	-0.138538199325478	0.8898150819712	0.92003197630438	FALSE
GY2U001626	268.019163480733	0.633190875303079	0.33813308797766	1.87260844269968	0.0611224746342148	0.105355601828025	FALSE
GY2U001627	1571.75019341867	0.0598246334288818	0.446795876200785	0.133897013413788	0.893484011970894	0.922712388288756	FALSE
GY2U001628	1159.59781449816	-0.143849594540193	0.272994690099917	-0.526931840643285	0.598240921609525	0.68126259737132	FALSE
GY2U001629	2311.53204865209	-0.448216404916276	0.14065017025956	-3.18674626620874	0.00143882939078858	0.00413554886265894	FALSE
GY2U001630	768.766760867092	-1.22906705416201	0.171992842063977	-7.14603607576196	8.93195951725272e-13	2.05518993348652e-11	TRUE
GY2U001631	646.214810730506	-3.79254598787025	1.22816553104216	-3.08797624751126	0.00201524577560162	0.00553788763792288	TRUE
GY2U001633	2826.45053250942	0.716847328100713	0.153702705797106	4.66385626969367	3.10338176365362e-06	1.74534679109417e-05	FALSE
GY2U001634	235.887138563673	0.469505404590864	0.668678073244168	0.702139674347335	0.482592062197075	0.57616611855288	FALSE
GY2U001635	1028.5113774478	2.09700501175742	0.333391797151206	6.28991183849177	3.17646316250238e-10	4.41613394416997e-09	TRUE
GY2U001636	264.829407602251	0.990872978131649	0.468890569187736	2.11322863637063	0.0345812034058296	0.0648213219007907	FALSE
GY2U001637	16.8184657328009	-0.121985633857328	1.22711069429217	-0.0994088262980157	0.920813675105834	0.942553691367433	FALSE
GY2U001638	8.20613570188588	-5.7359895357205	2.69414978173456	-2.12905369055893	0.0332498185645242	0.0626958959226788	FALSE
GY2U001639	3064.32961106534	-3.58127006242736	0.362015834598114	-9.8925785011671	4.48328779013292e-23	5.08957081446745e-21	TRUE
GY2U001640	1658.59650308396	1.51123485977536	0.239793833672048	6.30222569376903	2.93401502723725e-10	4.11915524954144e-09	TRUE
GY2U001641	1534.80378875712	-0.491713597703534	0.336951801309138	-1.45929950750555	0.144482690904533	0.216705073714717	FALSE
GY2U001642	2221.31823201668	1.49462622613314	0.272999692220948	5.47482751344455	4.37937970749439e-08	3.81653924483319e-07	TRUE
GY2U001645	3558.19375184427	1.75109434693672	0.588674218982968	2.97464079531463	0.00293331809520717	0.00768382316443175	TRUE
GY2U001646	368.029268031976	-0.645134289807693	0.440981120487228	-1.46295217603625	0.143480465511734	0.215390326631241	FALSE
GY2U001647	186.387789572478	-1.55702714177749	0.551655778035543	-2.82246140396117	0.00476565579079718	0.0116787521895418	TRUE
GY2U001648	492.178984009227	2.08884419050285	0.348692267126262	5.99050907471509	2.09185202161539e-09	2.42615205375717e-08	TRUE
GY2U001649	368.038790262158	0.120130530805136	0.339837252364975	0.353494297547226	0.723717903084029	0.787877040180302	FALSE
GY2U001650	2353.09839403979	1.25580620228263	0.186754698391944	6.72436202727846	1.76363442511628e-11	3.1856924462954e-10	TRUE
GY2U001652	788.925243976506	1.03012608989691	0.25079698847434	4.10741012547011	4.00120390769219e-05	0.000171901346831227	TRUE
GY2U001653	149.005800346496	0.234344080892741	0.353867529392845	0.66223674518773	0.507819508371063	0.600223540818918	FALSE
GY2U001654	5060.01847743908	-0.309714591313359	0.361605088178902	-0.856499538967022	0.391721527742295	0.488142659825416	FALSE
GY2U001655	104.442043125266	-0.214167558824115	0.383804260675972	-0.558012457826587	0.576835877315808	0.663231067357418	FALSE
GY2U001656	466.790329492304	-0.448580070816965	0.268358967538892	-1.67156728515866	0.0946096803426131	0.152224435933271	FALSE
GY2U001657	618.438457138364	1.00617199979029	0.203726673722508	4.93883290491839	7.85915184936476e-07	5.09344351613651e-06	TRUE
GY2U001658	408.653983603667	0.605874804123547	0.246046578669405	2.46243945922782	0.0137995467723333	0.0293707264429274	FALSE
GY2U001659	619.960135392558	-0.468491849087156	0.163950800853098	-2.85751485597762	0.0042697264675598	0.0106197984774971	FALSE
GY2U001660	1244.26579551733	0.258749880491629	0.274875151930563	0.941336016276189	0.346532691371985	0.442807558367393	FALSE
GY2U001661	2692.58434881715	-0.229843940970888	0.152813064519459	-1.50408567286876	0.132559308802537	0.201555053352234	FALSE
GY2U001663	6167.41679323741	-1.8346507754653	0.437495911224508	-4.19352667852436	2.74650758656996e-05	0.000122958038780314	TRUE
GY2U001664	395.998712656052	-0.409800127747411	0.597135539442685	-0.686276566505961	0.492538723126232	0.585838106566047	FALSE
GY2U001665	212.652464738697	0.766331353143885	0.340501887541576	2.25059355375912	0.0244112920814442	0.048159554478089	FALSE
GY2U001666	2818.27394825166	0.329443237217914	0.308040024694861	1.0694819205532	0.284852571202961	0.378220076631001	FALSE
GY2U001667	3028.24880224764	0.526927125625572	0.279213200788778	1.88718557767685	0.0591353694428135	0.102466239056778	FALSE
GY2U001668	427.207787007327	5.44478266995875	1.01029400705408	5.38930512498558	7.07306298337836e-08	5.82355646787089e-07	TRUE
GY2U001669	703.606912858303	-6.33484697840762	1.58188743765266	-4.0046129880188	6.21190952323048e-05	0.000253655438416429	TRUE
GY2U001670	785.596436434827	0.254298111776287	0.287306679857298	0.88511033541787	0.376097125649685	0.472277263781914	FALSE
GY2U001671	1938.97471467106	-0.286555284490662	0.189112182436706	-1.51526612827584	0.129705022449032	0.197846902902768	FALSE
GY2U001672	879.274256775759	-0.608060204368026	0.221720097143106	-2.74246769779991	0.0060979447267554	0.0145061016522399	FALSE
GY2U001673	4032.98720681188	3.53023740500414	0.45755548866255	7.71543013356291	1.20574896871269e-14	3.91457364046834e-13	TRUE
GY2U001674	206.076044243521	0.745373039490672	0.513247831001764	1.45226729557891	0.146427297311167	0.219087498700423	FALSE
GY2U001675	27.2880802660507	0.110073955911155	1.17088890088619	0.0940088814812793	0.925102101582192	0.945623149989382	FALSE
GY2U001676	899.463028625325	0.666981877070892	0.566128730030771	1.17814525511652	0.238738703026002	0.327763803241368	FALSE
GY2U001677	2188.46884328506	-0.211828148968238	0.185745703556594	-1.14042018152898	0.254111288878695	0.344789664570642	FALSE
GY2U001678	1947.5746209103	0.804101584397474	0.226810349048432	3.54525967519132	0.000392226473690142	0.00131242362131493	FALSE
GY2U001679	690.746093939048	1.24767312222658	0.287707405742332	4.33660412392716	1.4470089586944e-05	6.92093403179114e-05	TRUE
GY2U001680	5721.66436307207	2.27342394704082	0.365009710297834	6.22839306161416	4.71243575727538e-10	6.27178367633654e-09	TRUE
GY2U001681	729.906306149777	0.54799833113874	0.306132895767924	1.79006679358684	0.0734431742877522	0.123065776504462	FALSE
GY2U001682	393.850274367407	-0.697737243065209	0.47014799037198	-1.48408002874406	0.137787690763835	0.208151141108887	FALSE
GY2U001683	1094.8779835726	0.153689749683065	0.165129584536247	0.930722075724288	0.351997347308418	0.448186773197719	FALSE
GY2U001684	129.099779130562	3.41041134960033	0.660879164598852	5.16041590094676	2.46401832510202e-07	1.78295492312786e-06	TRUE
GY2U001685	278.294352759711	1.44649545391265	0.750784511311919	1.92664530516892	0.0540238484544098	0.0950699938615639	FALSE
GY2U001686	102.040868571318	0.331259243639239	0.606836523611077	0.545878882945325	0.585149194955957	0.670272469090212	FALSE
GY2U001687	124.393303862557	-10.3005345269718	3.07444531808204	-3.3503716805078	0.000807031914947115	0.00248901631893625	TRUE
GY2U001688	95.0657547510556	-0.529901139405553	0.444757683502439	-1.19143785270355	0.233481740389555	0.321421779132489	FALSE
GY2U001689	1322.77179038083	-0.752044438283918	0.171586960673593	-4.38287638717793	1.17122574931207e-05	5.72814601846151e-05	FALSE
GY2U001691	2.05360303573982	-4.01270204854841	3.40753995213062	-1.17759501133344	0.23895809962555	0.327986207364975	FALSE
GY2U001692	1120.1423376675	-3.46207394989453	0.481875072370112	-7.18458818146839	6.74100627638831e-13	1.58077058262446e-11	TRUE
GY2U001693	17.3505717730995	-7.33064398403707	2.25241890462876	-3.25456511174386	0.00113566123808073	0.00336749782791558	TRUE
GY2U001694	223.745888497089	0.402881153767966	0.278840567966374	1.44484411542495	0.148501676474708	0.221646995048275	FALSE
GY2U001695	2614.97980082196	-1.95278621058294	0.28893357656735	-6.75859910012135	1.39332334350353e-11	2.593306053674e-10	TRUE
GY2U001696	1437.98993231547	0.546158822909126	0.35471002694619	1.53973325087869	0.123625388231702	0.190625744811355	FALSE
GY2U001698	892.582533660911	2.42976539656272	0.364675438422892	6.66281613884036	2.68629647477782e-11	4.68438123066562e-10	TRUE
GY2U001699	1137.63261952175	0.65154798092209	0.292786258734037	2.22533661155849	0.0260586494129618	0.0508882852855993	FALSE
GY2U001700	1197.76495484243	-1.21551186842489	0.280502806627029	-4.33333228655034	1.46869175380506e-05	7.01876611199506e-05	TRUE
GY2U001701	4.13222493598612	-1.36708350342316	3.71861956496752	-0.367631988037234	0.713147659679768	0.779094843045732	FALSE
GY2U001702	500.045968728898	-1.48552929398949	0.314536870983648	-4.72290987490214	2.32493896147838e-06	1.35144468218591e-05	TRUE
GY2U001703	958.747276479466	2.94269477469715	0.239447142943596	12.2895380522052	1.03093463290755e-34	5.35523681130338e-32	TRUE
GY2U001706	29.8887890886401	-0.853825578333511	1.14285886171947	-0.74709625740566	0.455005459182375	0.550243638892718	FALSE
GY2U001709	410.6092619647	-0.673961778302625	0.218188476342954	-3.08889722133296	0.00200900927122145	0.00552495070088755	FALSE
GY2U001710	157.296361980776	-3.13814296216833	1.1428884450954	-2.74579988592532	0.00603635709934573	0.014381547379706	TRUE
GY2U001711	399.795041207832	-0.00103394310221244	0.254006470218368	-0.00407053844464499	0.996752189189849	0.997974769411389	FALSE
GY2U001712	1868.63933248715	1.76074958646323	0.337900676132627	5.21084955086663	1.87977847216766e-07	1.39615089124342e-06	TRUE
GY2U001713	364.045111420574	-1.16870144941756	0.310311999986766	-3.76621416338201	0.000165741635617732	0.000609818226606386	TRUE
GY2U001714	500.407073559092	-1.27428362901751	0.548690513993808	-2.32240871040809	0.020210938785449	0.0408508327626656	TRUE
GY2U001715	124.80470868756	-1.18470402262636	0.593651424178374	-1.995622303553	0.0459750499439754	0.0828181245871287	FALSE
GY2U001717	192.743649129429	2.13105870846833	0.40096440505207	5.31483264254239	1.06755397089543e-07	8.39065115501577e-07	TRUE
GY2U001718	2086.62924026226	-0.805906258025791	0.289910690178459	-2.7798431907761	0.00543851530652952	0.0131285035032286	FALSE
GY2U001719	6.94463212502823	3.90887569017012	2.31472187187992	1.68870210181904	0.0912765326586249	0.147707195585212	FALSE
GY2U001720	31.6247263272486	-3.13926558646547	1.21785881925993	-2.577692534487	0.0099462454470478	0.0221311707493891	TRUE
GY2U001721	530.677923583561	-0.08202758142014	0.383261715652481	-0.214024981025023	0.830527576474643	0.874073165270649	FALSE
GY2U001723	144.943845298935	-0.880754532222887	0.801304674920463	-1.09915062246493	0.271702372276894	0.363698427734697	FALSE
GY2U001724	148.831615543849	-4.53465586309842	0.791253346348944	-5.73097843316878	9.98529633714071e-09	9.98063847296012e-08	TRUE
GY2U001725	14.7791554383148	0.509008530003521	1.32016313026759	0.385564873259525	0.699818952417744	0.768123817699384	FALSE
GY2U001726	761.226038368132	-2.38247277933331	0.281161057668367	-8.47369404244973	2.37731321878046e-17	1.181214585401e-15	TRUE
GY2U001727	176.238844843273	0.172236408505494	0.441341842968413	0.390256240711399	0.696347077827856	0.765129261465618	FALSE
GY2U001728	12.8622314674038	-7.18514674235039	2.27582918480169	-3.15715555030835	0.00159316335551491	0.00452752092842119	TRUE
GY2U001729	1562.0122504493	0.949202912135734	0.187181796091685	5.071021498644	3.9568606538779e-07	2.73943882587944e-06	FALSE
GY2U001730	1046.87761429165	-0.127563886379038	0.214228349168862	-0.595457542729267	0.55153767129633	0.64054598654212	FALSE
GY2U001731	971.313019993935	1.15131330746032	0.480691484274037	2.39511900070185	0.0166149718352327	0.0345187064840092	TRUE
GY2U001732	314.264516646314	-1.3931238649456	0.348911119283243	-3.99277577569741	6.53043147662454e-05	0.000265460413498454	TRUE
GY2U001736	13.776316356971	-4.80782206158454	1.84549421426103	-2.60516777805759	0.00918292805453298	0.0206273460194985	TRUE
GY2U001737	1264.05882084245	2.21167049585382	0.282625707290398	7.82543993275647	5.05884694484269e-15	1.7625763074897e-13	TRUE
GY2U001738	208.046429436587	0.798854078109632	0.331014055798196	2.4133539471105	0.0158064614461224	0.0330835606971221	FALSE
GY2U001739	1801.09930613997	0.746954427202028	0.200325473859875	3.72870415733803	0.000192466946035561	0.000697667242322179	FALSE
GY2U001740	5524.6014318012	0.461096619597693	0.225783928941755	2.04220301134294	0.0411313979080739	0.0752882459092581	FALSE
GY2U001741	805.984508584298	0.239964355437874	0.511540221604673	0.469101637179418	0.638996988900686	0.71610712687916	FALSE
GY2U001742	767.701664285916	0.480060811885385	0.292954688678167	1.63868622158415	0.101278625046002	0.161229401052988	FALSE
GY2U001743	214.629655952573	-0.383601792270398	0.437083617810195	-0.877639372969999	0.380139455187704	0.47651557885394	FALSE
GY2U001744	656.703508956505	-1.33102371001224	0.320166048800468	-4.15729186464039	3.22042449914199e-05	0.000141622669995618	TRUE
GY2U001745	1173.89419726288	0.447838310597967	0.130237228646929	3.43863513720836	0.000584654646496079	0.00187329905611884	FALSE
GY2U001746	1881.55897343822	0.272805607784106	0.144158135940788	1.8924052118443	0.0584370121554435	0.101502407778763	FALSE
GY2U001747	236.874725069161	-0.865211564906143	0.295690332975186	-2.92607322059038	0.00343270134585757	0.00882209392364174	FALSE
GY2U001748	181.20829124149	-2.39444845815496	0.756635967117348	-3.16459772230679	0.00155297501719463	0.00442799363685137	TRUE
GY2U001749	341.087234158409	-1.86432368995532	0.237664137677056	-7.84436267153024	4.35157807212834e-15	1.53171973947483e-13	TRUE
GY2U001750	20.5816017003188	-3.56469830185951	1.4023855108442	-2.54188186792778	0.0110257431455114	0.0241877769388733	TRUE
GY2U001751	188.399979761104	-0.44245641747434	0.925053126348965	-0.478303791286717	0.632433998329793	0.710152207478665	FALSE
GY2U001752	244.448373679178	1.522941967098	0.787330511142649	1.93431087141252	0.0530749173847888	0.0937175766182582	FALSE
GY2U001753	462.968799995217	0.089933942171435	0.336004401152004	0.267657036226588	0.78896332356644	0.840443033344265	FALSE
GY2U001754	207.279047307461	0.468549613842901	0.515355419514781	0.909177620144271	0.363256375527626	0.459688527188437	FALSE
GY2U001755	223.708333957004	0.596330453395614	0.287848759607679	2.07167977450511	0.0382953147557479	0.0707767899918965	FALSE
GY2U001756	240.955143791946	-10.5511120463592	1.376468972199	-7.66534681090789	1.78348618857194e-14	5.61994857435665e-13	TRUE
GY2U001757	788.072144256826	0.625401742270414	1.29876905904887	0.481534217275251	0.63013686676035	0.707988618972358	FALSE
GY2U001758	81.266847772968	1.87385289089955	0.434348496128568	4.31416916969107	1.6020424000638e-05	7.58205710157196e-05	TRUE
GY2U001759	39.3779562363847	-3.8809363792222	1.15091542917152	-3.37204305447176	0.000746127835414524	0.00232209937448725	TRUE
GY2U001760	229.449626287178	-0.711945495742566	0.361484808888665	-1.96950322181268	0.0488953329715463	0.0873724380066973	FALSE
GY2U001761	4965.87561960893	-0.80608583032379	0.233808659899003	-3.44763034299922	0.000565527459314969	0.00182120452894556	FALSE
GY2U001762	331.467038335995	-0.583366383492663	0.245677727544925	-2.37451880283282	0.0175718412112016	0.036238751448799	FALSE
GY2U001763	347.594370780082	-0.629819750204243	0.229994080751591	-2.73841721554777	0.00617357010334577	0.0146554962902026	FALSE
GY2U001764	344.070386595433	-1.08661486042177	0.406918537609878	-2.670349861189	0.00757722496940049	0.0174909613759502	TRUE
GY2U001767	35.9312444489058	1.82034637153816	1.22454963056952	1.48654356352347	0.137135402956864	0.207372536828385	FALSE
GY2U001768	79.4358435623583	2.19282853529828	1.26162288516547	1.7381014256179	0.0821929437596936	0.135397985962778	FALSE
GY2U001769	634.020176721128	-0.10094682664845	0.27493316357628	-0.367168606854671	0.713493254536327	0.779422722996541	FALSE
GY2U001770	6393.80575240256	-1.18452450019566	0.13410293008608	-8.83295017816033	1.01950439992789e-18	6.37822789181167e-17	TRUE
GY2U001771	562.053704860503	-2.31613711215459	0.253896979974509	-9.1223499877278	7.35126891368359e-20	5.20725007100678e-18	TRUE
GY2U001772	3360.05127584329	0.300035282754622	0.121181335390795	2.47591992436002	0.0132893380237216	0.0284614983011788	FALSE
GY2U001773	952.794287534644	0.203137493844035	0.171335287493831	1.18561387333213	0.235774820948531	0.324162013209794	FALSE
GY2U001774	71.4356346177961	-0.494367552786824	0.686396341452639	-0.72023628759527	0.471379525066367	0.566131003901609	FALSE
GY2U001775	536.936316999355	-0.946111100742037	0.30566299344706	-3.09527525747372	0.00196630324600673	0.00542688298873731	FALSE
GY2U001776	1818.20752925232	-0.561814569309629	0.219137830397484	-2.56374980207927	0.0103548157871793	0.0229360708391041	FALSE
GY2U001777	23.285989720122	-7.75153266645659	2.05865420629043	-3.76533982383782	0.000166322719404703	0.00061156243158203	TRUE
GY2U001778	1066.33324932414	0.904158002185934	0.41310887100409	2.18866760229165	0.028621008373444	0.0551321862611055	FALSE
GY2U001780	268.087990182466	-0.520795208445022	0.526488271182169	-0.989186724474671	0.322571792430323	0.41741720131657	FALSE
GY2U001781	23.6240114258495	1.85132799460126	1.34054211172678	1.38102934507334	0.167269938058558	0.244445121756163	FALSE
GY2U001782	46.6441439919016	2.90664973740708	0.732129783108008	3.97012907338353	7.1833706723448e-05	0.000289326456920429	TRUE
GY2U001783	198.414404219266	3.38819680386586	0.545445709657585	6.21179476504247	5.23828160924784e-10	6.89666845973322e-09	TRUE
GY2U001784	1235.5059028916	0.217514410754081	0.189298306895495	1.14905629279697	0.250532769287099	0.341006251478439	FALSE
GY2U001785	192.107804044987	-0.0666890478091472	0.317903123053128	-0.209777894500275	0.833841026810918	0.876376632838305	FALSE
GY2U001786	978.03833263629	-2.74592941388418	0.550908507265615	-4.98436560276289	6.21654375933075e-07	4.12718795981595e-06	TRUE
GY2U001787	24.2237059521485	-2.25392557259897	1.27704316896052	-1.76495644578219	0.0775710859386053	0.129099374287337	FALSE
GY2U001788	22.3070660006369	-2.61761188752978	1.00155285725852	-2.61355341214319	0.00896060765071425	0.0202002546486775	TRUE
GY2U001789	212.163126060848	0.449153125968573	0.471673108163137	0.952255106757592	0.340967619538455	0.436836093731554	FALSE
GY2U001790	2286.2536610069	-0.0911075642957034	0.20850425965585	-0.436957808181389	0.662141946805017	0.736228660059129	FALSE
GY2U001791	363.265482847045	-0.316816838293576	0.217310634591298	-1.4578984543919	0.14486853473481	0.21718877229527	FALSE
GY2U001792	113.466300701296	0.181017439910301	0.626503308678759	0.288932935233896	0.772632699409109	0.827572465213131	FALSE
GY2U001793	914.909255013784	-1.92966284016457	0.282424989454545	-6.83247910849311	8.34595636252223e-12	1.62390901210393e-10	TRUE
GY2U001794	2426.77891064092	1.80112011529339	0.496824195587149	3.62526650531748	0.000288663609922003	0.00100228308715475	TRUE
GY2U001795	523.556641901533	0.543382136841277	0.329734111885896	1.64794031692212	0.0993649190820124	0.158654381790598	FALSE
GY2U001796	512.549124606898	-0.735913802778905	0.270215908254459	-2.72342885928798	0.00646081286173557	0.0152507923541547	FALSE
GY2U001797	12095.0607052787	1.14729671648898	0.322796980283872	3.55423621212326	0.000379078576869279	0.00127315144292578	TRUE
GY2U001798	98.4952800557302	2.29327164900623	0.41249380326684	5.55952993922366	2.7050219345756e-08	2.46384091405393e-07	TRUE
GY2U001799	1182.79117941679	-1.54700631519076	1.08675837751557	-1.42350530458055	NA	NA	FALSE
GY2U001800	2116.71681445059	-0.250453256919806	0.305683927132066	-0.819320987104439	0.412603301651228	0.508179752615703	FALSE
GY2U001801	2.90711701849969	-4.54461414643875	3.94370119427048	-1.15237284027535	0.249167896654567	0.339525920862686	FALSE
GY2U001802	267.52714588366	-7.27621317801396	0.991285938945131	-7.34017591912671	2.1331328863206e-13	5.40919584871415e-12	TRUE
GY2U001804	224.601983933673	-0.694108955279718	0.280280852235206	-2.47647654038542	0.013268634466937	0.0284242604389194	FALSE
GY2U001805	116.355443429835	-1.00244866911333	0.724193183158638	-1.38422825901378	0.166288573046945	0.243322127116579	FALSE
GY2U001806	2860.02826907024	0.843566119003525	0.237111839376398	3.557671861608	0.000374156300581348	0.00125893683752636	FALSE
GY2U001807	614.478596568971	-1.03696376251509	0.236356939123655	-4.38727869111802	1.14777683146036e-05	5.62630553185404e-05	TRUE
GY2U001808	44.4317599675795	1.18468914266873	0.751471567353085	1.57649230408221	0.114912390977633	0.179368804055599	FALSE
GY2U001809	498.445648009316	-0.110180139476967	0.279496695537163	-0.394209095263945	0.693426671228339	0.762947368305276	FALSE
GY2U001810	10.1704866229448	-4.80696849410694	2.82079848230391	-1.70411623668374	0.0883593738292383	0.143773743348913	FALSE
GY2U001811	2709.98807104205	-0.27901451268793	0.126889339875181	-2.19888063853427	0.0278864106621187	0.0538866927708307	FALSE
GY2U001812	507.221256405961	-0.968875808420279	0.269119664530522	-3.60016727172456	0.000318012534156711	0.00109333551153517	FALSE
GY2U001813	21.063917298765	3.7594946771397	1.36764324253212	2.74888549895453	0.00597982712936939	0.0142706663861409	TRUE
GY2U001815	948.110437582432	-0.887961573461171	0.337373843197231	-2.63198108379156	0.00848885890984908	0.0192838615733677	FALSE
GY2U001816	370.171960174491	0.708600349731176	0.414594328944847	1.70914144323822	0.0874247524563235	0.142532990994455	FALSE
GY2U001817	430.998805392455	-2.72496795749948	0.518992638578953	-5.25049442890111	1.51691492667409e-07	1.1500213727821e-06	TRUE
GY2U001818	77.7412776117734	-2.03279621483868	0.940143052345884	-2.16222011082926	0.0306012141185448	0.0585061356703206	FALSE
GY2U001819	1273.59291842407	-0.60366223374674	0.224527240583263	-2.68859240499542	0.00717539731660988	0.0166871213384076	FALSE
GY2U001820	1147.17230537531	0.521052736328756	0.102973226094796	5.06007975169273	4.19081154086633e-07	2.8885762538613e-06	FALSE
GY2U001821	1192.45297094494	-0.623022172154412	0.262782875922656	-2.37086290332626	0.0177466124179266	0.0365552066892691	FALSE
GY2U001822	208.57556218488	-3.75507284705177	0.997755850484052	-3.76351874582347	0.000167539161724659	0.00061550713893787	TRUE
GY2U001823	97.6735416156009	1.58434777979707	0.554796351271276	2.85572855006463	0.0042938206604584	0.0106688902393938	TRUE
GY2U001824	2445.88700441018	-0.797300693707977	0.109151661017026	-7.30452185774442	2.78254436203769e-13	6.93290340901891e-12	FALSE
GY2U001825	794.515062477323	-1.25693763329834	0.316718255089171	-3.96863020397877	7.22869569377144e-05	0.000291015269099648	TRUE
GY2U001826	149.364719368744	3.42530237162191	0.587167731648486	5.83360117901115	5.42436886109246e-09	5.77185170806002e-08	TRUE
GY2U001827	237.733119643973	-0.122532984410424	0.553201358293814	-0.221497981834934	0.824704707840812	0.869225780976833	FALSE
GY2U001828	1978.05931932339	0.619912577303172	0.206646100040178	2.99987552236719	0.00270089960129182	0.00715150153928706	FALSE
GY2U001829	1576.73304702239	0.138211755058681	0.121492105480323	1.13761922646954	0.255279514755272	0.346038386994691	FALSE
GY2U001830	919.080599432875	-0.752853397478367	0.205363195512753	-3.66596066835946	0.000246411798903625	0.000870777883465787	FALSE
GY2U001831	1603.82187906858	-1.35516933096347	0.278025454974674	-4.87426351334236	1.09215127684851e-06	6.84021088335302e-06	TRUE
GY2U001832	189.319337641668	0.278923922150519	0.325991282982735	0.855617731856014	0.392209258624164	0.488566557283823	FALSE
GY2U001833	119.802000686288	1.79406496639146	0.439323785323087	4.08369641327768	4.43249309148025e-05	0.000188306806875228	TRUE
GY2U001834	217.173151843572	-0.827661487203448	0.470779909744987	-1.75806458617102	0.0787365205901073	0.130671065539318	FALSE
GY2U001835	259.800888947909	-0.328248848788165	0.261628841002518	-1.25463556514018	0.209611086503932	0.294955938667739	FALSE
GY2U001836	495.72565416536	-1.4541561122955	0.231057144324491	-6.29349123372405	3.104040452634e-10	4.32554609338036e-09	TRUE
GY2U001837	807.95094437335	0.0695005953036668	0.284104021142984	0.244630804675195	0.806742309943437	0.854708076455525	FALSE
GY2U001838	156.590929111576	-0.296304068860398	0.419432632168607	-0.706440191189721	0.479914434230049	0.573888610503767	FALSE
GY2U001839	276.842254033637	0.352256403193036	0.243760181292372	1.44509411391736	0.148431452086117	0.22156744210247	FALSE
GY2U001840	109.24042057334	-2.65851600250389	0.403847767523138	-6.58296570217286	4.61155554898808e-11	7.6674379457569e-10	TRUE
GY2U001841	24.9385428342439	-0.515309448085305	1.20996240498824	-0.425888809405042	0.670188869581943	0.743103337799073	FALSE
GY2U001842	32.2986091240056	-5.08994165031054	1.47200729457728	-3.45782365961185	0.000544557694988401	0.00176095227456917	TRUE
GY2U001843	621.894767352041	-1.07908738715854	0.241760725737238	-4.46345196833734	8.0649683728502e-06	4.08660029108478e-05	TRUE
GY2U001844	157.133560614704	-2.53990727611333	0.499493733388858	-5.08496324644779	3.67697265014864e-07	2.56535063772275e-06	TRUE
GY2U001845	938.86497037921	4.56962917199998	0.789983354465284	5.7844626043963	7.27445026331177e-09	7.50292577699701e-08	TRUE
GY2U001846	2030.44318742274	-0.136168818313695	0.197788240950868	-0.688457603238005	0.491164660026269	0.584568812203728	FALSE
GY2U001847	843.7292605682	0.598112256802618	0.149169213650545	4.00962264374337	6.08158594030974e-05	0.000248781591627608	FALSE
GY2U001848	544.925946228048	2.6844219675987	0.542652367780854	4.9468538736438	7.54225512579264e-07	4.92155833141749e-06	TRUE
GY2U001849	1140.11631438269	-0.355065540924703	0.154778846720429	-2.29401852028297	0.0217894349529656	0.0435838838444738	FALSE
GY2U001850	61.3339239351169	-2.80002796062722	0.927947096388897	-3.01744352832561	0.00254916532561365	0.00680438991150251	TRUE
GY2U001851	1233.36882975093	-0.500529624989404	0.163577356991345	-3.05989553930675	0.00221414203067594	0.00601407426554382	FALSE
GY2U001854	220.684911614838	0.30287062225764	0.4304568236334	0.703602790405714	0.481680173131108	0.575471292671878	FALSE
GY2U001855	115.443917888347	-2.50487125030396	0.999920623278428	-2.50507009455538	0.0122427128297932	0.026447962612264	TRUE
GY2U001856	42.011612514439	-0.804428656012839	1.34649571789991	-0.597423850160834	0.550224434173772	0.639368117189241	FALSE
GY2U001858	134.431055508697	-3.99070386887183	0.589821606348027	-6.76595062968428	1.32436703377088e-11	2.48112564949732e-10	TRUE
GY2U001859	720.312854938531	-2.57968253516718	0.401117566183933	-6.43123800263653	1.26568795691775e-10	1.89654046831154e-09	TRUE
GY2U001860	1391.88192385146	-0.0428417871518946	0.214977059576282	-0.199285389968284	0.842039507078571	0.882666252696194	FALSE
GY2U001861	1337.23130838059	-1.34222131217769	0.354514375046366	-3.78608430758879	0.000153039770655369	0.000569068925938032	TRUE
GY2U001862	13.8348720797913	-1.89669820849467	1.51828417194124	-1.24923795133134	0.211578054918116	0.297162721622806	FALSE
GY2U001864	518.900519419322	-0.0314581673660587	0.176915614347478	-0.177814533115613	0.858868633461359	0.89597895051087	FALSE
GY2U001865	29.961832482516	1.65738509324767	1.94367684267967	0.852706096432518	NA	NA	FALSE
GY2U001866	8.88232553050884	-1.27508428927575	1.02100336591721	-1.24885414861515	0.211718424567249	0.297311152120241	FALSE
GY2U001867	1072.25895942633	3.1444935486366	0.665451709660759	4.72535197218087	2.29717121296699e-06	1.33621000789549e-05	TRUE
GY2U001868	618.926434676907	-0.0479248027357121	0.253060560577515	-0.189380765720039	0.849794398422715	0.889002341008991	FALSE
GY2U001869	2826.46536619055	-0.0519158938789692	0.190478679677533	-0.272554881033716	0.785195398840287	0.837209648996715	FALSE
GY2U001870	3.07820324840634	-3.93377610284043	2.15696415716411	-1.82375589773935	0.0681889840103283	0.115435074452404	FALSE
GY2U001871	275.548858739608	-1.1601553314091	0.301903273840565	-3.84280473891706	0.000121636240232129	0.000463662092519269	TRUE
GY2U001872	4.99865203802977	-5.9870614350774	2.62257596041044	-2.28289343205159	0.0224366464681438	0.0447219760182467	TRUE
GY2U001873	373.884634900206	-4.22462146401133	0.570314039126783	-7.40753545271253	1.28668094622562e-13	3.43452050458634e-12	TRUE
GY2U001874	12.5761196404741	-2.48381006828735	2.05670747988877	-1.2076632640154	0.22717681394192	0.314643564813829	FALSE
GY2U001875	258.806368720819	1.57475899245158	0.564061753349686	2.79182019184931	0.00524124725669974	0.012699005014042	TRUE
GY2U001876	10.783894489145	-6.76788977788055	2.05664656420703	-3.29074032245789	0.000999241083124649	0.00300983845491526	TRUE
GY2U001877	4682.14779860319	-0.870890758162998	0.210197086355493	-4.14321041867401	3.42477444126886e-05	0.000149878691529821	FALSE
GY2U001878	4.87267705023139	-3.76381622228208	2.41058909366747	-1.56136781344008	0.118436991629472	0.183899176676849	FALSE
GY2U001879	1586.52647244026	1.55565992283376	0.329530015122856	4.72084438879955	2.34867576574498e-06	1.36351753168147e-05	TRUE
GY2U001880	76.7687439454784	3.697129197791	0.881320225538145	4.19498961973043	2.72884084587546e-05	0.000122262911082063	TRUE
GY2U001881	8971.39322499674	0.567536593619261	0.281114449109436	2.01888090568523	0.0434995992816047	0.0790490968817203	FALSE
GY2U001882	112.254678105409	-0.972869991353083	0.462370982391113	-2.1040896345224	0.0353706288680329	0.0660123375128818	FALSE
GY2U001883	699.88068711126	0.276617550692756	0.227939434181939	1.21355724026217	0.224916843839447	0.311885175303009	FALSE
GY2U001884	812.697674334185	-0.567799836561563	0.209371494595881	-2.7119252200855	0.00668936819232832	0.0157253359233258	FALSE
GY2U001885	9.50796662960724	6.01178847474589	2.24496364162728	2.67790015092993	0.00740852999460458	0.0171478559502446	TRUE
GY2U001886	712.334262472645	1.20028491312578	0.25792456966678	4.65362766593528	3.26145511635565e-06	1.82705436616237e-05	TRUE
GY2U001887	108.211314415579	-1.84285547125819	0.454373456739029	-4.05581673824896	4.99594202561911e-05	0.000209646115552418	TRUE
GY2U001889	11.4892783034573	-6.17086271402784	1.9071572472665	-3.23563393782681	0.00121372927807382	0.00356079878225937	TRUE
GY2U001890	565.023247425302	1.80146752380427	0.59006389852658	3.05300413786138	0.00226562814221779	0.00613448074773295	TRUE
GY2U001891	80.0486867447344	0.981304611323386	0.59063148998496	1.66144986842536	0.0966231293526232	0.154983969623156	FALSE
GY2U001892	14571.4554008436	-0.12957517909267	0.2168394296216	-0.59756281096472	0.55013168475696	0.63934626034602	FALSE
GY2U001893	39.0598828139875	0.224784821479891	0.818121824409773	0.274757150797267	0.783502820194247	0.836010050315932	FALSE
GY2U001894	1390.37126716922	0.297205151315796	0.139669340555624	2.12791977203782	0.0333437359562696	0.0628177076340667	FALSE
GY2U001895	1434.11348962777	-0.307310919431076	0.217356562256066	-1.41385618286065	0.157404133499326	0.232378620300277	FALSE
GY2U001896	826.494465916652	-1.34409372481763	0.623657635486945	-2.15517881660853	0.031147843918795	0.0593153592136985	FALSE
GY2U001897	18458.9804930963	4.6388229101545	0.546022410206607	8.49566395708784	1.96804626703216e-17	1.00107564123042e-15	TRUE
GY2U001898	162.73509174698	1.3772096435742	0.347572234938443	3.96236955986462	7.42095530054228e-05	0.000298013741436974	TRUE
GY2U001899	439.918935063821	-0.937686907916886	0.435603373601489	-2.15261626686741	0.0313488490361828	0.0596362190853674	FALSE
GY2U001900	2481.81821367016	0.122133431923656	0.42282205063708	0.28885303342064	0.772693846214311	0.827586248785112	FALSE
GY2U001901	5946.22523304656	0.274937163076982	0.115056888401795	2.38957586022023	0.0168678399515679	0.0349593171865285	FALSE
GY2U001902	164.692836062036	-0.767680379074667	0.538375868570059	-1.42591899802948	0.153891724884055	0.228162251164371	FALSE
GY2U001904	1502.03786410597	1.66008954336879	0.154584011624843	10.7390766090197	6.67082331977881e-27	1.25660717964449e-24	TRUE
GY2U001905	163.318444239256	-4.48352396155032	0.772445202286657	-5.80432624641569	6.46253368158596e-09	6.76730313804194e-08	TRUE
GY2U001906	1370.96378036394	-0.236755137083495	0.290905115583327	-0.813856905227498	0.415726931024206	0.511512421161136	FALSE
GY2U001907	703.172617739521	0.13090142061122	0.175650442196742	0.745238207055583	0.456127729332315	0.551328552828553	FALSE
GY2U001908	423.277543435574	-0.78071581536624	0.268136221481193	-2.91163875978241	0.00359538174263956	0.00917279860579363	FALSE
GY2U001909	500.594125881683	-0.0409653918507718	0.271493978236273	-0.150888767835288	0.880063461008121	0.912480968281692	FALSE
GY2U001910	678.750060689746	0.29574073862054	0.290040379304589	1.01965367487664	0.307892739261374	0.402217446762572	FALSE
GY2U001911	13272.1139798094	2.13698766520724	0.168006504842667	12.7196721770295	4.59785101997583e-37	2.71780559256641e-34	TRUE
GY2U001912	4071.58435391054	0.429426393703017	0.21162451928167	2.02919016738062	0.0424389246834941	0.0774170529875977	FALSE
GY2U001913	2686.69180689773	2.18957252587214	0.317656807769711	6.89288714208667	5.46712484402378e-12	1.10777132477843e-10	TRUE
GY2U001915	741.755620475692	-1.56623567452466	0.310382814106658	-5.04614174284292	4.50821011771823e-07	3.0850194745679e-06	TRUE
GY2U001916	179.540946315341	-0.482366543508954	0.317803410853847	-1.51781424312902	0.129061233455197	0.197128010682437	FALSE
GY2U001917	61.2461780573268	0.860862643010529	0.783575520072333	1.09863391716354	0.271927777378443	0.363971731070608	FALSE
GY2U001918	815.45500667665	0.719074388667072	0.330460467964613	2.17597703318654	0.0295569779314234	0.0567692678655977	FALSE
GY2U001919	339.658173444733	-0.93139570202153	0.363776610095506	-2.56035071022571	0.0104566579449085	0.0231347483855991	FALSE
GY2U001920	630.888804412943	0.363444405773707	0.171059314588971	2.12466890006549	0.0336142502488702	0.0632717116246989	FALSE
GY2U001921	2269.14920853764	0.845465341706952	0.369555118030125	2.28779226821054	0.0221496213200697	0.0441909693515636	FALSE
GY2U001922	223.391337833966	-0.159610477740174	0.302895615594916	-0.526948788699642	0.598229151905696	0.68126259737132	FALSE
GY2U001923	365.841041680797	-1.30094252419815	0.365947866241012	-3.55499415138371	0.000377987497305263	0.00127034913358297	TRUE
GY2U001925	94.7876353353321	-3.91790337758597	0.969529948597763	-4.04103388786747	5.32160669543213e-05	0.000221361276323945	TRUE
GY2U001926	334.347503446379	1.29864901249492	0.251255648280667	5.16863609388098	2.35808542580886e-07	1.71135903341302e-06	TRUE
GY2U001927	17.8012161542302	-7.07906642685341	2.34074164631028	-3.02428353766088	0.00249222745863307	0.0066763186585229	TRUE
GY2U001928	42.1470174021312	-6.61995488489855	1.40317281146129	-4.71784717522029	2.38353429721272e-06	1.38035624739258e-05	TRUE
GY2U001929	274.506073179739	0.836889095958777	0.334741066830196	2.5001088270514	0.0124155160639786	0.0267875111854903	FALSE
GY2U001930	276.214188563698	1.25667346492978	0.418455046562636	3.00312656103115	0.00267221278266644	0.00708978045511038	TRUE
GY2U001931	65.629043467556	-9.27338553565294	2.08197892479209	-4.4541207527252	8.4237683605257e-06	4.24956554550122e-05	TRUE
GY2U001932	584.29940639496	-0.407870868031269	0.34731944416581	-1.17433928587238	0.240259153457316	0.329346595876521	FALSE
GY2U001934	19.319180588226	-1.92158049776818	1.01561809974566	-1.89203057551789	0.0584869071227971	0.101568489707121	FALSE
GY2U001935	899.786147719755	-1.490268141377	0.217236144191031	-6.86012977686854	6.87980189469941e-12	1.36497180646918e-10	TRUE
GY2U001936	812.744158283324	0.473777195678486	0.156230950327172	3.03254377372936	0.00242501923007632	0.00652278042397116	FALSE
GY2U001937	5696.38938114126	0.17559413752252	0.157249415044609	1.11666003636774	0.264139711243008	0.355853735470579	FALSE
GY2U001938	490.806774460259	-2.20663505253365	0.412674281120511	-5.34715913611601	8.93454573355228e-08	7.16016750652423e-07	TRUE
GY2U001939	688.058452912898	-1.59912588102279	0.289393182651748	-5.52578974518261	3.28006759561883e-08	2.93766555507304e-07	TRUE
GY2U001940	79.7824780938628	-0.723859531486631	0.902238318763638	-0.802293048779569	0.422383462437047	0.51795531247556	FALSE
GY2U001941	1841.63892462916	-1.63073448774861	0.276573148480087	-5.89621406383931	3.71936401936379e-09	4.08700884743167e-08	TRUE
GY2U001942	153.380349582753	0.518292693125503	0.335119014623547	1.54659291329	0.121961439659073	0.188398936526613	FALSE
GY2U001943	207.273964675329	2.37087855092478	0.722917896218664	3.27959587572259	0.00103955880833657	0.00311431616436657	TRUE
GY2U001944	5164.50336514453	-0.651116737590289	0.225463018022238	-2.8879092602498	0.00387811730824433	0.0097950032264512	FALSE
GY2U001945	447.876171834247	-0.114654871459904	0.232696432759273	-0.492722944225433	0.622208363364212	0.701426789740189	FALSE
GY2U001947	1889.91048060053	0.380208925490036	0.121277504518575	3.13503256023711	0.0017183503791675	0.00482331131483368	FALSE
GY2U001948	810.636219122588	-0.564444886045681	0.273535430039147	-2.06351654688718	0.0390635773349047	0.0720029938360146	FALSE
GY2U001950	21.0776037658658	-3.25061435888491	1.43533449192817	-2.26470859382622	0.0235305677688534	0.0466592388672157	TRUE
GY2U001951	700.095955612461	-1.56065895896526	0.448521072344668	-3.4795666362047	0.000502225453972027	0.00163333084109755	TRUE
GY2U001952	170.334938325553	-3.25464326168512	0.690405630708423	-4.71410300977057	2.42777829963963e-06	1.40171692867708e-05	TRUE
GY2U001953	104.583228389138	0.0828629984611294	0.673279217131608	0.123073750611452	0.902048697207512	0.928805515893193	FALSE
GY2U001954	660.119123886339	0.422114404712019	0.24308833001735	1.73646511406735	0.0824816276331758	0.135743093403216	FALSE
GY2U001956	557.90757602121	0.383067794695839	0.294745750931453	1.29965501957287	0.193719233306283	0.276106684737366	FALSE
GY2U001958	23.9101209521974	0.864846348790568	0.890957309726063	0.970693364709558	0.331700997033756	0.427231083563952	FALSE
GY2U001959	4.45138895742681	2.23826440020019	2.83143850757911	0.790504329940016	0.429233294508651	0.524735131730945	FALSE
GY2U001960	19.7027113735337	0.122037364629534	0.864465199540488	0.141170939783815	0.887734902827176	0.918490566408948	FALSE
GY2U001961	4.23808733450127	1.46564834590413	4.3534792035382	0.336661386762328	0.736372174682882	0.798008080567326	FALSE
GY2U001962	1046.21501865995	4.19873611257161	0.492652880243924	8.52270692194617	1.55866842643599e-17	8.14594334328226e-16	TRUE
GY2U001963	660.931997644865	0.341082067151427	0.194931696845904	1.74975169595459	0.0801611690521094	0.132736879786788	FALSE
GY2U001965	644.344297677674	-2.12375620994109	0.32486438711033	-6.53736234011955	6.26132297565616e-11	1.00780843613801e-09	TRUE
GY2U001967	26.7595866080813	1.19939880666367	0.936936698190639	1.28012789869356	0.200500158277555	0.28409437206099	FALSE
GY2U001968	3.7177145171683	-3.35657024377274	3.0798592897713	-1.08984532342774	0.275781285075095	0.368238260535696	FALSE
GY2U001971	423.758593596784	0.73792669836487	0.351474853418481	2.09951491888458	0.0357715340888922	0.0666516997121512	FALSE
GY2U001972	7548.11429519584	1.20174904877446	0.260145322962069	4.61952971166691	3.84610804190903e-06	2.11857275239089e-05	TRUE
GY2U001973	654.917033423082	0.177505327703238	0.23887420859674	0.743091222555956	0.457426453404538	0.552625573631728	FALSE
GY2U001974	582.622738031564	0.172418643124805	0.226025170141832	0.762829392038999	0.445565149798539	0.540964501582729	FALSE
GY2U001975	543.814422557081	0.322303762522351	0.233311832972282	1.38142913034609	0.167147054265772	0.244328029694199	FALSE
GY2U001976	176.981850439642	-1.40959076858156	0.565216284973082	-2.49389624123922	0.0126349472591036	0.0272164194415123	TRUE
GY2U001977	2583.91978543627	5.56608818744721	0.439791636227896	12.6561938175716	1.03391839721351e-36	5.90780972167799e-34	TRUE
GY2U001978	2707.22867315175	-0.84202695569344	0.234701505293822	-3.58765042703628	0.00033367123326939	0.00113985497821919	FALSE
GY2U001979	4082.52922907527	-0.290324497089664	0.178538714240957	-1.62611508839389	0.103925174844118	0.164815001126642	FALSE
GY2U001980	29.5214814924473	-6.68935666743327	1.48438356857823	-4.50648795165555	6.59094259620096e-06	3.4205854672745e-05	TRUE
GY2U001981	16.249262991899	-5.92066226599844	1.82117031245658	-3.25102063519368	0.00114991511156373	0.0034032881288718	TRUE
GY2U001982	976.793252653129	0.57689424276983	0.205532876135102	2.80682221558862	0.00500328465191707	0.012174067495126	FALSE
GY2U001983	392.609985230491	-0.457146377084548	0.202786398957505	-2.25432464620246	0.0241757519374694	0.0477443248516245	FALSE
GY2U001984	873.485730474677	0.157498513208703	0.32088924170376	0.490818926718968	0.623554522344305	0.702574708953994	FALSE
GY2U001986	2616.802767732	-1.37595478040487	0.181396581004344	-7.58534021306564	3.31615766834129e-14	9.93803754382979e-13	TRUE
GY2U001987	1524.67690113841	-0.923699712369769	0.218023416486664	-4.23669955849109	2.26829324445463e-05	0.000103192894895014	FALSE
GY2U001988	3197.10767182784	1.28360515553589	0.168546845284317	7.61571747825127	2.62230705592513e-14	8.02706920583368e-13	TRUE
GY2U001989	849.831133008793	-0.114963631677436	0.222979586997913	-0.515579175767833	0.606148357676693	0.68802775442285	FALSE
GY2U001990	1319.50376127476	2.26977280325152	0.342204725520395	6.63279210945976	3.29395593013837e-11	5.64085839704614e-10	TRUE
GY2U001991	1857.72095996024	0.272202727646263	0.159009159066469	1.71186822975699	0.0869209546842578	0.141774192171765	FALSE
GY2U001992	296.320472529196	-0.0743133954138622	0.259613408998318	-0.286246368015389	0.774689432240021	0.829050208981049	FALSE
GY2U001993	651.750251989678	0.0986976434509636	0.289349253148967	0.341102119244631	0.733026705876597	0.79514651474933	FALSE
GY2U001994	114.393600200208	-11.0497714571638	2.82818032300412	-3.90702508156432	9.34394575323753e-05	0.000367202930082526	TRUE
GY2U001996	1489.38788185014	-0.352185043534053	0.142795921285139	-2.46635226247675	0.013649702324178	0.0291241221360541	FALSE
GY2U001997	50.8342217711697	-3.76275978096525	0.86478166475873	-4.35110957401605	1.35450337111633e-05	6.51849994039194e-05	TRUE
GY2U001998	27.6849974323945	2.24634700824449	1.03913732862877	2.16174219360279	0.0306380534101471	0.0585504472192576	FALSE
GY2U001999	344.831922051242	-6.19746218574096	1.06166347526079	-5.83750155313443	5.29894008948748e-09	5.64189012509282e-08	TRUE
GY2U002000	239.857400172284	-0.935255201308776	0.268042023076614	-3.48921109672962	0.000484448410550134	0.00158028823095155	FALSE
GY2U002001	489.406023924102	0.20606823681129	0.288180229806731	0.715067223554821	0.474567505813553	0.569122441909607	FALSE
GY2U002002	13.0250679864363	-3.03252905352918	1.62712147378142	-1.86373857293002	0.0623584257358625	0.107141238244378	FALSE
GY2U002003	42.5124945531125	-0.177952327780476	0.790176533995067	-0.225205786459848	0.821819188126941	0.867049075204311	FALSE
GY2U002004	2673.3383936754	0.398637052077708	0.211651123757875	1.88346296017659	0.059637654927057	0.103169712459341	FALSE
GY2U002005	394.565149965761	1.29906848584967	0.399032545542593	3.25554519389699	0.0011317488286562	0.00335705804132629	TRUE
GY2U002007	284.813308834962	-0.943539700055194	0.285265911559934	-3.30757956636175	0.00094105974535926	0.00285162562399654	FALSE
GY2U002008	546.581567460181	1.31596926509623	0.315199061065303	4.17504183117978	2.97931302982893e-05	0.000132412195896623	TRUE
GY2U002010	8.91469921738005	-3.51783046617454	1.93542585979718	-1.81760021876693	0.0691252581811579	0.116879836347227	FALSE
GY2U002011	235.098818441767	0.392992109996488	0.218085569488255	1.80200877535665	0.0715440249236278	0.120354040749836	FALSE
GY2U002012	1354.95867647833	-0.1871907490828	0.175000447310105	-1.06965868922091	0.284772967529191	0.378153087720613	FALSE
GY2U002013	10.2922632839397	2.45409044092389	2.02692901124649	1.21074316234425	0.225993854605693	0.313150647130449	FALSE
GY2U002014	18.0601009684172	1.82086893896001	1.18402995253464	1.53785715898664	0.124083544176936	0.191194617014025	FALSE
GY2U002015	357.739658436703	1.49040469656286	0.422223598894104	3.52989435092343	0.000415725639675754	0.00138215068179243	TRUE
GY2U002017	205.482151531087	0.931776073397793	0.345169630607578	2.69947292801413	0.00694494059135954	0.0162348522592507	FALSE
GY2U002018	565.400930978238	-0.00776356252400324	0.247275940911192	-0.0313963521699488	0.974953450265445	0.982865916516718	FALSE
GY2U002019	1586.93016688541	-0.0492918038980579	0.131808612670671	-0.373964970113261	0.70843037819409	0.775275379405202	FALSE
GY2U002022	425.919876373888	0.0716138018751486	0.259100724623176	0.276393676549151	0.782245713016469	0.834947447853569	FALSE
GY2U002023	139.589370080441	0.0704946402594368	0.456253604117013	0.154507580046113	0.877209534975305	0.910458092065069	FALSE
GY2U002027	583.167126050836	0.76710267272755	0.231921638796162	3.30759422324436	0.000941010500330622	0.00285162562399654	FALSE
GY2U002028	496.990608749644	-0.119880268169616	0.289571640810102	-0.413991742541641	0.678880154237725	0.750361957827267	FALSE
GY2U002029	2708.58626925025	-0.784807611567248	0.161397201115609	-4.86258501474934	1.15862589721921e-06	7.2196165503932e-06	FALSE
GY2U002030	6459.17175839461	-0.934590248604285	0.178891613269417	-5.22433797495447	1.74779290387074e-07	1.30718437862794e-06	FALSE
GY2U002031	424.899474220649	-0.810044759616033	0.358752118893853	-2.25795115054277	0.0239487051173881	0.0473723405403031	FALSE
GY2U002032	2214.09624400046	-0.990261593406809	0.191079999447969	-5.1824450296613	2.18995920421601e-07	1.59950066803029e-06	FALSE
GY2U002033	716.100009801214	-0.717144959371851	0.425788770501282	-1.68427400874747	0.0921287260500165	0.148945640097084	FALSE
GY2U002034	7.35834868365561	-2.02522153115605	1.49289114586244	-1.35657682528895	0.174915709464015	0.254016019284322	FALSE
GY2U002035	289.759832821049	-0.194111773252423	0.542711659907015	-0.357670172934337	0.720590156952108	0.785623384244295	FALSE
GY2U002036	331.525368445751	-0.690145992600444	0.493468375312425	-1.39856174605616	0.161944444457278	0.237838559534498	FALSE
GY2U002037	8.99408847463964	1.68063712450098	2.30416827213848	0.72938992556355	0.465763178569611	0.560957802785097	FALSE
GY2U002038	206.664994534288	-0.0840933225502646	0.316487111899806	-0.265708521416465	0.790463700093577	0.841570632072796	FALSE
GY2U002039	941.947450813122	0.0931230937226656	0.172152276466039	0.540934431041556	0.588552777793483	0.673081039548837	FALSE
GY2U002040	196.929804639818	-3.02987778149628	0.755450316227796	-4.01069099636548	6.05413023952096e-05	0.000247980646513425	TRUE
GY2U002041	3801.06987858463	-1.60865655062422	0.217733402206317	-7.38819370075296	1.48836817492643e-13	3.89520721444106e-12	TRUE
GY2U002042	1103.92255854214	-2.11958349129796	0.389853010095355	-5.43687860914431	5.42220518176991e-08	4.60288885737821e-07	TRUE
GY2U002043	631.441629842537	0.226375466960243	0.246608427400163	0.917955113484064	0.358642365959851	0.454924333083008	FALSE
GY2U002044	275.176960097902	-2.786927188076	0.652157840187803	-4.27339367303082	1.9252011042035e-05	8.91940468331256e-05	TRUE
GY2U002045	85.2863474665775	-0.348127326880195	0.720854822998433	-0.482936807486619	0.629140606033865	0.707148925882403	FALSE
GY2U002046	375.093950666963	3.09341998170132	0.662802990513376	4.6671786729648	3.05363773063991e-06	1.72019250669173e-05	TRUE
GY2U002047	1192.78046891315	1.59207346317612	0.302616750942201	5.26102226072806	1.432566871322e-07	1.0938557375591e-06	TRUE
GY2U002048	1913.46610672313	-1.22988482473317	0.188282462313554	-6.5321263043873	6.48424349718658e-11	1.03590775422901e-09	TRUE
GY2U002049	1289.63630521956	0.0430612732635285	0.238404228833061	0.18062294227877	0.856663546734065	0.89433170025063	FALSE
GY2U002050	8.69423532901126	-3.02837926648587	1.97769950281943	-1.53126360307447	0.125704257078687	0.193109912502863	FALSE
GY2U002051	62.7077902575116	5.33226172227148	0.809535998524764	6.58681236163504	4.49369594667344e-11	7.50057798616127e-10	TRUE
GY2U002052	919.990207904314	-1.07146171212454	0.143843907341165	-7.44878063958092	9.4206857179348e-14	2.59629251731251e-12	TRUE
GY2U002053	371.974229028965	0.134902054737349	0.229753178863864	0.587160775770085	0.557095733022301	0.645601342311268	FALSE
GY2U002054	26.624443512401	-2.28506028528076	1.56840170563911	-1.45693560333742	0.145134156994817	0.217499013599753	FALSE
GY2U002056	163.180546860114	-5.36154121585035	1.77040401629045	-3.02842806868708	0.00245829592824181	0.00659676092703836	TRUE
GY2U002057	141.109189321105	1.93539418059287	0.441117917564103	4.38747578262137	1.14673757298072e-05	5.62281907209254e-05	TRUE
GY2U002058	3768.49825710285	0.633984406165653	0.131666373671513	4.81508215413712	1.47139343104361e-06	8.97844608872985e-06	FALSE
GY2U002059	1061.16058655583	0.0387611660941094	0.167633743400158	0.231225320797035	0.817139759798391	0.862997521195713	FALSE
GY2U002061	3.42596527804243	-3.11798515249829	2.37271066036451	-1.31410255982046	0.188811692836099	0.270303160063171	FALSE
GY2U002062	299.168572716477	0.981588554321363	0.312803351273937	3.13803720555967	0.00170083286400362	0.00478188352223757	FALSE
GY2U002063	329.377366236935	0.783753221341966	0.270906114520121	2.893080588935	0.00381483401770376	0.00965936258958313	FALSE
GY2U002064	376.625297816879	-0.494409672255221	1.26222542667352	-0.391696809307823	0.695282247844017	0.764351201984361	FALSE
GY2U002065	1493.7933343375	0.501592957702266	0.120377496131838	4.16683328545827	3.08860204196729e-05	0.000136455711864441	FALSE
GY2U002066	186.780330316943	0.786748574486782	0.303784626896897	2.58982352900234	0.00960251435154277	0.0214344602718666	FALSE
GY2U002067	1655.80951252097	0.690444746355694	0.20326751216428	3.39672945766995	0.000681963546581904	0.00214578177597412	FALSE
GY2U002068	7.10761508329811	-2.41117229535963	1.94732147585234	-1.23819940634315	0.215642131626584	0.301610429205525	FALSE
GY2U002070	913.022087233352	1.16307807692776	0.200960025241655	5.78760913036888	7.13953035488966e-09	7.38598849387559e-08	TRUE
GY2U002071	940.384661304479	0.412719058105026	0.234505079187419	1.75995786332277	0.0784149512282323	0.130288755835452	FALSE
GY2U002072	234.004167155606	0.607004725487474	0.320549106804523	1.89364035837928	0.0582727627441858	0.101258154988427	FALSE
GY2U002073	186.263200015296	0.381215454843927	0.552360750483978	0.690156667558125	0.490095670194193	0.583499095601393	FALSE
GY2U002074	1710.45684685324	0.0778881456680529	0.554780244155571	0.140394591351403	0.888348231007006	0.918807170736743	FALSE
GY2U002075	150.055093159497	-1.04416470047243	0.512769967576063	-2.03632187237554	0.041718044904543	0.0762643410209743	FALSE
GY2U002076	759.386897905727	1.04726950587576	0.240531073143334	4.35398841484269	1.33682774461225e-05	6.44066925186712e-05	TRUE
GY2U002077	179.203743662559	-5.60342021221327	1.39590980243793	-4.01417068812542	5.96551668659719e-05	0.000244701811537806	TRUE
GY2U002078	1270.34318223935	0.79689327228262	0.247929492034416	3.21419313912037	0.00130811651786568	0.00379870122806261	FALSE
GY2U002079	2298.04375977401	0.399847589632181	0.35518621622204	1.12574072801919	0.260275279113268	0.351670121743489	FALSE
GY2U002080	1344.95768393325	-0.286479697349359	0.227814648690143	-1.25751218807272	0.208568228454876	0.293729590221285	FALSE
GY2U002081	2609.00312167129	0.381318463337644	0.158138549500036	2.41129354318225	0.0158960487756413	0.0332467140205032	FALSE
GY2U002082	745.926843793662	-0.181100548646817	0.266146717965741	-0.680453811457969	0.496217158270839	0.589354571265761	FALSE
GY2U002083	118.358347115068	-6.18169365328406	1.49614696200797	-4.13174227549656	3.60023954975848e-05	0.000156717385378263	TRUE
GY2U002084	21.4383088463351	-6.96822290239947	1.97492826339117	-3.52834228542269	0.00041817105175716	0.00138947241116907	TRUE
GY2U002085	1807.18345096934	1.96925989623516	0.211430334146791	9.3139894243744	1.23118964419398e-20	9.81630366547588e-19	TRUE
GY2U002086	179.397399033548	2.02700962248613	0.565051421520793	3.5873011646101	0.000334118339523359	0.00114115492650118	TRUE
GY2U002089	1493.32254153641	0.678063105288423	0.200690904101538	3.37864393169191	0.000728442894199852	0.00227698178197919	FALSE
GY2U002092	912.575888998373	0.775014535216979	0.234708841983358	3.30202530363953	0.000959894104272563	0.00290272104477273	FALSE
GY2U002093	1150.64227222403	0.153117870746259	0.229674702300632	0.666672773328932	0.504981173579626	0.597320906051456	FALSE
GY2U002094	1047.25174588566	-1.4529621044075	0.281771229136894	-5.15653109388823	2.51566724636908e-07	1.81572917630563e-06	TRUE
GY2U002095	84.2003573496514	-0.642453196202216	0.380000336690966	-1.6906648078175	0.0909008393027096	0.147224318530522	FALSE
GY2U002096	175.022107369582	1.00583405067701	0.409687164562943	2.45512707665626	0.0140834793314804	0.0299007930022588	TRUE
GY2U002097	468.316233342738	0.0297156656875301	0.211755296704861	0.140330212041624	0.88839909473976	0.918807170736743	FALSE
GY2U002098	2777.50529388011	-0.559797814167085	0.236473451961799	-2.36727552087968	0.0179195870151445	0.0368583586049445	FALSE
GY2U002099	66.0191163304522	-2.41071016320323	1.11446351528948	-2.16311268168976	0.0305325139464201	0.0584138788024033	FALSE
GY2U002100	3.49402263782802	-4.41020532321806	2.18553175194465	-2.01790951757802	0.0436006856455413	0.0791908193829063	FALSE
GY2U002102	7181.38854940048	-0.313277155139901	0.258681665062569	-1.2110528013809	0.225875168895422	0.313036797251622	FALSE
GY2U002103	22.1864821562396	-0.889617660641258	1.15960095923794	-0.767175685354632	0.442977067310819	0.538699835970634	FALSE
GY2U002104	32.737108602211	-3.13968463099644	1.00547456648061	-3.12258980551446	0.00179267404511628	0.00500488900348262	TRUE
GY2U002105	944.507037516367	-0.21021766580956	0.271684944663506	-0.773755299801112	0.43907551100795	0.534914838415251	FALSE
GY2U002106	197.896278552826	1.70649250079156	0.485222336031935	3.51692899124752	0.000436570556724481	0.00144389204772739	TRUE
GY2U002107	13.7327148313478	0.489419660672202	1.49384704100111	0.327623677149847	0.743196217396918	0.803675849017031	FALSE
GY2U002108	456.988692451457	1.11079202379295	0.275597519984763	4.03048628251214	5.56615774931899e-05	0.00023019318730718	TRUE
GY2U002109	4981.30676925018	-1.4464964763337	0.253819816525978	-5.69891073176176	1.20575337246371e-08	1.18176239627061e-07	TRUE
GY2U002110	275.595957484838	0.37863671808858	1.08175536039524	0.350020653422266	0.726323197710113	0.789814276525422	FALSE
GY2U002111	611.788991047511	0.421480043219799	0.164709154970658	2.55893513202033	0.010499333083718	0.0232201738770603	FALSE
GY2U002112	22.318069774645	-0.865373758278592	0.610862505836205	-1.416642452288	0.156587490108382	0.231431649618851	FALSE
GY2U002113	413.994230215326	-0.848593118704619	0.450916139751022	-1.88193112620271	0.0598453676094664	0.103508151706334	FALSE
GY2U002114	132.247553104477	-0.293310627770349	0.461065382678757	-0.636158425224282	0.524673167926671	0.616065993876225	FALSE
GY2U002115	147.574755219951	-0.553299543604863	0.419140783806032	-1.32008042400598	0.18680816792091	0.268045922755727	FALSE
GY2U002116	1476.00680234674	-0.704085754930779	0.220484876414476	-3.19335170003774	0.0014063155142304	0.00405569659235152	FALSE
GY2U002117	1006.73341384	2.55119455613847	0.375623434232135	6.79189401841695	1.10670841420668e-11	2.10323676677725e-10	TRUE
GY2U002118	376.422693465783	-0.162697280053189	0.310919701193753	-0.523277487494441	0.600781164977792	0.683383591907718	FALSE
GY2U002120	16.0743293833804	-6.49289427749428	1.63666964150847	-3.96713796897337	7.27408871692272e-05	0.000292636537867846	TRUE
GY2U002121	67.1777436221766	-0.499329518523101	0.763212216421836	-0.654247282445379	0.512952503743113	0.604784028096179	FALSE
GY2U002123	2203.38407719349	-5.33938682691748	1.10188746990044	-4.84567342198736	1.26182933601111e-06	7.80313076403405e-06	TRUE
GY2U002124	4.06260325631429	-6.02239789860234	3.25968340699937	-1.84754074143235	0.0646688090893585	0.110457625090652	FALSE
GY2U002125	646.38651814634	0.885472326513056	0.231705712289764	3.82153861362603	0.000132621642878977	0.000501190520774124	FALSE
GY2U002126	815.876058363517	-0.212424006571022	0.2295969307894	-0.925204034046387	0.354859785523462	0.451140265634213	FALSE
GY2U002127	321.995986300891	0.252772803425507	0.415353040200339	0.608573379656944	0.542807253768871	0.633152010350162	FALSE
GY2U002129	1141.45074003662	0.511465910625995	0.153596445420186	3.32993324960615	0.00086866805869188	0.00265526174431102	FALSE
GY2U002130	85.3125508770043	-0.269173790643691	1.22358518590058	-0.219987781599018	0.825880670498898	0.870144219649177	FALSE
GY2U002131	17.5818471784905	-5.89557710057535	1.74057629315706	-3.38714087038491	0.000706251139934084	0.00221488420064948	TRUE
GY2U002132	305.846363557076	-0.305757657754775	0.227700731155771	-1.34280490098912	0.179335156027769	0.25913877135868	FALSE
GY2U002133	1163.68958042319	-1.04477627400543	0.454141208852572	-2.30055377851562	0.0214168662069119	0.0429238770628884	TRUE
GY2U002134	1819.45952869842	0.983468083159179	0.163159429751857	6.02765089737627	1.66359904808689e-09	1.95324759467845e-08	FALSE
GY2U002135	121.490941069074	-9.23538516660716	1.28628259294612	-7.17990371420195	6.97605313172562e-13	1.63365440961804e-11	TRUE
GY2U002136	725.60056525306	-12.8702691296253	1.65850663802825	-7.76015533162193	8.48254288148363e-15	2.84555283902920e-13	TRUE
GY2U002137	2103.95975305725	0.287856821699705	0.149540395148598	1.92494356734622	0.0542364186201079	0.0953726795641391	FALSE
GY2U002138	1368.44778540525	-0.538253335225691	0.275129675934617	-1.95636233495075	0.050422485842765	0.0897179003857875	FALSE
GY2U002142	3.10974184651433	-1.97741719548548	2.3284974466559	-0.849224549644823	0.395756355275706	0.491954709364479	FALSE
GY2U002143	64.6081540078	3.16314517987851	1.02420984870187	3.08837606266686	0.00201253619178176	0.00553161967625759	TRUE
GY2U002144	308.568289005393	0.231325269993189	0.243466476372956	0.950131917294568	0.342045227250323	0.438020266362247	FALSE
GY2U002145	925.465437362332	-0.092484357129151	0.22482289881313	-0.41136537967168	0.680804635700304	0.752004192613867	FALSE
GY2U002146	83.1169713922394	-0.430775772975268	0.528019219275407	-0.815833509936276	0.414595364682846	0.510306795807461	FALSE
GY2U002147	495.072457181072	0.496149534142668	0.212407201929052	2.33584139161342	0.0194995094645132	0.0396223157752647	FALSE
GY2U002148	231.870472583823	0.945164330264945	0.408912232181505	2.31141124153364	0.0208101506088239	0.0419003055571188	FALSE
GY2U002149	369.516409168073	1.51525565091251	0.28053204833752	5.4013638010066	6.6136143652621e-08	5.49542304650135e-07	TRUE
GY2U002150	202.202864084708	0.691117359566736	0.209126860038959	3.30477567270884	0.000950524463404305	0.00287776233692628	FALSE
GY2U002151	112.890351632824	-1.3272439137136	0.893207340425442	-1.48593036985279	0.137297539579737	0.207526181419262	FALSE
GY2U002152	495.956926675376	-0.331461214567958	0.300375612740426	-1.10348910001024	0.269814822475743	0.361708429411057	FALSE
GY2U002153	365.875891539107	-0.792839834310987	0.237536554169035	-3.33775926439848	0.000844568881004723	0.00259037390556145	FALSE
GY2U002154	676.191397573049	-0.14918625017685	0.172829357471469	-0.8631997037973	0.388027676533819	0.484314142357851	FALSE
GY2U002155	8.30732525156292	2.3024895445973	1.51618401051587	1.51860824848951	0.128861133663489	0.196910812857383	FALSE
GY2U002156	609.26675050657	-0.926409164522325	0.231513678834307	-4.00153100752786	6.29339458855251e-05	0.000256616008651206	FALSE
GY2U002157	52.9039461904797	-1.81006861512723	0.907354366283056	-1.99488610226467	0.0460553036240411	0.0829199591870032	FALSE
GY2U002158	10049.3959695439	0.0871668528398668	0.164627253052976	0.529480090467264	0.59647245214846	0.68001667828737	FALSE
GY2U002159	702.904325238207	-0.35386300937755	0.172491845795837	-2.05147673934909	0.0402205425836642	0.0737864448811186	FALSE
GY2U002161	516.563757723851	-0.460908560481214	0.232180766488988	-1.9851280855474	0.0471302227736812	0.0846506997890238	FALSE
GY2U002162	375.330958611856	-0.776573959905161	0.226328030612306	-3.43118772254689	0.000600944583623769	0.00192004015621754	FALSE
GY2U002163	460.254496767865	-1.37572417136035	0.20580749593555	-6.68451926450318	2.31683924783075e-11	4.10281594899945e-10	TRUE
GY2U002164	1020.68679331051	1.15254342760612	0.252194340361809	4.57006063638316	4.87583118735264e-06	2.61192181917497e-05	TRUE
GY2U002165	137.231065588857	-0.116594687673989	0.3069033489031	-0.379906860223939	0.704014554753515	0.771575826199396	FALSE
GY2U002166	144.574534302528	-1.64069732626302	0.530400901142735	-3.09331549536998	0.00197933587910604	0.00545529912790125	TRUE
GY2U002167	2740.83167008457	-0.532570129725549	0.158666154494665	-3.35654526588691	0.000789228004894932	0.00244204809745649	FALSE
GY2U002168	539.213873186606	-1.38328705399043	0.257443009761513	-5.37317775795063	7.73609963549705e-08	6.30885917943342e-07	TRUE
GY2U002169	600.244300199805	2.20241173888448	0.305893305748773	7.19993441338432	6.02415293797182e-13	1.42435902983052e-11	TRUE
GY2U002170	3.49842964548309	-4.10709118620878	2.97463626632136	-1.3807036620608	0.167370094868293	0.244528949649047	FALSE
GY2U002171	52.7075842414047	-2.34332099499899	0.860101863248584	-2.72446915316324	0.0064404946346908	0.0152112095657026	TRUE
GY2U002172	1385.53622385079	0.0888894366118509	0.145072370599147	0.612724781739893	0.540058333580884	0.630632149471629	FALSE
GY2U002173	241.625299782392	3.10925157428935	0.836558474194441	3.71671756392569	0.000201827847886159	0.000728364835466219	TRUE
GY2U002174	239.568726839844	-1.48618001913982	0.533169568740774	-2.78744344439957	0.00531257264607872	0.0128609123427597	TRUE
GY2U002175	1199.88406106161	0.987884708172455	0.23393909718368	4.22282859113885	2.41255298528155e-05	0.000108974922987342	FALSE
GY2U002176	1180.21971085359	0.104192728468764	0.201853913188014	0.516178888103672	0.605729474046738	0.687597817635202	FALSE
GY2U002177	614.373924102644	-0.335887251235163	1.33686698213399	-0.251249567626392	NA	NA	FALSE
GY2U002178	211.280963110128	1.44295822903841	0.383277120386207	3.76479093660592	0.000166688487110061	0.000612644521020726	TRUE
GY2U002179	8.1222113452342	-6.68817739749312	2.22845130891498	-3.00126701029405	0.00268858698765969	0.00712660555782626	TRUE
GY2U002181	1114.9474539044	-0.887223534859436	0.255076161623256	-3.47826911465703	0.000504662985494678	0.00164060931108473	FALSE
GY2U002182	267.811523525561	0.0499294560421356	0.446957355880117	0.111709663987559	0.911053616542042	0.935502641354001	FALSE
GY2U002183	2259.57664108423	-0.203507077193995	0.137316390905324	-1.48203048341336	0.138332184080823	0.208850651709835	FALSE
GY2U002185	2529.00167450867	1.20338238792305	0.321035060452921	3.7484453761072	0.000177934079169768	0.000650212318296347	TRUE
GY2U002186	1221.17149452401	-0.732003500390313	0.255362127804636	-2.86653117548554	0.00414997282820173	0.0103731166843153	FALSE
GY2U002187	630.902116058149	0.987910929003193	0.304574260817674	3.24357982959887	0.0011803772840534	0.00347962638060936	FALSE
GY2U002188	99.7932282177059	-1.7732796398205	0.613273511919494	-2.89149882614412	0.00383409024941388	0.0096985574918658	TRUE
GY2U002189	27.1660198890688	-0.81023479700285	1.42915688888319	-0.566932016565379	0.570760370884097	0.657923090423993	FALSE
GY2U002190	283.836803567453	-2.48261712053458	0.648151271177562	-3.83030510149916	0.000127984470306947	0.000485476521124875	TRUE
GY2U002191	97.4576949805358	-4.04508072638548	0.95263850846328	-4.24618645000051	2.17439708834254e-05	9.93960397023143e-05	TRUE
GY2U002192	124.094509408211	-1.00123803609966	0.303857952417271	-3.2950858390723	0.000983916197129561	0.0029668058841152	TRUE
GY2U002194	453.217174756942	1.19306263588431	0.222357020420799	5.36552717618946	8.0713125837943e-08	6.52634152412274e-07	TRUE
GY2U002195	314.130448267685	0.729036893044178	0.264777537143931	2.75339404130751	0.0058980859120723	0.0141003218904262	FALSE
GY2U002196	1216.33305505092	0.458304256901986	0.182132365721176	2.51632517420653	0.0118585716406334	0.025734856951986	FALSE
GY2U002197	248.034237393844	0.414157293720807	0.342944415902652	1.2076513700645	0.227181390835419	0.314643564813829	FALSE
GY2U002199	1769.24010004137	-0.294798239991174	0.409937435655021	-0.719129833849228	0.472060926851753	0.566756010564358	FALSE
GY2U002200	6.68591800788827	-4.61993030213441	2.37006544668299	-1.94928385146503	0.0512615359869217	0.0910316361659565	FALSE
GY2U002201	357.252805470541	-0.118292895591128	0.224873107720648	-0.52604287275684	0.598858419261978	0.681694071517952	FALSE
GY2U002203	138.278775474349	-2.00680005845684	1.07554124424565	-1.86585132759307	0.0620621688583545	0.106739209247508	FALSE
GY2U002204	1173.82441072282	0.85517806450566	0.220422746099779	3.87971785869388	0.000104577698413964	0.000405123368635518	FALSE
GY2U002205	42.7650051339707	-1.72052438178967	0.932389218653787	-1.84528558178077	0.0649960067400182	0.110917028127167	FALSE
GY2U002206	134.555870355783	-1.07398035279808	0.450634172070326	-2.38326434026063	0.0171598674002816	0.035504459502188	TRUE
GY2U002207	307.365758784205	-1.97308417002356	0.782284162681104	-2.52220901834604	0.0116620389855402	0.0253532875447216	TRUE
GY2U002208	1814.93154794988	0.203854005315039	0.177394642038533	1.14915536891333	0.25049192058906	0.340977725938034	FALSE
GY2U002209	264.091471134483	-1.40299020711967	0.572375256845082	-2.45117200707262	0.0142391891370883	0.0301827847394543	TRUE
GY2U002210	1253.08296627845	0.418683142339915	0.305145891783823	1.37207530434828	0.170039996432412	0.247943655907145	FALSE
GY2U002211	5825.51651974245	0.389277534186033	0.155114906215312	2.50960751409465	0.0120865416067867	0.0261534329996892	FALSE
GY2U002212	2686.19849798129	0.389189485927368	0.142621825113448	2.7288213821257	0.00635611214465489	0.0150367753772667	FALSE
GY2U002213	1025.21476090264	1.13990350344654	0.222409256637803	5.12525207214235	2.9713993571885e-07	2.11439301705792e-06	TRUE
GY2U002214	426.456531716395	0.0678345253223827	0.265089387112243	0.255893025599175	0.798033440141397	0.847734351546373	FALSE
GY2U002215	56.3641960958252	-1.32847176655446	1.15275554421761	-1.15243147015711	0.249143815302256	0.339520095549031	FALSE
GY2U002216	373.927981775658	-0.000983195687332881	0.252009865833593	-0.00390141744681578	0.996887127150811	0.997993291690661	FALSE
GY2U002217	425.303822968462	0.106626542348488	0.199735070882953	0.533839860356681	0.593452333274592	0.677159015975042	FALSE
GY2U002218	727.572055851374	-0.260322300859236	0.313360866538023	-0.830742854828202	0.406118911226529	0.501671137583423	FALSE
GY2U002219	1808.69360166057	0.104148877161383	0.35118162017905	0.296566993193672	0.766797113328118	0.823225159182727	FALSE
GY2U002220	268.5266366635	0.854838518624102	0.333846418229346	2.56057418006158	0.010449935169108	0.0231228589994641	FALSE
GY2U002221	32.525828242008	-0.515671417373814	1.54542038678788	-0.333677115807708	0.738623219755649	0.800093474442423	FALSE
GY2U002222	2067.87878991474	-2.06179761341265	0.382210890866857	-5.39439786432165	6.87537215782684e-08	5.68536563094393e-07	TRUE
GY2U002223	656.651002861908	1.24726609696014	0.250009196403653	4.98888086879159	6.07300816755209e-07	4.04442525284296e-06	TRUE
GY2U002224	118.038180461632	0.466399479046193	0.400722086800576	1.16389760986222	0.244465508336355	0.334180840821515	FALSE
GY2U002225	35.2011681528808	-3.24377727659302	1.69797385713392	-1.91038116574322	0.0560841540605798	0.098101486623108	FALSE
GY2U002226	1132.36850825036	-0.0128056048502925	0.190923813527355	-0.0670718053117967	0.946524539438217	0.960760519602672	FALSE
GY2U002227	438.420239004581	0.767267541623778	0.448306404190818	1.71148021632365	0.0869925002333834	0.141872841689721	FALSE
GY2U002228	520.66137403407	-0.91999702725094	0.428724338653927	-2.1458940962845	0.0318814289338015	0.0605284588307925	FALSE
GY2U002229	1371.78676467223	-1.37035267259086	0.305759567514648	-4.48179817799229	7.40167248164807e-06	3.79424251436636e-05	TRUE
GY2U002230	16.4157790950927	-3.42218672672298	1.35413467629115	-2.52721297714348	0.0114971757786563	0.0250616209559671	TRUE
GY2U002231	20.0123400855897	-3.38495028412784	1.83279561689178	-1.84687820776675	0.0647647937738809	0.110599531268367	FALSE
GY2U002232	145.296304335851	-0.540174836154916	0.387415994495231	-1.39430184563938	0.163226473829031	0.239454703840586	FALSE
GY2U002234	15.3639302313137	-0.175576362201837	2.105489380318	-0.0833898113394043	NA	NA	FALSE
GY2U002235	41341.930536002	0.374558602819542	0.156273922055306	2.39680810395853	0.0165385826150901	0.0343808371559392	FALSE
GY2U002236	1552.10818379994	-1.85852705559551	0.519489829846173	-3.57760046264205	0.000346762957409974	0.00117915493418107	TRUE
GY2U002237	321.415517642606	2.16204748802394	0.482637977364284	4.47964642117684	7.47667872498424e-06	3.82811310345519e-05	TRUE
GY2U002238	113.672417879163	1.78137277997985	0.947943290488648	1.87919762485115	0.0602175138380366	0.104046468051464	FALSE
GY2U002239	280.325145508481	-3.48180594210334	0.637866783686345	-5.45851583928131	4.80131038841684e-08	4.13173005412859e-07	TRUE
GY2U002240	923.448583846086	-1.25835907056409	0.236934284220779	-5.31100458805501	1.09022585392436e-07	8.56099477231853e-07	TRUE
GY2U002241	1137.87700865325	-0.208452992114789	0.161017802667252	-1.29459593077148	0.195459656875814	0.278147886283016	FALSE
GY2U002242	2174.47389798423	2.38838660874392	0.221901297911799	10.7632836365529	5.13086868025431e-27	9.88239897942914e-25	TRUE
GY2U002243	12078.7448951454	0.930607674634442	0.234155116719329	3.97432132883912	7.05802224300283e-05	0.000284880191404649	FALSE
GY2U002244	475.404731305594	-0.149052861318304	0.255337989215333	-0.583747298145297	0.559390340319432	0.647603782924003	FALSE
GY2U002245	2066.30489164788	-1.41891308638184	0.30766411585085	-4.61189008818208	3.99023981357148e-06	2.18952275557754e-05	TRUE
GY2U002246	2538.45365991805	0.325784334915156	0.1236104329082	2.63557312477906	0.00839953253800781	0.0191291067844466	FALSE
GY2U002247	957.708379594428	-0.820783009712525	0.248641295761479	-3.30107276508042	0.000963158995987221	0.00291035986413061	FALSE
GY2U002248	226.334850627378	0.744405954389759	0.31229458017982	2.38366594118005	0.0171411544745989	0.0354700229362114	FALSE
GY2U002249	656.243523637009	0.544377908567399	0.225249233620142	2.41678029184966	0.015658465376966	0.0328379512468744	FALSE
GY2U002250	774.7210250366	0.897038182514542	0.221678453064011	4.04657363002942	5.19727819231492e-05	0.00021676823059042	FALSE
GY2U002251	562.885188429201	0.689547646224185	0.257816037108611	2.67457235770673	0.00748246274590823	0.017302627329065	FALSE
GY2U002252	241.338543745781	-1.11787335641603	0.58851322765884	-1.89948722284974	0.0575004450015181	0.100129279583099	FALSE
GY2U002253	259.151189885978	-2.88508602811088	0.568716029032411	-5.07298173575209	3.91630101345383e-07	2.71355020099537e-06	TRUE
GY2U002254	481.394444984497	-0.553377144517098	0.246919996744288	-2.24111919574573	0.0250183551062714	0.0491432027736918	FALSE
GY2U002255	158.232037343801	-2.79309822846088	0.827710228547058	-3.37448799365911	0.000739531418473589	0.00230659526482428	TRUE
GY2U002256	153.680333382195	0.667700954772994	0.267654424891693	2.49463820761858	0.0126085614005708	0.0271664101971574	FALSE
GY2U002258	1961.21463492354	-0.611477500529984	0.220423403446188	-2.77410425104549	0.00553539365875648	0.013326926699214	FALSE
GY2U002259	1141.93862234442	-4.59634827246734	0.919765528248577	-4.99730434692386	5.81372754097143e-07	3.88382375320858e-06	TRUE
GY2U002260	1470.646105839	-0.0500653726464722	0.251678053636286	-0.198926254884442	0.842320431500979	0.882852756758776	FALSE
GY2U002261	48.6932334966102	-2.64748686435365	1.3255336093462	-1.99729893356644	0.045792719145784	0.0825337810532046	FALSE
GY2U002262	1154.11339415905	1.19864790386582	0.353699324811817	3.38888943173288	0.000701763013711348	0.00220242064830464	TRUE
GY2U002263	209.273172446456	-0.428313815775809	0.303866118692872	-1.40954778906667	0.158673252972442	0.233795504766513	FALSE
GY2U002264	265.404891378049	-0.27188170703324	0.276394776834941	-0.983671653084835	0.325276981857128	0.420410014551375	FALSE
GY2U002265	1048.73953240564	-0.675737649754646	0.164683172563684	-4.10325863435338	4.07371415446697e-05	0.000174666353266315	FALSE
GY2U002266	555.12012439365	-0.24455910747713	0.213709985223435	-1.14435040188432	0.25247834856912	0.34308235046943	FALSE
GY2U002267	157.824898608646	-0.470399415440587	0.669420062085495	-0.702696919442653	0.482244647874961	0.575831551537516	FALSE
GY2U002268	2067.42567773614	1.43654155406286	0.132806116467593	10.8168327805399	2.86507799497742e-27	5.84680559403607e-25	TRUE
GY2U002269	358.230547317237	0.037341633831498	0.255626806199655	0.146078708984584	0.883859253876169	0.915807261239439	FALSE
GY2U002270	742.4659980015	1.05658203154847	0.200397562013602	5.2724295691619	1.34629508867967e-07	1.03623157101519e-06	TRUE
GY2U002271	1799.97606732825	0.0633913078963204	0.153468211768125	0.413058229883453	0.679563951643223	0.751020905103999	FALSE
GY2U002272	1413.13168656616	0.612223211137319	0.170171943147057	3.59767421006796	0.000321075437613363	0.0011020975473705	FALSE
GY2U002273	1306.17432580117	-0.693360950337708	0.26213788742461	-2.64502379701643	0.00816851721502967	0.0186708417495245	FALSE
GY2U002274	189.928687715627	-3.46435459686111	0.517176543226557	-6.6985918874969	2.10437385119719e-11	3.74203076319732e-10	TRUE
GY2U002276	483.326792726355	0.18261663095424	0.298392567326643	0.612001272653463	0.540536915549822	0.631148001250259	FALSE
GY2U002277	533.440359267645	-1.84442521943853	0.357745100467954	-5.15569665950953	2.52689679653415e-07	1.82153342666898e-06	TRUE
GY2U002278	1945.6164831303	-0.707432553067941	0.260938976882611	-2.71110342164864	0.00670597062156683	0.0157578818910074	FALSE
GY2U002279	1088.08703948355	-0.300911715044278	0.12990590195673	-2.31638216979941	0.0205374114098421	0.0414374183601123	FALSE
GY2U002280	710.949341632765	-0.123541017782797	0.237090936546209	-0.521070183375478	0.602317880955932	0.684763668642159	FALSE
GY2U002281	1691.80298725653	-0.174433171844254	0.247939350375697	-0.703531616017947	0.48172451096159	0.575471292671878	FALSE
GY2U002283	1677.29638819879	0.713368755626975	0.238644654452641	2.98925093152901	0.00279662351454313	0.0073696726035816	FALSE
GY2U002284	235.450904270973	0.212910388756489	0.306368121859529	0.694949551096276	0.487086917919254	0.58072360182027	FALSE
GY2U002285	1576.74861759562	-0.848086474937459	0.199230912047707	-4.25680164900506	2.07372180749541e-05	9.53278069833368e-05	FALSE
GY2U002286	50.8166482851492	-1.89761034894675	0.840892623397907	-2.2566619044401	0.0240292090037824	0.0475151344725849	TRUE
GY2U002287	579.672227455712	0.136926017956745	0.31448605738148	0.435396147914596	0.6632749059428	0.737058112127025	FALSE
GY2U002288	20.4956302845734	-3.31166229797951	0.89948340820639	-3.68173805960814	0.000231649346639094	0.000823845041511897	TRUE
GY2U002289	591.606109393749	1.00748212426267	0.318548945152129	3.16272315320814	0.00156300892744641	0.00445364013202898	TRUE
GY2U002290	750.461681635094	0.838628817557248	0.175259893508705	4.78505835401294	1.70937662319871e-06	1.02670406709433e-05	FALSE
GY2U002291	802.249934276925	1.3980811815976	0.204209553254949	6.84630644998348	7.57810550228626e-12	1.48801700481319e-10	TRUE
GY2U002292	1978.60205958407	0.594822976077158	0.193592200978648	3.07255650315565	0.00212233649636204	0.00579288774397835	FALSE
GY2U002295	432.618433267105	-1.10937385092973	0.340907690070215	-3.25417666788697	0.00113721533156958	0.00337035705632189	TRUE
GY2U002296	2420.03824821513	1.85685919716246	0.363026935678024	5.11493504936323	3.13848931199487e-07	2.22222155250789e-06	TRUE
GY2U002297	229.835466360989	0.328861213964416	0.251317224823881	1.30855023643873	0.1906867470591	0.272486847122965	FALSE
GY2U002298	3268.73306399407	3.25506806922104	0.410576605317895	7.92804077743484	2.22630214902205e-15	8.15454517917435e-14	TRUE
GY2U002300	363.570922404519	1.06851658219337	0.295682772130021	3.613726205609	0.000301827788172332	0.00104292117412822	TRUE
GY2U002303	19.0407533390517	0.176842563262355	1.54146179666844	0.114723935192273	0.908663941646813	0.933831971685232	FALSE
GY2U002304	29.4102244502289	0.747880904769707	1.24147785821843	0.602411794796685	0.546900060740528	0.636539981071029	FALSE
GY2U002307	32.1624977584198	-2.11470293968632	1.29972130889319	-1.62704337092629	0.103727886792696	0.164563020398001	FALSE
GY2U002308	37.1415322576183	0.949843730252902	1.03909220198913	0.914109189189003	0.360659474479367	0.457006992462123	FALSE
GY2U002309	575.221504926924	-2.5490952124622	0.786483578489047	-3.24112960801978	0.00119057040122674	0.00350278459538731	TRUE
GY2U002310	723.685870200118	0.00238652557085619	0.284108346686155	0.00840005441125779	0.993297805094279	0.995737483913809	FALSE
GY2U002311	205.004839194665	-2.24129429576792	0.434012824618407	-5.16411997211952	2.41572726905385e-07	1.75170883443829e-06	TRUE
GY2U002312	588.218989431257	-0.641617975592445	0.328552937472197	-1.95286026212059	0.0508361555032873	0.0903695299841699	FALSE
GY2U002315	1654.58703893378	-3.52496994372541	0.452936944725206	-7.7824738846684	7.11198883703065e-15	2.41892286992816e-13	TRUE
GY2U002316	8.87972751010632	2.03566476126405	1.94554537806196	1.04632088473406	0.295412906164386	0.389176762793568	FALSE
GY2U002317	29.388121821307	-0.0410938804691133	1.48166627148157	-0.0277349098512056	0.977873580370842	0.985230334707709	FALSE
GY2U002318	5.46832429252029	-0.316446936840575	1.79321428047867	-0.176469114865684	0.859925410654142	0.896699397130805	FALSE
GY2U002319	66.877176286014	-1.57661834077381	0.673366099954062	-2.3413984471172	0.0192116516969593	0.0391123673858998	TRUE
GY2U002320	252.630136502476	-1.43773393279874	0.848205532821719	-1.69503012791704	0.0900697056189839	0.146112888589062	FALSE
GY2U002322	167.979051253527	-1.55722188124336	0.728350743498876	-2.13801097224494	0.0325158527203414	0.0615285072670374	FALSE
GY2U002323	7.9718004417968	-5.54753522146916	2.22602297784365	-2.49212846259254	0.0126980101860646	0.0273350860993996	TRUE
GY2U002324	647.892277914871	0.997122978127643	0.602245912832415	1.65567413058577	0.0977878288836994	0.156573786916157	FALSE
GY2U002325	1235.45453783331	-2.65884338989608	0.477310746306997	-5.57046622240926	2.5405856924064e-08	2.3251852610374e-07	TRUE
GY2U002327	407.855221777398	0.668111723518788	0.303487872847001	2.20144454950135	0.027704568135809	0.0535957236185575	FALSE
GY2U002328	1234.26662500994	0.499253492888521	0.179466407657334	2.78187711787141	0.0054045499207086	0.0130559180863566	FALSE
GY2U002332	37.753013849682	-0.399262081776577	0.58118085198679	-0.686984232897011	0.49209266433288	0.585388789173784	FALSE
GY2U002333	1031.27362589564	1.61237795601391	0.346341179438112	4.65546129579439	3.23256130391103e-06	1.81187243783605e-05	TRUE
GY2U002334	1087.49795332578	-0.21746238448081	0.184335116536965	-1.17971219247962	0.238114702951097	0.326959487182611	FALSE
GY2U002335	3338.45316983909	-0.198759626933397	0.170713464968263	-1.16428793106828	0.244307345886904	0.334044549987502	FALSE
GY2U002336	123.391892064681	-0.956983554019831	0.366440496724274	-2.61156603206961	0.00901285807231027	0.020296832013561	FALSE
GY2U002337	645.708793273336	0.0511393835420239	0.186667990606279	0.273959040197135	0.78411609898204	0.836370989281944	FALSE
GY2U002338	1250.73927695522	0.745654253594813	0.321987705144634	2.31578486284087	0.0205700181309018	0.0414885575714694	FALSE
GY2U002339	20.6766581206874	-4.68903379432825	1.49086263395547	-3.14518164687485	0.00165983735547115	0.00468592423377575	TRUE
GY2U002340	24.218034338143	-2.84868485922841	1.19467317601458	-2.38448884299185	0.0171028666035927	0.0354036154231115	TRUE
GY2U002341	3183.73761439459	-0.483101536071827	0.275666164101675	-1.75248760632677	0.0796899991312883	0.13204890914534	FALSE
GY2U002342	65.3759031960373	-1.18472374411261	0.656714016123556	-1.80401775358135	0.0712285238339361	0.119893888016627	FALSE
GY2U002343	43.4402175244616	-0.314924255486536	1.67514480058237	-0.187998228796132	0.850878039641757	0.889809135891838	FALSE
GY2U002344	1367.98522796183	0.409897575781357	0.160966888402907	2.54647138829798	0.0108818131705705	0.0239261285170375	FALSE
GY2U002345	1615.04659359898	1.13814555193108	0.180693738709644	6.29875478839899	3.00046210687051e-10	4.20555367424156e-09	TRUE
GY2U002346	113.070489092941	-4.15870968369206	0.766368682587335	-5.42651308460551	5.746561434418e-08	4.83591340740271e-07	TRUE
GY2U002348	36.0263406684133	-2.96580870740164	1.70277419561043	-1.74175102902497	0.0815520190968737	0.134529715625105	FALSE
GY2U002349	10.842605887939	-5.63309329351683	2.31823784090053	-2.42990309024057	0.0151028604575213	0.0317972530045235	TRUE
GY2U002350	2472.96075148502	0.884387241223608	0.24203613961469	3.65394706192021	0.000258239533875476	0.000907863431028183	FALSE
GY2U002351	2980.26122866571	0.270079105674708	0.191136498844565	1.4130169136055	0.157650751064494	0.232628834875403	FALSE
GY2U002352	95.7432456335784	0.412790738948799	0.506017635801112	0.815763542105171	0.414635388736332	0.510315898457654	FALSE
GY2U002353	7.40815903311868	-4.90183583118043	2.37105073856397	-2.06736859378607	0.0386994352593297	0.071439340858866	FALSE
GY2U002355	612.746398052448	0.887652605440531	0.220664390036634	4.02263639046229	5.75503075358859e-05	0.000237317145003646	FALSE
GY2U002358	3966.41681289971	-6.86590022006503	1.57072206652926	-4.37117448488912	1.23579984258087e-05	5.99436358277342e-05	TRUE
GY2U002359	1485.23452829662	-0.645233732976793	0.284076257002571	-2.27133988523002	0.0231264104882632	0.0459206450353073	FALSE
GY2U002361	672.149307922867	-0.724549061242612	0.374609662431225	-1.93414408090884	0.0530954154241716	0.093738548392372	FALSE
GY2U002362	420.678808845881	-1.46680333082644	0.271576455682761	-5.4010695704044	6.62447263733015e-08	5.50177858280588e-07	TRUE
GY2U002363	19.3215059708348	-7.58710949338377	2.60056952560869	-2.91747996685761	0.00352872315358289	0.00903470307390282	TRUE
GY2U002364	1022.34810407242	0.0283984490891079	0.163761608408509	0.173413349838791	0.862326532423481	0.898383458052954	FALSE
GY2U002365	449.173474326399	-2.60946796103292	0.50096794077437	-5.20885220119943	1.90012391004775e-07	1.40959649513122e-06	TRUE
GY2U002366	510.805447262276	-0.258613764599179	0.732492476437865	-0.353059960228979	0.724043489443187	0.788085179759674	FALSE
GY2U002367	268.623246034715	1.08880306725741	0.300989471921595	3.61741246398488	0.000297562917286572	0.00103130277560178	TRUE
GY2U002369	1091.22890021694	-0.219059253122789	0.237687496044711	-0.921627164945948	0.356723083920466	0.453059724721392	FALSE
GY2U002370	503.000980158262	0.133400797944618	0.208652086713094	0.639345620962086	0.522598116316201	0.613881786465587	FALSE
GY2U002372	382.714767680949	-0.346912367016491	0.366160847224894	-0.947431626416953	0.343418881729457	0.439483872385692	FALSE
GY2U002373	666.545958411956	1.30930181110052	0.41221688491916	3.17624497928386	0.0014919490162828	0.00427175380609984	TRUE
GY2U002374	697.371034836359	-1.05812012654478	0.397473243327361	-2.66211661868598	0.00776509704045546	0.0178622240294535	TRUE
GY2U002375	5.70381662884955	-5.91110787829598	2.84148492675098	-2.08028831075126	0.0374990963151479	0.0695079486412485	FALSE
GY2U002376	58.9613482944804	0.251920933656225	0.876266307608901	0.287493575262126	0.773734420603073	0.828286731903945	FALSE
GY2U002377	1157.96104842727	4.89734514347399	0.752704462873802	6.50633201346526	7.70079274165115e-11	1.2152927211324e-09	TRUE
GY2U002378	406.424973928367	0.473077125552616	0.298666941319884	1.58396213341179	0.113202336466197	0.176989643533706	FALSE
GY2U002379	660.328550588081	0.928289006132093	0.447815713273485	2.07292638158317	0.0381791313949929	0.0705928886175136	FALSE
GY2U002381	4.44186629153665	-4.48980191861981	3.18760386356671	-1.40851941169253	0.158977323089004	0.234082569351633	FALSE
GY2U002382	1183.44217933307	-0.358543167259626	0.165746656755065	-2.16319999618134	0.0305258005672805	0.0584108926420027	FALSE
GY2U002383	328.169193165258	0.860093556089382	0.265476461719922	3.23981098179914	0.00119608959172831	0.00351687268977817	FALSE
GY2U002384	150.753141456951	0.91348942030495	0.359662576566157	2.53985118225643	0.0110899645796319	0.0243099965248146	FALSE
GY2U002386	541.001694407627	-0.0673289374886048	0.273374739841058	-0.246288071559758	0.805459243127308	0.853728844216785	FALSE
GY2U002388	255.076780322775	1.57087657556926	0.239926528911218	6.54732339394841	5.85774276200383e-11	9.46403642094906e-10	TRUE
GY2U002389	98.7458114645691	-0.12860159918669	0.375515270730671	-0.34246702920086	0.731999452422199	0.79437418418722	FALSE
GY2U002390	421.973178335773	-0.381162344438064	0.234875821819661	-1.62282495271362	0.104626829995401	0.16572564599985	FALSE
GY2U002391	1142.52704239654	-0.892655275040819	0.186332090735907	-4.79066848611707	1.66226573442868e-06	1.00227081321057e-05	FALSE
GY2U002392	201.94283241282	1.43698646900364	0.296205178463644	4.85132122421691	1.22641727540547e-06	7.61145499464524e-06	TRUE
GY2U002393	1851.7377097618	0.371303311005815	0.129857139650984	2.8593214974838	0.00424548275603472	0.0105702346265718	FALSE
GY2U002394	20.3931714084216	-4.39886291759275	1.14750743542504	-3.83340689724019	0.000126380646869861	0.000479932886274515	TRUE
GY2U002395	427.918791956552	-4.17040686624242	0.903073113777064	-4.61801686111535	3.87424780021045e-06	2.13201784241437e-05	TRUE
GY2U002396	4869.80848181276	0.439638469426178	0.162307285328771	2.70867982626683	0.00675514935607617	0.0158582265491451	FALSE
GY2U002397	175.074262708408	0.358227263328937	0.265526678600985	1.3491196636676	0.177298533244468	0.256671856842891	FALSE
GY2U002398	56.3453760766877	-0.773574460592654	1.25979924862195	-0.614045818362601	0.539185050411805	0.629955707071917	FALSE
GY2U002399	1114.84348263767	-0.160877406504471	0.445977190674204	-0.360730122231734	0.718301204471434	0.783697299795489	FALSE
GY2U002400	471.181764102993	-2.85192266180192	0.450307685776855	-6.33327556220117	2.40010342705574e-10	3.4199977511712e-09	TRUE
GY2U002401	7108.06571637457	-1.15283492117938	0.193629582890752	-5.95381606451025	2.61961209091157e-09	2.96797028832823e-08	TRUE
GY2U002402	439.455840579336	0.414928245668719	0.205319213414355	2.02089341162315	0.0432908000741928	0.0787572792688659	FALSE
GY2U002403	36.5711673450234	-2.24047845806736	1.33780355840421	-1.67474398164996	0.0939844740810601	0.151389010965752	FALSE
GY2U002404	764.323717223403	-2.39600068883409	0.642417633848543	-3.72966208053836	0.000191736738593769	0.000695167337769542	TRUE
GY2U002405	1453.43185202916	-0.485442730940514	0.205749588316688	-2.35938615922441	0.0183051963280703	0.0375209464852064	FALSE
GY2U002406	848.332721654517	-0.525146755583391	0.207425577436937	-2.53173577758533	0.0113499481941816	0.0248006133772671	FALSE
GY2U002408	4864.78417321887	-1.8361949662881	0.302205325221973	-6.07598481244299	1.2322907309689e-09	1.49921417390127e-08	TRUE
GY2U002409	251.761794018818	1.38218641241668	0.225856128651607	6.11976491702273	9.37135084945415e-10	1.16155962589547e-08	TRUE
GY2U002410	108.142400914925	-1.2601296182937	0.660418508827288	-1.90807738040433	0.0563812157638443	0.098540660748758	FALSE
GY2U002411	18.3992608032559	8.16826456691959	2.19602682093236	3.71956502947065	0.000199566162629936	0.00072126568834121	TRUE
GY2U002412	1502.28128611019	0.624119215892386	0.343382575652069	1.81756227644111	0.0691310617620196	0.116879836347227	FALSE
GY2U002413	73.6316248530775	-1.67971510096837	0.889536507741888	-1.88830372486045	0.0589851875556243	0.102278382063374	FALSE
GY2U002414	143.176069128043	0.713041644726262	0.314869834712796	2.26456003756807	0.0235396915844048	0.0466709915729663	FALSE
GY2U002415	58.3580047037843	-3.74363475057398	1.31089166653105	-2.85579262280352	0.00429295430208662	0.0106682839440952	TRUE
GY2U002416	187.800927007362	-0.799033774012826	0.536235007787685	-1.49008133077576	0.136202852370381	0.206235252657281	FALSE
GY2U002417	2985.4796695809	0.00317858533219071	0.212685398283576	0.0149450096614187	0.988076051407329	0.992243683258607	FALSE
GY2U002418	6433.63114334976	-0.192222949859749	0.135497193673404	-1.41864893765308	0.156001390910784	0.230677248163398	FALSE
GY2U002419	561.498887318129	0.763840513506928	0.30997046350198	2.4642364465221	0.0137305500355521	0.0292492964719068	FALSE
GY2U002420	682.040929015266	0.626743464558566	0.27383167064751	2.28879100462175	0.0220914983809096	0.0440852695280037	FALSE
GY2U002421	447.038461561762	-1.15261823975802	0.287410076047893	-4.01036127754251	6.06259117034236e-05	0.00024826788782133	TRUE
GY2U002422	2628.74412284018	0.21106316872377	0.158018169759076	1.33568923779823	0.181650868497675	0.261910941861145	FALSE
GY2U002423	98.6042447024082	-8.377312737451	1.29151368834305	-6.48642969336133	8.78942655364645e-11	1.36105103868661e-09	TRUE
GY2U002424	39.9418353978672	-0.0146551557446773	0.913758389403667	-0.0160383268866527	0.987203815187736	0.991658236152837	FALSE
GY2U002425	67.0436191425513	1.57008292742009	0.737502954566309	2.12891747443017	0.0332610887597581	0.0627102489573002	FALSE
GY2U002426	685.39887374926	1.05960454220108	0.224124472546222	4.72775029947948	2.27021124668199e-06	1.32412253115423e-05	TRUE
GY2U002427	745.112383530772	1.39364533394689	0.300523432655939	4.63739323629528	3.52830754344665e-06	1.95989137750364e-05	TRUE
GY2U002428	1399.48187946869	0.384184610694193	0.20168732616584	1.90485251600932	0.0567992451241006	0.0991373380264275	FALSE
GY2U002429	488.637768541108	-0.106001293621208	0.242660618533652	-0.436829405042121	0.662235072065621	0.736236695333606	FALSE
GY2U002430	66.6281192912457	-0.917468494440773	0.737572542767585	-1.24390272311136	0.213535367035227	0.299434418111543	FALSE
GY2U002431	43.8300449628005	-3.20833813612483	2.04025258981282	-1.57252006547835	0.1158299894047	0.180554485621112	FALSE
GY2U002432	823.093415845887	0.82824387679144	0.291057636087007	2.84563527666338	0.00443229287552664	0.0109668539942664	FALSE
GY2U002433	6419.08697557876	-1.4398010707206	0.279858919597768	-5.14473890197953	2.67893138583513e-07	1.92304195209321e-06	TRUE
GY2U002434	542.205801769335	0.112750104740585	0.228556078150465	0.493314838323217	0.621790145479198	0.701185887362964	FALSE
GY2U002435	796.332464548492	-2.33858273718473	0.631052178726113	-3.70584686341717	0.000210685574385357	0.000756984304362564	TRUE
GY2U002436	100.224968912425	-4.63277225619854	1.44927636451575	-3.19661064627002	0.00139052483957357	0.00401420963286798	TRUE
GY2U002437	186.409415905123	-1.40847320696665	0.353472916060763	-3.98467079928842	6.75737392055021e-05	0.000274035731597047	TRUE
GY2U002438	1123.87683180578	0.0710574440062074	0.184563382307326	0.385002935673806	0.700235240522024	0.768465588542159	FALSE
GY2U002439	220.358109674799	-6.87249640591578	0.89184412919231	-7.70593894264886	1.29884722160408e-14	4.1772681187124e-13	TRUE
GY2U002440	1861.6728653705	0.282329106535171	0.162086573337748	1.74184141672776	0.0815361972794986	0.134522954164116	FALSE
GY2U002441	5263.70717150746	1.09545761330323	0.261256620300503	4.19303293460359	2.75249463318223e-05	0.000123193898177571	TRUE
GY2U002442	242.512876463194	0.992102996071827	0.537307264327012	1.84643510694845	0.06482905366035	0.110676191399833	FALSE
GY2U002443	9454.46483846645	0.240839026275353	0.276772819343303	0.870168634502441	0.38420825409047	0.480823309695778	FALSE
GY2U002444	113.521233976793	-3.40199294345989	0.819500652242283	-4.15129986065478	3.30592286719235e-05	0.000145159143927795	TRUE
GY2U002445	172.221285802496	-3.0223541854973	1.67317757752007	-1.80635589796567	0.0708627656850836	0.119348548769277	FALSE
GY2U002447	1006.39771426544	1.32304634210419	0.201546745504724	6.56446393510816	5.22203807690401e-11	8.56614131237211e-10	TRUE
GY2U002448	298.755749471227	-1.05894004094714	0.312556432108904	-3.38799631734399	0.000704052096266692	0.00220920026253041	TRUE
GY2U002449	258.231850141925	-0.772590449697309	0.390219210660936	-1.97988830019088	0.047716081363503	0.0855595258089089	FALSE
GY2U002450	1117.85127666198	0.233178925122971	0.195723650638427	1.19136815792251	0.23350908757253	0.321433612717282	FALSE
GY2U002451	2238.60838777931	-5.2336603906732	0.546249226892878	-9.5810852135074	9.60305404485484e-22	8.946497415049e-20	TRUE
GY2U002452	1301.43976725951	-1.988926000453	0.266692373312282	-7.45775357484289	8.80100739200067e-14	2.42941817574357e-12	TRUE
GY2U002453	1722.77057379334	-2.34592593007648	0.225181044488644	-10.4179547412784	2.05320952731248e-25	3.08737874712198e-23	TRUE
GY2U002454	1114.34507886732	1.22869557180973	0.235328011929295	5.22120406209394	1.77763526309433e-07	1.32603236205235e-06	TRUE
GY2U002456	1216.2089321355	-1.20407253788252	0.409757769523591	-2.938498370104	0.0032980639221133	0.0085159108443203	TRUE
GY2U002457	896.564256140105	-2.07080470933994	0.40631762079286	-5.09651711707486	3.45959295335205e-07	2.42586964848604e-06	TRUE
GY2U002458	2464.76416115709	-0.729962394760029	0.194949671742752	-3.74436329250791	0.000180851814673824	0.000659468582671494	FALSE
GY2U002459	1093.64009806506	-1.41392913316928	0.479482005075823	-2.94886798295108	0.00318940186909909	0.00826746209588639	TRUE
GY2U002460	466.553732451524	-0.489692518388926	0.285104339088769	-1.71759054931976	0.0858713253402703	0.140284595347652	FALSE
GY2U002462	449.214875541747	-4.81762895147926	0.831720426183441	-5.79236579963073	6.94017769592986e-09	7.20148462854901e-08	TRUE
GY2U002463	1768.71817312825	-0.0146738026377736	0.119348411952782	-0.122949291051975	0.902147253074925	0.928805515893193	FALSE
GY2U002464	2942.10020991386	0.337427065112402	0.11869402304343	2.84283114229717	0.00447147536154385	0.0110590146656449	FALSE
GY2U002465	213.147733705744	-2.64704028571705	0.753804979817734	-3.51157176801497	0.000445465166238907	0.00146962353342328	TRUE
GY2U002466	58.8140555204424	7.27175868093541	2.2225464091946	3.27181410064257	0.00106859814547613	0.00319182948418746	TRUE
GY2U002467	401.013224581869	0.129637383805872	0.236134282418616	0.54899857182132	0.583006429935086	0.668398623725738	FALSE
GY2U002468	33.9991751517842	-8.63990029040996	2.06869390956416	-4.17650008561694	2.96028631282295e-05	0.000131668987997953	TRUE
GY2U002470	327.958423095301	0.23233121465748	0.281792148712606	0.824477245795905	0.409668439556233	0.505218445386543	FALSE
GY2U002471	365.613009056925	0.590508743351299	0.187185336517556	3.15467415523713	0.00160677448601	0.00455939881463059	FALSE
GY2U002472	1911.7249228092	-5.508190621115	0.840609499699922	-6.55261524296513	5.65380553393836e-11	9.18649615760867e-10	TRUE
GY2U002473	137.844955060379	0.933264824237609	0.310041782039832	3.01012598398016	0.00261139347634979	0.00695208991638269	FALSE
GY2U002474	195.500987292925	1.0741665949356	0.247625398914909	4.33786921552711	1.4387071876899e-05	6.88314781227472e-05	TRUE
GY2U002475	585.871965785007	-0.270430833178147	0.248750513141279	-1.08715688568069	0.276967481180825	0.369706943030813	FALSE
GY2U002477	1523.20364624897	-0.92115784448059	0.21833293646947	-4.21905123146363	2.45332526816507e-05	0.000110670794070752	FALSE
GY2U002478	11.2353295414401	-7.57563196462904	2.35449994617046	-3.21751205683849	0.00129307592120733	0.00376395100039669	TRUE
GY2U002479	352.16451734902	-3.29307773139276	1.24189583146757	-2.6516537441802	0.00800986370321433	0.0183513878108126	TRUE
GY2U002480	258.253551522025	1.18361158088669	0.241316459203565	4.90481082307049	9.35174256271947e-07	5.93083912376167e-06	TRUE
GY2U002481	239.806435489817	0.591807230259989	0.595722851182178	0.993427109746723	0.320501855654778	0.415240179097136	FALSE
GY2U002482	549.053831467331	0.284962584932664	0.252631583792705	1.12797687705781	0.259329684633034	0.350779567109562	FALSE
GY2U002483	744.183695405508	-1.54898709513944	0.382682897954201	-4.04770399571088	5.17224982590402e-05	0.000215881924800698	TRUE
GY2U002484	316.816640808212	-4.48581807541602	0.923407789522203	-4.85789499104952	1.18640297475052e-06	7.38196725705023e-06	TRUE
GY2U002485	361.313755947889	-0.00190628410615566	0.22315778057786	-0.00854231522297541	0.993184301461737	0.995686338194656	FALSE
GY2U002486	275.939534723817	-0.233464340316469	0.219678578104217	-1.06275423999564	0.287893416291469	0.381351436679418	FALSE
GY2U002487	8.77059834225906	-2.18550276284903	1.78142243734297	-1.22683015383412	0.219886434845555	0.306234480265823	FALSE
GY2U002489	2132.48944868737	-0.19287540542053	0.193941645694771	-0.994502262418053	0.319978404511698	0.414847297025104	FALSE
GY2U002490	454.918971469564	-0.457046304166417	0.310150857424898	-1.47362579604375	0.140582371920942	0.211763006983198	FALSE
GY2U002491	75.6681107377722	-3.72083372949885	1.3979961798604	-2.6615478519193	0.00777822840691748	0.0178804333312833	TRUE
GY2U002492	37.8978978546981	1.44254267836355	0.630868680355983	2.28659739067973	0.022219333690256	0.0443197368068848	TRUE
GY2U002493	232.713383901077	-3.97606956870921	0.807462140298556	-4.92415603193367	8.47252147584681e-07	5.43547766238645e-06	TRUE
GY2U002494	316.446716364428	1.01296750533516	0.380889993392753	2.6594752367008	0.00782624830056491	0.0179763564743781	TRUE
GY2U002495	2329.16532633185	0.178725531615991	0.49656448806041	0.35992411038916	0.71890388619987	0.784134030111871	FALSE
GY2U002496	196.514171224639	-1.21102999429707	0.771697798359868	-1.56930601184937	0.116576652164536	0.181520298973974	FALSE
GY2U002497	1472.87809829787	-2.14732975375719	0.281677970738478	-7.62334998412378	2.4717552101971e-14	7.59333831777754e-13	TRUE
GY2U002498	736.568049059597	-0.82989302530075	0.306098327570231	-2.7111975158059	0.0067040678031363	0.015755570370354	FALSE
GY2U002499	265.379138995053	-3.36323032760943	0.72978690184986	-4.60851012683886	4.05564624563085e-06	2.22139060169077e-05	TRUE
GY2U002501	589.015233058104	-0.231059367603427	0.216621396102987	-1.06665071761229	0.286129589049336	0.379660454794002	FALSE
GY2U002502	436.085376188968	-0.375611058450373	0.257899371437363	-1.4564248697349	0.145275204694989	0.217627157116272	FALSE
GY2U002503	422.329394553741	-1.70567308603051	0.453958399909409	-3.75733346132793	0.000171733584095766	0.00062943277711559	TRUE
GY2U002504	5.92062729914247	-0.793967967525108	2.94656336716193	-0.269455588966288	0.787579113560931	0.839300157519042	FALSE
GY2U002505	2398.79775988499	1.13809076256474	0.155866170536907	7.30171761225923	2.8411709073707e-13	7.04824192389994e-12	TRUE
GY2U002506	317.795480681778	-0.794176766646706	0.290642441173436	-2.73248725630127	0.00628581031232557	0.0148841842641446	FALSE
GY2U002507	719.358772612039	0.0950111337524196	0.234877943341939	0.404512796734178	0.685835669646577	0.75648896783229	FALSE
GY2U002508	352.529658983453	-0.336683870913076	0.265496913276628	-1.26812725149191	0.204752511083325	0.289211234755303	FALSE
GY2U002509	111.210919513442	-2.07566681537827	0.535470160209797	-3.87634450921603	0.000106037519394529	0.000410685756317446	TRUE
GY2U002510	10.9384862076871	1.88879672708977	1.3412054781227	1.40828289020527	0.159047319978668	0.234145410432354	FALSE
GY2U002511	4439.76642509511	-0.527968798073393	0.0920905096574426	-5.73315100586723	9.85817909643458e-09	9.87317102500411e-08	FALSE
GY2U002512	5.62678384585196	-1.14522508409865	2.15715417257111	-0.530896260758989	0.595490669089845	0.679078036823983	FALSE
GY2U002513	555.944662582322	1.63767906854819	0.147859536840586	11.075910986478	1.64201611959566e-28	3.85581374275464e-26	TRUE
GY2U002514	239.791878892423	-2.25206996785937	0.602619869912287	-3.7371319471878	0.000186131259534464	0.000677422940751545	TRUE
GY2U002515	1030.52920879461	0.0595328452537837	0.223228922351809	0.266689659326313	0.789708116318271	0.841027368907045	FALSE
GY2U002516	591.206333764219	0.360125715482284	0.35486922152573	1.01481248200099	0.310195222629312	0.404639411484032	FALSE
GY2U002517	630.655896951691	0.0483445613919664	0.60319403592312	0.0801476117348882	0.936119855825799	0.953450116607386	FALSE
GY2U002518	3117.31223615895	-0.12093164283877	0.538172120651003	-0.224708115114704	0.822206351103468	0.867072363618311	FALSE
GY2U002519	874.697726066909	-3.15369798747102	0.599520103548694	-5.26037070117178	1.43765268262638e-07	1.09676200647893e-06	TRUE
GY2U002520	366.480949048691	0.604674420689734	0.612837092418212	0.986680519457026	0.323799282982937	0.418784314840313	FALSE
GY2U002521	393.440652268339	-0.869679780413244	0.267718273864344	-3.2484886737837	0.00116019827650469	0.00342721331308691	FALSE
GY2U002522	802.745249923198	-0.501938031942612	0.229052237823598	-2.19136925581654	0.0284250820430525	0.0548102088168735	FALSE
GY2U002523	69.3980782711959	0.947013173743202	0.727388757067125	1.30193540186353	0.19293846918218	0.275176906458185	FALSE
GY2U002524	1184.08017762415	-0.175951677476287	0.311402588774186	-0.565029591336759	0.572053637034401	0.659059308155367	FALSE
GY2U002525	12.746645961035	-3.03704055223093	2.06839367355531	-1.46830876107382	0.142020372212998	0.213572525701834	FALSE
GY2U002526	358.437402622129	1.4143390760622	0.427604776101638	3.30758484261182	0.000941042017638873	0.00285162562399654	TRUE
GY2U002527	170.725925006257	0.545706445098759	0.476492009801825	1.14525833355678	0.252102160477109	0.34267982197277	FALSE
GY2U002528	2082.93425015708	-0.272077399102821	0.238580133959513	-1.14040257496457	0.25411862060794	0.344789664570642	FALSE
GY2U002529	7.21558758850486	1.47823104959847	2.38619378168382	0.619493295534178	0.535591437296204	0.626440257787359	FALSE
GY2U002530	322.268336053982	-0.895242903185556	0.380132131594421	-2.35508347960632	0.0185185449264079	0.0379265110069874	FALSE
GY2U002531	108.423710255024	0.752821048888189	0.784932495587109	0.959090180519407	0.337513316747968	0.433057879917191	FALSE
GY2U002532	1928.27513226572	0.357293452686321	0.319559006600912	1.11808287454259	0.263531599864158	0.355229903662138	FALSE
GY2U002533	1761.03555067317	0.379596450206481	0.15322955312026	2.4773057316728	0.0132378452411138	0.0283689390077727	FALSE
GY2U002534	429.845142719768	0.4580789498433	0.298764887194989	1.53324225662547	0.125216176157446	0.192559046531886	FALSE
GY2U002535	70.1479578518605	2.59234041633784	0.622841272924136	4.16212047760938	3.1530591019149e-05	0.000139016818737205	TRUE
GY2U002536	109.213861448995	1.67519839930868	0.664755096571374	2.52002340102227	0.011734703258867	0.0254912968726561	TRUE
GY2U002537	681.033212133027	0.102886936094558	0.239637012163591	0.429344929506635	0.667672224371012	0.740902008589129	FALSE
GY2U002538	1095.21822416116	-2.97449351871445	0.549652431436549	-5.41158984949896	6.24676372215862e-08	5.20826963644178e-07	TRUE
GY2U002539	900.56923944745	-0.641015393718511	0.285278701501991	-2.24697949879738	0.0246413373510559	0.0485296191258963	FALSE
GY2U002540	1011.74957764861	-1.83867438809195	0.343537050464772	-5.35218657086449	8.68977340153392e-08	6.98032313257238e-07	TRUE
GY2U002541	2603.40373859926	-0.895932103052726	0.191558906802703	-4.67705792440911	2.91020072522813e-06	1.64642444989639e-05	FALSE
GY2U002542	11458.7984425285	-0.379313164165323	0.10860117112379	-3.49271706962498	0.00047813281160399	0.00156236230585505	FALSE
GY2U002543	321.806219921991	0.860586586434791	0.338961798619645	2.53888960331035	0.0111204907551804	0.0243566203191553	FALSE
GY2U002544	1442.89267563582	0.16683520892486	0.210870685141797	0.79117307753173	0.42884299968573	0.524375968372408	FALSE
GY2U002545	204.335056809814	0.23309623034755	0.412024921487959	0.56573332871653	0.571575075030558	0.658552220471423	FALSE
GY2U002546	276.047096569517	0.543297470132667	0.228646685177032	2.37614409197323	0.0174946295554182	0.0361012326759334	FALSE
GY2U002548	960.156036434472	-0.357033304684507	0.330335525857785	-1.08082018655849	0.279777107119725	0.372847638206198	FALSE
GY2U002549	288.314565487718	0.236918708257563	0.55475720070805	0.427067387237476	0.669330246035477	0.742343366818073	FALSE
GY2U002550	186.924110922852	-0.716500129405432	0.524260088438487	-1.36668830072404	0.171723026468038	0.250163688256573	FALSE
GY2U002551	397.653714084049	-0.744157073620764	0.291568806943935	-2.55225201015366	0.0107029072094998	0.023599802317614	FALSE
GY2U002552	487.442399370495	-4.68246205834461	0.906829982395138	-5.1635501133048	2.42309670986089e-07	1.75482567809191e-06	TRUE
GY2U002553	2441.97314024882	1.08763683447963	0.132962670341704	8.1800164789447	2.83805058588534e-16	1.1953283327579e-14	TRUE
GY2U002554	5.697086428973	-0.963963070023285	1.55817691828224	-0.618648023028073	0.536148258091503	0.627005965357112	FALSE
GY2U002555	502.710036789416	0.00172409770125052	0.190174701188495	0.00906586254888682	0.992766587327552	0.995392187388322	FALSE
GY2U002556	569.818821836193	-0.375081501618819	0.314659670867403	-1.1920227990605	0.233252305745395	0.321209111912561	FALSE
GY2U002557	481.357912563019	-1.09192735589177	0.336295797156988	-3.24692537082776	0.00116658975302879	0.00344371991500251	TRUE
GY2U002558	16.1576005874107	-0.592641292846708	1.06269405484948	-0.557678186061413	0.577064156020822	0.663353741305769	FALSE
GY2U002561	127.069090743869	-2.58760664383854	0.842176383605818	-3.07252339796039	0.00212257192392533	0.00579288774397835	TRUE
GY2U002562	50.0653316595855	1.38192314124362	0.704018526838723	1.96290735053367	0.0496569405219867	0.0885119345354993	FALSE
GY2U002563	251.067595574194	2.24696769193366	0.402941157232474	5.57641643600404	2.45523771659915e-08	2.25328702292655e-07	TRUE
GY2U002564	1291.29446239654	1.12163748315167	0.218132931537578	5.14199059832672	2.71842723967801e-07	1.94894520044167e-06	TRUE
GY2U002565	405.758407865523	-0.961082245407001	0.403452719442946	-2.38214343116582	0.0172121919318302	0.0356041262333093	FALSE
GY2U002566	466.689408045339	-2.22521087023657	0.241627283230632	-9.20926991556915	3.28350569633731e-20	2.44721107159192e-18	TRUE
GY2U002567	1784.76283290801	0.410722480019537	0.385923177633932	1.06425968644238	0.287211075037647	0.38071672977094	FALSE
GY2U002568	1220.84655499046	-1.5671878611488	0.238053959321322	-6.58333037441075	4.6002536637092e-11	7.65607265080613e-10	TRUE
GY2U002569	143.919301879451	2.9218192002649	0.381357811188169	7.6616214865551	1.83600086095934e-14	5.77481224927799e-13	TRUE
GY2U002570	693.581115151383	-0.362181822144825	0.23876473185403	-1.51689832636692	0.129292356246859	0.197323870173083	FALSE
GY2U002574	8725.12324101023	0.351001495273925	0.0973580231666669	3.60526522475756	0.000311834291883937	0.00107489713080122	FALSE
GY2U002575	478.472658006594	-0.387473308721328	0.324886660336399	-1.19264148401823	0.233009811767722	0.321029914267986	FALSE
GY2U002576	307.869822190796	-0.596810681198536	0.313873694414618	-1.90143580624557	0.0572449532819723	0.0997654523342385	FALSE
GY2U002577	63.3645567579022	-9.07343604331722	1.6727803024402	-5.42416480519359	5.82261420779887e-08	4.89510803090183e-07	TRUE
GY2U002578	1380.83618326452	1.01696879812966	0.166773046206776	6.09792062482784	1.07457077578132e-09	1.3185606469895e-08	TRUE
GY2U002579	145.124902006598	-0.379368163860942	0.375264991168676	-1.01093406736261	0.312047987411064	0.406561267781445	FALSE
GY2U002580	419.428918342345	-0.606983249564009	0.179306676069404	-3.38516815363342	0.000711346631225419	0.00222964051059904	FALSE
GY2U002581	642.440962023149	-0.351298752622883	0.324388466802422	-1.0829569746598	0.278827520908399	0.371774170530269	FALSE
GY2U002582	8.8832274979208	-5.63741907719794	1.67781753686744	-3.35997148278903	0.000779505181902904	0.00241588823507134	TRUE
GY2U002583	8.04379890712966	-6.67892566284516	3.04539204699361	-2.19312507545246	0.0282983688291766	0.0545965828328358	FALSE
GY2U002584	90.1353568615234	-2.10335606487825	0.901472020528921	-2.33324608748716	0.0196352332248468	0.0398233752887274	TRUE
GY2U002585	76.99028160429	-3.47857997391613	0.873823473921301	-3.98087265647137	6.86627282203655e-05	0.000277991612459496	TRUE
GY2U002586	260.016442873141	1.20434101551321	0.250762495079053	4.80271587317529	1.56527919918646e-06	9.49587616659524e-06	TRUE
GY2U002587	45.7580891605837	-2.71821069209094	1.23505833414023	-2.20087636102078	0.0277447778341919	0.0536553454009159	FALSE
GY2U002588	1535.38054939861	0.45238177056158	0.235418393873462	1.92160758179642	0.0546551538718838	0.0960269840329711	FALSE
GY2U002589	490.111142414304	-1.8663190633704	0.353285301058707	-5.28275322459643	1.27256758071901e-07	9.84402232341394e-07	TRUE
GY2U002590	12.2770741681308	0.213762277995984	1.9688016682104	0.108574815557877	0.9135397369131	0.937493903865204	FALSE
GY2U002591	1216.25937057197	1.08494344843372	0.227365289936131	4.77180773168361	1.82579754673781e-06	1.08687364040126e-05	TRUE
GY2U002592	365.101939999929	-0.151470633406332	0.664252121884938	-0.228031839742576	0.81962148797739	0.865091530503566	FALSE
GY2U002593	577.649774337613	-1.19710297919645	0.416884603435141	-2.87154519339953	0.0040847037087351	0.01023534439046	TRUE
GY2U002594	581.142783527988	0.108797595342064	0.196622250198454	0.55333308021983	0.580035353214292	0.666061496838116	FALSE
GY2U002595	950.412976495108	-0.0218748891849003	0.146780861113651	-0.149030936451332	0.881529221790497	0.913779640801396	FALSE
GY2U002596	388.314287998199	-1.81358497122482	0.387965580079157	-4.67460275948911	2.94523138558414e-06	1.6629498159316e-05	TRUE
GY2U002597	1080.13246550691	0.279676238733605	0.193310512005917	1.44677201374876	0.147960787479372	0.220993623679655	FALSE
GY2U002598	5661.09524665905	9.68868321536756	0.628565895461717	15.4139498902509	1.31897443432325e-53	2.51220663924102e-50	TRUE
GY2U002600	88.8968474243306	0.0826242024090008	0.780573920006766	0.105850580311836	0.915700904889687	0.939149510088489	FALSE
GY2U002601	177.792967832009	-0.194968672476504	0.393882106595162	-0.494992458941262	0.620605443634322	0.70017233873763	FALSE
GY2U002602	704.839052915107	-0.109159729749748	0.179475349472651	-0.608215724724813	0.543044406726375	0.633342442516228	FALSE
GY2U002603	301.295225164291	1.06012252395432	0.348535589355752	3.04164784409505	0.00235286986697951	0.00633798248080582	TRUE
GY2U002604	6.92896259183523	-1.08469104473956	1.5283774646739	-0.70970101942127	0.477889559863834	0.571946019352499	FALSE
GY2U002605	658.001825970935	0.522677044784354	0.287815204603414	1.81601609791449	0.0693679027786558	0.117199348455718	FALSE
GY2U002609	45.5990838353806	-0.799771011268555	0.764617867458245	-1.04597478728449	0.295572673144914	0.38932739842094	FALSE
GY2U002610	5019.97889645561	2.8896804811594	0.516958635790902	5.58977117528646	2.2736903325501e-08	2.10111049490964e-07	TRUE
GY2U002611	9.98116740266407	-1.83250055860782	1.47667692045934	-1.24096241582606	0.21461963339594	0.300597251055903	FALSE
GY2U002612	66.2569075699319	-2.29524206379244	1.24580124811166	-1.84238221567966	0.0654192613168655	0.111450703388363	FALSE
GY2U002613	142.111651244407	-2.41667531734273	0.406967329647714	-5.93825386287075	2.88073735743206e-09	3.24026245282811e-08	TRUE
GY2U002614	106.84073468378	-1.60470901104114	0.445898009566041	-3.59882523943735	0.000319657900851111	0.00109821296889107	TRUE
GY2U002615	441.640547094801	0.288278631997594	0.270874305455901	1.0642524085568	0.287214371100093	0.38071672977094	FALSE
GY2U002616	475.950155897035	-0.851196531334262	0.291934702958544	-2.91570862493568	0.00354881755362942	0.00907561248758995	FALSE
GY2U002617	185.174134430425	-1.96590839156482	0.840280683692045	-2.33958536679311	0.0193051590982846	0.0392840737491448	TRUE
GY2U002619	111.269602728765	-1.04349069812369	0.532883312023366	-1.95819736625181	0.0502068580680584	0.0893899003949581	FALSE
GY2U002620	2052.41313236568	1.60203845090991	0.425122195911787	3.76841874246043	0.000164284945868816	0.000605368130284445	TRUE
GY2U002621	1298.28518808095	0.43151633941168	0.164122848437649	2.62922770058805	0.0085579037722898	0.0194072743040868	FALSE
GY2U002622	168.130540873397	-1.54717937789751	0.481835668247467	-3.21101047484697	0.00132269113324709	0.0038377744424715	TRUE
GY2U002623	449.591012944437	0.401281178526379	0.255410481417566	1.57112259567113	0.116154175013794	0.180993988554355	FALSE
GY2U002624	2173.77332901993	0.821323003874408	0.194367209383929	4.2256253329854	2.38278159121513e-05	0.000107857517920807	FALSE
GY2U002625	678.770912667073	0.670797921528361	0.348158620148774	1.92670203380781	0.0540167742703366	0.0950673043677731	FALSE
GY2U002626	59.1774103705941	0.455329872254944	0.841920026850079	0.540823187160061	0.588629459151305	0.673081039548837	FALSE
GY2U002627	50.9972825049913	-0.19807846336265	0.748042877091772	-0.264795601199674	0.79116692571281	0.842127108587655	FALSE
GY2U002628	245.170255650794	1.34518194999453	0.307399396715011	4.37600712418327	1.2087306508077e-05	5.88303827829231e-05	TRUE
GY2U002629	72.7151702018212	-0.7969175511862	0.391390876392907	-2.03611683167136	0.0417386249624576	0.0762856924092598	FALSE
GY2U002630	243.915801198827	-0.801857157427321	0.35690148186804	-2.24671848721491	0.0246580239884615	0.0485569037576344	FALSE
GY2U002631	15.8192000995204	-7.03500763106106	2.35536551195942	-2.98680081513491	0.00281913334517579	0.00742442522707073	TRUE
GY2U002633	8057.45423982522	2.43473078336117	0.258397249141544	9.42243306169053	4.40754204894363e-21	3.83523278187775e-19	TRUE
GY2U002634	26.8326788457819	0.87919510800049	1.20591161650732	0.729070933529027	0.465958273501054	0.561153345816711	FALSE
GY2U002635	4.38700344414187	-4.13780313781792	3.05671067635942	-1.35367837388722	0.175839010571701	0.255032770896024	FALSE
GY2U002636	538.135848881548	-0.660423297687686	0.220851327634437	-2.99035240023935	0.00278655763131717	0.00734653505322038	FALSE
GY2U002637	12805.3271574212	-0.633324475352527	0.215029586623386	-2.94528992636611	0.00322652167366949	0.00835483905287649	FALSE
GY2U002639	5.43887028790795	-6.06507799282097	5.13666059424401	-1.18074338016752	0.237704682777279	0.326501095526291	FALSE
GY2U002642	11.839437157208	0.474398400491687	1.41017841480176	0.336410198533903	0.736561559884982	0.798112405786875	FALSE
GY2U002644	2448.14287483948	-1.06377374776513	0.177599766219807	-5.98972493268122	2.10196236916826e-09	2.4362298128656e-08	TRUE
GY2U002648	6524.02083999136	0.851486407020973	0.244050326524157	3.48897876576571	0.000484869664203999	0.00158106063986779	FALSE
GY2U002649	1532.16800018099	-0.216589636561811	0.270030382348484	-0.802093581759604	0.422498827377433	0.518059720951642	FALSE
GY2U002650	3.5780047466642	-5.45991900968939	5.13788931180694	-1.06267743003774	0.287928259577531	0.381368121285585	FALSE
GY2U002651	173.306473468937	-0.529660012137214	0.424914032498304	-1.24651099193654	0.212576856322219	0.298321119203887	FALSE
GY2U002652	219.371417771365	-1.5312559884069	0.334628057698553	-4.57599401239187	4.73964100335649e-06	2.54612742336374e-05	TRUE
GY2U002653	148.186270917339	0.0464514472781906	0.566292153217061	0.0820273546336527	0.934624960896981	0.952404058952327	FALSE
GY2U002655	13.4594896898009	1.70516962425816	1.19590168167257	1.4258443234843	0.153913283567203	0.22817447953896	FALSE
GY2U002656	1064.47400391222	-0.604946403446593	0.205507227033269	-2.94367459568057	0.00324340820872429	0.00839096038544398	FALSE
GY2U002657	345.231246547479	-1.99542281310486	0.426918910603843	-4.6740089594122	2.95376437100208e-06	1.66721859887118e-05	TRUE
GY2U002662	726.294890624767	0.48015393135618	0.252355286925936	1.90269020001591	0.0570809814481022	0.0995201570365509	FALSE
GY2U002663	1031.44145289897	-1.26464748050392	0.333043323768761	-3.79724615462339	0.000146312481914222	0.000546543596638394	TRUE
GY2U002664	2178.27937210416	-0.535348741012637	0.239678735560667	-2.23360966820992	0.0255087672221661	0.0499795734052316	FALSE
GY2U002665	336.150700453192	-0.192110024370741	0.293539743050507	-0.654460014082953	0.512815480475002	0.60466934697362	FALSE
GY2U002666	1893.5704304986	-3.95293569076408	0.518297744170444	-7.62676614981396	2.40715670629002e-14	7.42148925525602e-13	TRUE
GY2U002667	970.196380425978	-0.525760243570754	0.28454065369901	-1.84775088106358	0.0646383896045634	0.110438679816747	FALSE
GY2U002669	338.451882274897	0.445026056301594	0.238687372430736	1.86447255994129	0.0622553715162076	0.106985621907853	FALSE
GY2U002670	344.685368565281	-0.698395224372725	0.473160038289791	-1.47602326455343	0.139937646899064	0.211032914853854	FALSE
GY2U002671	312.571333152009	-0.997461081415196	0.375125847062596	-2.65900387623451	0.00783720613108582	0.0179991140807976	FALSE
GY2U002672	3824.52081072518	-0.777664908152762	0.156668258083025	-4.96376814083582	6.91384755337777e-07	4.54611333947073e-06	FALSE
GY2U002673	1004.06454482142	-0.244584045331585	0.206249033391622	-1.18586759564188	0.235674591854709	0.324059088071959	FALSE
GY2U002674	306.472569442434	-9.18222302986931	1.51305598885051	-6.06866044451214	1.28981520418556e-09	1.56033960692652e-08	TRUE
GY2U002675	563.128924131854	-1.73882238474501	0.687576205895672	-2.52891587846606	0.0114415446362941	0.0249752907367061	TRUE
GY2U002676	1700.02516559559	0.761045946189623	0.211900600083477	3.59152331748854	0.000328750756094519	0.00112596312906538	FALSE
GY2U002677	139.148130414438	0.776012797794287	0.590519113399537	1.31411969601947	0.188805926956334	0.270303160063171	FALSE
GY2U002678	365.62623860965	-0.630716412514733	0.488533426143135	-1.2910404462886	0.196689652857878	0.279712463023871	FALSE
GY2U002679	147.887948563731	-1.42417910550824	0.576931707194334	-2.46854018898379	0.0135665417142209	0.0289719270045065	TRUE
GY2U002680	301.298997833732	-2.43349125494967	0.381000858984535	-6.38710175466677	1.69059152249585e-10	2.46429590804625e-09	TRUE
GY2U002681	4013.1171476881	0.718421527984652	0.149204010455655	4.81502826760931	1.47179054423818e-06	8.97844608872985e-06	FALSE
GY2U002682	141.507088552845	-0.0981444177608311	0.457231633088056	-0.214649229533797	0.830040808790406	0.873721801921102	FALSE
GY2U002683	390.166916547275	-1.00601544181289	0.549235348633774	-1.83166550426035	0.0670012710436031	0.113750201864855	FALSE
GY2U002685	1024.10945643367	0.464176156916725	0.234470049472391	1.97968208716304	0.0477392626119708	0.0855754730720575	FALSE
GY2U002686	1590.63796692572	-0.0120114342908114	0.322176756763105	-0.0372821255372042	0.97026005733917	0.979113316236419	FALSE
GY2U002687	265.179012636003	-0.166894047469785	0.176434485653769	-0.945926454521448	0.344186099297079	0.440301351802279	FALSE
GY2U002688	813.199330302189	0.0822662201006399	0.241637122590148	0.340453566152481	0.733514985251888	0.795615912249295	FALSE
GY2U002689	1303.06174424695	0.57532101277114	0.170056264965229	3.38312153856123	0.000716669087087388	0.00224468143446958	FALSE
GY2U002692	27.0003628541517	-1.70149205260675	1.3814777489829	-1.2316463684337	0.218081211977684	0.304425743951259	FALSE
GY2U002693	1893.27170492709	-0.648032834801807	0.225563643014766	-2.87294896527002	0.00406659802900618	0.0101977046049904	FALSE
GY2U002694	123.544326882161	0.925545295727545	0.4367790782725	2.11902387675746	0.0340884491493813	0.0640096610054435	FALSE
GY2U002695	305.593363612725	4.16778893427486	0.381263870913462	10.9315076833515	8.14832023598163e-28	1.76808234791389e-25	TRUE
GY2U002696	111.646760528149	-2.78763187618103	0.598407027433354	-4.65842102178771	3.18644009201451e-06	1.78795273510025e-05	TRUE
GY2U002697	362.479121741729	0.648905911535942	0.284520946548663	2.28069644575345	0.0225664156382358	0.0449545028321484	FALSE
GY2U002698	74.710119065859	-3.55586727727345	1.07557769786291	-3.30600688759044	0.000946357614105671	0.00286565310386847	TRUE
GY2U002699	227.956367316153	-0.0832566389029706	0.559495739171319	-0.148806564686773	0.881706270446508	0.91387049647201	FALSE
GY2U002700	271.714766221481	-0.163402205482174	0.410185928444865	-0.398361314103775	0.690363870060253	0.760407213299033	FALSE
GY2U002701	187.938133168453	0.768309676664693	0.302762390686825	2.53766551030912	0.0111594586442988	0.0244373326623108	FALSE
GY2U002702	92.0670371264582	-1.3741924507178	0.6221780587941	-2.20868034687891	0.0271968823537415	0.0528102579641863	FALSE
GY2U002703	156.65010094958	-0.475524914955495	0.456983768701275	-1.04057287703437	0.298073824709026	0.391839072328383	FALSE
GY2U002704	291.281883569141	0.171035023579783	0.271481547502251	0.630006072800822	0.528690611012132	0.619933952662287	FALSE
GY2U002705	600.98751547576	1.66550803592439	0.24901573637719	6.6883645995834	2.25678312592294e-11	4.00473875202598e-10	TRUE
GY2U002706	112.54497768548	-1.07475633013869	0.838033627085596	-1.28247399078285	0.19967642315813	0.283114412388476	FALSE
GY2U002707	75.9583082308679	0.0425228116086023	0.665757721476007	0.0638713006802651	0.949072704343168	0.963061877573586	FALSE
GY2U002708	80.1918202640593	-4.25308775541885	0.782280470969746	-5.43678119708977	5.42516913637562e-08	4.60288885737821e-07	TRUE
GY2U002709	761.423456587957	0.825933448236399	0.25833637732047	3.19712406283308	0.00138805212680025	0.00400909680835886	FALSE
GY2U002710	214.946200284015	-0.535716647803918	0.642225185681812	-0.834157021162568	0.404192506570588	0.500192603785231	FALSE
GY2U002713	302.001118019956	0.120514913160307	0.259692071837699	0.464068511246758	0.642598661162438	0.719022601151861	FALSE
GY2U002714	23.8119119088636	-0.52821733975882	1.08394410424241	-0.487310496631189	0.626038310259403	0.704585957223208	FALSE
GY2U002715	315.599767247942	1.53020462886542	0.657320274194336	2.32794375731215	0.0199150903347767	0.0403210245168777	TRUE
GY2U002716	460.948855027404	0.278863421450637	0.255784612967537	1.09022750905673	0.27561293840185	0.3680605344744	FALSE
GY2U002717	60.9432616317242	0.615521351492861	0.485342912389161	1.26821951197944	0.204719570917893	0.289188536025919	FALSE
GY2U002718	368.450075365704	-1.25277948731239	0.407662114878931	-3.07308293213473	0.00211859601366598	0.00578479975569643	TRUE
GY2U002719	346.21251586075	-0.51221126786774	0.716949900385076	-0.714431046845295	0.474960679649957	0.569434604179575	FALSE
GY2U002720	573.803293822121	-3.17573738852733	0.825000744738981	-3.84937517787585	0.000118419509978471	0.000452911030801194	TRUE
GY2U002721	114.921841227877	0.973462644906628	0.402651182028409	2.41763265167304	0.0156218388046706	0.0327691581974626	FALSE
GY2U002722	27.6294472463317	-8.32839858135618	1.81384012062688	-4.59158361679519	4.39895331206276e-06	2.38478360769702e-05	TRUE
GY2U002723	1030.72113684374	-4.12792484029134	0.479710477302317	-8.60503373514999	7.6294317957329e-18	4.16508661918641e-16	TRUE
GY2U002724	166.746452505121	0.259486052008742	0.434876441246837	0.596689145231154	0.550714941082781	0.63985058425112	FALSE
GY2U002725	8.26890207941365	-3.31062270992355	2.03432782012601	-1.62737916532965	0.103656593697766	0.164480360008063	FALSE
GY2U002726	112.461914968303	-1.9576427564458	1.13392865182273	-1.72642498564525	0.084270983964448	0.138130924375461	FALSE
GY2U002727	93.942659583045	-7.63502887266631	1.66635931618627	-4.58186226614094	4.60853404001718e-06	2.488172929574e-05	TRUE
GY2U002728	642.355463852312	-5.12682600597375	0.686241901444066	-7.47087287323219	7.96645905641726e-14	2.22412119128835e-12	TRUE
GY2U002730	4.50234658820222	-4.75834541274996	3.03062891916734	-1.57008513403129	0.116395306589252	0.181287329234323	FALSE
GY2U002731	1735.19022918799	-0.67742745082192	0.173817394288336	-3.89735131858078	9.72504909841174e-05	0.000379915204295747	FALSE
GY2U002732	3.85605145073063	-1.99128260421294	2.07685159947825	-0.958798695445159	0.337660166538424	0.433213874320909	FALSE
GY2U002733	80.3326465707131	-2.94559236978508	1.08018925818171	-2.72692247906946	0.0063928056084088	0.0151152377571509	TRUE
GY2U002734	10.9878251115614	-5.99126446895695	2.00246550644918	-2.99194390598059	0.00277207193497664	0.00731396907947815	TRUE
GY2U002735	96.7124651478306	-0.0719020416503813	0.832164436471747	-0.0864036463216756	0.931145548427346	0.949987917577762	FALSE
GY2U002736	20.5014782398389	0.080881242785294	0.879985169878897	0.0919120521047245	0.926767915801761	0.946817784890267	FALSE
GY2U002737	45.4063348868944	0.889105686479365	0.971903347711847	0.914808749833599	0.360292040546505	0.456616551365785	FALSE
GY2U002738	1208.78586169917	0.364865040519853	0.166195996539669	2.19539007025819	0.0281356287926988	0.0543070542466437	FALSE
GY2U002739	222.797263919393	-0.452977348252116	0.489634053061304	-0.92513448650068	0.354895956252325	0.451140265634213	FALSE
GY2U002740	532.265978992147	-2.41510049355843	0.539339756405808	-4.4778833098691	7.53867872284016e-06	3.85525151154314e-05	TRUE
GY2U002741	718.331699427344	0.901283955464783	0.389330685575913	2.31495740987271	0.0206152630008226	0.0415700315680627	FALSE
GY2U002743	5501.08343481417	0.11629720517162	0.309843521873656	0.375341735300318	0.707406330919331	0.774451355512784	FALSE
GY2U002744	847.286594400032	-1.6706229863751	0.405415307070608	-4.12076938694409	3.77609255903553e-05	0.000163376523591588	TRUE
GY2U002745	317.574539634507	-4.05186250528433	0.56898106866291	-7.1212606683138	1.06944311193426e-12	2.4249198180922e-11	TRUE
GY2U002746	1696.37273254224	-0.982187171242252	0.193467530135922	-5.07675458797769	3.8393624809556e-07	2.6645486497385e-06	FALSE
GY2U002747	140.402583843453	0.120816422650938	0.44004326507909	0.274555781757557	0.783657542170026	0.836037938005887	FALSE
GY2U002748	675.177973774997	-0.940918517566298	0.480717212788868	-1.95732229371939	0.0503095880220021	0.0895542012329345	FALSE
GY2U002749	402.546264740315	-1.12830063315009	0.328636614492616	-3.43327731419119	0.000596331832191596	0.00190643794618208	TRUE
GY2U002750	439.065067884436	0.972336498996275	0.276935648034972	3.51105574849463	0.000446330786653783	0.00147191272505178	FALSE
GY2U002751	1190.65747273609	-0.948425662001029	0.27315803033051	-3.47207680789568	0.000516448553645113	0.00167701479571596	FALSE
GY2U002753	1299.27019096247	-0.394221234028566	0.293115416517039	-1.34493517506832	0.178646169728196	0.258295600664705	FALSE
GY2U002754	74.9366016550828	-1.14042155389351	0.489855039142852	-2.32807966187104	0.0199078740354906	0.040315145925106	TRUE
GY2U002755	64.4188069234005	-1.61381764285912	0.9131541477885	-1.76730034766584	0.0771779416594933	0.128519941317955	FALSE
GY2U002756	578.059799347324	0.896110124852457	0.48819391079797	1.83556186390718	0.0664224817235827	0.11298017282255	FALSE
GY2U002757	1118.92401463437	-0.642182817084437	0.146735618149318	-4.37646172881456	1.20621358663686e-05	5.87439447764798e-05	FALSE
GY2U002758	7768.21372470346	0.136755542739123	0.280609155600898	0.487352390360441	0.626008626536794	0.704585957223208	FALSE
GY2U002760	2182.11815192447	0.615024185710812	0.161758872956235	3.8021047901169	0.000143472016458557	0.000537543238919323	FALSE
GY2U002761	19.1029649778661	-6.85383481402747	1.85052263130912	-3.70372925900336	0.00021245300077449	0.000762695149586661	TRUE
GY2U002762	194.810934019323	0.170529010191893	0.328185542188599	0.519611586344331	0.603334320929871	0.685650817381321	FALSE
GY2U002763	3188.62138345214	3.58486797918357	0.42270377734398	8.48080422112325	2.23642659981292e-17	1.12755366982333e-15	TRUE
GY2U002764	1336.96255152753	-0.146422393644915	0.191384462729964	-0.765069387328015	0.444230227631843	0.539833881553093	FALSE
GY2U002765	52.9870079825206	3.41981728635258	1.25885437389567	2.71661071945087	0.0065954130984878	0.0155257582167369	TRUE
GY2U002766	105.510058109933	-5.38579601019783	1.48313552673956	-3.63135796634692	0.000281933807047551	0.000981447231255035	TRUE
GY2U002767	409.661921256	-1.10945349263544	0.406116817144374	-2.73185804133059	0.00629782702046862	0.0149091770176596	TRUE
GY2U002768	104.338409557115	1.81697616562443	0.394850717321046	4.6016787761008	4.19099211029456e-06	2.28214697441771e-05	TRUE
GY2U002769	133.039180562268	1.71077419671424	0.366574144017966	4.66692543550043	3.05740218974247e-06	1.72174731723277e-05	TRUE
GY2U002770	308.709113913016	-0.26977123882813	0.294621919421168	-0.915652302307102	0.359849289653365	0.456151484377577	FALSE
GY2U002771	262.679719058663	1.23374474580568	0.526902475795355	2.3415049320908	0.0192061721932967	0.0391058562462873	TRUE
GY2U002773	1822.85099339094	0.972253976369873	0.18870454647439	5.15225517633102	2.57372499568357e-07	1.85062054849026e-06	FALSE
GY2U002774	433.217191167214	0.282853569223701	0.5284559124443	0.535245348879532	0.592480211659618	0.676364929959322	FALSE
GY2U002775	16.9156309202124	-2.43678979293988	1.48549170755583	-1.64039272689665	0.100923536604359	0.160708895910072	FALSE
GY2U002776	12.6249965923187	-0.349911950700756	1.76099677668177	-0.198701073922515	0.842496583906878	0.882983396999981	FALSE
GY2U002777	13.1247931733994	-6.63805536188854	1.88625023233015	-3.51918067291015	0.000432881802577108	0.001432797810345	TRUE
GY2U002778	770.228214121698	1.59276733526051	0.294305396954628	5.41195422082612	6.23406286523196e-08	5.20020951999058e-07	TRUE
GY2U002779	1118.38423619102	0.566342825507217	0.363367310571178	1.55859596895764	0.119092037727327	0.184732215249465	FALSE
GY2U002780	23.485539382465	-7.26225653047025	1.87455261197616	-3.87412787673874	0.000107007216190824	0.000413600383301716	TRUE
GY2U002781	2672.03466557917	-2.37514606277678	0.440366159074664	-5.39357081336052	6.90710866626751e-08	5.7021144014499e-07	TRUE
GY2U002782	958.19170461806	-0.506301416823253	0.326485617618513	-1.55076177785831	0.120958783525175	0.187153666142121	FALSE
GY2U002784	129.340591200473	-4.32920583651405	0.949464094097362	-4.55963091540576	5.12436034051976e-06	2.73054973444792e-05	TRUE
GY2U002785	656.126300353142	0.110762167853508	0.264528107384085	0.418716063668371	0.675423654411861	0.747498896723366	FALSE
GY2U002786	12.2250055226206	-7.34329007798733	1.85244512500476	-3.964106671159	7.36713066137941e-05	0.000296101650169674	TRUE
GY2U002787	417.498391306211	-0.166930796241853	0.275834362974748	-0.605184917649782	0.545056136047777	0.635083760476549	FALSE
GY2U002788	743.138955317719	-1.47201750382089	0.474047606806666	-3.10521028412497	0.00190143791551778	0.00526651296619903	TRUE
GY2U002789	256.440661431917	0.852014892826572	0.298841809332102	2.85105653298909	0.00435742214577586	0.0108026763951673	FALSE
GY2U002790	86.9527473740363	-3.69256220089929	1.10352998492353	-3.3461367170328	0.000819459805319203	0.00252238821741458	TRUE
GY2U002791	71.271124786359	-0.711701742577642	0.543376513384068	-1.30977641662366	0.19027148347552	0.271984136902716	FALSE
GY2U002792	139.177446984716	-0.58659669485707	0.390473899434337	-1.50226864255677	0.133027743538431	0.202208013724429	FALSE
GY2U002793	513.604302534639	0.781389835305362	0.213228026476128	3.66457378149979	0.000247750814311738	0.000874937053756038	FALSE
GY2U002794	927.039945754385	-0.250482888802438	0.180397877314071	-1.38850241772164	0.16498410906708	0.241702213283299	FALSE
GY2U002795	880.490546746552	0.784008835367241	0.355826072276332	2.20334847964256	0.027570196474919	0.0533972221981572	FALSE
GY2U002796	504.072308199574	-0.0248506381926999	0.290138241212153	-0.0856510265205916	0.931743834164209	0.950432165069464	FALSE
GY2U002797	1445.99854692879	-0.0463922120716396	0.156533572971812	-0.296372280980219	0.766945791516855	0.823301251704345	FALSE
GY2U002798	265.323660189466	-2.06874634113873	0.457399827475496	-4.52284023051924	6.10152971035588e-06	3.18879336265001e-05	TRUE
GY2U002799	459.984152639628	-0.649085230418325	0.30457068629135	-2.13114807049229	0.0330769455634157	0.0623973809671038	FALSE
GY2U002800	265.670093831261	0.346694386115795	0.222579673104236	1.55761926181568	0.119323529859882	0.18504106647893	FALSE
GY2U002801	701.489233386351	0.0616553614253406	0.156266579654034	0.39455244724651	0.693173213601623	0.762815383421649	FALSE
GY2U002802	381.947571939905	-0.770441808141998	0.345956962895019	-2.22698743131176	0.025948113807837	0.0507070869692136	FALSE
GY2U002803	853.539707966046	-0.880703313066444	0.254344051954793	-3.46264560266964	0.000534892418912896	0.00173296651767244	FALSE
GY2U002804	36.0058246882176	-3.71399883887731	1.20246463096041	-3.08865536935662	0.0020106452888898	0.00552790401638314	TRUE
GY2U002805	3201.84671550302	-1.32751186647194	0.223874677815728	-5.92970977970371	3.03470576474804e-09	3.39340679838949e-08	TRUE
GY2U002806	1265.29423420625	0.188822559036555	0.235521062416232	0.801722602214031	0.422713438418667	0.518272217310446	FALSE
GY2U002807	2044.6638068233	0.135280930694086	0.243967358527437	0.554504223477387	0.579233816029305	0.665319356363867	FALSE
GY2U002808	981.341247773822	0.310699752349315	0.652207800619393	0.476381533698688	0.633802588096282	0.711327867533469	FALSE
GY2U002809	1166.46148146102	-0.722521373578452	0.343365514932046	-2.10423394941523	0.0353580444687488	0.0659960363984421	FALSE
GY2U002810	9609.66730001051	4.26600317514612	0.547087043214403	7.79766808236084	6.30616128783918e-15	2.17068708425982e-13	TRUE
GY2U002811	1998.41421354238	2.36414637197572	0.422692808614345	5.59306031187465	2.23101747260798e-08	2.06747556545841e-07	TRUE
GY2U002813	498.530850923821	1.34006878420179	0.33551117463146	3.99411073468351	6.49375112346723e-05	0.000264031977605492	TRUE
GY2U002814	3702.73408524554	-0.0248442775547252	0.156246607286174	-0.159006828924109	0.873663493581804	0.907436961159676	FALSE
GY2U002815	1127.99191091011	0.863275660567724	0.180480288611043	4.78321298802988	1.72515156744746e-06	1.03509094046848e-05	FALSE
GY2U002816	712.826143454297	-1.39062572166559	0.368914622650668	-3.76950556113466	0.000163571264367973	0.000603257016737478	TRUE
GY2U002817	206.506425837773	-0.717793645919768	0.460161184639287	-1.55987438723767	0.118789568226532	0.18432975274185	FALSE
GY2U002818	839.358439392941	-2.97250225659339	1.02159154827685	-2.90967780773754	0.00361801520379924	0.00922093616168995	TRUE
GY2U002819	2518.35935226522	2.60332647431254	0.548856141812972	4.74318546516265	2.1038349229706e-06	1.23422102154558e-05	TRUE
GY2U002820	72.5259030621876	-1.73562686664765	0.859934612817517	-2.01832423160755	0.043557504670449	0.0791443562388758	FALSE
GY2U002821	57.0510531131921	2.31503588611111	0.576184587972883	4.01787193624148	5.87260966278584e-05	0.00024146863717792	TRUE
GY2U002822	138.469911026978	0.450754562832264	0.37371649903492	1.2061403871552	0.22776336468297	0.315296745327906	FALSE
GY2U002823	395.649488294034	3.34701628040277	0.475870226739926	7.03346436134992	2.01467452564077e-12	4.37158869854861e-11	TRUE
GY2U002824	1285.57681754547	5.44866995745676	0.570787521423351	9.54588135330924	1.34955143878908e-21	1.23711287506537e-19	TRUE
GY2U002825	76.0572570080295	1.83358050455977	0.544210647620905	3.36924775833683	0.00075373644255116	0.00234322635078201	TRUE
GY2U002826	579.949115599739	-0.0376243970981704	0.260663615095463	-0.144340809070691	0.885231354716445	0.916674875108693	FALSE
GY2U002827	16.3003847985598	1.05780954560307	1.71800085900043	0.615721197146852	0.538078544757998	0.628818432123474	FALSE
GY2U002828	166.13275785666	3.15598752390676	0.901227601447306	3.50187623951871	0.000461994165255795	0.00151598468239182	TRUE
GY2U002829	439.988760548973	0.208438171999054	0.255476164435611	0.815881091919197	0.414568147424799	0.510306795807461	FALSE
GY2U002831	72.4143244799751	0.697450793853115	0.891664382220553	0.782189810157293	0.434103032078555	0.529900603566943	FALSE
GY2U002832	1438.92158328331	-0.0124245188315772	0.203108007685406	-0.061171979249688	0.951222245247841	0.964614986277715	FALSE
GY2U002833	871.223889646369	-0.667451767962555	0.170739220229098	-3.90918833450785	9.26067470272411e-05	0.000364348142653424	FALSE
GY2U002834	1787.06557304538	0.643718423152157	0.180984464448864	3.55676065960919	0.000375455930952147	0.00126246872663431	FALSE
GY2U002835	221.749912326436	2.86398825511254	0.637416427602197	4.49311961708636	7.01873339945113e-06	3.61958868632345e-05	TRUE
GY2U002836	303.867733729128	-6.73696490743192	0.73710472107756	-9.13976632463197	6.25874201761699e-20	4.47030648608293e-18	TRUE
GY2U002837	2646.22325566156	-0.155247275083206	0.173496272033898	-0.894816201312231	0.370885348216197	0.467273014781864	FALSE
GY2U002838	4783.90867552772	1.31572195549255	0.328009423971892	4.01123217607704	6.04026723145908e-05	0.000247471942833823	TRUE
GY2U002839	925.232347034093	1.05697186147308	0.22604403528404	4.67595555062943	2.92587982287516e-06	1.65420289985904e-05	TRUE
GY2U002840	1017.39702955477	-2.07239327235623	0.222898257136134	-9.29748531452413	1.43806515479248e-20	1.12563072527181e-18	TRUE
GY2U002841	411.639113765101	-1.31155962518922	0.277886432714461	-4.71976847655927	2.36113226754975e-06	1.36877001455319e-05	TRUE
GY2U002842	1574.04862835059	0.664007618439578	0.253284027542906	2.62159294007237	0.00875198953451818	0.0197924280475872	FALSE
GY2U002843	504.439270846593	0.784586258394522	0.26221120201354	2.99219199015764	0.00276982010889927	0.00730915275658117	FALSE
GY2U002844	3168.65827395041	-0.398270146908904	0.178861808788917	-2.22669193387684	0.0259678698886282	0.0507312907355625	FALSE
GY2U002845	4652.02720241122	-0.721868260760202	0.126959459112074	-5.68581707742603	1.30188688743884e-08	1.26728818991917e-07	FALSE
GY2U002846	64.0920939350156	-9.57898128001824	1.6634103424437	-5.75863996730106	8.4794340582364e-09	8.59576928600167e-08	TRUE
GY2U002847	321.047014334804	-0.159897655972482	0.329859264727793	-0.484745080919383	0.627857183968822	0.706076746545532	FALSE
GY2U002848	82.9889131628725	-2.29566670111823	1.17369678053794	-1.95592825948288	0.0504736057944903	0.089780901787813	FALSE
GY2U002849	2268.42667219791	-0.264754131830948	0.174181129107992	-1.51999320010609	0.128512684659102	0.196500262280468	FALSE
GY2U002850	649.548435388405	-2.42907970333937	0.515349617228422	-4.71345979920019	2.43545791052011e-06	1.40473147719165e-05	TRUE
GY2U002851	1830.3435990482	-3.13748433557311	0.36705426725054	-8.54773970910289	1.25522402558664e-17	6.68231374118206e-16	TRUE
GY2U002853	1420.80904484528	0.815601387193668	0.281731121777089	2.89496375852642	0.00379202310257257	0.00960870066878034	FALSE
GY2U002854	498.694863516932	0.434133454143016	0.292094797283994	1.48627588775887	0.137206161843104	0.207424642941572	FALSE
GY2U002855	1409.78133468007	-2.2769813599949	0.407556875948123	-5.58690453865569	2.31152701915097e-08	2.13262627353531e-07	TRUE
GY2U002856	328.955749896166	-2.79474768055457	1.06617771527141	-2.62127752299074	NA	NA	FALSE
GY2U002857	740.184876537938	0.126373783306535	0.253271440812174	0.498965785093211	0.617803488057391	0.697745908043207	FALSE
GY2U002858	1968.22689855774	0.0034646846454964	0.22646447325334	0.015299020617775	0.987793623826329	0.992018179133572	FALSE
GY2U002859	753.217214124321	0.0370761469493932	0.280058940016788	0.132386943074092	0.894678241692552	0.923278214381658	FALSE
GY2U002860	352.892612376322	-1.78143798800442	0.404897121769381	-4.39972993687784	1.08385679060454e-05	5.3343304922604e-05	TRUE
GY2U002861	1509.38518802337	0.321990444986812	0.288060464221437	1.11778770424842	0.263657674168583	0.35535727066911	FALSE
GY2U002862	6.11183449211259	-1.80900040423345	1.77959506971832	-1.01652360978938	0.309380110391419	0.403889361090568	FALSE
GY2U002863	126.738648483865	-1.19942510175251	0.510344437665843	-2.35022665719315	0.0187619823318872	0.0383517649813034	TRUE
GY2U002864	2363.75051491743	1.15813512980682	0.120054655159024	9.64673238428574	5.07469909624327e-22	4.99945355791967e-20	TRUE
GY2U002865	7.93990631208233	-4.3332294933332	3.42302811896423	-1.26590531621002	0.205546982877359	0.290261667393006	FALSE
GY2U002866	1096.08029885611	0.292629644378058	0.169582804930098	1.72558558928589	0.0844219937429445	0.138338764624945	FALSE
GY2U002867	104.684960781773	-10.2662453372206	1.69632596022997	-6.05204752972646	1.43016256053334e-09	1.70842136673607e-08	TRUE
GY2U002868	244.423051068726	-1.31997068044572	0.408606621050726	-3.23041921604559	0.00123608830100555	0.00361958074066231	TRUE
GY2U002869	684.583561138927	0.550809135739256	0.287875878363886	1.91335633561841	0.0557024502343066	0.0975394379093584	FALSE
GY2U002870	1047.41420390903	0.730807424463634	0.306125551338811	2.38728005966022	0.0169735555558694	0.0351529164357514	FALSE
GY2U002871	1649.12181527226	4.00625879992793	0.370596266891119	10.8103053318261	3.07644379158574e-27	6.20428229121914e-25	TRUE
GY2U002872	646.49448643345	1.14521069776296	0.251315534021874	4.55686395280002	5.19230311951256e-06	2.75989023487393e-05	TRUE
GY2U002873	2975.52090815463	0.616122501180443	0.0939032643421095	6.56124689058496	5.33596877082311e-11	8.71965459193992e-10	FALSE
GY2U002874	1474.03043453309	0.059168485964031	0.22805936162585	0.259443355195836	0.795293181934211	0.84529487380433	FALSE
GY2U002875	2.6794984144475	-3.45575935441025	4.0179493082979	-0.86008037664223	0.389744737496463	0.486067973093078	FALSE
GY2U002876	645.446260469838	0.909631093591642	0.258656954769054	3.51674709231701	0.000436869824948602	0.0014446031132849	FALSE
GY2U002877	13.650319488019	-1.79917013722825	1.77160576951976	-1.0155589737755	0.309839449868331	0.404289279942516	FALSE
GY2U002878	720.751175652381	0.978738027539658	0.243776909568832	4.01489226059495	5.94729558231907e-05	0.000244012783322436	FALSE
GY2U002879	2238.68462756807	1.08442896832249	0.195149618333918	5.55691052629648	2.74591424673932e-08	2.49578271567367e-07	TRUE
GY2U002880	307.150001868861	1.71133585911727	0.429516238685515	3.98433331497458	6.76698358796374e-05	0.000274295655391049	TRUE
GY2U002881	87.5785503097876	1.3507064206275	0.527977156339033	2.55826678183056	0.0105195354874622	0.0232528532980113	TRUE
GY2U002882	217.430270267553	-4.08957407681129	0.921650755452715	-4.43722749926298	9.11249706095719e-06	4.55944029827578e-05	TRUE
GY2U002883	1622.53230182779	2.0703060120763	0.334265078058891	6.19360545857427	5.88033125497111e-10	7.65962297665006e-09	TRUE
GY2U002884	402.691462415879	0.292973282447111	0.251143659615636	1.16655655530183	0.243389496708045	0.333002055436931	FALSE
GY2U002885	848.313152137773	0.986471693337366	0.199809675306996	4.93705668567705	7.93104241601477e-07	5.13227365403266e-06	FALSE
GY2U002886	1665.19386682016	-0.724771624958741	0.543408561281874	-1.33375083978994	0.182285527036878	0.262671360496482	FALSE
GY2U002887	2032.49365060607	0.0103367342731067	0.345586941258135	0.0299106622358909	0.976138302420504	0.983771108242241	FALSE
GY2U002889	31.1761043230136	-2.59720476317784	1.3620931823138	-1.90677465895978	0.0565497742178724	0.0987647712320701	FALSE
GY2U002891	8.50729391635933	-6.67751765332822	1.83419593048983	-3.64056944098931	0.000272035724528221	0.000950516997526042	TRUE
GY2U002893	775.321499845811	-2.2032413740043	0.401631902327654	-5.48572302457907	4.11781665700735e-08	3.60877367762884e-07	TRUE
GY2U002894	625.071139098981	0.414221767636487	0.251713314944654	1.64560928263793	0.0998442267772502	0.159241694772574	FALSE
GY2U002895	3105.34014504376	1.43732899694616	0.215876003631131	6.65812305568772	2.77346528539929e-11	4.80715287384375e-10	TRUE
GY2U002896	2539.20153871362	1.20176761650301	0.255164797290319	4.70977042783716	2.47995967415351e-06	1.42703822538904e-05	TRUE
GY2U002897	1253.59237196583	-0.013449046144058	0.285110601592661	-0.0471713295434477	0.962376677786203	0.973105704631103	FALSE
GY2U002899	3657.45001455982	1.1158265164561	0.491891472571393	2.26844045623122	0.0233023743262395	0.0462539718272808	TRUE
GY2U002900	5.3949338918206	-3.59560861718607	3.09879576540574	-1.16032449034771	0.245916717065161	0.3357897374487	FALSE
GY2U002901	1519.92571892406	-0.668897369160345	0.223319737203247	-2.99524519210575	0.00274224310104984	0.00724530382832866	FALSE
GY2U002902	54.0734782738707	-8.8104646853343	1.34495469235776	-6.5507520330586	5.72480499205195e-11	9.2797012303468e-10	TRUE
GY2U002903	6.18401967301739	-6.35459794862623	2.02364674869553	-3.14017155055471	0.00168848926950486	0.0047513361062009	TRUE
GY2U002904	196.943100716289	-0.111103380783687	0.386314601239707	-0.28759819180313	0.773654329161283	0.828252717367144	FALSE
GY2U002905	260.393787812019	-0.506027484441144	0.269660149705128	-1.87653787552399	0.0605814588928258	0.104576590754723	FALSE
GY2U002906	2077.89420982505	-1.70607789342743	0.454889665783959	-3.75053122054811	0.000176460331156387	0.000645239547073973	TRUE
GY2U002907	97.1407011779528	1.5761285433633	0.482630036343228	3.26570752890815	0.00109190962369714	0.00325182674937741	TRUE
GY2U002908	6420.76532686202	-1.93299397362691	0.627173989134997	-3.08206973999816	0.00205566670004671	0.0056291115930033	TRUE
GY2U002909	254.102943239886	0.668020916321543	0.372509905056212	1.79329705668024	0.0729254377938472	0.122353709960079	FALSE
GY2U002911	1562.16700783398	0.72498590426914	0.297993580025834	2.43289101800881	0.0149788085571957	0.0315748568971284	FALSE
GY2U002912	283.678865529282	1.66266216820704	0.406040585129278	4.09481768350242	4.22500726311625e-05	0.000180566129404983	TRUE
GY2U002913	162.85093927413	-1.38993047292757	0.537371868234188	-2.58653374895656	0.00969466759394538	0.0216281492154364	TRUE
GY2U002914	108.330156320483	-1.7992119963565	1.13532386035126	-1.58475661367659	0.113021643454976	0.17672325203915	FALSE
GY2U002915	2399.31831953229	-0.0794849135893088	0.213604418591712	-0.372112684341226	0.709808952660431	0.776387510624369	FALSE
GY2U002916	202.833239343463	-0.440433759173654	0.365480303326924	-1.20508206643269	0.228171622206448	0.315708931137536	FALSE
GY2U002917	960.671009759467	-0.634878903153906	0.175054602827448	-3.62674784267003	0.00028701332769416	0.000997563354284934	FALSE
GY2U002918	137.671904170615	0.193965701227142	1.11006047598901	0.174734354949741	0.861288371693767	0.89757464086416	FALSE
GY2U002921	631.662713910083	-1.37620039600637	0.309193930924767	-4.4509295246847	8.54993996824114e-06	4.30308487773311e-05	TRUE
GY2U002923	182.377127948963	0.106770865809848	0.442153859751291	0.241478986228698	0.809183901216095	0.856235175149679	FALSE
GY2U002924	935.067983597004	-3.69908239790334	0.733213674455304	-5.04502647287825	4.53458580283651e-07	3.09935685136457e-06	TRUE
GY2U002925	293.001184761526	0.611282676575821	0.309224991047475	1.97682171322942	0.0480617864311898	0.0860713688887857	FALSE
GY2U002926	215.256949050801	-5.11073964069347	0.913952665920136	-5.59190845572747	2.24587230098635e-08	2.07988886998963e-07	TRUE
GY2U002927	1812.82503894314	2.37966016625977	0.385199313221877	6.17773730268588	6.5026793642267e-10	8.34285345800860e-09	TRUE
GY2U002928	214.216201731142	0.333235636535109	0.4807530671285	0.69315342806963	0.488213271291835	0.581661933311415	FALSE
GY2U002929	810.163544933356	0.807324330659116	0.361252818020893	2.23479040269362	0.0254311122214962	0.0498445147153999	FALSE
GY2U002931	247.019515274037	-2.28952000268218	0.348273715760083	-6.57390982746274	4.90109197042217e-11	8.10950951322169e-10	TRUE
GY2U002932	499.42223187928	-6.39730217008483	1.67058380611484	-3.82938117002497	0.000128465896578436	0.000486988588931347	TRUE
GY2U002933	3096.61745702425	0.412587313431229	0.151149671765776	2.72966066423605	0.00633995475593025	0.0150047530102976	FALSE
GY2U002934	24.8836905346527	-2.04718915401104	1.22500901795591	-1.67116251717644	0.0946895816617684	0.152324400229545	FALSE
GY2U002935	3.72617230573222	-5.01908143998421	3.05433547676379	-1.64326462438964	0.100328194165401	0.159849977171047	FALSE
GY2U002936	499.938789501197	0.67606500306141	0.307164898026983	2.20098392558521	0.0277371618199464	0.053646669064371	FALSE
GY2U002937	6.54044043825275	-6.71381215200823	2.74724363160821	-2.44383573220918	0.0145320415357392	0.0307351333751563	TRUE
GY2U002938	505.390366154503	1.08065279074982	0.359456686293028	3.00635050607704	0.0026440402818188	0.00702590893054378	TRUE
GY2U002939	200.019487959113	0.710255699885788	0.479413058809092	1.48151095769091	0.138470467141653	0.209041016974215	FALSE
GY2U002940	28.0228257230474	1.60172893132399	0.932521118547928	1.71763287658098	0.085863599697692	0.140284595347652	FALSE
GY2U002941	495.376102240018	1.41050504419462	0.355650701189324	3.96598415095985	7.30937195691513e-05	0.000293918025065539	TRUE
GY2U002942	519.533098953878	3.0983308253935	0.508245731948432	6.09612758284385	1.08668695249891e-09	1.33152163972383e-08	TRUE
GY2U002943	784.810829374618	-0.562629823420245	0.198395250594653	-2.83590369090927	0.00456962236249071	0.0112611366500598	FALSE
GY2U002944	437.518539510479	-1.3635768553862	0.438948163593457	-3.10646442674063	0.00189339087957209	0.00525009836376693	TRUE
GY2U002945	522.804501667033	0.12551611349351	0.193752824043703	0.647815659529166	0.517104185812898	0.608595945980412	FALSE
GY2U002946	737.304403785179	1.35552143904879	0.438056681182768	3.09439736289111	0.00197213157041472	0.00543916555683763	TRUE
GY2U002947	734.40918127933	-0.366782717875691	0.212019870821654	-1.72994501154196	0.0836401002209403	0.137372673947241	FALSE
GY2U002948	4439.88683092687	1.69313787421286	0.621859536398232	2.72270147052724	0.00647505390154663	0.0152759942169436	TRUE
GY2U002949	1614.87978514131	-0.961013632578614	0.198568760446098	-4.83970202774915	1.30033944595237e-06	8.02679826521984e-06	FALSE
GY2U002951	60.5951328632205	-2.6921516962892	1.03496678221	-2.60119623408644	0.00928992971718073	0.0208290835454257	TRUE
GY2U002952	1812.49636631325	0.697407957637316	0.148707563680567	4.68979479171209	2.73479175744854e-06	1.55798605204995e-05	FALSE
GY2U002953	3518.18420323976	3.1645654950269	0.279899875464793	11.3060625331538	1.22462734259067e-29	3.33215268360146e-27	TRUE
GY2U002954	637.470375970708	0.458435559139403	0.221976666540384	2.06524210983229	0.0389000979873754	0.0717402345023764	FALSE
GY2U002955	2536.11069237569	0.240500088713978	0.20262854285677	1.18690133839623	0.235266539351311	0.323592956556221	FALSE
GY2U002956	483.990397241969	0.136662735147452	0.224752444263267	0.608058949460721	0.543148377150708	0.633420605559388	FALSE
GY2U002957	3847.25300278944	-2.40543730980827	0.496037900723015	-4.84930144713167	1.23897015588073e-06	7.675614894148e-06	TRUE
GY2U002958	365.284097958723	0.378354110954738	0.279113316690948	1.35555736086098	0.175240046237722	0.254357736884591	FALSE
GY2U002959	219.50481069707	-1.87411365222549	0.425058576552688	-4.40907149180458	1.03814753065983e-05	5.12407859791846e-05	TRUE
GY2U002960	49.7140887432773	-0.137602612333189	1.04281150981645	-0.131953484438822	0.895021083976639	0.923495867514119	FALSE
GY2U002961	944.122401580314	2.4595155856453	0.243065658073186	10.1187292567046	4.56301194486486e-24	5.83725005663234e-22	TRUE
GY2U002962	1227.24816433239	2.70751864766407	0.315199001017869	8.58987064971876	8.70672893398606e-18	4.69341972913173e-16	TRUE
GY2U002963	152.756672060901	3.17105241460132	1.89607049838998	1.67243381366567	0.0944388090168091	0.1519923072168	FALSE
GY2U002965	282.745869535721	-2.83171358235203	0.557666391572035	-5.07779135545458	3.81847682363486e-07	2.65220136591365e-06	TRUE
GY2U002967	1918.03321184483	1.07977323629699	0.465921258832318	2.31750154307854	0.0204764266906456	0.0413338325872642	TRUE
GY2U002968	998.972585585091	-1.03221702019866	0.450980557233656	-2.288828206986	0.022089335899731	0.0440852695280037	TRUE
GY2U002969	1809.61628404657	0.689663041891406	0.150666514421387	4.57741419544986	4.70758782229518e-06	2.53367254159447e-05	FALSE
GY2U002970	1273.36825161917	0.222535798609893	0.160236437218071	1.3887964714732	0.164894648531054	0.24159180043755	FALSE
GY2U002971	962.144011396962	0.26930539211077	0.183556052767709	1.46715615230393	0.142333581801038	0.213930930226514	FALSE
GY2U002972	273.178693238481	-0.987808301248484	0.519786092505652	-1.9004131035648	0.05737892864951	0.0999684515611242	FALSE
GY2U002973	70.0306480547698	-8.8939864460392	1.66469280986116	-5.34271932536369	9.15624816768278e-08	7.31049865348944e-07	TRUE
GY2U002974	29.1737741965359	-7.67638160756697	1.62274396963173	-4.73049461358286	2.23973469844421e-06	1.3085730129765e-05	TRUE
GY2U002975	130.804233507697	0.762891489233684	0.521158318276241	1.46383826656934	0.143238144092143	0.215064225806036	FALSE
GY2U002976	164.552253431124	1.36913753426328	0.305774265741541	4.47760877110751	7.54837703284055e-06	3.85905991938421e-05	TRUE
GY2U002977	9.47375989257046	-6.65619370150327	1.84965263012765	-3.59861824489926	0.000319912389762726	0.00109854530955782	TRUE
GY2U002978	517.662350862556	-0.115104314004072	0.237445528663893	-0.484760924544525	0.627845943920645	0.706076746545532	FALSE
GY2U002979	27.0339172257084	-0.897806269434458	1.19701542803896	-0.750037341544803	0.453232215194837	0.548292634641489	FALSE
GY2U002981	337.028392324022	0.914088563247085	0.413069772064332	2.21291565025175	0.0269034615124327	0.0522878840415104	FALSE
GY2U002982	109.130841550086	0.95932328980858	0.644418709492061	1.48866455253096	0.136575723775111	0.206617338006615	FALSE
GY2U002983	82.95093009347	3.09441369882154	0.738919709753305	4.18775363273857	2.81729098308146e-05	0.000125831167357953	TRUE
GY2U002984	1371.04989724348	0.930636620270398	0.17309535877434	5.37643889969139	7.59734643417514e-08	6.20455991303622e-07	FALSE
GY2U002985	207.332381044505	0.890652891018289	0.393592754407813	2.26287928587084	0.0236431316315822	0.0468489842132218	FALSE
GY2U002987	197.78950010115	-4.04686487068131	0.66404597778234	-6.0942540216813	1.0994895143901e-09	1.34624637540537e-08	TRUE
GY2U002988	4.36460840674017	-5.47537504777377	2.78829750347162	-1.96369829293917	0.0495650906985195	0.0883665922781093	FALSE
GY2U002989	151.353407781949	-4.15012532234548	0.857680738012215	-4.83877640993072	1.30640913905702e-06	8.05861129735397e-06	TRUE
GY2U002990	272.675479599	-0.905494439596385	0.671002274333914	-1.34946552974838	0.177187484966206	0.256554427509985	FALSE
GY2U002992	730.566276441481	1.34161574312652	0.351201760728292	3.82007123296988	0.000133413138414836	0.000503848428884583	TRUE
GY2U002993	818.516837188709	1.99752205902037	0.338594147757823	5.89945831092474	3.64696905427489e-09	4.02811491806574e-08	TRUE
GY2U002994	480.56755709705	-1.00886583412277	0.315763138684967	-3.19500825309853	0.0013982684197566	0.00403384672693833	TRUE
GY2U002995	55.3296772806583	0.113447632486596	0.623517141901725	0.181947896637743	0.855623615710201	0.893735910091053	FALSE
GY2U002996	56.4110389477925	1.04533841705207	0.576240875935124	1.81406502160351	0.0696677158989276	0.117601574193936	FALSE
GY2U002999	238.778660512856	4.24847145432256	0.824560728169826	5.15240577095197	2.57165843445038e-07	1.84991057001043e-06	TRUE
GY2U003000	5160.59847280228	0.793123938235224	0.211741235997388	3.74572262459546	0.000179875250667861	0.000656326425489247	FALSE
GY2U003001	425.412451736289	0.46817019479948	0.525801990840716	0.890392586857483	0.373255121503764	0.469224060781572	FALSE
GY2U003002	62.8825359011523	-0.720572036344249	0.900834480781296	-0.799893933588438	0.423772252860918	0.519212633731817	FALSE
GY2U003003	147.202519070678	-9.22154811201141	2.16277101188237	-4.26376535534634	2.01010530830604e-05	9.27017088915312e-05	TRUE
GY2U003004	166.083949395544	0.667032803326061	0.477784448456044	1.39609567762528	0.162685685271048	0.238722651679191	FALSE
GY2U003005	125.484940662556	-9.30762304447823	1.50526898036574	-6.18336202093046	6.27505826303903e-10	8.08214233715384e-09	TRUE
GY2U003006	1895.13492316682	0.161369404650095	0.111535405924098	1.44679981493868	0.147952998633225	0.220993623679655	FALSE
GY2U003007	517.746762870735	3.41825159876625	0.742839094722073	4.60160433538458	4.19249053518059e-06	2.28223794074518e-05	TRUE
GY2U003008	380.657398103785	-0.488153735140382	0.205695980445609	-2.37318072080393	0.0176356327265482	0.036361560764793	FALSE
GY2U003009	715.170639973166	0.598698775805052	0.280419426091936	2.13501177200458	0.0327600485557102	0.061908014500921	FALSE
GY2U003011	356.409648127881	-0.400575728196472	0.269074252392099	-1.48871816844351	0.136561598672184	0.206617338006615	FALSE
GY2U003012	80.9293482342999	0.00414496494627507	0.859506767224307	0.00482249250888486	0.996152222596843	0.997591005786389	FALSE
GY2U003013	7.0407667609166	-2.47667907185173	1.38939660723317	-1.78255730506191	0.0746583950821749	0.124841430758817	FALSE
GY2U003014	239.031484104073	1.2277621094646	0.362039538424039	3.39123763887519	0.000695777434753471	0.00218563620790617	TRUE
GY2U003015	92.4634297069932	0.364381987085045	0.382457343184151	0.95273889645151	0.340722380433552	0.436617830167053	FALSE
GY2U003016	3955.34193006474	-0.945180527596377	0.164720791682447	-5.73807664437723	9.57577820369494e-09	9.6049145680362e-08	FALSE
GY2U003017	522.695822300425	1.2181503146292	0.220420533205106	5.52648293204015	3.26714027582031e-08	2.92761728218044e-07	TRUE
GY2U003018	74.4896247072928	1.01102049503374	0.328676214360399	3.0760379086183	0.0020977117319479	0.00572868798933421	TRUE
GY2U003019	706.533605164332	1.06311598020359	0.326892070739316	3.25219262063833	0.00114518385457807	0.00339233837501028	TRUE
GY2U003020	265.670358348222	2.24236877062952	0.626788486605254	3.57755258520207	0.00034682646004789	0.00117915493418107	TRUE
GY2U003021	533.246146467593	-1.26250728452511	0.297603074007512	-4.24225216334036	2.21287852299057e-05	0.000100966631996551	TRUE
GY2U003022	1502.52959568821	-1.30161409937317	0.167106596922975	-7.78912456683635	6.7475059668537e-15	2.30869755057497e-13	TRUE
GY2U003023	2589.67085813232	-0.351390607462907	0.111403714515558	-3.1542090763395	0.00160933745112894	0.00456440479603778	FALSE
GY2U003024	199.06874664876	-0.372716843393959	0.415190972148439	-0.897699777683762	0.369345628023663	0.465727915621448	FALSE
GY2U003025	682.117915032457	0.181905325269828	0.216502002485048	0.840201583273533	0.400795370844197	0.496849453790224	FALSE
GY2U003026	533.078854428265	-0.465615981536844	0.202707941791178	-2.29697947412689	0.0216199406824743	0.0432853332374416	FALSE
GY2U003027	272.559692341741	-0.20384032711583	0.274476391020256	-0.742651586018511	0.457692648109983	0.552908201120601	FALSE
GY2U003028	315.727793958786	-2.47813486027639	0.3693163135588	-6.71006064258744	1.94543547281946e-11	3.48470792842958e-10	TRUE
GY2U003029	950.954860478479	0.258387217976133	0.146138293301317	1.76810069516396	0.0770440712627589	0.128321946131579	FALSE
GY2U003030	1242.43825506961	-2.03764106695214	0.333058778146373	-6.11796235575161	9.47794482465455e-10	1.17307530818937e-08	TRUE
GY2U003031	19.965822617891	0.359034870970035	2.01321240869019	0.178339289694536	0.858456524642083	0.89571256591482	FALSE
GY2U003033	4.34249271282048	-5.73949090065249	3.61701287209737	-1.58680411256717	0.112557017118168	0.176185847704062	FALSE
GY2U003034	123.545857587947	0.464995105282846	0.405549616494975	1.14658006411555	0.25155521974195	0.342126275532887	FALSE
GY2U003035	232.158607715031	-0.805985148553216	0.50837347593248	-1.58541935547452	0.112871086389504	0.176562166631049	FALSE
GY2U003036	123.036150675847	-4.5100926085711	1.0173783336251	-4.43305352542829	9.29077889160122e-06	4.64051665966865e-05	TRUE
GY2U003037	912.741791803673	1.82765745839715	0.29689481357517	6.15590901164196	7.46480742652424e-10	9.4089506548146e-09	TRUE
GY2U003040	556.53769431487	-2.67385336247602	0.325223686914469	-8.22158246788224	2.00835329847066e-16	8.62836898305365e-15	TRUE
GY2U003041	43.5740540436326	2.76562438776545	0.870546300478269	3.1768837409866	0.0014886669942774	0.00426378105528874	TRUE
GY2U003043	618.171259472893	-0.312488722937323	0.368467877218127	-0.848075890079107	0.396395707798186	0.492570875177709	FALSE
GY2U003045	10.8075380559401	-7.03768928313668	1.90821373299954	-3.68810325669026	0.000225931969103751	0.000805852229375051	TRUE
GY2U003046	1274.21717258365	0.0579482253827809	0.179968406551006	0.321991101067827	0.747459436128648	0.807318357640809	FALSE
GY2U003047	187.012656208646	-0.722105393583331	0.342445524416878	-2.10867230580088	0.0349728769001898	0.0654124447160997	FALSE
GY2U003048	517.996940596976	-1.53741860636666	0.394124530541002	-3.9008447514198	9.58576113553216e-05	0.000375072169334153	TRUE
GY2U003049	30.5975635954429	0.0506361402657198	0.857377267844408	0.0590593454769657	0.952904839698811	0.965978401071379	FALSE
GY2U003050	90.5455742102892	-0.668874789674926	0.548409274181818	-1.21966352715831	0.222592453326795	0.309287495738666	FALSE
GY2U003051	926.507661796302	-0.80055121063126	0.194825614481878	-4.10906549819055	3.9726340236327e-05	0.000170802338683501	FALSE
GY2U003053	21.8496982106007	5.90987904874959	2.52867609526639	2.33714355896065	0.0194317207475737	0.0395087838992894	TRUE
GY2U003055	9.26870199640716	-7.27949632265401	3.23183948517302	-2.25243127205134	0.0242950313713856	0.0479633108105829	TRUE
GY2U003057	209.739839627508	-0.649580069541837	0.311251148227087	-2.08699654038837	0.0368884472762757	0.0684945584066202	FALSE
GY2U003061	8.40273870571203	-6.8941567294158	1.962671579132	-3.51263899814801	0.000443679861746411	0.00146460327627714	TRUE
GY2U003062	610.482614569807	0.412987954517151	0.235526625024415	1.75346610802214	0.0795220321670518	0.131808806363141	FALSE
GY2U003063	1049.24460151884	-0.366476404904801	0.199016871160673	-1.84143385818246	0.0655580049225868	0.111651645623744	FALSE
GY2U003064	497.356541590744	-0.349579107176002	0.249504218659315	-1.4010949756859	0.161185673862453	0.236863057098176	FALSE
GY2U003065	590.867423466342	-1.5653599646293	0.341797359441944	-4.57978951968816	4.65444089118006e-06	2.51058608422305e-05	TRUE
GY2U003066	595.958036580334	-2.87303712077427	0.852339790905905	-3.3707649829661	0.000749597765372636	0.00233247502160424	TRUE
GY2U003067	638.821038102068	-1.83796942688127	0.306965776515539	-5.98753857105706	2.13040431728857e-09	2.46752640587572e-08	TRUE
GY2U003068	523.579999147266	0.387355964129501	0.2380391250082	1.62727855816206	0.103677949693683	0.164499020145234	FALSE
GY2U003069	162.15005694789	-1.89502517468373	0.409388635254022	-4.62891495145654	3.67586686020395e-06	2.0339480218727e-05	TRUE
GY2U003070	942.22420798949	0.15789072299868	0.182352145359218	0.865856130662182	0.386569063147333	0.483126777520529	FALSE
GY2U003071	636.515476566486	-1.16456519618815	0.244030338488625	-4.77221481312837	1.82211011002062e-06	1.08566602384336e-05	TRUE
GY2U003072	349.785113655804	0.809161786386977	0.320085243882384	2.52795716719858	0.0114728347809826	0.0250276576502423	FALSE
GY2U003073	12624.5626973195	-0.178407637293962	0.336418951300274	-0.53031387383026	0.595894329042147	0.679493154289928	FALSE
GY2U003074	794.682857234159	-0.0585930865791979	0.226935405050674	-0.258192795285135	0.796258118000977	0.846116683575696	FALSE
GY2U003075	1684.98545658327	0.63918847758542	0.195341341887457	3.27216180358625	0.0010672847646159	0.00318951657630348	FALSE
GY2U003076	259.272048954834	0.579345801296569	0.473061379322944	1.22467363986834	0.220698209823179	0.307166890314052	FALSE
GY2U003078	456.006006241195	-11.3910612318507	1.44477527355176	-7.88431352638494	3.1626930277269e-15	1.13183473656147e-13	TRUE
GY2U003079	997.332252158791	-0.419201493409945	0.210523176274718	-1.99123678840432	0.0464548611619609	0.0835690240359255	FALSE
GY2U003080	77.4496836746621	0.78437864807126	0.506860328699716	1.54752424614387	0.121736882493573	0.188136822908837	FALSE
GY2U003081	409.674478548907	-1.5914993928299	0.394882721031756	-4.03030902104707	5.57035719310221e-05	0.000230233467891758	TRUE
GY2U003082	2755.88974547359	-4.61988661579371	0.480106806526714	-9.62262261852906	6.4173690208278e-22	6.25037157699035e-20	TRUE
GY2U003083	362.876062246909	-1.58026140972223	0.38836809957144	-4.06897840339108	4.72197234513571e-05	0.000199222372484165	TRUE
GY2U003084	63.0585604396279	-8.81187645131762	1.4131964196367	-6.23542228728752	4.50560985357982e-10	6.03871494214741e-09	TRUE
GY2U003085	21.4655646818916	-0.334630356640441	1.33530375783092	-0.250602422615824	0.802121508505529	0.851181817752	FALSE
GY2U003086	378.742276671893	3.02727179044734	0.36491535435626	8.29581916548207	1.07839475851476e-16	4.83922590326176e-15	TRUE
GY2U003087	4366.697936477	-0.102346483216139	0.158017256573089	-0.647691811867395	0.517184301243093	0.608648447886111	FALSE
GY2U003088	73.4412725822074	6.16211761285776	0.931189373666583	6.61746985856836	3.65398688377484e-11	6.19551366584255e-10	TRUE
GY2U003089	120.157545531397	-4.09249659832771	0.606558536129311	-6.74707609333724	1.50854171758306e-11	2.78058302395794e-10	TRUE
GY2U003090	306.429375676163	0.545428527396589	0.312168452528519	1.74722500937778	0.0805983151698834	0.133296316318586	FALSE
GY2U003091	518.038696345729	0.279655678287073	0.221013230689877	1.26533455673286	0.205751423919973	0.290526434006275	FALSE
GY2U003092	17.2763275715187	-3.98070021828654	1.28872719868819	-3.08886180282261	0.002009248784817	0.00552495070088755	TRUE
GY2U003093	310.017997037789	-10.5804144957859	1.33853555836165	-7.90447024712303	2.6907543549308e-15	9.75762549710877e-14	TRUE
GY2U003094	2457.84898223396	1.88212961047403	0.654487340612561	2.87573111607089	0.00403092926914974	0.0101213109025582	TRUE
GY2U003095	532.465823209365	-11.1217382328303	1.35816621808507	-8.18879021193097	2.63865014358199e-16	1.12237570127252e-14	TRUE
GY2U003096	372.466181159757	-0.385749595594785	0.307515224520555	-1.25440812303262	0.209693701552804	0.295047971108772	FALSE
GY2U003097	12.3393901076067	5.63660234581324	2.35914485250032	2.38925657313469	0.0168825076016177	0.0349854866183427	TRUE
GY2U003098	549.842204284813	-0.25857289161654	0.313281278748419	-0.825369752860932	0.409161701773238	0.504666131227287	FALSE
GY2U003099	887.307101198215	-0.318335177794843	0.274993534870926	-1.15760967960305	0.247023357338266	0.337112840656999	FALSE
GY2U003100	301.09229761776	-0.221567487041001	0.248299190865561	-0.892340753381536	0.372210316748642	0.468322480588456	FALSE
GY2U003101	2202.1458717341	-0.768772398565182	0.196953379605639	-3.90332169016089	9.48814581662032e-05	0.000372047702962389	FALSE
GY2U003102	128.93893867886	-6.25167752249332	0.80350087762203	-7.78054846809281	7.22107941135364e-15	2.4511632330579e-13	TRUE
GY2U003103	519.259059258864	1.8450817070793	0.269877861813311	6.83672863969719	8.10220035096869e-12	1.58186695234972e-10	TRUE
GY2U003104	711.861391060133	0.38324268975716	0.219130347742735	1.74892566778152	0.0803038690735538	0.13288627509015	FALSE
GY2U003105	5.9782035722905	-3.58419077485935	2.24824288570242	-1.59421866634286	0.11088706708354	0.174068324537183	FALSE
GY2U003106	49.0318314983991	0.268499215393283	0.586993282726395	0.45741445991714	0.647373172960842	0.723231942837249	FALSE
GY2U003107	591.428720971892	-0.227911358321833	0.316468162396542	-0.720171522455565	0.47141939527148	0.566139223325187	FALSE
GY2U003108	47.9878678722646	0.907038831270781	0.560378103143209	1.6186193325241	0.105529192892905	0.166849421192601	FALSE
GY2U003109	2736.22177965639	-0.529448135939323	0.229299041991253	-2.30898538145449	0.0209443924561347	0.0421148123733796	FALSE
GY2U003110	4574.33293964095	-0.596161037618494	0.120871578707066	-4.93218541526042	8.13146733311604e-07	5.25029071112369e-06	FALSE
GY2U003111	12.9740865548515	-0.151950475322667	1.60521574409389	-0.0946604690875617	0.924584518027499	0.945206811070335	FALSE
GY2U003112	61.7626192253537	-2.54996755812521	0.942548561168266	-2.7053964784208	0.00682229087243194	0.015989569337603	TRUE
GY2U003113	166.327499209002	-3.06987522037958	0.888195437339919	-3.45630600127111	0.000547633248651411	0.00177022989786583	TRUE
GY2U003115	1387.73689593423	0.0165954947445552	0.167046677738447	0.0993464519572165	0.920863197485174	0.942553691367433	FALSE
GY2U003116	324.802470161857	1.30750026048439	0.319596306815687	4.09109940446975	4.29333045724806e-05	0.000183119107123792	TRUE
GY2U003118	167.636084275962	0.839931621238789	0.302139058659917	2.77995048029921	0.0054367188314672	0.0131262301702832	FALSE
GY2U003119	11.5816763619915	-6.38806274191716	1.73435076006583	-3.68325882457289	0.00023027114261014	0.000819453586593943	TRUE
GY2U003121	633.642775430936	1.68853207851999	0.23610275202137	7.15168317210959	8.57202361576647e-13	1.97768006489191e-11	TRUE
GY2U003122	20.8544557182159	-4.59547586587428	1.32389151904706	-3.47118763113018	0.000518161799838754	0.00168225938879468	TRUE
GY2U003123	567.818487091563	0.125967599269895	0.236997923240862	0.531513515170652	0.595062978251202	0.678680610324825	FALSE
GY2U003124	22.7144490188451	-0.52243456842452	2.31182405247233	-0.225983706617212	0.821214092793225	0.866559063013941	FALSE
GY2U003125	3440.66710708354	-0.739487929182099	0.476021938168845	-1.55347447226225	0.120309823313785	0.186293999587675	FALSE
GY2U003126	138.113232028273	0.321917680932261	0.366296274587916	0.878845085974241	0.37948527665343	0.475869540043386	FALSE
GY2U003127	1149.89487358094	-0.341002210697396	0.150643449647011	-2.26363782491994	0.0235963994340687	0.0467671961034577	FALSE
GY2U003128	966.777725813495	-0.208585781578912	0.265990360024144	-0.784185492887708	0.432931276232463	0.52858318640861	FALSE
GY2U003129	1090.92277364091	-1.55410106600633	0.326654250320345	-4.75763307681515	1.95876124163916e-06	1.15739179722564e-05	TRUE
GY2U003130	1489.17294343157	-0.465790904564893	0.210390528902581	-2.21393475739858	0.0268332673306987	0.0521751212094869	FALSE
GY2U003134	29.7442876980875	0.0188972364306987	1.40492845006469	0.0134506753207458	0.989268237429787	0.993037725138024	FALSE
GY2U003135	455.418409288663	0.923478258369388	0.218214319570324	4.23197826883116	2.31644794774764e-05	0.000105132514483161	FALSE
GY2U003136	4.96660187142864	1.94778078780193	2.43097421863331	0.801234654350621	0.42299581263821	0.518483676814029	FALSE
GY2U003137	2120.84716474202	-1.78220433959498	0.478341223138044	-3.7258012761335	0.000194695751572716	0.00070455448035877	TRUE
GY2U003138	19226.9220695757	1.92545411913801	0.328221361813877	5.86632786025021	4.45552371216194e-09	4.82476408553562e-08	TRUE
GY2U003139	2300.05992469597	-0.0357628142732268	0.14035758464261	-0.254797874758881	0.798879216808291	0.8483699377108	FALSE
GY2U003141	808.323254557903	1.36414672393066	0.334016165166599	4.08407396465454	4.42529348430725e-05	0.000188047548111043	TRUE
GY2U003142	1956.94288435052	2.10723929216441	0.429887310211473	4.90184111535602	9.4942613057082e-07	6.00847841784467e-06	TRUE
GY2U003143	103.221079993354	-1.04392160437228	0.563578810965594	-1.85230811389752	0.0639815912475549	0.109490549100409	FALSE
GY2U003144	540.513263353329	3.46977049479167	0.667094206135013	5.20132008774998	1.97877966234879e-07	1.4601911739984e-06	TRUE
GY2U003145	141.327716436496	-1.84725766973035	0.38192796410842	-4.83666513930874	1.32035582867079e-06	8.1327846263294e-06	TRUE
GY2U003146	861.064999405046	0.137870124148331	0.425427381733232	0.324074401573858	0.745881706572144	0.805969756307343	FALSE
GY2U003147	1911.94066163251	0.423849875227657	0.60605258975614	0.699361544512505	0.484326114004669	0.577847663876064	FALSE
GY2U003148	2357.74779677922	0.229852598020963	0.351649715316602	0.653640790847843	0.513343257706125	0.605125163223656	FALSE
GY2U003149	422.090148520487	-2.99706188789553	0.390520511026521	-7.67453130699196	1.6602457215125e-14	5.26061592572407e-13	TRUE
GY2U003150	43.9358624901716	-1.98725600591878	1.49233372352073	-1.33164316707286	0.182977472941174	0.263424862783036	FALSE
GY2U003152	117.599461074424	-1.2169911991504	0.700446784837681	-1.73744990411002	0.082307789169476	0.135509039756354	FALSE
GY2U003153	8.48857803647766	-4.56422019355055	1.89543629269734	-2.40800506518494	0.0160399584800824	0.0334823390484136	TRUE
GY2U003154	9.25635660081098	-0.519067525064654	1.15606907269338	-0.448993522381273	0.653436329461178	0.728723281479638	FALSE
GY2U003155	841.35432059972	1.48570829130923	0.25342178438518	5.86259107485045	4.55699513514724e-09	4.91914424475403e-08	TRUE
GY2U003156	126.113207143867	0.89728255790737	0.285818493163041	3.13934395209175	0.00169326571963638	0.00476303921332569	FALSE
GY2U003157	467.667518817208	0.571839087086119	0.260126009189037	2.19831568888045	0.0279266171500734	0.0539583037856806	FALSE
GY2U003158	1133.75968423243	1.25543450155235	0.170124732949196	7.37949432624387	1.58891851896029e-13	4.12685473515413e-12	TRUE
GY2U003159	457.884910947211	1.16729853364393	0.218386644790631	5.34510035979093	9.03669696849425e-08	7.22851420596959e-07	TRUE
GY2U003160	3789.98586443769	0.319938567347352	0.373836168350259	0.855825611414868	0.392094246479882	0.488500586754716	FALSE
GY2U003161	110.205486675331	-1.0622381732349	0.94079916137289	-1.12908069739858	0.258863793247723	0.350232292332476	FALSE
GY2U003162	10.7572404410859	-6.8263037854651	2.28603098516488	-2.98609416484911	0.00282565618870603	0.0074392289690894	TRUE
GY2U003163	1062.13991603689	0.515477921814749	0.501999622770367	1.02684922145957	0.30449146790438	0.398655215979293	FALSE
GY2U003164	902.18121777488	-0.0812176548914236	0.259930203822213	-0.312459474494063	0.754691357014742	0.81313131627572	FALSE
GY2U003165	447.484961315459	0.0144470586847747	0.254803091983287	0.0566989143354758	0.954785038861002	0.96736953343314	FALSE
GY2U003167	932.09992861001	-0.201624056258861	0.240579314361647	-0.838077275238109	0.401987304870226	0.498110913697081	FALSE
GY2U003168	40.4501234416371	-7.57233056807015	1.91119037456608	-3.96210166650163	7.42928904068496e-05	0.000298180455948072	TRUE
GY2U003169	573.521970369646	0.658468199402135	0.399691674506412	1.64744036816702	0.0994675636820119	0.158733619456267	FALSE
GY2U003170	250.000676048272	-0.0101368620553293	0.26218502955715	-0.038663008610565	0.969159066196569	0.978520715793473	FALSE
GY2U003171	6092.5507888948	-0.333869145429114	0.148455657157815	-2.24894862089491	0.024515765114676	0.0483156180266471	FALSE
GY2U003172	486.059396367431	1.12803639693968	0.350880286862746	3.21487538392527	0.00130501161598641	0.00379161171546425	TRUE
GY2U003173	515.710534482883	-1.09427805628569	0.267052275178846	-4.09761742547539	4.17424428054514e-05	0.000178708530112649	TRUE
GY2U003174	4635.4133158341	-0.948412299979206	0.198734412336498	-4.77226006723662	1.82170063022184e-06	1.08566602384336e-05	FALSE
GY2U003175	1329.9799002675	1.12253890402135	0.25630746007633	4.37965755537137	1.18865954025739e-05	5.80678308324086e-05	TRUE
GY2U003176	170.627750843038	0.253908688590638	0.32686109271761	0.776809153024528	0.437271375792001	0.533198600357553	FALSE
GY2U003177	264.117662593889	-0.612463665478773	0.256891007278083	-2.38413820697034	0.0171191717679334	0.0354288111126301	FALSE
GY2U003178	4.87435461686941	-6.08995437160629	2.21755796031745	-2.74624360696957	0.00602819838116206	0.0143681002015962	TRUE
GY2U003179	1995.4054145745	0.0245886205653131	0.327246858429012	0.0751378353434888	0.940105044643796	0.956323371095772	FALSE
GY2U003180	760.289029403932	0.0614401553061063	0.194297247172503	0.31621732268578	0.75183756024719	0.810871993063881	FALSE
GY2U003181	713.037749959478	-0.262450280036227	0.230966310988863	-1.13631411833426	0.255825124103186	0.346695729099282	FALSE
GY2U003182	1011.3640775817	0.00416178564848759	0.146286453528386	0.0284495628139621	0.977303594770864	0.984829711455068	FALSE
GY2U003183	3.98149053093594	-4.05972821509624	2.35051303412798	-1.72716685938411	0.0841377008322241	0.137952029427641	FALSE
GY2U003185	16.557897795945	-3.892813909656	1.76322625293367	-2.20777900917656	0.0272596820111937	0.0528723092369182	FALSE
GY2U003187	853.004168653084	-1.53315813910707	0.230607673194179	-6.6483396578747	2.96417649960634e-11	5.11701042862556e-10	TRUE
GY2U003188	2421.33919773225	-1.13674573706907	0.248780234462817	-4.56927673343345	4.89410216197622e-06	2.62089032366749e-05	TRUE
GY2U003189	506.066687048685	-0.800950591958172	0.346846673254853	-2.30923532995704	0.0209305260616756	0.042095637341741	FALSE
GY2U003190	29.612170122835	0.261587132948233	1.22765442438519	0.213078801128613	0.831265499208887	0.874634985725433	FALSE
GY2U003191	617.176763649893	-0.170396451137145	0.219960782203334	-0.77466741766552	0.438536208723394	0.53443677590903	FALSE
GY2U003193	518.849284503829	0.266040622018488	0.258384716734405	1.02962986890572	0.303183788421215	0.397246541398492	FALSE
GY2U003194	3546.62186635002	-0.182386909482396	0.125932348683409	-1.44829276503778	0.14753519021745	0.220530888621165	FALSE
GY2U003196	229.009969691279	-0.8506314343801	0.459076401198371	-1.85291910488018	0.0638939543343256	0.109384816258765	FALSE
GY2U003197	2715.61339782194	2.53093129039967	0.314270943367198	8.05334169071588	8.05635830477369e-16	3.13868395591888e-14	TRUE
GY2U003198	2052.53639902316	1.66520348898651	0.183883248936375	9.05576499555263	1.35613813184844e-19	9.3737580065105e-18	TRUE
GY2U003199	536.181675044778	0.261025155348568	0.440990937241733	0.591905940247214	0.553913575796029	0.642913299227811	FALSE
GY2U003200	7985.79743774238	-1.74595639564542	0.45055509090794	-3.87512300022411	0.000106570855054158	0.000412378690144104	TRUE
GY2U003201	164.557058614645	-1.01344143255493	0.792340412968845	-1.27904801518029	0.200880148098273	0.284538712502114	FALSE
GY2U003202	11.0100397636273	-5.52682779908864	1.82752373017371	-3.02421670801687	0.00249277809039646	0.00667641976880914	TRUE
GY2U003203	7.38492611988357	-0.908618885511623	1.43206655836949	-0.63448090467677	0.525767024812139	0.617039401845678	FALSE
GY2U003204	26.7043557713426	0.37637693906562	0.973838698351882	0.386487967363175	0.699135312322926	0.767602480230552	FALSE
GY2U003205	3.93295951384192	-1.25537260032786	5.20003715886213	-0.241416082611717	0.80923264920079	0.856235175149679	FALSE
GY2U003206	6.50108975299908	-5.72077496847135	2.00332559722852	-2.85563913144509	0.00429502999770971	0.0106703484377884	TRUE
GY2U003207	4261.90371753334	1.46516471073707	0.183201526646661	7.99755732146776	1.2691169789799e-15	4.81309806497199e-14	TRUE
GY2U003208	284.33999198751	0.0391837992278385	0.234171759107526	0.167329311515511	0.867110942005989	0.902216435075367	FALSE
GY2U003209	438.004298570046	0.471819670099519	0.162333875925934	2.90647695934268	0.0036552381711761	0.00930473607518572	FALSE
GY2U003210	5698.86516635832	0.0135616333881078	0.128012471460523	0.105939938768309	0.91563000579777	0.93913298386797	FALSE
GY2U003211	345.33767526435	-1.00375248560057	0.357203356023562	-2.81003094924551	0.0049536736160431	0.0120653414501578	TRUE
GY2U003212	114.401376111585	0.25335171741492	0.470506153450978	0.538466320911394	0.590255150432186	0.674363755579081	FALSE
GY2U003213	961.252601513883	-0.801449467878255	0.277723435342865	-2.88578263800036	0.00390441708534683	0.00985126842464165	FALSE
GY2U003214	14856.4276304932	2.56136291751309	0.293960515251369	8.71328897802089	2.95182901011262e-18	1.72109703712076e-16	TRUE
GY2U003215	1311.84744818256	-0.780556685131548	0.325795543652182	-2.39584825618384	0.0165819535346355	0.0344584613275212	FALSE
GY2U003216	638.601638999931	0.436642336081077	0.203980940035824	2.14060360739779	0.0323060176422135	0.0612260646128054	FALSE
GY2U003217	862.731112009297	2.0223362287635	0.398024304222424	5.08093653404988	3.75578593287643e-07	2.61289295703603e-06	TRUE
GY2U003218	47.486632476708	4.19623829066721	1.10642686446343	3.7926034023968	0.000149076142963718	0.000555898029733316	TRUE
GY2U003219	2897.76837581656	0.556459941272405	0.157864602268691	3.52491903362408	0.000423612245768209	0.00140591696359315	FALSE
GY2U003220	121.670675821341	-4.75124068715013	0.979296943171199	-4.85168540582233	1.22416695073843e-06	7.6003874935017e-06	TRUE
GY2U003221	268.994823385732	-2.36812060417115	0.705602804365729	-3.35616665568651	0.00079030929321778	0.00244451135047622	TRUE
GY2U003222	1008.46827710167	0.297735208855813	0.377519756272537	0.788661265824917	0.430310012549328	0.5256823143615	FALSE
GY2U003223	37774.107475181	-3.1173821534032	0.386507216315173	-8.06552121619681	7.29240702196576e-16	2.8605592945203e-14	TRUE
GY2U003224	157.456686221294	0.71861070705782	0.78114055978218	0.919950574910877	0.357598588013412	0.453969858233423	FALSE
GY2U003225	23.3123669765193	0.0532428860186617	1.6473170034111	0.0323209715606721	0.974216085053572	0.982411443613644	FALSE
GY2U003226	4046.42537444908	-7.79378813561538	1.31828865573229	-5.91204976370372	3.37876418412521e-09	3.75121603913694e-08	TRUE
GY2U003227	58.5564091809252	-8.80926197541838	1.75512127099862	-5.01917566665129	5.18936797300793e-07	3.49532989364644e-06	TRUE
GY2U003228	7.86332934050789	-4.61519174665517	2.08423276660957	-2.21433604758202	0.0268056706445529	0.0521366722292959	FALSE
GY2U003229	14.1785185348871	-2.84680470252591	1.66815466823917	-1.70655920384821	0.0879040133431926	0.143155101342296	FALSE
GY2U003230	16.275895959896	-1.30011767249553	1.78640277355382	-0.727785296654637	0.466745026503532	0.56166677741829	FALSE
GY2U003231	900.584827310142	0.0610636802389814	0.190435420349446	0.320652954828101	0.748473402672721	0.808006238970702	FALSE
GY2U003232	4755.1846656972	-0.117754250207458	0.139841174720006	-0.842057072555558	0.399756008122816	0.495811988368519	FALSE
GY2U003233	12.2487745094844	-6.98288768756991	2.04535030416591	-3.41403019001066	0.000640094825430201	0.00203119316873834	TRUE
GY2U003234	570.789227777193	-0.583236681886515	0.346757864746484	-1.6819710269958	0.0925744582500797	0.149553422233801	FALSE
GY2U003235	7.45536066123902	-6.2977084554832	2.70074891719386	-2.33183781557401	0.0197092248323534	0.0399592586725253	TRUE
GY2U003238	184.994603678981	-4.65184402063424	0.746125700538628	-6.23466530810569	4.52745012056079e-10	6.06324609114477e-09	TRUE
GY2U003239	73.2685931100227	-0.189941211534182	0.898588310800403	-0.211377345165992	0.832592833299857	0.875762799805249	FALSE
GY2U003241	74.7654168094204	0.747508987189281	0.837742031136626	0.89229017932296	0.372237416755205	0.468322480588456	FALSE
GY2U003242	1067.56125563131	0.191257699440508	0.156804527692057	1.21972051608173	0.222570841488007	0.309282536056048	FALSE
GY2U003243	689.730373565522	0.0877183788183789	0.14676484915944	0.597679753161362	0.5500536376316	0.639317528175074	FALSE
GY2U003244	349.344287099954	-2.51104550962292	0.367470967753763	-6.83331672423584	8.29734835376276e-12	1.6162857440932e-10	TRUE
GY2U003245	1163.59191411805	-1.95001783450904	0.359934357568804	-5.41770407159945	6.03692270207634e-08	5.05297504682581e-07	TRUE
GY2U003246	5194.18110526753	-0.732278665157197	0.27826126561092	-2.63162270734838	0.00849781740285464	0.0192914297337749	FALSE
GY2U003247	1631.01035483987	1.8515595261894	0.330667600625891	5.59945855803457	2.15022327195348e-08	1.9999526493666e-07	TRUE
GY2U003248	8498.81870524836	0.276111342027354	0.090918382063359	3.03691438146071	0.00239013334732316	0.0064319726593114	FALSE
GY2U003249	3.64615798608434	-3.42284175581407	2.90857617182464	-1.17681007943719	0.239271318648129	0.328337251382183	FALSE
GY2U003250	1689.67005084491	1.68812729404553	0.228125041741825	7.40000870205224	1.36175573703735e-13	3.59661418080392e-12	TRUE
GY2U003251	493.011661211254	-0.544899590966419	0.335019075560258	-1.62647332858636	0.103849002693381	0.164709437839558	FALSE
GY2U003252	171.201562019902	0.0451453559766357	0.337888202096613	0.133610335301755	0.89371071108433	0.922786230585754	FALSE
GY2U003253	5332.43252015311	-2.73248415130661	0.337149436194832	-8.1046677169217	5.28898643730882e-16	2.13326601196113e-14	TRUE
GY2U003254	7059.95824749812	1.18555396268922	0.253593627564012	4.67501480253072	2.93932417747781e-06	1.66023384148157e-05	TRUE
GY2U003255	824.795801209652	1.35648933778136	0.21737028835016	6.24045424090437	4.36302019523651e-10	5.87516827861306e-09	TRUE
GY2U003256	254.537229666027	1.18582804776184	0.634889364235033	1.8677711654386	0.0617939742359563	0.106341964296031	FALSE
GY2U003257	620.007957124579	-0.219430080751539	0.195985085435511	-1.11962642597997	0.262872989585472	0.354537276748557	FALSE
GY2U003258	223.937832258124	-0.968629231565985	0.327026819923602	-2.96192597228652	0.00305721278095881	0.0079645503786012	FALSE
GY2U003259	386.810032674563	-3.83855803248856	1.01859284901037	-3.76849104744647	0.000164237374510143	0.000605322957181868	TRUE
GY2U003260	9942.09905086573	0.505923394908863	0.215255202974807	2.35034223524937	0.0187561568817464	0.0383490030137042	FALSE
GY2U003261	2300.1656747749	0.154868487138898	0.17532522048427	0.88332121705669	0.377062743437019	0.47324714804491	FALSE
GY2U003262	1105.94082258959	0.148727596702369	0.166512998357268	0.893189109376686	0.371755909243795	0.467930105827452	FALSE
GY2U003263	217.075344762529	0.814403918212315	0.377712849418247	2.15614565262119	0.0310722936798087	0.0591927582978505	FALSE
GY2U003264	93.0916926155733	1.08710622896908	0.727892104798146	1.49349913510952	0.135306580484991	0.20513181238823	FALSE
GY2U003265	83.0524656819084	-1.57628182033908	0.679297638962293	-2.32045826443183	0.0203161001479242	0.0410488671305655	TRUE
GY2U003266	3372.39654708621	-0.0504477343724296	0.181745245221443	-0.277573888169469	0.781339478947851	0.834187926514952	FALSE
GY2U003267	52.3278073314943	-2.19765344978975	0.89035900526838	-2.46827789328341	0.0135764876058027	0.0289859447675513	TRUE
GY2U003269	2932.95981523028	1.15667669025886	0.19289325317574	5.99646006905717	2.01665168708664e-09	2.34210319918964e-08	TRUE
GY2U003270	1276.73551251628	0.573157220961029	0.357740412423672	1.60215955775843	0.109120330600423	0.171687995149377	FALSE
GY2U003271	634.552995253852	-2.51399498736382	0.328335667717105	-7.65678308678266	1.90648237062261e-14	5.98551662952616e-13	TRUE
GY2U003272	574.03912998947	0.564188205377724	0.305666655862658	1.84576300540686	0.0649266243622341	0.110809656990981	FALSE
GY2U003274	214.640444046629	-2.56337009051272	0.980494506906351	-2.61436456038968	0.00893935952162977	0.0201629606473391	TRUE
GY2U003275	872.587354991145	-0.480141792297768	0.305539680183355	-1.5714547845623	0.116077049176639	0.180906698516769	FALSE
GY2U003276	390.473408337603	-1.18242499850439	0.333183597762183	-3.54886917137012	0.000386889251108022	0.00129735045823429	TRUE
GY2U003277	825.786025261665	-0.428176350766363	0.185635474408203	-2.30654379035779	0.0210802662168238	0.0423234860024355	FALSE
GY2U003278	5.21419318506737	-5.94970258715409	4.78315653298683	-1.24388623832865	0.213541434917157	0.299434418111543	FALSE
GY2U003279	265.409997022782	0.705884457449189	0.823362847138712	0.857318811387015	NA	NA	FALSE
GY2U003280	55.5976519371832	-0.226178807383031	1.27950507963504	-0.176770542753566	0.859688628113133	0.896601362055658	FALSE
GY2U003281	7.63987184976812	-6.68880946153406	2.34686384507796	-2.85010546119341	0.0043704735073051	0.0108232673883594	TRUE
GY2U003282	51.4123604668183	-2.64058529550472	1.07691318130436	-2.45199459097199	0.0142066797482374	0.0301213239634244	TRUE
GY2U003283	251.159719389111	0.0542745693898757	0.409714732278176	0.132469167237623	0.894613209054271	0.923266684503811	FALSE
GY2U003285	610.565285922796	-1.71407189567248	0.299065470378421	-5.7314269464261	9.95892400127704e-09	9.9659004804373e-08	TRUE
GY2U003286	1583.09030517182	-0.355881039651123	0.167527808870047	-2.12431023870898	0.033644210134693	0.0633072502885737	FALSE
GY2U003287	494.935178240318	0.158343288552041	0.228022555885578	0.694419409242559	0.487419225170683	0.580958167005691	FALSE
GY2U003288	38.2972333060154	0.709866092620949	0.831588672767434	0.853626457246699	0.393311994312162	0.489484115471111	FALSE
GY2U003289	1314.91679126321	0.54326585387249	0.287892005979099	1.8870473739793	0.0591539540379448	0.102488081677628	FALSE
GY2U003290	566.363388948154	-0.291046734799203	0.210259094488764	-1.38422899378917	0.166288348130481	0.243322127116579	FALSE
GY2U003291	812.022654591403	0.726264745132906	0.230937928349014	3.14484827297536	0.00166172988407558	0.00469049459456999	FALSE
GY2U003293	905.169449186011	-0.279394321791566	0.283387679100184	-0.985908500604905	0.324178015117407	0.419084429497932	FALSE
GY2U003296	1473.54079159517	0.838138128612621	0.144730505675938	5.7910260500939	6.99577244518e-09	7.25457104989395e-08	FALSE
GY2U003297	279.06895567815	-2.62000433491881	0.572502621959086	-4.57640582667244	4.73032500022755e-06	2.54271656174038e-05	TRUE
GY2U003298	1669.15322012091	1.54091700274192	0.234786186874653	6.56306498799514	5.27128594306945e-11	8.63866000345091e-10	TRUE
GY2U003300	457.313648450981	-0.844870258146648	0.196335978085789	-4.3031861321794	1.68359293438316e-05	7.91122535120507e-05	FALSE
GY2U003301	352.819900706367	0.95561349332204	0.256544189614746	3.72494693704461	0.000195356310526014	0.000706497441990913	FALSE
GY2U003302	1143.73696080608	-0.63191083124708	0.210570230514935	-3.00095046532354	0.00269138342763581	0.00713071015711484	FALSE
GY2U003303	713.206418730309	-0.293557007695027	0.166926813972304	-1.75859708041713	0.0786459692390745	0.130571351544428	FALSE
GY2U003304	1003.54224769177	-0.261371902360095	0.205698748507349	-1.27065382875072	0.203851828013489	0.288152720030282	FALSE
GY2U003305	126.195207733799	1.51167226850098	0.429033466305286	3.52343671816343	0.00042598880915024	0.0014121640236808	TRUE
GY2U003306	9.06625211390817	-2.39617416139726	1.91498489031366	-1.25127575341067	0.21083388846266	0.296245944382886	FALSE
GY2U003307	88.8105515698054	1.34291723357814	0.382854296090733	3.50764572133697	0.000452090676634192	0.00148860031622317	TRUE
GY2U003308	192.311601840904	-0.528702575930628	0.514648674558419	-1.02730775782968	0.304275570535958	0.398433414569353	FALSE
GY2U003309	426.240335486321	-0.577505725249269	0.388308728775098	-1.48723343683513	0.13695316779707	0.207115236204444	FALSE
GY2U003310	310.176685661761	-3.28768887296025	0.407164026020557	-8.07460547311285	6.76951638576392e-16	2.69241415045859e-14	TRUE
GY2U003311	438.728813814882	-1.20291231023492	0.236619071915274	-5.08375043692864	3.70054096359564e-07	2.58074341732939e-06	TRUE
GY2U003312	37.761888130151	-3.70992404260079	1.46125129781539	-2.53886791967079	0.0111211799812174	0.0243566203191553	TRUE
GY2U003313	177.746810100785	-3.56547022709777	0.821074291281722	-4.34244533650172	1.40905550795671e-05	6.75070696405644e-05	TRUE
GY2U003314	1012.87571206012	0.308343727602485	0.229983044690439	1.34072373908051	0.180010164115867	0.259873187912598	FALSE
GY2U003315	872.081277599981	2.08968034093446	0.399664897136129	5.22858113361579	1.70815870858963e-07	1.27921610234353e-06	TRUE
GY2U003316	265.556421868572	1.79182865502016	0.378950348687198	4.72839954159592	2.26296543370093e-06	1.32079514690165e-05	TRUE
GY2U003317	278.674987654875	0.160995703907468	0.369504156498892	0.435707423247756	0.663049019185169	0.736950417355389	FALSE
GY2U003318	2313.03522591524	-0.118697572682552	0.150797458997403	-0.787132445544701	0.431204337815233	0.526699783299752	FALSE
GY2U003319	806.685465375099	-0.258954878319782	0.294427547164755	-0.879519871063141	0.379119463760513	0.4754803810201	FALSE
GY2U003320	71.5627090878285	-1.20405444235757	0.650574372293294	-1.8507560298037	0.0642046593836834	0.109818027455109	FALSE
GY2U003321	27.3845430839565	-0.811771235021201	1.23435853760264	-0.657646227001284	0.510765482928045	0.602791181297938	FALSE
GY2U003322	444.397481183207	-1.10795450888182	0.449515560154805	-2.46477454195414	0.0137099488016859	0.0292163031276106	TRUE
GY2U003323	3705.06139073478	1.91852810207657	0.272603954840753	7.03778528524033	1.95319351183536e-12	4.25433839642716e-11	TRUE
GY2U003324	410.161459489097	2.14398849375689	0.298226676243455	7.18912379255656	6.52084318275195e-13	1.53544359668590e-11	TRUE
GY2U003325	1453.06029177678	-0.83751941200437	0.253290332738962	-3.30655893159376	0.00094449480952043	0.00286152881314938	FALSE
GY2U003326	2331.01980494478	-0.423746833086294	0.101581267430541	-4.17150567033476	3.0259352566421e-05	0.000134171190298394	FALSE
GY2U003327	377.250235425383	0.4914619056541	0.317006116429793	1.55032310161417	0.121063985217407	0.18728263104384	FALSE
GY2U003328	171.021271497292	-1.0790758484762	0.470199811603515	-2.29493041436202	0.0217371124734982	0.0434843718077612	TRUE
GY2U003329	63.6193071142815	-9.88420633538693	3.14514192213576	-3.14269008524579	0.00167402979696295	0.00471822077927309	TRUE
GY2U003331	448.96574650503	0.253328083662877	0.328428439929205	0.771334186885533	0.440508873641129	0.536168632615791	FALSE
GY2U003332	375.85127891043	-2.3847026592074	0.357919969963905	-6.66267003611977	2.68896927486581e-11	4.68438123066562e-10	TRUE
GY2U003333	697.438698355771	1.3974905774216	0.303301114417666	4.60760119561303	4.07340974165745e-06	2.22873890173929e-05	TRUE
GY2U003334	1043.10632755085	-1.7167515350699	0.242933399062535	-7.06675797438614	1.58595200183518e-12	3.50687441816518e-11	TRUE
GY2U003335	21869.5655710953	1.51304956893685	0.187458300464524	8.07139275874952	6.95007519663149e-16	2.74511956268795e-14	TRUE
GY2U003336	34.425009837537	0.911031691531312	0.868730017275371	1.04869369472073	0.294319117169671	0.388004176461009	FALSE
GY2U003337	404.526167905358	0.196116478975467	0.282668942505336	0.693802712237357	0.487805941483591	0.581293096152487	FALSE
GY2U003338	7831.07134095052	0.195244490080623	0.122523459873033	1.59352739698136	0.111041927259522	0.174247594020755	FALSE
GY2U003339	10.9375150225985	-5.24039424178115	2.71221047961828	-1.93214880672487	0.0533411417131882	0.0940764985131487	FALSE
GY2U003343	2597.40064051844	0.375826350543661	0.272515630189919	1.37910016494006	0.167863873015851	0.245062383856048	FALSE
GY2U003344	416.411982431058	0.0423315312116303	0.201080078205758	0.210520761625694	0.833261249287975	0.876038722606634	FALSE
GY2U003345	78.8801237370479	-0.326943072692004	0.814154403424736	-0.401573794008507	0.687997719357098	0.75828823411685	FALSE
GY2U003346	4.22462462537039	-5.85270946635658	3.54595228483941	-1.65053249345166	0.0988340730983914	0.157965098697496	FALSE
GY2U003348	617.155460090461	-0.667581929410757	0.865124059809752	-0.77166034378649	0.440315623931054	0.536087289212577	FALSE
GY2U003349	702.463709925461	-2.09504915489319	0.316349472613253	-6.62257830742285	3.52986951846219e-11	6.00884044542987e-10	TRUE
GY2U003350	299.700631713761	-0.751886047629847	0.207875354581926	-3.61700428192666	0.000298032375409461	0.00103260339985297	FALSE
GY2U003351	85.915980272509	-3.17662487584101	0.726467453976359	-4.37270088075328	1.22718810909906e-05	5.96039913824018e-05	TRUE
GY2U003352	14.647439677271	-2.195190687538	1.05741890156014	-2.07598964260914	0.0378949089356167	0.0701657516714561	FALSE
GY2U003353	241.280437811705	0.054913518504194	0.332167913328124	0.165318552156328	0.868693257219911	0.903643413754701	FALSE
GY2U003354	9.13946443437036	-6.86348142611308	2.95650947028888	-2.3214812924115	0.0202608826111137	0.040942125394284	TRUE
GY2U003356	14.2426915719959	-7.87843894574169	3.02750494949438	-2.60228771783096	0.0092604125638827	0.0207750284216827	TRUE
GY2U003357	673.108840696928	0.713862401974257	0.235634129476615	3.02953737457248	0.00244928596787532	0.00657670113742462	FALSE
GY2U003358	519.807808064399	0.809438408227358	0.258284359123328	3.13390408530647	0.00172497230119063	0.00483635511727343	FALSE
GY2U003359	188.749466546884	-0.121471525289041	0.207023831797884	-0.586751410376909	0.5573706744416	0.645724292728285	FALSE
GY2U003360	120.93571200771	0.51243271587846	0.529363173146877	0.968017311881045	0.333035723834236	0.428531630233184	FALSE
GY2U003361	925.699125364118	-1.11202376809256	0.335193918581406	-3.3175535308004	0.000908095126300211	0.00276395004528378	TRUE
GY2U003362	377.063201346636	0.0809789471272265	0.296849343857548	0.272794765435246	0.785010983589515	0.837065083397081	FALSE
GY2U003363	168.208857723712	-1.32909049531684	0.696010249183724	-1.90958466039198	0.0561867117230436	0.0982437870163348	FALSE
GY2U003364	38.157640433668	2.09104845277774	0.704238658485521	2.96923269914575	0.00298544423663417	0.00780248286390959	TRUE
GY2U003366	708.452983169256	0.962271156449259	0.182568688926324	5.2707348785179	1.35878621060523e-07	1.04309508384214e-06	FALSE
GY2U003367	3175.11804303397	2.33386155997624	0.19915044182805	11.7190880349205	1.01761538844636e-31	3.71148148696754e-29	TRUE
GY2U003368	150.04947949209	-1.26865135780311	0.623828832338065	-2.03365297023592	0.0419865970647729	0.0766898504938025	FALSE
GY2U003369	113.429504702351	-3.39389736122833	0.728041050898904	-4.6616840589386	3.13632400977317e-06	1.76271692378792e-05	TRUE
GY2U003370	792.364231123016	1.24157010403413	0.272622371565583	4.55417542186355	5.25914569717665e-06	2.78936496104586e-05	TRUE
GY2U003371	192.368910722347	0.446623083320465	0.544136460476972	0.820792422049738	0.411764515762803	0.507401863935445	FALSE
GY2U003372	367.595250892312	-0.748117572916968	0.251818197991336	-2.97086381716824	0.00296963432363135	0.00776589955388078	FALSE
GY2U003373	5452.67023550325	1.46849976857375	0.30314448027639	4.84422400577723	1.27107466097165e-06	7.85463656754724e-06	TRUE
GY2U003374	1621.78610903651	0.154794806446074	0.203857012783136	0.759330298883292	0.447654997103907	0.542886590757352	FALSE
GY2U003375	156.360705930975	-1.75563410072355	0.719107201077735	-2.44140803776177	0.0146301139698593	0.0309158547425207	TRUE
GY2U003376	240.132462716559	0.92020668400163	0.359417857080568	2.56026979704393	0.0104590930528907	0.0231371497112728	FALSE
GY2U003377	397.831572053423	-1.31690012370783	0.262840394241119	-5.01026536469031	5.4355032727673e-07	3.65107355414487e-06	TRUE
GY2U003378	38.3413188676584	0.41762155990102	0.94349223311719	0.442633807934217	0.658030626972946	0.733083837497253	FALSE
GY2U003379	4102.18558758608	-0.360770100041709	0.176776264556889	-2.04082884625955	0.0412678422617888	0.0755057478974899	FALSE
GY2U003381	413.302465489823	1.94249381299897	0.180042753402057	10.7890696864714	3.87694167290949e-27	7.63891197207063e-25	TRUE
GY2U003382	248.853718305273	-0.0327358621223454	0.286188619973812	-0.114385617867478	0.90893211444177	0.934037133944084	FALSE
GY2U003383	324.904151313235	-0.466865978437575	0.200561141098524	-2.32779877438088	0.019922791197435	0.0403254795969336	FALSE
GY2U003384	15.6795617906034	-6.61794788509819	1.55271054849972	-4.26219032999593	2.02432911674836e-05	9.33074743729506e-05	TRUE
GY2U003385	625.307051820845	-3.70321132569482	0.420182293802159	-8.81334454192508	1.2146650763208e-18	7.3836130277628e-17	TRUE
GY2U003386	569.824411543882	-0.542363897223986	0.206940601010965	-2.62086750775044	0.00877063406098455	0.0198237849147589	FALSE
GY2U003387	476.774246718928	-0.414831028181352	0.413113834173223	-1.00415670903775	0.31530308488176	0.409960973986888	FALSE
GY2U003388	214.328759434259	-0.429403430710602	0.319209891510467	-1.34520715720528	0.178558345551821	0.258190397254265	FALSE
GY2U003389	2055.11986267437	-0.458449527787929	0.307604537362635	-1.49038610326955	0.136122744351283	0.206150374032131	FALSE
GY2U003390	311.721394182599	-0.278537925989818	0.300792365550443	-0.926013948126977	0.354438731642008	0.450759606633081	FALSE
GY2U003391	407.757614408309	-1.3378595681349	0.169204276924907	-7.90677158077179	2.64149662057847e-15	9.6137017133665e-14	TRUE
GY2U003392	1283.4380200647	0.176859768429988	0.227425651101467	0.777659721203044	0.436769643586694	0.532662580418548	FALSE
GY2U003393	9257.2291051149	-0.324694022813275	0.104318350932877	-3.1125302490853	0.0018549100381846	0.00515847953837775	FALSE
GY2U003394	503.720447702529	-0.073098955036291	0.166714162201838	-0.438468778362042	0.661046498100493	0.735535445309532	FALSE
GY2U003395	3.11037446001409	-5.37106966651905	4.18521123730138	-1.28334494054888	0.199371254494121	0.282798679730097	FALSE
GY2U003396	479.852313274651	0.0912783704127103	0.284408121534652	0.320941504483687	0.748254720283303	0.807821036345659	FALSE
GY2U003397	170.684617318765	0.926631822156617	0.37605026636539	2.46411691477504	0.0137351300735543	0.029251782795486	FALSE
GY2U003398	6785.32357391301	-3.33350690286034	0.395352009018759	-8.43174393152551	3.40551535166462e-17	1.65374912629561e-15	TRUE
GY2U003399	154.507508449081	0.902006204023699	0.402102490190307	2.24322461568641	0.0248823337116454	0.0489087219911737	FALSE
GY2U003400	366.800339305143	-0.635087757573944	0.227768089886065	-2.78830874812898	0.00529840213852233	0.0128302315946532	FALSE
GY2U003401	869.126218241723	1.5211845732254	0.278002637468409	5.47183504112713	4.45399328301606e-08	3.87565242931275e-07	TRUE
GY2U003402	226.156380337815	1.46670723382364	0.437151379915744	3.35514721263451	0.000793227601495591	0.00245176839971825	TRUE
GY2U003404	4143.1315137629	0.954014123198882	0.222608912237667	4.2856061494085	1.82241604095339e-05	8.49816195793613e-05	FALSE
GY2U003405	2272.75309842439	-4.86647246178431	1.24912036881099	-3.89591954730238	9.78268604576691e-05	0.000381818770939291	TRUE
GY2U003406	323.494332060875	-0.261051494458492	0.36115396621693	-0.72282604893695	0.46978676145884	0.564732444945823	FALSE
GY2U003408	498.256971061018	-0.694470874212679	0.377778512415753	-1.83830168045238	0.0660179636305017	0.112381323987494	FALSE
GY2U003409	27.5605532678903	-2.12789405805872	1.13536512630322	-1.87419360412028	0.0609037453682402	0.105020823166922	FALSE
GY2U003410	409.652989317004	-4.36011665368027	0.901940750859848	-4.83414974822197	1.33715905355324e-06	8.22446375888395e-06	TRUE
GY2U003411	252.445488821511	0.628536828063149	0.276009849669862	2.27722608021035	0.0227727284960436	0.0453233614163683	FALSE
GY2U003412	1061.33143006054	0.105096871759655	0.173832365025919	0.604587481416279	0.545453126621514	0.635416751379273	FALSE
GY2U003413	71.4083438363569	0.417743701634166	0.748015181619707	0.558469549681611	0.576523792031188	0.662917282197385	FALSE
GY2U003414	1038.13498497321	-1.10843918842856	0.295340703875793	-3.75308643164445	0.000174670596108499	0.000639650364984381	TRUE
GY2U003415	1159.15155671583	0.787902915526328	0.170382512695073	4.62431797174166	3.75832961507511e-06	2.0728856583532e-05	FALSE
GY2U003416	476.760177692107	1.33067901685526	0.215402798609217	6.17763104958248	6.50705581224915e-10	8.34285345800860e-09	TRUE
GY2U003417	223.507211436765	-1.60487341737874	0.488640817366687	-3.28436217430114	0.00102213478266383	0.00307393586744269	TRUE
GY2U003418	248.196998729104	0.394002235989488	0.470817262367633	0.836847472431535	0.40267830922812	0.498714802166637	FALSE
GY2U003419	698.166708324866	0.10305420658027	0.213149353968841	0.483483551141022	0.628752436319335	0.706805315980461	FALSE
GY2U003420	1972.4323408432	-1.17120669606546	0.225909070909055	-5.18441641742204	2.16692295113063e-07	1.5846812164879e-06	TRUE
GY2U003422	135.539210648655	-2.0664722205646	0.704052177170276	-2.93511232203011	0.00333426968239532	0.00860136206104148	TRUE
GY2U003423	1607.13015487469	-1.18815923034765	0.17455605896531	-6.80674871666174	9.98290735870363e-12	1.90352611727361e-10	TRUE
GY2U003424	609.903516118683	0.0571383894278337	0.269564012620636	0.211965940380351	0.832133606182561	0.875387190989963	FALSE
GY2U003425	243.740995440036	-3.20979777207735	0.985765669983001	-3.25614684079301	0.0011293532786083	0.00335053200102171	TRUE
GY2U003426	3.67914742953339	-5.38051663239798	3.09613156298605	-1.73781912135826	0.0822426903100772	0.13545390058564	FALSE
GY2U003429	7.78149412178614	3.52348285489183	1.53775200257627	2.29132060890753	0.0219448775107396	0.043833499218026	TRUE
GY2U003430	89.4816993071279	7.53063590699749	1.57758948003314	4.7735079387315	1.8104440928306e-06	1.08059305847152e-05	TRUE
GY2U003432	132.325516179091	4.03686541713296	1.42851794330938	2.82591159322853	0.0047146274190604	0.0115669304733839	TRUE
GY2U003435	130.31490968693	-3.1775648689367	0.684009372173466	-4.64549902121935	3.39255382421747e-06	1.89245550454721e-05	TRUE
GY2U003436	546.68971311736	3.09970587032925	0.733228722411673	4.22747469593658	2.36328742539275e-05	0.000107031632882649	TRUE
GY2U003437	795.378053845815	-0.0190334787699656	0.236922931582813	-0.0803361609735641	0.935969898845998	0.95343451426302	FALSE
GY2U003438	62.0402512541471	-4.01743422811766	1.33613727615057	-3.00675259932269	0.00264054568993274	0.00701879891716965	TRUE
GY2U003439	631.268395601039	0.335418453630881	0.315983767541042	1.06150533060948	0.288460311672568	0.381929194988269	FALSE
GY2U003440	1481.58308723607	-0.384598625019931	0.247331062673285	-1.55499523942923	0.119947203118751	0.185840108085831	FALSE
GY2U003441	1236.82283680698	-1.4803899584457	0.198138538488451	-7.47148924050427	7.92922531592901e-14	2.21733736322439e-12	TRUE
GY2U003442	1803.64595306434	-1.3222580991097	0.22680100659174	-5.83003629031447	5.54153230529395e-09	5.88920934763477e-08	TRUE
GY2U003443	1887.44166294721	-8.57631400326837	1.19771417313153	-7.16056818534998	8.0343355471956e-13	1.86618672019007e-11	TRUE
GY2U003444	60.2661615564548	1.84634318685945	0.575720560748771	3.20701276407105	0.00134121044788785	0.00388427597528189	TRUE
GY2U003445	1593.91576045925	-0.161301099006069	0.147182428977021	-1.09592632848349	0.273111016065134	0.36541281902814	FALSE
GY2U003446	653.662678805421	-1.22843651596985	0.36079726298811	-3.40478335615958	0.000662165630777677	0.00209193572480482	TRUE
GY2U003447	2299.60086097564	-0.214957618965422	0.24107551413683	-0.891660937590768	0.37257469692196	0.468643634769316	FALSE
GY2U003448	3.07658280582625	-5.11729976104547	4.47722343812889	-1.14296278301984	0.253054043554619	0.343642752942266	FALSE
GY2U003449	1703.42266308636	0.386742909552002	0.222676757131935	1.73679064907012	0.0824241301918586	0.135687548232867	FALSE
GY2U003450	498.685972592472	0.0395190602809126	0.245530924469093	0.160953494417715	0.872130029053647	0.906448369492367	FALSE
GY2U003451	272.401565142704	-0.533967808103206	0.389121367916898	-1.37223974864634	0.169988815225668	0.247890112343547	FALSE
GY2U003452	452.084072422588	0.857398528452472	0.256045759483941	3.34861444368598	0.00081216730573021	0.00250218762667636	FALSE
GY2U003453	258.527710892696	0.569084341970166	0.507501420374837	1.12134531869851	0.262140902132601	0.353661210794667	FALSE
GY2U003454	198.39528878259	-1.16787711818263	0.274931728186327	-4.24788046795069	2.15802475791089e-05	9.87266090208391e-05	TRUE
GY2U003455	206.334253211099	-2.36070685696427	0.455320330705951	-5.18471655615316	2.16343634400397e-07	1.5835023829597e-06	TRUE
GY2U003456	9889.32522549567	-0.225328470184479	0.186596112271087	-1.20757323098523	0.227211461052608	0.314659788767476	FALSE
GY2U003457	11.2514046335044	0.61662395366381	1.39563293265389	0.441823877350942	0.658616658738224	0.733641351880606	FALSE
GY2U003458	227.976685653531	2.28331317356803	0.592842729438174	3.85146525408498	0.000117413191045668	0.000449563752714954	TRUE
GY2U003459	2435.72417647788	0.174636994886528	0.187381316136675	0.93198723590536	0.351343121928593	0.447520555378245	FALSE
GY2U003460	170.999282223428	-0.695948403398517	0.541906747738109	-1.28425860409262	0.199051485908513	0.282467974357487	FALSE
GY2U003461	63.4594132389894	0.141537788641875	0.536752944222237	0.26369261718157	0.79201678488438	0.84280537131343	FALSE
GY2U003462	425.766861232395	-0.838346200032014	0.458437342445252	-1.82870399597112	0.0674439635315681	0.114331924728851	FALSE
GY2U003463	328.975421230568	1.4419634455423	0.281166271395028	5.1285079052615	2.92047636927901e-07	2.08074837581799e-06	TRUE
GY2U003464	794.946990792979	-3.28948883393119	0.734310125573432	-4.47969967915448	7.47481351018822e-06	3.82811310345519e-05	TRUE
GY2U003465	3710.94606747524	-0.736115352508114	0.137028112270105	-5.37200243302708	7.78670580359941e-08	6.34710940966719e-07	FALSE
GY2U003466	321.088947277429	-0.608064060933052	0.25067111789768	-2.42574440179923	0.0152770254579855	0.0321205409543466	FALSE
GY2U003467	458.622027668894	-0.813120564190528	0.403977020157762	-2.0127891528904	0.0441368155356346	0.0800132330523168	FALSE
GY2U003468	91.1831876198477	-2.85405808650352	0.880305985748045	-3.24212050435879	0.00118643843879026	0.00349502375324208	TRUE
GY2U003469	370.448789590301	-0.534458272526227	0.266649506352868	-2.00434750409385	0.0450328485112192	0.0813352743840818	FALSE
GY2U003470	48.1492319839211	-0.641834393118832	0.508294439860635	-1.26272164868616	0.206689231106107	0.291466502107674	FALSE
GY2U003471	491.485116954358	-3.40982542815379	1.17021920295315	-2.9138347922755	0.00357018789087904	0.00911666331378646	TRUE
GY2U003472	201.089947029662	-2.38008651590312	0.66519266809216	-3.57804081444471	0.000346179402985504	0.00117765575034283	TRUE
GY2U003473	3755.18542523263	-0.842065272872794	0.300205857367608	-2.80495950430997	0.00503229017503057	0.0122307554487983	FALSE
GY2U003474	271.251191348682	-1.10429517314012	0.353208421182704	-3.12646898237145	0.00176919166319281	0.00494577356334819	TRUE
GY2U003475	229.908037339903	0.184820773009737	0.410281962619479	0.450472577029061	0.652369723296585	0.727912634039579	FALSE
GY2U003476	448.706815085463	-0.206114393832337	0.241581295715218	-0.853188543517498	0.393554755547582	0.489750680188504	FALSE
GY2U003477	19.8175136608334	-7.62644613941423	1.85151147303431	-4.1190380132594	3.80457386637414e-05	0.00016452574474618	TRUE
GY2U003478	3905.603020858	1.121113695685	0.282672330815728	3.96612463784382	7.3050672922196e-05	0.00029381385153268	TRUE
GY2U003479	2.78748468838701	-3.09103392344448	2.75595887896379	-1.12158201888944	0.262040200441715	0.353574910981349	FALSE
GY2U003480	159.975656332138	-1.70932916732055	0.453766179068151	-3.76698230536003	0.000165232707031691	0.000608337427821573	TRUE
GY2U003481	310.971756101604	-0.464686880810679	0.272711851302227	-1.70394824644309	0.0883907563663653	0.143811156571017	FALSE
GY2U003482	266.02180606409	-3.14964601765766	0.446865970766156	-7.04830133352415	1.81115095891316e-12	3.96510213763595e-11	TRUE
GY2U003483	231.178433966586	-0.520331913868113	1.06989903322769	-0.48633739979965	0.626727966612643	0.704994944557765	FALSE
GY2U003484	242.931939419028	1.15031549291458	0.45786222615374	2.51236163895365	0.0119926121944274	0.0259645805154024	TRUE
GY2U003485	1340.04887426854	-1.06254944300865	0.280800421594226	-3.78400230660659	0.000154326391597458	0.000572983106944689	TRUE
GY2U003486	563.0933010804	0.0453669162484059	0.222866394774584	0.203561045146766	0.838696537160126	0.880112782916454	FALSE
GY2U003487	1633.37400086761	0.0363954236593385	0.177111365410031	0.205494568770781	0.837185741051051	0.878868147044958	FALSE
GY2U003488	480.575435397601	0.147602515283678	0.265504326803493	0.555932617222177	0.578256919560518	0.664419874998754	FALSE
GY2U003489	742.379423562171	-0.578177823826405	0.401393655810203	-1.44042591470303	0.149746936258869	0.22327233029047	FALSE
GY2U003490	1078.48123083496	1.73772325126963	0.480661741383509	3.61527265779022	0.000300031674159013	0.00103838945254064	TRUE
GY2U003492	2103.49174090981	1.18266263315911	0.457490931135837	2.58510617953201	0.00973490130632085	0.0217059935214558	TRUE
GY2U003493	672.441725459325	0.327786679348499	0.46205873051528	0.709404795756065	0.478073312553548	0.572125993004253	FALSE
GY2U003494	1416.32745480671	-0.50166716527969	0.505100340892681	-0.993202982981712	0.320611044953742	0.415350251858906	FALSE
GY2U003495	8676.99035011058	0.71444778136058	0.195705658464152	3.65062403901544	0.000261603933786638	0.00091762116492133	FALSE
GY2U003496	1132.44788618641	-2.20761502519912	0.571189953508794	-3.86494022109079	0.000111116410594458	0.000428035395597799	TRUE
GY2U003497	623.484327639777	-0.613149170451602	0.189494607378071	-3.23570775409073	0.00121341547673634	0.00356048752177581	FALSE
GY2U003498	1624.05252318392	-0.729901158141043	0.140122086841474	-5.20903716604514	1.89823091078661e-07	1.40924531280659e-06	FALSE
GY2U003499	374.585123671058	1.42363042242914	0.877718990933271	1.62196607016035	0.10481061328461	0.165988870373687	FALSE
GY2U003500	1547.93932903833	-0.454652953484459	0.225882793139879	-2.01278259031848	0.0441375062269693	0.0800132330523168	FALSE
GY2U003501	305.174313009295	-2.16325229548137	0.298416409076495	-7.24910638183722	4.19530288931937e-13	1.01719776702564e-11	TRUE
GY2U003502	386.146223175026	0.577168188899215	0.302211179728669	1.90981746412362	0.0561567198836376	0.0982083750505322	FALSE
GY2U003503	952.832272565418	0.438859425322377	0.315297050039583	1.39189194845712	0.163955120366743	0.240317971212202	FALSE
GY2U003504	559.03303939766	0.35314322882739	0.211132115108933	1.67261730241838	0.0944026585033828	0.151948391743191	FALSE
GY2U003505	5919.54236426357	1.17074783955844	0.160857691999997	7.27815888069847	3.38406652748477e-13	8.31084074701204e-12	TRUE
GY2U003506	230.50990887513	-0.0571334691832914	0.510274529260381	-0.111966139611365	0.910850254385343	0.93540588669264	FALSE
GY2U003507	125.104394418556	-0.957825178583057	0.549890217863377	-1.74184800432481	0.0815350442581055	0.134522954164116	FALSE
GY2U003508	32.58521518463	1.29655102525928	0.823344841232786	1.57473631986079	0.115317320647112	0.179853471980056	FALSE
GY2U003509	149.42320042129	-0.437892955359971	0.57176964242663	-0.76585555242409	0.443762255355037	0.539386838353262	FALSE
GY2U003510	29.7477302043732	-6.85635730924578	1.5558196362398	-4.40691012604561	1.04855669423961e-05	5.1724773676706e-05	TRUE
GY2U003511	619.693123590038	0.5042301485235	0.28266401569979	1.78384980230037	0.0744480745287116	0.124566997908363	FALSE
GY2U003512	14394.7327715163	1.41497178099858	0.210008328493599	6.73769364838174	1.60920400762091e-11	2.95026471643183e-10	TRUE
GY2U003513	1829.45609101886	0.347224804159113	0.290462882201735	1.19541884845016	0.231923425109309	0.319944580172524	FALSE
GY2U003514	701.700921006771	-1.37249055789849	0.286773530840448	-4.78597363527983	1.70160394774105e-06	1.02346999551499e-05	TRUE
GY2U003515	2701.76548825797	1.46517640292664	0.168422178562254	8.69942673485288	3.33564928794039e-18	1.91236455163459e-16	TRUE
GY2U003516	24.5415620361186	-0.462189432790145	1.06645815265771	-0.433387312608872	0.66473341617741	0.738343822984071	FALSE
GY2U003517	48.432845938087	-8.03608656293869	1.4184205490838	-5.66551758442122	1.46581390673409e-08	1.41496329516916e-07	TRUE
GY2U003518	3610.79133963186	-2.93421768792621	0.309919406939434	-9.46767973294307	2.86128585709493e-21	2.56489546237336e-19	TRUE
GY2U003519	550.87839881775	-3.39631548080662	1.10402121164188	-3.07631361154347	0.0020957728646245	0.00572430504228698	TRUE
GY2U003520	430.70373200066	-2.00934241256533	0.784048456150742	-2.56277835483552	0.0103838314117111	0.0229943984058328	TRUE
GY2U003521	762.786906718707	-0.0871807488906633	0.414211331950401	-0.210474079692978	0.83329767996792	0.876038722606634	FALSE
GY2U003522	1660.98893920577	0.916662156631726	0.316702847730014	2.89439189827927	0.00379893693096686	0.00962479705448329	FALSE
GY2U003523	152.857294604431	-1.25881680834429	0.783546536375359	-1.60656291605538	0.108150282937031	0.170365020226667	FALSE
GY2U003524	660.112524286318	0.828019096791103	0.203378094301951	4.07132882050592	4.67457077795276e-05	0.000197416832411102	FALSE
GY2U003525	614.730392796344	0.978850895987576	0.203705910424065	4.80521597998728	1.54584539372438e-06	9.39178466796852e-06	FALSE
GY2U003529	468.833066846826	0.677681410683003	0.282477700842115	2.39906162030744	0.016437148350624	0.0341905203373644	FALSE
GY2U003530	297.792095956636	-0.836080163104512	0.328063936582895	-2.54852810648162	0.0108178569362843	0.023818027790206	FALSE
GY2U003531	857.990996455496	-2.29600932960164	0.398691045094806	-5.75886857216889	8.46795999691028e-09	8.59299073557893e-08	TRUE
GY2U003532	771.476572904402	0.178427340293177	0.246282823879973	0.724481461931482	0.468770204145709	0.56366854934524	FALSE
GY2U003533	1084.60414780761	-0.702064309308959	0.213564491628685	-3.28736441135358	0.00101129875463342	0.00304294949129823	FALSE
GY2U003534	283.550894002717	-0.450367672686489	0.266197278963592	-1.69185678546356	0.0906732833144142	0.146897403135402	FALSE
GY2U003535	72.0014967613903	-3.92559514928859	1.52473768292889	-2.57460361427407	0.0100355023088654	0.022303718472523	TRUE
GY2U003536	779.618529197232	-0.356495441662358	0.245571681412513	-1.45169605718305	0.146586136118328	0.219284365593889	FALSE
GY2U003537	47.7263459702618	3.31164413145853	1.07951100781053	3.06772613479434	0.00215694193959364	0.00587680016882249	TRUE
GY2U003538	1076.73657994446	-0.513321687910703	0.362237236296644	-1.41708702605696	0.15645748525133	0.231266207827739	FALSE
GY2U003539	4.61683787134157	-2.88301666920042	2.00302241024011	-1.4393332068885	0.150056138713114	0.223641745598994	FALSE
GY2U003540	17.412516993503	-6.73895851723987	1.62901687744445	-4.13682547464562	3.52143736870265e-05	0.000153560674558721	TRUE
GY2U003542	833.023876334115	1.58892172098668	0.795331464192421	1.99781071480691	0.0457371852643264	0.0824510284783976	FALSE
GY2U003543	143.140605446731	-0.157404537917504	0.466603479048426	-0.337341115069499	0.735859768888241	0.797553626598522	FALSE
GY2U003544	538.139809345211	0.386763621123826	0.268076967280662	1.44273349943901	0.149095558630497	0.222455920101313	FALSE
GY2U003545	5.14514456589909	-2.04470499779326	2.1106732974914	-0.968745376285121	0.332672246498974	0.428168679541272	FALSE
GY2U003546	126.5471513207	-0.729977281837482	0.640129754124391	-1.1403583056938	0.254137055877381	0.344789664570642	FALSE
GY2U003547	232.152001042036	-0.622266221486375	0.305940784646623	-2.03394334039224	0.0419573084841486	0.0766445206772459	FALSE
GY2U003548	2350.03061312754	0.485019585981003	0.128491788381166	3.77471270414737	0.000160192173981999	0.000592835545423019	FALSE
GY2U003549	2111.68908246095	0.781287263236173	0.154855370263161	5.04527070587513	4.52879709201604e-07	3.0966350120199e-06	FALSE
GY2U003551	59.121953821822	4.80147219585419	1.25128082467083	3.83724588532498	0.000124421876540089	0.000473333290645852	TRUE
GY2U003552	1704.59949491799	0.0339327879926086	0.142639502506799	0.237891940144639	0.811964906923102	0.858490250692396	FALSE
GY2U003553	1112.57080138579	-0.342384910325152	0.213469752235542	-1.60390362915382	0.108735296754141	0.171192180102819	FALSE
GY2U003554	272.232632109739	-0.874463059007258	0.230235645249805	-3.79812195482792	0.000145796588463424	0.000544853961072601	FALSE
GY2U003555	31.2763502718542	-1.15372139863831	1.13582297031991	-1.01575811441229	0.309744586388756	0.404236140074309	FALSE
GY2U003556	64.7595123752666	-0.780817637046673	1.02043880586426	-0.765178306194817	0.444165375832246	0.539804013430888	FALSE
GY2U003557	215.177945476788	0.0557517780835752	0.326998670827426	0.170495427221471	0.864620530265232	0.900226259099041	FALSE
GY2U003558	716.619380386375	-0.986423190701067	0.327668976174355	-3.01042595554174	0.00260881547186029	0.00694738462305875	FALSE
GY2U003559	53.2034031173413	1.63578835956615	1.0239747073763	1.59748902759276	0.110156741588805	0.173112107106279	FALSE
GY2U003560	1024.12574294567	-0.259086567521559	0.209071525720727	-1.23922455068148	0.215262351038022	0.301226711958676	FALSE
GY2U003561	531.542815027481	0.687560415001206	0.25345243001291	2.71277894225036	0.00667215996261197	0.0156893301669063	FALSE
GY2U003563	82.3094899831386	-1.29782115658038	0.520696331552119	-2.4924722490588	0.0126857243277769	0.0273120681269469	TRUE
GY2U003564	33.1633441672575	2.36909841965062	1.09993750060733	2.15384821259619	0.0312520773522614	0.0594851332414462	FALSE
GY2U003565	557.058165622771	0.379866628538444	0.212628325618809	1.78652880528934	0.0740136775292022	0.123936940529997	FALSE
GY2U003566	194.107072915663	0.0816952298591343	0.256485059132511	0.318518474859493	0.750091682912416	0.809447379822766	FALSE
GY2U003567	146.774710104712	0.969483914972497	0.401712581700365	2.4133770241123	0.0158054605670439	0.0330835606971221	FALSE
GY2U003568	4821.57469640476	-0.476294255385242	0.152476832931724	-3.12371555879913	0.00178583002395124	0.00498821871770769	FALSE
GY2U003569	22.4849544685076	-0.503608520540532	0.878857396764318	-0.573026434544061	0.566626795633765	0.65416067728894	FALSE
GY2U003570	516.253599090563	2.89264563376673	0.487773856863986	5.93030067737585	3.02380447011399e-09	3.38342403568499e-08	TRUE
GY2U003571	1411.52991941352	-0.249297643277945	0.443776069276908	-0.561764503624885	0.574276479694389	0.661131458356025	FALSE
GY2U003572	1111.63846426104	0.803627874230935	0.297146649394349	2.70448236878628	0.00684109000519404	0.016027055469323	FALSE
GY2U003574	730.387059326483	0.849823810085932	0.211453461231775	4.01896381896742	5.84546454455195e-05	0.000240525571825995	FALSE
GY2U003576	262.35818796008	-4.03426682839175	0.573883593394858	-7.02976505135248	2.06881602682598e-12	4.47773287018319e-11	TRUE
GY2U003577	2351.46035882064	1.00761795866049	0.321498287621614	3.1341316500149	0.00172363505916973	0.00483362941402119	TRUE
GY2U003578	93.9247520021882	-1.5518206004549	1.01969222923533	-1.52185194312857	0.128046182874466	0.195931838425081	FALSE
GY2U003579	589.937121691534	-0.0815897521461529	0.229521905855895	-0.35547697219532	0.722232293418761	0.786913238021	FALSE
GY2U003580	187.468062501256	-2.08359484436052	0.522345285124092	-3.98892246890967	6.63741091744207e-05	0.000269489573535746	TRUE
GY2U003581	817.239511165167	-1.90785773994325	0.439292136299437	-4.34302729845086	1.40532663963017e-05	6.73472442173339e-05	TRUE
GY2U003582	143.571759580394	-1.69593770182642	1.24730585741237	-1.35968070040557	0.17393098805708	0.252843028941187	FALSE
GY2U003583	563.770071727799	-1.80012644298313	0.34294667485056	-5.24899809501737	1.5292865685446e-07	1.15790770132471e-06	TRUE
GY2U003584	132.233175724692	-3.41224234696177	0.873727787546227	-3.90538379984995	9.40759558082077e-05	0.000369280978810235	TRUE
GY2U003585	222.368602439884	1.29647618468899	0.479491804771099	2.70385473075583	0.00685402464015018	0.0160529704032592	TRUE
GY2U003586	433.612949055706	-0.426455905575741	0.239884713414755	-1.77775356964247	0.0754443372004543	0.125937352827854	FALSE
GY2U003587	1909.63651783806	0.466209304239996	0.21263464449947	2.19253689979555	0.0283407617112126	0.0546660669802641	FALSE
GY2U003588	2044.54520133798	0.453257232636013	0.137518724357008	3.29596740193231	0.000980833954609443	0.00295907350403292	FALSE
GY2U003589	881.524723666921	0.0454017540033801	0.204396906391089	0.222125446050095	0.824216229537644	0.868871201447284	FALSE
GY2U003590	337.113558531645	-1.21324747329026	0.384602892467307	-3.15454588889601	0.00160748096299738	0.00455989387186847	TRUE
GY2U003591	3712.1467322824	-2.16373356117966	0.191848637090622	-11.2783368909605	1.67889911047718e-29	4.49682633621872e-27	TRUE
GY2U003592	738.063551494348	1.42942745363754	0.21327863239271	6.70215969411099	2.05361423429362e-11	3.66482370630501e-10	TRUE
GY2U003593	5332.37311504654	-0.197351672652247	0.127696691467822	-1.54547209002653	0.122232114762949	0.188732022272246	FALSE
GY2U003594	281.516928117621	1.25190215767056	0.253714335843742	4.93429806994265	8.04395174803164e-07	5.19945025885213e-06	TRUE
GY2U003595	563.583352485867	-0.323807643806963	0.237011381904104	-1.36621136590806	0.171872631082367	0.25033908080669	FALSE
GY2U003596	6659.74558028562	1.17060676828732	0.383893847280099	3.0492980718006	0.00229376774969273	0.00619990015219692	TRUE
GY2U003597	100.670446709562	-4.92740297965747	1.44736537185732	-3.40439468531323	0.000663108647131709	0.00209433075318461	TRUE
GY2U003598	1977.61579567313	0.24201906180287	0.117045114186596	2.06774168648371	0.0386643197306381	0.0713822045043186	FALSE
GY2U003600	113.906278693258	-1.19967031614021	0.79750633112256	-1.50427685564774	0.132510095796452	0.20149809830061	FALSE
GY2U003601	1131.78321026163	-0.147783287525017	0.328820983017508	-0.449433871795061	0.653118701519815	0.728474647657926	FALSE
GY2U003602	4578.39548438859	-2.32118308441358	0.254698559224713	-9.11345196250473	7.98015599879478e-20	5.60638664472705e-18	TRUE
GY2U003603	19.6560444304453	-7.04264369405895	1.76256476530292	-3.99567938307706	6.4508989342895e-05	0.000262476405249444	TRUE
GY2U003605	288.243471241923	0.0970931350622737	0.317594785832854	0.30571388257417	0.759822502305139	0.817631973290314	FALSE
GY2U003606	1367.38744518041	0.780927111713406	0.238828429440755	3.26982475889507	0.00107614129239594	0.00320988585944861	FALSE
GY2U003607	2149.31529556246	-0.0222797875884	0.212445891364369	-0.104872762873007	0.916476771841617	0.939720350694401	FALSE
GY2U003608	100.619179777952	-0.597989762058402	0.571402822439598	-1.04652924097451	0.295316751762675	0.389109896903595	FALSE
GY2U003609	303.195236008526	0.456658138001984	0.245566406532627	1.85961159936308	0.0629404970417279	0.107968177753357	FALSE
GY2U003610	252.760210744726	-1.78849186518675	0.453254188103154	-3.94589153753107	7.95035990919898e-05	0.000317310988506377	TRUE
GY2U003611	19.1864822965676	2.16312716391944	0.889289194116902	2.43242263397511	0.014998195264099	0.03161137709416	TRUE
GY2U003612	150.406630681076	-0.375826297166603	0.68792339668215	-0.546319981235136	0.584846003620369	0.670097299596815	FALSE
GY2U003613	377.094603357555	0.825183871582864	0.192295480734625	4.29122862602084	1.7768725634999e-05	8.3108184129646e-05	FALSE
GY2U003614	4.83861038631568	-5.91098870659569	3.88819985937269	-1.52023787880836	0.128451200537597	0.196441295353332	FALSE
GY2U003615	264.38806488129	0.156178283285094	0.347211313378069	0.449807587677986	0.652849186241574	0.728338194962412	FALSE
GY2U003616	86.3045538688412	-9.26133345846604	2.00644316926186	-4.61579655000801	3.91590428021764e-06	2.15286822230567e-05	TRUE
GY2U003617	2237.21302560647	0.693196482574913	0.273015756114972	2.53903471520887	0.011115879272685	0.0243512335453503	FALSE
GY2U003618	730.175061635965	-0.173599581944578	0.190732713991696	-0.910172032429297	0.362731791096287	0.459092466256095	FALSE
GY2U003619	989.790653845084	1.107910827269	0.265922446681786	4.16629299667497	3.09592752143115e-05	0.000136708886069997	TRUE
GY2U003620	291.950254486862	1.41919356571871	0.315796788628757	4.4940088589282	6.98947185977512e-06	3.60719140330639e-05	TRUE
GY2U003621	2539.14741188263	0.683998596809106	0.135542283436145	5.0463853748734	4.50246804559472e-07	3.08232057658086e-06	FALSE
GY2U003622	413.191695379966	-0.876971439328033	0.314717519510402	-2.78653517825228	0.00532748353309917	0.0128933676019181	FALSE
GY2U003637	598.499959302418	0.204945363403874	0.37686607851545	0.543814832608959	0.586568900814692	0.671539711331426	FALSE
GY2U003638	41.5019842886606	2.92220545764984	0.9013378414273	3.24207563838929	0.00118662523973155	0.00349502375324208	TRUE
GY2U003639	611.179141159962	0.876702968329762	0.272014120812766	3.22300535615655	0.00126853181670265	0.00370193605752755	FALSE
GY2U003641	584.062165328908	-0.210241970428903	0.184523503278361	-1.13937773071512	0.25454564016295	0.345173864792706	FALSE
GY2U003642	883.385037855364	-0.0386330705597278	0.18075175745879	-0.213735518275864	0.830753311730678	0.87420339285987	FALSE
GY2U003643	636.22304206951	-0.257561936427567	0.235107702367582	-1.09550616093759	0.273294947886874	0.365601841476259	FALSE
GY2U003644	583.045265571903	-0.555967080683657	0.264540620207942	-2.10163218127575	0.0355855085680078	0.0663555735747623	FALSE
GY2U003645	335.360576807397	-0.195994274581698	0.281926022228985	-0.695197531012259	0.486931519418342	0.580578709457413	FALSE
GY2U003646	370.143960627343	0.562489212355403	0.187918954167961	2.99325427201267	0.00276019680430519	0.00728712361302934	FALSE
GY2U003647	40.7680465271795	-2.93273242846629	1.06486852874006	-2.75407935281577	0.00588574957218054	0.014075546758694	TRUE
GY2U003648	920.671056909389	0.415293114841173	0.226766998036242	1.8313648742433	0.0670461004824818	0.113815038073946	FALSE
GY2U003649	1280.92721366443	-0.86250121433381	0.348872075233438	-2.47225638153094	0.0134263189047087	0.0287082398234398	FALSE
GY2U003650	23.7458113517239	-1.00300538003131	0.898072167466775	-1.11684273977728	0.264061570942025	0.35583235980569	FALSE
GY2U003651	1969.5627234388	0.0202186639526942	0.149513467019677	0.135229717802165	0.892430251489064	0.921846301357368	FALSE
GY2U003654	106.16725715285	-1.37816991257441	0.48358622463013	-2.84989489439758	0.00437336785879752	0.0108288706970254	TRUE
GY2U003655	203.341909978531	-0.663444449309897	0.50779565991969	-1.30651855003019	0.191376274948362	0.273358228911325	FALSE
GY2U003657	3834.90439441962	1.04782535607559	0.287306414575202	3.64706565157921	0.000265252168992593	0.000929277065373192	TRUE
GY2U003658	6.42707057544646	-6.04586153169748	2.65744220824286	-2.27506792544515	0.0229018554073982	0.0455433416929953	TRUE
GY2U003659	64.806272306718	-1.91551228391788	1.2771370913516	-1.49984860426432	0.133653623814208	0.202966904626431	FALSE
GY2U003660	22.9750312538173	-8.17506449091042	1.65321484738529	-4.94494983748787	7.61634739410497e-07	4.95858059360985e-06	TRUE
GY2U003661	1425.93975533709	1.48191490971968	0.23946618808049	6.18840981935025	6.07741592497706e-10	7.88041329697101e-09	TRUE
GY2U003662	2887.73277320337	0.202145985700267	0.227166507340081	0.889858228077798	0.373542015991553	0.469447011592903	FALSE
GY2U003663	28.3870612146152	-2.83944411573923	1.33610713173393	-2.12516200856914	0.0335730969094033	0.063201189020535	FALSE
GY2U003664	176.264218592148	0.311115773164758	0.38413187738353	0.809919174851842	0.417986630531147	0.513776482185926	FALSE
GY2U003665	79.844612083052	-2.66080967613396	0.725007370482303	-3.67004500156169	0.000242507771575729	0.000859075887652646	TRUE
GY2U003666	803.238403329609	-0.411267594779108	0.128263505117057	-3.20642722498323	0.00134394294301794	0.00389153208263742	FALSE
GY2U003667	382.037090588846	1.5641007486604	0.327189511457112	4.78041225005901	1.74936102424363e-06	1.0466857479087e-05	TRUE
GY2U003668	1250.55016085599	-1.24308990417859	0.274000798690865	-4.53681124331714	5.71111793657664e-06	3.01138061115954e-05	TRUE
GY2U003669	1093.44944013743	-0.808005267389481	0.307580122046168	-2.62697492287294	0.00861476825369785	0.0195233153628885	FALSE
GY2U003670	380.831451017695	-0.25506367963312	0.256320931043958	-0.995095010751881	0.319690056997988	0.414658516726658	FALSE
GY2U003671	834.62621624962	0.491062839625888	0.119904989970189	4.09543289022397	4.21380280361939e-05	0.000180177120627697	FALSE
GY2U003674	1114.40213842926	0.747842529276039	0.142004604126012	5.26632593273114	1.39181089398702e-07	1.06605997965708e-06	FALSE
GY2U003675	162.672856526618	-2.02679973063206	0.722002837011683	-2.80719081246388	0.00499756293186101	0.0121618716323057	TRUE
GY2U003676	77.4064602490191	-3.45356807012118	0.984410535928192	-3.50825996276527	0.000451048063375087	0.00148603995817331	TRUE
GY2U003677	23.1499920387129	-6.87008391083086	1.777224033263	-3.86562627009794	0.000110804503309655	0.000427025808393458	TRUE
GY2U003678	571.946243521781	0.196400825209571	0.217314260354861	0.903764092098056	0.366120505809855	0.462605857845041	FALSE
GY2U003679	1129.97056320178	-0.438363427902944	0.221264430145017	-1.9811744147744	0.0475717174019855	0.0853453039984129	FALSE
GY2U003680	150.782385712244	0.179649482049276	0.808337741364746	0.222245569959368	0.824122721328187	0.86882605713455	FALSE
GY2U003681	177.958196758337	0.266289330355855	0.472755511589377	0.563270705106336	0.573250563089786	0.660305143964864	FALSE
GY2U003682	106.591046943274	-5.45745919129078	1.21908282059709	-4.47669272266326	7.5808235931257e-06	3.87218349324674e-05	TRUE
GY2U003683	66.6314249464191	0.97805865915816	0.811896674145501	1.20465902904152	0.228334958741181	0.315883936949506	FALSE
GY2U003684	557.97885292136	-0.344857220456799	0.211488209343706	-1.63062149671117	0.102970210379474	0.163576835961147	FALSE
GY2U003685	2060.36398294397	2.19962572341653	0.279665205288073	7.86521055113302	3.68477157997023e-15	1.30504864512086e-13	TRUE
GY2U003686	601.88180382679	0.0717353827230939	0.219396343233027	0.326967084619554	0.74369278077587	0.804024322858988	FALSE
GY2U003688	253.606007427603	-1.33799796840652	0.423749799829821	-3.15751882111535	0.00159117964671182	0.00452413360489866	TRUE
GY2U003690	20.9699863526284	-8.0201879409391	4.74113876789037	-1.6916163676238	0.0907191436565659	0.146943925215993	FALSE
GY2U003691	138.045633131232	-1.17064002558933	0.755065551750491	-1.55038198057824	0.121049860927171	0.187277681950683	FALSE
GY2U003692	181.017893107072	0.307733896836347	0.373737356040661	0.823396141334255	0.410282756654461	0.50583048148524	FALSE
GY2U003693	245.053422475129	0.294192283522508	0.285019791896566	1.03218194626032	0.301986890857225	0.395950687094581	FALSE
GY2U003695	3024.38604733322	0.120007522803932	0.144321083113242	0.831531472846328	0.40567345623343	0.501265363422004	FALSE
GY2U003696	230.204525808841	0.013211360386029	0.334829406219535	0.0394569895613254	0.968526044150888	0.978054400520443	FALSE
GY2U003697	336.611954869835	0.765053536265211	0.202015154911215	3.78710961859	0.000152409872913621	0.000567342028552723	FALSE
GY2U003698	141.702737718616	0.362254737071765	0.812636997850659	0.445776820437528	0.655758467083304	0.730869068970136	FALSE
GY2U003699	551.691941564126	-0.075713208749546	0.235410531963519	-0.321622011207549	0.747739066617978	0.807518621556441	FALSE
GY2U003700	3.58697993911347	-6.05047865674399	3.94644532246592	-1.53314645519106	0.125239773729771	0.192578058959072	FALSE
GY2U003701	324.761818400749	0.731916188556	0.296512080183545	2.46841945900799	0.0135711188287157	0.0289780915498063	FALSE
GY2U003702	420.391407743113	-0.619411338381296	0.351870410646324	-1.76033937392902	0.0783502819837953	0.130193925336004	FALSE
GY2U003703	13.2798420156354	-1.62365809561977	1.05765202264175	-1.53515339720552	0.124746152573307	0.19201743672459	FALSE
GY2U003704	14.8052722460279	-1.77182948597496	1.8377760641067	-0.964116096939262	0.334987723261379	0.430526282212218	FALSE
GY2U003705	694.72821163169	-0.306053441961256	0.34756888577644	-0.880554774854367	0.378558845877256	0.47488150281946	FALSE
GY2U003706	319.531173828858	1.23200196787011	0.485611040602177	2.53701391620417	0.0111802509741797	0.024479737156647	TRUE
GY2U003707	260.978833350037	-0.377667183359839	0.600616099682393	-0.628799633508908	0.52948024000134	0.620605146947212	FALSE
GY2U003708	829.41292264011	-0.423854190429152	0.143517546525981	-2.95332661886344	0.00314369148286208	0.00816873721376713	FALSE
GY2U003709	34.9926977057075	1.91810832442828	0.988465786718834	1.94049035404184	0.0523201253268727	0.0926233180164466	FALSE
GY2U003710	7.37201650355252	8.20824547278841	4.7084820086823	1.74328912325727	0.0812831243149623	0.134221685483777	FALSE
GY2U003712	904.798189938185	-2.2220912802186	0.421660736645668	-5.26985580373322	1.36530972575126e-07	1.04763381015345e-06	TRUE
GY2U003713	73.1480157693813	1.71839653682806	0.388547488125748	4.42261651237834	9.75127325202688e-06	4.84370692802796e-05	TRUE
GY2U003715	267.580278743596	-1.18544045131861	0.274047645208111	-4.32567282385655	1.520669888168e-05	7.23891230851871e-05	TRUE
GY2U003718	54.0215907986103	-2.29288176049079	0.971275187591295	-2.36069220112274	0.0182408633166176	0.0374114475919429	TRUE
GY2U003719	427.296062937422	-0.0377113041949102	0.424776555028983	-0.0887791563551267	0.929257423088546	0.948626175951873	FALSE
GY2U003720	823.038888444193	-0.24840825191006	0.177362143246187	-1.40057087360101	0.161342435857625	0.237055972869753	FALSE
GY2U003721	210.948944789687	0.560534626050493	0.354726146257313	1.58018976600583	0.114063414752979	0.178173414953123	FALSE
GY2U003722	3306.04143178758	0.347554310809905	0.332097529279708	1.04654289829774	0.295310449771434	0.389109896903595	FALSE
GY2U003723	1832.38869152512	-1.36710226888425	0.218714354329204	-6.25062892226323	4.08803119308784e-10	5.5572585814363e-09	TRUE
GY2U003724	145.62203654065	-4.18784263441855	0.551263375538167	-7.59680911203324	3.03521744043645e-14	9.16015798661297e-13	TRUE
GY2U003725	418.626304418228	-0.271775813377441	0.210189159661418	-1.29300585156356	0.196009035274915	0.2788370856998	FALSE
GY2U003726	220.889076184477	-0.492110953170686	0.484139772546782	-1.01646462669649	0.309408183983277	0.403889361090568	FALSE
GY2U003727	3329.47604229482	0.419646679333332	0.179678410107406	2.33554314668345	0.0195150646575051	0.0396312330717867	FALSE
GY2U003728	143.297546250676	1.41555748789114	0.762781948638608	1.85578262623753	0.0634845479348297	0.108803451379609	FALSE
GY2U003729	1721.23578831394	0.724566914492025	0.167166045016457	4.33441441065794	1.46148634652719e-05	6.98627968549056e-05	FALSE
GY2U003730	2763.7494986618	1.40037191443344	0.383240490306619	3.65402912754091	0.000258156962042999	0.000907759311454583	TRUE
GY2U003731	279.384843281133	-0.986434312863195	0.374565629972944	-2.63354198551119	0.00844993878134802	0.0192158199243656	FALSE
GY2U003732	24.0801784122713	2.99889694525619	0.824145458464173	3.6387956937174	0.00027391599446091	0.000955629002805004	TRUE
GY2U003734	291.151968370928	1.42254981907456	0.392809434298685	3.62147569498772	0.000292927329532996	0.00101646969288555	TRUE
GY2U003735	742.509997769518	-0.430855360221896	0.219601291579589	-1.96198919014892	0.0497637427969059	0.0886746443892475	FALSE
GY2U003736	538.236911094497	-0.80702894495547	0.257974172779908	-3.12833232977935	0.00175801282754045	0.00491773105249646	FALSE
GY2U003737	470.476894765495	-0.856072140342797	0.359406730654053	-2.38190347405266	0.0172234114056951	0.0356187378835114	FALSE
GY2U003738	42.5938666083215	1.19735255939676	0.707411183751692	1.69258358773282	0.0905347572405048	0.146714578239434	FALSE
GY2U003739	557.402260559386	-0.219545798519715	0.204774655343312	-1.07213364931143	0.283660006950165	0.376937972026336	FALSE
GY2U003740	186.039250641175	-1.8911948746066	0.645696561010323	-2.92892201818056	0.00340139745690393	0.00875213977878222	TRUE
GY2U003741	1171.09854331662	0.523067444414942	0.185050786466049	2.82661562484581	0.00470427573659181	0.0115448381784763	FALSE
GY2U003742	1396.82846394155	1.01361962699198	0.300301626552772	3.3753384509686	0.000737249620887285	0.00229994546864883	TRUE
GY2U003743	803.4901790921	-0.0551993049752681	0.220632713511699	-0.250186402989333	0.802443199808031	0.851401178896194	FALSE
GY2U003744	72.012312871151	-1.06621389969622	0.746820063926664	-1.42767173941503	0.153386364091397	0.227668980280087	FALSE
GY2U003745	35.7487782644055	-8.56832991712517	1.87754668992296	-4.56357754675956	5.0289222401709e-06	2.6847021189975e-05	TRUE
GY2U003746	6047.44638310616	0.244079801065969	0.500453647551427	0.487717098796622	0.625750238671742	0.704444504358392	FALSE
GY2U003747	113.142038004219	-1.7298719257338	0.723012806658214	-2.39258822223263	0.0167300054724291	0.0347366465368678	TRUE
GY2U003748	486.982635413484	1.21614901908753	0.217171997854883	5.59993475724333	2.14432494146482e-08	1.99663325076535e-07	TRUE
GY2U003749	8403.18423349499	0.0699587493145994	0.150115614477888	0.466032461432613	0.641192265181893	0.717937211571476	FALSE
GY2U003750	254.832635588281	-1.60923308753238	0.434991263385868	-3.69946070871974	0.00021605808493031	0.000774178029238163	TRUE
GY2U003751	1363.99432744098	-0.189946621817892	0.169833193746457	-1.11843048833823	0.263383179027933	0.35514154447391	FALSE
GY2U003752	722.449110117692	-0.409627878678853	0.220104865836688	-1.86105780588597	0.0627360139123793	0.107703630494342	FALSE
GY2U003753	7.76856957451684	-2.48316107450006	1.62938245016331	-1.52398908816723	0.127511437032021	0.195230533547956	FALSE
GY2U003754	8.47286106167998	0.615063706235684	1.63905771458592	0.375254453069135	0.707471236345089	0.774467000491113	FALSE
GY2U003755	137.252850023276	-0.432515996043939	0.560590048712799	-0.771537056423072	0.440388666637401	0.536087289212577	FALSE
GY2U003757	1447.78096846862	0.64322667989316	0.20709223394567	3.10599131429481	0.00189642286003911	0.00525686944805795	FALSE
GY2U003758	305.88017765773	-2.49795311715157	0.694123759091085	-3.59871432786352	0.000319794237230016	0.00109835961021778	TRUE
GY2U003759	910.336771042933	-0.590200730841307	0.277358216067103	-2.12793671379296	0.0333423310780302	0.0628177076340667	FALSE
GY2U003760	233.755134092651	-1.52083090270019	0.547563845227964	-2.77744945352816	0.00547873608284306	0.0132109289537341	TRUE
GY2U003761	128.72232306963	-0.438272068126473	0.720244165029801	-0.608504850724252	0.542852689769264	0.633161924748229	FALSE
GY2U003764	76.4780846911496	0.0674894697819929	0.622636174015095	0.108393107561972	0.913683868292641	0.937529562448967	FALSE
GY2U003765	1202.9307486592	0.337799846462754	0.256798069898907	1.31542984959246	0.188365479133506	0.269799552415321	FALSE
GY2U003767	20.4332795610932	-7.09824754970939	2.11772318444007	-3.3518297395352	0.000802793739039942	0.00247820822521568	TRUE
GY2U003768	367.544511236387	-0.199678848192521	0.319797311941383	-0.624391890539471	0.532370249507121	0.623268051977262	FALSE
GY2U003769	1076.42869016202	0.313106766259923	0.274632629794581	1.1400930999864	0.254247516279042	0.344894698059881	FALSE
GY2U003770	19.0669127951187	-7.5616842831359	2.34514820248398	-3.2243950617392	0.00126239113920806	0.00369029824493599	TRUE
GY2U003771	1182.08248562399	0.30805515942922	0.130839059087978	2.35445868822765	0.0185497054832838	0.0379812531527056	FALSE
GY2U003772	380.681097906483	-0.0842358062447272	0.253643899964517	-0.332102629933191	0.739811764330075	0.800925430349005	FALSE
GY2U003773	1019.77429766499	-1.07324860480753	0.259012769577053	-4.14361271284059	3.41876919887886e-05	0.000149654089905979	TRUE
GY2U003774	4621.0581353675	10.3926455026514	0.644478808190326	16.1256590140389	1.68452507950852e-58	5.775225782587e-55	TRUE
GY2U003776	196.945592194717	0.140612750668382	0.44406874990222	0.316646354194804	0.751511958679104	0.81062282882439	FALSE
GY2U003778	370.291112248189	0.682503153821767	0.299961880066906	2.27529962697105	0.0228879618106831	0.0455209933123018	FALSE
GY2U003779	10.3513713087698	0.110287152711029	1.4696400322737	0.0750436503423238	0.940179981832804	0.956323371095772	FALSE
GY2U003780	170.96081900993	1.10812080658112	0.376282524324408	2.94491701035194	0.00323041297916144	0.00836365190889374	TRUE
GY2U003781	258.478926142238	0.64436219670112	0.232550556905392	2.77084779015715	0.00559105557744267	0.0134439437099905	FALSE
GY2U003782	24.6211800836401	-7.62783027714573	1.57989353984852	-4.8280659960652	1.37865408338524e-06	8.46147092638371e-06	TRUE
GY2U003783	390.481707155752	0.348332089031545	0.25568504933361	1.36234828723619	0.173087995433433	0.251767027383955	FALSE
GY2U003784	208.773647726649	-5.30854648895581	1.21779516015177	-4.35914566148729	1.30571185217054e-05	6.2996095046179e-05	TRUE
GY2U003785	580.92613977994	-0.388446289192889	0.316305561729355	-1.22807290225665	0.219419602248553	0.305746286924459	FALSE
GY2U003786	662.729501894894	0.706608157330477	0.183438067674571	3.85202573428781	0.00011714470837978	0.000448736221462837	FALSE
GY2U003787	3229.08438245106	-1.93585242736108	0.368015127292923	-5.26025232060699	1.43857858636781e-07	1.09698016581481e-06	TRUE
GY2U003788	173.578790167762	0.939593178476139	0.475879408988476	1.97443545723764	0.0483322496377018	0.0865195721897958	FALSE
GY2U003789	157.525470645236	-0.735576532571592	0.498153671764606	-1.47660566259798	0.139781372941443	0.210852894664045	FALSE
GY2U003790	440.187146203892	-0.990073679061654	0.513745685050761	-1.92716689963796	0.0539588336163893	0.0949848352692693	FALSE
GY2U003791	281.484114389231	-0.89359042478368	0.363175569932482	-2.46049156045878	0.0138746835184777	0.0295159872020036	FALSE
GY2U003793	201.524292511958	0.840673567587817	0.384592937531373	2.18587884890434	0.0288244700676442	0.0554991649892797	FALSE
GY2U003794	17436.4294000141	-0.19160804393621	0.150650707359471	-1.27186952716398	0.20341948055167	0.287683915156896	FALSE
GY2U003795	758.039741806913	-0.881814167244852	0.429217474546159	-2.05446939963769	0.0399302821304697	0.0733717329060468	FALSE
GY2U003796	623.727678094484	2.6904988449079	0.317387129683415	8.47702566764947	2.3102399300305e-17	1.15795710177143e-15	TRUE
GY2U003797	1305.67200742286	-0.160976472816498	0.161990671903672	-0.993739151302632	0.32034987681493	0.41519149143368	FALSE
GY2U003798	793.168733330372	2.75147402593866	0.451853318988019	6.08930799070132	1.13399777763699e-09	1.38454344047388e-08	TRUE
GY2U003800	263.300067624537	-0.119610791089446	0.344143691854134	-0.347560608898632	0.728170193501325	0.791270583644989	FALSE
GY2U003801	1420.6365087976	-0.608011628386849	0.226126439732853	-2.68881263555539	0.00717066543448237	0.0166806278840951	FALSE
GY2U003802	2423.60160777442	1.54116222594727	0.216366777008135	7.12291529807891	1.0566776390896e-12	2.40232998531483e-11	TRUE
GY2U003803	209.112472287034	0.394599471439757	0.374435893546156	1.05385054756006	0.29195134688037	0.385569411436908	FALSE
GY2U003804	81.3078819604617	-0.251341181234567	0.457890329066082	-0.548911311901268	0.583066314819994	0.668422575312268	FALSE
GY2U003805	49.4342686845392	0.709709416183659	0.71425974444184	0.99362930881435	0.32040336987289	0.41519149143368	FALSE
GY2U003806	35.1876198567768	-1.42840899152872	1.36899209732824	-1.04340192636352	0.296762181731871	0.390564093608271	FALSE
GY2U003807	700.684402101109	-0.565271963247748	0.189930635699162	-2.97620213383113	0.0029184243438222	0.00765299527333643	FALSE
GY2U003808	108.296280518635	0.680175229118194	0.542736876850925	1.25323201376091	0.210121282380283	0.295490080949183	FALSE
GY2U003809	133.454403824559	-4.24179681875047	1.50059588786401	-2.8267415984915	0.0047024256630531	0.0115419502743494	TRUE
GY2U003810	990.940832742668	-1.47171657858493	0.301089966330247	-4.88796287874535	1.01884735010532e-06	6.41000246228577e-06	TRUE
GY2U003811	1011.65467787641	-0.278606123003138	0.258180083162137	-1.07911547471372	0.280536253622324	0.373617456329105	FALSE
GY2U003812	1652.77742606705	0.133063581182231	0.231495843463803	0.574799008013451	0.565427237722199	0.653049030389027	FALSE
GY2U003813	79.0803139506557	-9.02618833252744	1.73286282668832	-5.20883026256464	1.90034855923945e-07	1.40959649513122e-06	TRUE
GY2U003814	299.178195268439	1.45905116617235	0.331781387397006	4.3976281418899	1.0944027266805e-05	5.37697092025139e-05	TRUE
GY2U003815	544.591110311649	0.481781216807565	0.33701159830589	1.42956865351048	0.152840857627312	0.227089659844275	FALSE
GY2U003816	253.12250363489	0.240282134744521	0.412339829455099	0.582728413750499	0.560076142347763	0.648286734822625	FALSE
GY2U003817	1326.44903405416	0.313305357650268	0.142201043129918	2.2032563949902	0.0275766824756591	0.0534025633752539	FALSE
GY2U003818	114.572558929195	-1.21466691530628	0.947531845261643	-1.28192727387529	0.199868159374935	0.28329254076444	FALSE
GY2U003819	41.3655813496117	-1.41708753013811	0.700137984207545	-2.02401178353727	0.0429689393343749	0.0782506701444656	FALSE
GY2U003820	1104.34339425921	-0.140984253784349	0.200004526183347	-0.704905316268225	0.480869161532691	0.574784086446648	FALSE
GY2U003821	310.897205500059	1.17435131723739	0.702027336503922	1.67279998395166	0.09436667804642	0.151904741766526	FALSE
GY2U003823	496.587905750921	2.44076773968917	0.321394801507147	7.5942975065043	3.09466663143298e-14	9.32315912056664e-13	TRUE
GY2U003824	780.269938817192	-0.260206122614365	0.402135548387918	-0.647060732774011	0.517592637837063	0.609045373270382	FALSE
GY2U003826	674.528480001497	0.293800237130667	0.201458146938356	1.45836860705646	0.144738968862125	0.217032488124085	FALSE
GY2U003827	294.012961715258	-0.525903310518323	0.536782863096169	-0.979731930123304	0.327218460416097	0.422632523240863	FALSE
GY2U003828	120.175154876922	-1.92591667780205	0.508702616055351	-3.78593822209181	0.000153129717181127	0.000569279898485987	TRUE
GY2U003829	2191.77484638062	-0.627959041794376	0.269913919326426	-2.32651596242779	0.0199910419204213	0.0404445226720007	FALSE
GY2U003830	18.2894693018133	2.42821550922319	1.8048191963996	1.34540651721081	0.178493991772122	0.25814089318803	FALSE
GY2U003831	4.00357942748041	-2.99261801126443	3.35742830991759	-0.891342341525048	0.372745539939464	0.468755340447678	FALSE
GY2U003832	15.207916554591	2.67784302047259	1.97424488257916	1.35638848255453	0.174975595862677	0.254081462454723	FALSE
GY2U003834	1630.58669289959	-0.8674018559706	0.219759919513892	-3.94704301807759	7.91223448062203e-05	0.000315936462769212	FALSE
GY2U003835	383.702387175262	0.877304810646327	0.316526278518702	2.77166500914865	0.00557703978228316	0.0134177706593541	FALSE
GY2U003836	6.99886936695229	-6.13053072475713	2.12021071116804	-2.89147238643077	0.00383441287310283	0.0096985574918658	TRUE
GY2U003838	2561.91722034407	0.236212106415712	0.167373276883125	1.41128925007937	0.158159342909902	0.233230641847694	FALSE
GY2U003839	1789.20145959101	-0.147041189789777	0.250893863801974	-0.586069294647375	0.557828949431568	0.646057958999793	FALSE
GY2U003840	90.47335194843	0.336730046993425	0.838153493698611	0.401752244099705	0.687866371261571	0.758258427546982	FALSE
GY2U003841	935.019764870901	-1.72865628524364	0.378236626055859	-4.57030378911098	4.87017714357551e-06	2.60970855252177e-05	TRUE
GY2U003842	6.30216857931288	-6.35153230164477	2.19537108648713	-2.89314746866236	0.0038140217699346	0.00965873263114476	TRUE
GY2U003843	103.15210595966	-8.16923075550557	1.45892456796783	-5.59948809888414	2.14985691334766e-08	1.9999526493666e-07	TRUE
GY2U003844	1999.46934323314	-0.392697724798711	0.183563496408341	-2.13930183550844	0.0324112311488661	0.0613644051638903	FALSE
GY2U003845	3.38548100393862	-5.6926130448826	3.13362412062287	-1.81662280661507	0.0692748888472548	0.117065274509034	FALSE
GY2U003846	1082.73326258989	1.07930129572991	0.177027172033374	6.09681148567652	1.08204996286863e-09	1.32678830210973e-08	TRUE
GY2U003847	377.788229345668	0.632916624516404	0.29162386545957	2.17031834318152	0.0299827379595085	0.0575161251233096	FALSE
GY2U003849	412.715685890054	-0.475716266967581	0.359607035234007	-1.32287808734893	0.185875923526072	0.266880398784146	FALSE
GY2U003852	2017.23996545462	0.354488628436402	0.161053555913695	2.20106055048151	0.0277317375612565	0.0536422303402232	FALSE
GY2U003853	203.998997403642	-3.02370073084276	0.857570042129425	-3.52589360903353	0.000422056482717593	0.00140102483089562	TRUE
GY2U003854	171.643113029882	-2.06039224813203	0.922098906914101	-2.23445905063194	0.0254528840371122	0.0498814837274697	TRUE
GY2U003855	1379.00703992434	-0.293773534301743	0.193604378619836	-1.51739096189865	0.129168004484963	0.197238369221561	FALSE
GY2U003856	1198.40828124106	0.345242708759058	0.215399689221367	1.60280040332023	0.108978727776387	0.171512426693245	FALSE
GY2U003857	312.225754530875	-10.8154630282449	1.56039103547482	-6.93125170701445	4.17133080268596e-12	8.65677392489622e-11	TRUE
GY2U003858	10651.5444128401	-1.13257514465661	0.290579947723461	-3.89763696197803	9.7135887539917e-05	0.000379553996856453	TRUE
GY2U003859	697.686119349517	0.140430965131437	0.251338562129455	0.558732269102052	0.57634445304766	0.662881150900915	FALSE
GY2U003860	2647.47676240432	-0.902810125654767	0.23129724512469	-3.90324634073385	9.49110141788897e-05	0.000372047702962389	FALSE
GY2U003861	392.218853244952	-0.728352394717034	0.291323938010606	-2.50014605627951	0.0124142113495477	0.0267875111854903	FALSE
GY2U003862	1471.81759041094	-0.699793112631552	0.217566806368242	-3.21645164679725	0.00129786402234957	0.00377468358858438	FALSE
GY2U003863	1394.02243345117	-0.158206622906959	0.185047324556174	-0.854952230659962	0.392577593634372	0.488815552278091	FALSE
GY2U003864	136.077063905405	-1.4083854629853	0.808124446467323	-1.74278289580521	0.0813715451367195	0.134328873915028	FALSE
GY2U003865	328.89365513386	-1.44940237704113	0.30236686555844	-4.79352251234353	1.63878059793685e-06	9.89154120064562e-06	TRUE
GY2U003866	1820.55306317142	-2.85201781199288	0.340477243285417	-8.37652990981861	5.45110463735193e-17	2.56711087070019e-15	TRUE
GY2U003867	40.7492521541955	-8.83699771531739	1.4054483805487	-6.28767149161845	3.22262936782382e-10	4.46944276887021e-09	TRUE
GY2U003868	4991.09245468446	-2.31435833713063	0.227645692988328	-10.1664929687437	2.79802088527441e-24	3.77666724530504e-22	TRUE
GY2U003870	380.063539292902	0.246917193376973	0.402859128162562	0.612911998551853	0.539934529190359	0.630573490896657	FALSE
GY2U003871	271.333074107029	1.09236374396766	0.382439051624732	2.8563080556939	0.00428599064995793	0.0106525230856284	TRUE
GY2U003872	108.982555679877	2.16557849304355	0.769896744147957	2.81281679589409	0.00491096221475999	0.01197833157163	TRUE
GY2U003873	1391.79411168816	0.71288080293558	0.273630132023663	2.605271567365	0.00918014656431872	0.0206246490701902	FALSE
GY2U003874	12.8999633177111	-2.22580766325986	1.97468096440978	-1.12717330210612	0.259669215997042	0.35104492907108	FALSE
GY2U003876	1343.2056598115	0.640248320385065	0.260833023826055	2.45462906112699	0.0141030029861922	0.0299348287752981	FALSE
GY2U003877	29.8921704178159	1.51771998582076	1.08326858473333	1.40105603283454	0.161197317938824	0.236863057098176	FALSE
GY2U003878	245.756021689869	-1.27609364485411	0.610540110928741	-2.09010615684684	0.0366082647399112	0.0680480236577269	FALSE
GY2U003880	690.832962676615	-1.03317086678395	0.593562650153046	-1.74062648065466	0.0817490728204058	0.134796326114601	FALSE
GY2U003881	11.459254076902	0.829508336465273	1.4635964157961	0.566760295059944	0.570877049744076	0.6579690974728	FALSE
GY2U003882	798.849560712132	1.55051325758217	0.304471171736068	5.09247968778547	3.53410586609141e-07	2.47474030868215e-06	TRUE
GY2U003883	400.69565488717	-0.438807299994394	0.188995721634195	-2.3217843038993	0.0202445528389035	0.0409139501019198	FALSE
GY2U003884	2611.8660529779	-0.445391188475896	0.132924726061433	-3.35070232358466	0.000806069010341015	0.00248697533752082	FALSE
GY2U003885	685.218256119568	-2.11053468148329	0.265315383900748	-7.95481456994151	1.79399995644299e-15	6.67087792914226e-14	TRUE
GY2U003886	454.907001788388	-0.675755625653768	0.404935892909167	-1.6687965613494	0.0951577044400534	0.152991312090733	FALSE
GY2U003887	220.005541266347	1.00433636556019	0.340471448575095	2.94984019882852	0.00317938328227925	0.00824772824225649	TRUE
GY2U003888	2136.84375277499	-0.595999111743441	0.18941148651645	-3.14658378277222	0.00165189926824769	0.00466658820967402	FALSE
GY2U003889	678.322053397907	-1.95834319012552	0.304614148684124	-6.42893049645	1.2850486362107e-10	1.92219055165129e-09	TRUE
GY2U003890	2544.67138339007	1.66791497314514	0.231830677579603	7.19453952582453	6.26719103756373e-13	1.47978221440658e-11	TRUE
GY2U003891	1743.27628850023	-0.898854452400451	0.118932590704676	-7.55767991830276	4.1032224378295e-14	1.20854706235865e-12	FALSE
GY2U003892	688.321203120477	0.094854138729675	0.187081235867847	0.507021125286339	0.612139996022595	0.692901730838571	FALSE
GY2U003893	1316.49567043418	0.821004423544586	0.25920877579285	3.1673481001303	0.00153836053708209	0.00439211396188107	FALSE
GY2U003894	232.006841486843	-0.511053149129315	0.309546847594901	-1.65097190651453	0.0987443115100762	0.157913516923755	FALSE
GY2U003895	59.8412055650436	0.775753833759235	0.543338012857758	1.42775549547703	0.153362246678387	0.227668980280087	FALSE
GY2U003896	2551.00204946461	0.173154072072694	0.16323038066913	1.06079561514764	0.288782795381069	0.382234165579668	FALSE
GY2U003897	16.96581397311	-7.04043468098094	2.20215279229146	-3.19706911601487	0.00138831656733433	0.0040091850736599	TRUE
GY2U003899	1907.14202309888	-0.411376900474908	0.233114893743724	-1.76469591396917	0.0776148856797481	0.129147191838696	FALSE
GY2U003900	2882.17559195958	0.18208869470128	0.135793748938672	1.34092103741473	0.179946091101641	0.259802568320081	FALSE
GY2U003901	10.3279528193	-5.41332841102494	1.84832605387669	-2.92877352438494	0.00340302273217277	0.00875369382876736	TRUE
GY2U003902	871.348353541872	-1.10111664591181	0.191808013539527	-5.74072284881311	9.42732713460788e-09	9.46709090459568e-08	TRUE
GY2U003903	559.24504491625	-0.00974034438751212	0.255384555715918	-0.03813991163329	0.969576129564524	0.978666584865059	FALSE
GY2U003904	1929.89196463545	1.7228941166698	0.215879458437358	7.9808154473842	1.45369682429938e-15	5.47676284882198e-14	TRUE
GY2U003905	709.758948499061	-0.765692344090322	0.212657526901518	-3.60058896219984	0.000317497169719007	0.0010920017021114	FALSE
GY2U003906	868.535905780727	-0.456458734287443	0.208508784551606	-2.18915829023246	0.0285853370496998	0.055075851152743	FALSE
GY2U003907	34.6922093452647	-7.69653774705786	1.70616797961773	-4.51100820024902	6.45202262150689e-06	3.35458209820658e-05	TRUE
GY2U003908	317.604298041272	-1.77354421353435	0.749206885230668	-2.36722893034854	0.0179218431755303	0.0368585765704787	TRUE
GY2U003909	44569.1392516508	4.37943151586673	0.44890454857237	9.75581898155061	1.74188973496631e-22	1.83186956053942e-20	TRUE
GY2U003910	987.046390135257	-1.02864253294964	0.167447365556977	-6.14307982408732	8.09365827108539e-10	1.01342695073225e-08	TRUE
GY2U003911	83.1428334234253	0.84831868500626	0.837023197980588	1.01349483150876	0.31082386361838	0.405234183777067	FALSE
GY2U003912	865.094296149626	-0.102603123981284	0.242925857703531	-0.422363946560608	0.672759389436944	0.74537496469287	FALSE
GY2U003913	471.811194122376	-0.456378494229008	0.364694561014437	-1.25139923381238	0.210788856688225	0.296224182763531	FALSE
GY2U003914	7.74678018785901	1.42151946149657	1.85531116041609	0.76618924729465	0.443563705445666	0.539196423755582	FALSE
GY2U003916	526.796142808609	0.525519926854655	0.194449490090023	2.70260377957976	0.00687987034259476	0.0161047026372743	FALSE
GY2U003917	1401.98214635598	-0.578272394173729	0.230802302985624	-2.50548797257776	0.0122282557138641	0.0264233908290759	FALSE
GY2U003918	535.58455065721	-0.0604802070797091	0.171117987899588	-0.353441551189809	0.723757439950964	0.787877040180302	FALSE
GY2U003919	2.92868994861048	-4.70285832888459	3.06866626729422	-1.53254147543106	0.12538887091749	0.192772737692162	FALSE
GY2U003920	5.44078721760386	-4.50102578938507	1.841696221381	-2.4439566835892	0.0145271706151119	0.0307286227399122	TRUE
GY2U003921	1381.28858208227	-4.57793511602958	0.616404082523592	-7.4268410054769	1.11221917138907e-13	3.02629540253198e-12	TRUE
GY2U003922	30.1656427567459	-5.18599101398634	1.15904804346852	-4.47435379681668	7.66427471576983e-06	3.90782264062244e-05	TRUE
GY2U003925	329.728747494502	-4.26400558235798	0.43932356231821	-9.705843137249	2.84712511726229e-22	2.87090698588884e-20	TRUE
GY2U003926	533.467718922795	-0.0481954301751557	0.171953057141236	-0.280282485094578	0.779260787342688	0.832642798518255	FALSE
GY2U003927	1281.62599956959	1.32066205386337	0.261438477210049	5.05152136730931	4.38304893550757e-07	3.00657162274793e-06	TRUE
GY2U003928	807.186007761881	-0.638008243555743	0.340116336294603	-1.87585298167834	0.0606754704675327	0.104690378938545	FALSE
GY2U003929	1243.15257905714	-0.66840936495811	0.242402724042768	-2.7574333894044	0.00582570813154454	0.0139416848793713	FALSE
GY2U003930	225.975589867705	-0.605453015262245	0.438915294989795	-1.37943020481052	0.16776215180003	0.244934742028457	FALSE
GY2U003931	473.600694254927	0.231125681150041	0.17481355859196	1.32212674469674	0.186125949336369	0.267149880559662	FALSE
GY2U003932	1621.0553832902	1.57370108884968	0.345251039678767	4.55813569834258	5.1609689679374e-06	2.74510027831628e-05	TRUE
GY2U003933	256.573571950522	-2.8277029597484	0.459156083163403	-6.15847870350893	7.34470587727955e-10	9.27803597261062e-09	TRUE
GY2U003934	1156.24767139608	0.523808869780603	0.340167248294909	1.53985685690259	0.123595249125885	0.190596416023382	FALSE
GY2U003935	45.1087477231557	1.68064378045148	0.532746835387543	3.15467623421715	0.00160676303756933	0.00455939881463059	TRUE
GY2U003936	973.922441042528	-1.06754414646987	0.337521690153451	-3.16289049745075	0.00156211077173307	0.00445182092253504	TRUE
GY2U003937	766.380830460977	0.922030489417037	0.411620934250194	2.23999902020678	0.025090986480659	0.0492792954000294	FALSE
GY2U003938	1165.7016584518	0.466761061867399	0.137171142225951	3.40276427164645	0.000667078076035573	0.00210551507630304	FALSE
GY2U003939	4057.57990906385	1.43099076486766	0.196692833966558	7.27525622570958	3.45763543748452e-13	8.47936862222598e-12	TRUE
GY2U003941	129.88225340223	-2.51101876548243	0.923893444780898	-2.71786619947057	NA	NA	FALSE
GY2U003942	357.960510802249	0.344581403868364	0.193970223822136	1.77646546505165	0.0756562292162923	0.126231173956169	FALSE
GY2U003943	2618.15962529336	-0.227537169315142	0.128512162771772	-1.77054968500709	0.0766356152309575	0.127740929238533	FALSE
GY2U003944	109.624830373042	-0.773569282632089	0.512849180657357	-1.50837577948462	0.131458378331634	0.200040791953916	FALSE
GY2U003945	457.893365172595	0.375056214980351	0.363050331113524	1.03306947505048	0.301571387090066	0.395436144534378	FALSE
GY2U003946	1528.19884980213	1.02096889514158	0.20812903594308	4.90546112662918	9.32081000654843e-07	5.9154877871993e-06	TRUE
GY2U003947	876.919948592771	-0.741986003255009	0.221113458273237	-3.35567997104055	0.000791701255513544	0.00244749196068768	FALSE
GY2U003952	901.695251295592	0.0407719367311224	0.157917275431687	0.258185411441953	0.796263816324999	0.846116683575696	FALSE
GY2U003953	596.877208028203	0.920037219411417	0.341857925526265	2.69128532853257	0.0071177290138312	0.0165799851549252	FALSE
GY2U003954	70.1261481996934	0.777597317936111	0.742573964051127	1.04716480186555	0.29502357602754	0.388783374866551	FALSE
GY2U003955	737.877563264569	-0.472516691352159	0.187795096938269	-2.51612901005334	0.011865174224658	0.0257426675812034	FALSE
GY2U003956	1111.24524636821	-0.925631311182587	0.200964792625984	-4.60593768235454	4.10611353225908e-06	2.24305284161839e-05	FALSE
GY2U003957	350.056981793487	-1.73519001276202	0.351284119770365	-4.93956292102335	7.82978759423944e-07	5.07633203254359e-06	TRUE
GY2U003958	335.226528649845	-0.384364319530358	0.349289904177693	-1.10041634451255	0.271150760314158	0.363187581016939	FALSE
GY2U003959	125.683297786608	0.457414692743146	0.417637574044672	1.09524315140816	0.273410125580101	0.365727379843472	FALSE
GY2U003960	9.06222843864661	1.37705206763821	1.28543681408666	1.07127168955142	0.284047285396378	0.377394091324191	FALSE
GY2U003963	889.148507242129	0.545341617325125	0.207728912073196	2.62525621437312	0.00865837868181637	0.0196065954245306	FALSE
GY2U003964	334.316081917434	-0.724206562374398	0.545270361786878	-1.32816051105572	0.184125086719227	0.26478793930713	FALSE
GY2U003965	1458.31628413258	-0.120365986938439	0.133429312424877	-0.902095534713984	0.367006120697603	0.463543981800642	FALSE
GY2U003966	1420.54122185027	0.0240768669919255	0.162591513639312	0.148081941381867	0.88227810100336	0.914334756508047	FALSE
GY2U003967	1953.87779480871	-0.688645089413008	0.133133064274514	-5.17260751989495	2.30849580749539e-07	1.67892384947331e-06	FALSE
GY2U003968	85.8691697838536	-0.52536679446078	1.19996622269418	-0.437817985643979	0.661518231977921	0.735773782284293	FALSE
GY2U003969	14.4495296425739	-4.02724845982083	1.386277738153	-2.90508052534012	0.00367158626537059	0.00933941708873462	TRUE
GY2U003970	465.615447997258	0.432243983309355	0.240885791761077	1.79439385008676	0.0727503278337741	0.122131634485022	FALSE
GY2U003971	612.625551027698	1.11909055396062	0.270302544418039	4.14014065746226	3.47092929373419e-05	0.000151666250199316	TRUE
GY2U003972	28.7885663686119	-2.33224914364905	1.05031484171785	-2.22052383819933	0.0263832293476995	0.0514225488889442	FALSE
GY2U003973	888.628289692739	-0.150981676456277	0.254593981592414	-0.593029244100464	0.553161581168048	0.642170921331618	FALSE
GY2U003974	137.007733278487	-1.28823815316771	0.408515683544264	-3.15346069945471	0.00161346952039246	0.00457461040664366	TRUE
GY2U003975	79.4293884929088	-0.359740389551576	0.506759957022622	-0.709883219000109	0.477776557482335	0.571930569019705	FALSE
GY2U003978	728.708974991617	-0.698170024358846	0.25618474663248	-2.72525992876708	0.0064250882860741	0.0151810976429886	FALSE
GY2U003979	1064.67646694389	1.09189804506011	0.201274202824332	5.42492793283147	5.79779275159006e-08	4.87663215641594e-07	TRUE
GY2U003981	277.706459627331	-0.139454445134629	0.240620547196807	-0.579561665698344	0.562210250436404	0.650165831004577	FALSE
GY2U003982	577.04593437374	-1.12131913452055	0.196869459936698	-5.69574953312262	1.22831089137663e-08	1.20180966324077e-07	TRUE
GY2U003984	2365.94986999431	0.2937654223662	0.177811021223222	1.65212156336142	0.0985097719633376	0.157607050512497	FALSE
GY2U003985	859.330037945032	1.50645979387435	0.222931835778383	6.75749064109407	1.40402108354135e-11	2.61038279979023e-10	TRUE
GY2U003986	243.88717201885	-0.111388700301418	0.367593703941892	-0.303021240861692	0.761873674286255	0.819067953879899	FALSE
GY2U003987	97.8666533677464	-0.066395272026207	0.464856173928596	-0.142829708950807	0.886424673277478	0.917578004186143	FALSE
GY2U003989	3670.44561260069	0.0493495608092785	0.167188878872985	0.29517250873349	0.767862101723802	0.824007271049794	FALSE
GY2U003990	9.89133094537816	5.55944929186036	2.31461638351383	2.40188798949937	0.0163107019151049	0.033981289770142	TRUE
GY2U003992	486.859452809587	1.92903697819769	0.277227610844046	6.95831476642801	3.44367132407412e-12	7.24311826224277e-11	TRUE
GY2U003993	145.838496318897	0.797445753878966	0.320575163710351	2.48754689742428	0.0128627493365576	0.0276555505411502	FALSE
GY2U003994	3445.75484304505	0.74217676958415	0.11035804960202	6.72517113396467	1.75386186374954e-11	3.17473073583893e-10	FALSE
GY2U003995	346.385013361734	0.432168361210386	0.389039690945288	1.11085930630961	0.266628913955602	0.358559099633398	FALSE
GY2U003996	1487.21154171994	1.09888885174366	0.186878422596643	5.88023398568329	4.09686926629184e-09	4.46746392892969e-08	TRUE
GY2U003997	69.2306923103164	-1.95836687211661	0.374884179343173	-5.22392509480614	1.75169662960003e-07	1.30953264826009e-06	TRUE
GY2U003998	243.635189633283	-1.09145149456703	0.378071488018675	-2.88689184229919	0.00389067949521687	0.00982383678111762	TRUE
GY2U003999	194.558665992149	0.164695416143768	0.583455007213282	0.282276120879298	0.777731794155885	0.831579242478804	FALSE
GY2U004000	3718.7653170591	0.914790253258083	0.180879995014167	5.05744293716082	4.24915514988213e-07	2.92174157959405e-06	FALSE
GY2U004001	481.283785973888	1.06352938627784	0.370350055700651	2.87168685384911	0.00408287327609576	0.0102332153510094	TRUE
GY2U004002	48.9264206085742	4.27808071669776	1.22028096528128	3.50581615088262	0.000455209531136596	0.00149716074112501	TRUE
GY2U004003	321.899013587889	0.811354505070163	0.245235846413624	3.30846618443252	0.00093808512742539	0.00284461262272304	FALSE
GY2U004005	728.568047254633	0.0953489135180032	0.333910739318712	0.285552102075382	0.775221193446502	0.829412164402693	FALSE
GY2U004006	20917.4822910886	-0.253647295102722	0.112047456548449	-2.26374879819824	0.023589569299463	0.0467644728728338	FALSE
GY2U004008	348.79612551217	0.00440234942932127	0.680771918581282	0.00646670244344934	0.994840353922311	0.996740014896402	FALSE
GY2U004009	219.598605977562	-1.28311075628928	0.505333329929615	-2.53913739762227	0.0111126171748091	0.0243503110840569	TRUE
GY2U004010	1469.15314119083	-0.805625683146276	0.233811838997535	-3.44561544274398	0.000569760543194118	0.00183277073211364	FALSE
GY2U004011	211.501926890797	-1.45081830493674	0.710546490417374	-2.04183445348458	0.0411679553992933	0.0753471163201671	FALSE
GY2U004012	1757.40140683191	0.856111812127574	0.157959595198861	5.41981518153286	5.96606805481105e-08	5.00834175296626e-07	FALSE
GY2U004013	492.371310388265	-3.83107344263439	0.641550181930529	-5.97158811662412	2.3495510045227e-09	2.69044778353562e-08	TRUE
GY2U004014	10.3624468108396	-2.70314587319475	1.7050337164319	-1.58539144835892	0.112877422944211	0.176562166631049	FALSE
GY2U004015	1422.02584045863	-2.28867421033477	0.275186922777884	-8.31679858632694	9.03711360777927e-17	4.12005854958915e-15	TRUE
GY2U004016	2002.78702724198	-0.541313338122705	0.196609783762749	-2.75323703512086	0.00590091547041727	0.0141009698256651	FALSE
GY2U004017	198.243779582536	-1.02878621688326	0.38053228826337	-2.7035451356265	0.00686041299908468	0.0160635431813017	TRUE
GY2U004018	1214.91068180239	0.913370592570163	0.173237601546464	5.27235764300966	1.34682297294472e-07	1.03623157101519e-06	FALSE
GY2U004019	158.607806985633	1.25315235276144	0.326858322483137	3.83393129855549	0.000126111377577074	0.000479016449019768	TRUE
GY2U004020	138.973581271079	-0.336850955145792	0.940499321400207	-0.35816182689456	0.720222212550844	0.785322127571183	FALSE
GY2U004021	685.930251869804	0.304076491708072	0.220779315086607	1.37728705059525	0.168423517223575	0.245837528290747	FALSE
GY2U004022	1046.5340302892	-1.57497405659445	0.36525186730593	-4.31202191575731	1.61768394794126e-05	7.64974847878869e-05	TRUE
GY2U004023	908.935296819191	-0.375112055627238	0.249599988887007	-1.50285285387993	0.132876992905175	0.202002253669786	FALSE
GY2U004024	33.801495276996	-8.17926937287266	1.49946841382945	-5.45477937210017	4.90336878294151e-08	4.20899087016441e-07	TRUE
GY2U004027	458.933694808752	-0.103374907906743	0.206081390981346	-0.501621749612998	0.615933617190798	0.696322236093428	FALSE
GY2U004028	2565.4278584745	0.577183809595524	0.15591327721669	3.70195418824624	0.000213945254381627	0.000767570018963971	FALSE
GY2U004029	2565.39001076401	-0.444928891375716	0.351858853647579	-1.26450958037099	0.206047184264132	0.290752455766855	FALSE
GY2U004030	117.488137857334	-0.680016864641152	0.604256580417232	-1.12537767345721	0.260429027901171	0.351822397059017	FALSE
GY2U004031	1763.02586033868	1.60331994666564	0.263104198085182	6.09385923270806	1.10220591508333e-09	1.34860912179575e-08	TRUE
GY2U004032	2552.73338280405	-0.757097220412754	0.241322940505239	-3.13727828290041	0.00170524192029487	0.00479122389734382	FALSE
GY2U004033	537.18270527933	0.0675253761591418	0.223478158480585	0.302156490899347	0.762532770163194	0.819570928969683	FALSE
GY2U004034	55.1856094434	0.50009467344852	0.338710624641718	1.47646585924936	0.139818873900373	0.210890905094606	FALSE
GY2U004035	172.924106658036	-2.01760953192151	0.778831444333329	-2.59055993000971	0.00958199359279009	0.0214004110322438	TRUE
GY2U004036	1601.18751961962	1.36396690569533	0.184324559322636	7.39981102196959	1.36378439944146e-13	3.59661418080392e-12	TRUE
GY2U004037	2020.28198755329	0.103944817473087	0.14394316765221	0.722124010249899	0.470218237535024	0.565054649499799	FALSE
GY2U004038	2603.94743830992	0.295493641478672	0.134473422282942	2.19741296430258	0.0279909662197931	0.05406435413405	FALSE
GY2U004039	687.258153851441	0.525266161768517	0.173242853872112	3.03196437849187	0.00242967874447542	0.00653223855674366	FALSE
GY2U004040	10.7423296139334	-7.25562653825052	3.23173203979335	-2.24512009316047	0.0247604240216835	0.0487347048336326	TRUE
GY2U004041	99.8575822220119	-1.72896020424942	0.656923070837287	-2.63190665848553	0.00849071865673783	0.019284130539855	TRUE
GY2U004042	1971.20654854262	0.873275498082631	0.183093557431932	4.76955885467071	1.84629796389263e-06	1.09702737251464e-05	FALSE
GY2U004043	520.482009802048	1.35274669642637	0.208671351973099	6.48266608537985	9.0115795460481e-11	1.3904275119564e-09	TRUE
GY2U004044	2033.96659800704	0.168225864066474	0.124354435443442	1.35279343649133	0.176121630184843	0.255334657022038	FALSE
GY2U004045	298.778451941289	-1.70447833099731	0.366128164047971	-4.65541441049583	3.23329704080065e-06	1.81187243783605e-05	TRUE
GY2U004046	2.92394726844533	-4.49459321416966	3.20091236247568	-1.40416003476378	0.160271199722162	0.235735240932634	FALSE
GY2U004047	320.524630803306	-0.856319640902721	0.295421123698551	-2.89864052435368	0.00374784318726925	0.00951503671744217	FALSE
GY2U004048	492.24359602975	-0.176824076467481	0.435332320521212	-0.406181825084281	0.684609007277615	0.755476220081941	FALSE
GY2U004049	481.247638350788	-0.769728772525131	0.591269102945263	-1.30182478450322	0.192976289247894	0.275207949275159	FALSE
GY2U004050	780.413354883334	-0.464191171141469	0.2417887275603	-1.91982139045627	0.0548804640056178	0.0963499502237096	FALSE
GY2U004051	1461.85762472591	0.322717925435007	0.754672203679319	0.427626622342299	0.668922980305637	0.7420837256277	FALSE
GY2U004052	374.181360530236	0.076802315120733	0.574857435118163	0.133602368915949	0.893717010861317	0.922786230585754	FALSE
GY2U004053	396.971719197393	0.375972890670429	0.242396267737654	1.55106716031348	0.120885590088792	0.187074188435684	FALSE
GY2U004054	176.556730491933	1.03137776915633	0.855374570967599	1.20576155074337	0.227909444660229	0.315473490016606	FALSE
GY2U004055	1468.3937156233	-0.200493232262829	0.229818480816137	-0.872398214237746	0.382991174387898	0.479704421405622	FALSE
GY2U004056	31.9385934100977	0.295907955617876	1.41950081447681	0.208459165785643	0.834870463218919	0.877189670885609	FALSE
GY2U004057	237.937963280941	-0.296619223242763	0.355643945489958	-0.834034227221615	0.404261696724344	0.500242114000484	FALSE
GY2U004058	7233.01597204151	1.35468476010293	0.613541117475692	2.20797713717467	0.027245866953457	0.0528693751010156	FALSE
GY2U004060	149.401903902547	1.14721250699995	0.87973263006169	1.30404678398652	0.192217631538733	0.274374725391574	FALSE
GY2U004061	523.765603089086	0.182795116912344	0.215318440902861	0.848952445252053	0.395907754285077	0.492076840375553	FALSE
GY2U004062	1595.33515190083	-0.504952658681606	0.144606008788964	-3.49192030753388	0.000479561304773253	0.00156643290518733	FALSE
GY2U004063	1711.755861744	-0.132134327415426	0.203808370097661	-0.648326304518849	0.516773924151198	0.608332551009465	FALSE
GY2U004065	719.569915487998	-1.36025297332743	0.415356798512792	-3.27490239282923	0.0010569848694467	0.00316099697000266	TRUE
GY2U004068	977.124905223363	1.87190545536412	0.490217928710641	3.81851692019417	0.000134256377436158	0.000506586577594238	TRUE
GY2U004069	399.66218370854	0.871042419156052	0.302569942099714	2.8788134509045	0.00399174378861266	0.0100390950740021	FALSE
GY2U004070	268.799181561275	-0.111736292656609	0.233022733787448	-0.479508118544905	0.631577194026175	0.709283035901251	FALSE
GY2U004072	2510.4125081033	0.0172532943097824	0.255069232312424	0.0676416130372381	0.946070928824545	0.960356952798623	FALSE
GY2U004073	51.0421567984381	-0.0349306238089138	0.759589212993938	-0.0459862030836826	0.963321246620338	0.974003350806054	FALSE
GY2U004074	88.088429916359	1.14518117825165	0.52742269313627	2.17127778754064	0.0299101803403107	0.0573833588577062	FALSE
GY2U004075	426.731006943126	-0.307024780199646	0.29394822070169	-1.04448592839494	0.296260626243541	0.390113662242033	FALSE
GY2U004077	1275.97445117239	0.341277629336606	0.157707752181508	2.1639876582847	0.0304652966075522	0.0583373675655339	FALSE
GY2U004078	2352.7571291113	0.218363549329658	0.175573270041725	1.24371750482157	0.213603551170874	0.299471330195947	FALSE
GY2U004079	506.694329804108	-0.57646331724613	0.269314140470757	-2.14048663110849	0.0323154600707223	0.0612371895348575	FALSE
GY2U004080	290.231157285411	-0.550440103946819	0.322706920703841	-1.70569662016011	0.0880645792759813	0.14337572589504	FALSE
GY2U004081	1753.45622296179	-1.77802071070618	0.306862144702558	-5.79420023421142	6.86475175224635e-09	7.13617795858138e-08	TRUE
GY2U004083	1994.36273209279	1.25071438118251	0.278990174231318	4.48300512599957	7.35991607281799e-06	3.77396593838606e-05	TRUE
GY2U004084	739.695090113435	-0.995430948956151	0.208683764183141	-4.77004501453482	1.84184755311648e-06	1.09476250886001e-05	FALSE
GY2U004085	2471.23024554342	-0.603456982484701	0.299313937030942	-2.01613392436957	0.0437859735002124	0.079474488452784	FALSE
GY2U004086	16.4915355380397	-2.02113499253504	1.35445359644918	-1.49221427580363	0.135642981068311	0.20559359622266	FALSE
GY2U004087	26.0745591361782	-0.75420620085464	1.08869911344287	-0.692759084251996	0.488460753234365	0.581916341089964	FALSE
GY2U004088	107.65006471574	0.0773698544193145	0.600391685345657	0.128865632732358	0.897463970982093	0.925484412595502	FALSE
GY2U004089	476.80254227687	-1.3939199634665	0.364544040452643	-3.82373543052771	0.000131444960174453	0.000497072470176587	TRUE
GY2U004090	347.956354566931	0.0132658049535962	0.347966755058574	0.0381237711957945	0.969588998411113	0.978666584865059	FALSE
GY2U004091	284.833391122582	-0.908793349145595	0.623771825833813	-1.45693234530236	0.145135056423615	0.217499013599753	FALSE
GY2U004092	1064.37324646541	-0.79345779238593	0.185110073145962	-4.28641066853384	1.81583172796475e-05	8.47684844247595e-05	FALSE
GY2U004093	3046.58584361226	1.29497367860198	0.237698216991719	5.44797388466358	5.09468363279821e-08	4.35576393184174e-07	TRUE
GY2U004094	9047.88873163466	1.7213716868564	0.264718944303443	6.50263883223717	7.89231251270397e-11	1.23891960707666e-09	TRUE
GY2U004095	746.59536618242	-0.387897487022649	0.172509546796594	-2.24855664063635	0.0245407176629905	0.0483592346452447	FALSE
GY2U004096	729.036509919898	-2.074176329592	0.4636116440028	-4.47395218912895	7.6786918483638e-06	3.91284588777207e-05	TRUE
GY2U004097	170.734717237134	0.326456549309769	0.33753052775592	0.96719117965484	0.333448470703699	0.428901754693691	FALSE
GY2U004098	2350.17916937422	-3.0992327378556	0.454110876451321	-6.82483705758108	8.80251685289826e-12	1.69970121944531e-10	TRUE
GY2U004099	391.930001346837	-0.585776515800356	0.263875452361348	-2.2198977228022	0.0264257111350514	0.0514936387719736	FALSE
GY2U004100	796.980643402793	0.446293483867494	0.183609257666938	2.43066983407263	0.0150709410126187	0.0317378465403329	FALSE
GY2U004101	429.934236586791	0.135098614888258	0.239522499885152	0.564033086465934	0.572731615028572	0.659796058119609	FALSE
GY2U004102	159.948485878359	0.717128159616432	0.351006146635169	2.04306439215096	0.0410460642280947	0.0751641526544171	FALSE
GY2U004103	314.027348508969	-0.140329672729923	0.332927758519057	-0.421501869817473	0.673388646103405	0.745879308057933	FALSE
GY2U004104	369.198270028909	0.126208801070324	0.2551452489836	0.494654717550461	0.620843870814304	0.700349146716162	FALSE
GY2U004105	28.6976009084057	-1.16370703913865	0.883804043398798	-1.31670255169172	0.187938347974091	0.269265276248794	FALSE
GY2U004106	2666.28093569316	-0.489965277477636	0.178336216876375	-2.74742442146391	0.0060065350677087	0.0143244329619731	FALSE
GY2U004107	778.833324430036	0.73820187414688	0.164973038532438	4.47468192811233	7.65251449422881e-06	3.90298730913627e-05	FALSE
GY2U004108	1721.29221639368	-0.215952755239724	0.518838285291902	-0.416223631450458	0.677246369005605	0.748845852899057	FALSE
GY2U004109	2190.28144505651	-0.0334638557700648	0.140212712889998	-0.238664919038534	0.811365421257893	0.858068113467999	FALSE
GY2U004110	540.077835385685	-0.0606839935097094	0.256398269978519	-0.236678638724019	0.812906108003842	0.859326375394787	FALSE
GY2U004111	191.242663423167	-0.516503153527644	0.680897265992661	-0.758562531125232	0.448114293661118	0.543251430122976	FALSE
GY2U004112	2174.40464188729	0.25653207297791	0.185154683682282	1.38550139740515	0.16589920551157	0.242897521428026	FALSE
GY2U004113	1436.68948390336	0.0740517756226674	0.283362445783018	0.261332356226809	0.793836216613111	0.844269786895517	FALSE
GY2U004114	429.305585178038	0.0656348655723566	0.236213044401202	0.277863001760721	0.781117526194383	0.834054854492594	FALSE
GY2U004115	127.474803224069	0.831725300947373	0.425353650055018	1.95537360697338	0.050538988985412	0.0898878760311198	FALSE
GY2U004116	38.2629075095446	-9.30861352182781	2.10189339213527	-4.42868013984829	9.48115108172231e-06	4.72472644021126e-05	TRUE
GY2U004117	662.041863215643	0.0510747982218536	0.201653028796007	0.253280590560934	0.800051393706339	0.849509476642348	FALSE
GY2U004118	538.075352507974	-0.394141905510036	0.642671813777482	-0.613286434943144	0.539686961198773	0.630413212188713	FALSE
GY2U004119	190.977074388185	0.851019295608518	0.381768354213825	2.22915096606428	0.02580386179399	0.0504654647886568	FALSE
GY2U004120	30.8296174583424	-1.37296361501608	1.18229929898664	-1.16126569320717	0.245533866504278	0.335373827857876	FALSE
GY2U004121	250.908747233451	-1.57660628540029	0.339191730748698	-4.64812712833608	3.34962458694344e-06	1.87216383010709e-05	TRUE
GY2U004122	730.888235135961	0.368358326122752	0.181355751096948	2.03113672378571	0.0422411270457204	0.0771054626576232	FALSE
GY2U004123	19.9928692831253	-0.568481841059336	2.1941083574156	-0.259094697460129	0.795562175959798	0.845475934302719	FALSE
GY2U004126	453.029144879152	-0.0297294472045386	0.232674630271042	-0.1277726203751	0.89832891820683	0.926209209425086	FALSE
GY2U004127	1108.82583189792	-2.21526688271984	0.610044588562077	-3.63131961868788	0.000281975709598124	0.000981447231255035	TRUE
GY2U004128	95.7990665747309	0.443277442967951	0.697601809462222	0.635430466141811	0.525147703310881	0.61653872544039	FALSE
GY2U004129	393.558310097752	0.196765054004717	0.29177966281891	0.674361784175606	0.500081332716527	0.592999045754476	FALSE
GY2U004130	7.38819785349982	3.09014075161283	2.08144731916685	1.48461156002245	0.137646751437484	0.207980311628633	FALSE
GY2U004131	67.8911828516229	-3.68031820957792	1.04946887820107	-3.5068388267849	0.00045346371732476	0.00149256433225442	TRUE
GY2U004133	536.716894751083	1.05887526687469	0.23817867872828	4.4457181160312	8.75987503023943e-06	4.40098996976449e-05	TRUE
GY2U004134	452.373935019922	0.154501584153292	0.254588916145726	0.606866891506208	0.543939251793745	0.634130146247895	FALSE
GY2U004135	150.291589810186	-0.0573837994831209	0.395042206458402	-0.145259920446408	0.884505657879693	0.916255498390966	FALSE
GY2U004137	959.498675741947	-1.06234184329843	0.221924387102493	-4.78695404848769	1.69331584673481e-06	1.01920014904242e-05	TRUE
GY2U004139	99.774655328382	0.314886355635035	0.36953855951927	0.85210689797749	0.394154763779448	0.490390547300573	FALSE
GY2U004140	1137.8157604935	1.21911199540651	0.275393675737233	4.42679735525126	9.56425057421605e-06	4.76046409242774e-05	TRUE
GY2U004141	24.2187292966183	0.401004569425032	1.45433989210233	0.27572960874047	0.78275575236712	0.835439829841054	FALSE
GY2U004142	452.613665573542	3.65135106978709	0.417395011348514	8.74795091103354	2.17261733378372e-18	1.27982839641651e-16	TRUE
GY2U004143	706.835827617056	-0.342671170361588	0.208402579447317	-1.64427509136572	0.100119392067691	0.159621151304348	FALSE
GY2U004144	817.169512579637	-0.0362230297618027	0.482859110101254	-0.075017803338549	0.940200546790168	0.956323371095772	FALSE
GY2U004145	253.454771347846	-0.715974899585593	0.344936931626656	-2.07566901059041	0.0379245739703749	0.0702055126350072	FALSE
GY2U004146	330.219486630765	1.10252570878079	0.2166691053744	5.08852292012581	3.6086317299913e-07	2.52177599329437e-06	TRUE
GY2U004147	1151.0191908743	-3.02050248710135	0.581403408988249	-5.19519225447541	2.04508382142007e-07	1.50587744273122e-06	TRUE
GY2U004149	4510.17260150309	0.936848361792208	0.288668503683143	3.24541247084074	0.00117280612737854	0.00345909198821799	FALSE
GY2U004150	450.309438954547	-0.89612657692336	0.276448460903608	-3.24156833427198	0.00118873930870618	0.00349946234412524	FALSE
GY2U004151	114.405462207301	-1.53661549256739	0.789438819614257	-1.94646558338521	0.0515988382440708	0.0915639011573356	FALSE
GY2U004152	1216.77078301605	-0.505871053471823	0.225092110893096	-2.24739575040939	0.024614746359889	0.0484828199587749	FALSE
GY2U004153	1536.98162509591	0.257268725369411	0.396745089664585	0.648448417060208	0.516694963578204	0.608281372547049	FALSE
GY2U004154	11.4659506364788	-0.543312828170838	1.63775432200914	-0.331742570219154	0.74008365287645	0.801037052781327	FALSE
GY2U004155	186.30166235796	0.786999321163435	0.336352475241729	2.3398053503184	0.0192937925562659	0.0392656051287558	FALSE
GY2U004158	3.1500188119911	-1.12009134508606	2.02302066856049	-0.553672714517086	0.579802852020928	0.665839116322285	FALSE
GY2U004160	865.785963324382	-0.33421895195524	0.475252955230523	-0.703244342358956	0.481903489624673	0.575603376143732	FALSE
GY2U004161	693.018290004827	-0.718967415394626	0.316094459992245	-2.27453342716688	0.0229339336547505	0.0455912799662331	FALSE
GY2U004162	274.0057619785	-4.76334745796945	0.762750708449742	-6.24495972956977	4.23909318083014e-10	5.73985270977806e-09	TRUE
GY2U004163	113.171689794012	0.465989879778987	0.42867593780912	1.08704463833583	0.277017082602029	0.369744361127773	FALSE
GY2U004165	19.6443886468414	-3.62264448024207	1.21954186030253	-2.97049621514705	0.00297319069128161	0.00777401385447673	TRUE
GY2U004166	199.311142823541	-2.2030419078402	0.635235942817312	-3.46806872745513	0.000524213202578176	0.00170029568942197	TRUE
GY2U004167	12.379352136324	-2.85414261596013	1.78037473633764	-1.60311341073694	0.108909617729488	0.171450883195783	FALSE
GY2U004168	737.311573049751	1.07631497610378	0.190510093206198	5.64964804745979	1.60776668376605e-08	1.53368594842057e-07	TRUE
GY2U004169	339.401273982516	-0.226305871564263	0.51803776034442	-0.436852076987212	0.662218628701616	0.736236695333606	FALSE
GY2U004170	859.262833803125	0.0461501547035524	0.210135769371909	0.219620652121694	0.82616660600442	0.870391983290994	FALSE
GY2U004172	81.297678855332	0.713661158518112	0.680221194677345	1.04916042620023	0.294104288943423	0.387810440082167	FALSE
GY2U004174	130.42970834385	-4.42159230876063	0.657810943660822	-6.72167641990533	1.79645550947407e-11	3.241562141411e-10	TRUE
GY2U004175	91.8953850147105	-0.036359892500468	1.13711193951218	-0.0319756492189031	0.974491470073309	0.982515749911579	FALSE
GY2U004178	269.336949145023	0.540267783617229	0.300365591114087	1.7987006488104	0.0720660462461066	0.121089606425285	FALSE
GY2U004179	294.929702612357	0.0650527239106535	0.236826927763457	0.274684659067267	0.783558518255854	0.836010050315932	FALSE
GY2U004180	368.067702202316	1.40419963745799	0.24365416245905	5.76308495322334	8.25901962950917e-09	8.41212801479776e-08	TRUE
GY2U004181	588.730986630832	0.465804086872847	0.193259368023301	2.41025359669336	0.0159414354615106	0.033322331242291	FALSE
GY2U004183	208.247101502322	-1.60463956473712	0.318728085810935	-5.0345094648765	4.79074008021638e-07	3.25755122788851e-06	TRUE
GY2U004184	692.916607802036	-0.167595103561112	0.224666991386845	-0.745971192860003	0.455684817029502	0.550870883887145	FALSE
GY2U004185	908.156452748714	-0.10245132602353	0.213624542790786	-0.479585934673555	0.631521849669845	0.70926734895109	FALSE
GY2U004186	2352.99719039692	-0.0973061393623672	0.130619818310944	-0.744956933952603	0.456297755022637	0.551417420979771	FALSE
GY2U004187	284.160296548558	0.390995789316251	0.428550155677694	0.91236879542826	0.361574610365564	0.457864517314508	FALSE
GY2U004188	352.834783257846	-1.88562312429766	0.263643287520127	-7.15217573727799	8.54131204764755e-13	1.97591324049628e-11	TRUE
GY2U004189	673.873153320054	1.24293908375895	0.379685597638701	3.27360081996499	0.00106186502087707	0.00317393028559281	TRUE
GY2U004190	197.120458021261	-1.88345182580017	1.08973895832231	-1.72835137389215	0.0839252477333958	0.137722247429243	FALSE
GY2U004191	168.640376378465	-2.49610346981444	0.738944053166085	-3.37793295597903	0.000730328842425527	0.00228246071410362	TRUE
GY2U004192	18889.8165245702	0.943551833360886	0.20310008194498	4.64574816674124	3.38846158689899e-06	1.89221949927996e-05	FALSE
GY2U004193	1115.70775255446	0.175644213551587	0.219098629963595	0.80166732937021	0.422745419130185	0.518272217310446	FALSE
GY2U004194	166.969073322631	2.30312310038821	0.287906043662247	7.99956496602791	1.24859559203472e-15	4.74577065158739e-14	TRUE
GY2U004195	1156.94158474855	-0.267795418232557	0.307551111081309	-0.870734679809883	0.383899038194965	0.480547415161479	FALSE
GY2U004196	2154.38457794769	0.745906509278113	0.245112191591437	3.04312284278955	0.00234136733146636	0.00631660667233182	FALSE
GY2U004197	514.477397767755	1.61753228597148	0.261570868023382	6.18391603848978	6.25306347910307e-10	8.06546381932166e-09	TRUE
GY2U004198	1109.52815530053	1.16443073296424	0.271418085642769	4.29017370086687	1.78533423307072e-05	8.34811768229629e-05	TRUE
GY2U004199	7109.88774330695	2.5265922882289	0.29388977438663	8.59707451034011	8.1773897405935e-18	4.45005761692869e-16	TRUE
GY2U004200	238.988871034017	-1.10344989356619	0.447981295588695	-2.46316063735684	0.0137718198772649	0.0293189935837152	TRUE
GY2U004201	17872.3870735799	0.00558388858702079	0.272671954555135	0.0204784118562209	0.983661733308634	0.98928048767858	FALSE
GY2U004202	4390.14908735833	-0.546686605351077	0.42622650562553	-1.28261991719346	0.199625268796449	0.283088712583449	FALSE
GY2U004203	89.8702167017729	2.63452301891865	1.7410910519265	1.51314488464206	0.130242860528446	0.198525975029221	FALSE
GY2U004204	1366.93788047624	0.761169064382204	0.226173662103899	3.36541866679658	0.000764275955577369	0.00237169051964288	FALSE
GY2U004205	3906.19632056007	1.35845711922243	0.347487693722718	3.90936756542068	9.2538070196427e-05	0.000364161524175195	TRUE
GY2U004207	31.7145129107372	0.0695663144726912	0.970544300780753	0.0716776291579156	0.942858459706157	0.958005130502041	FALSE
GY2U004208	6.98317933869634	-5.61420560158235	1.79108265994372	-3.13453182655387	0.00172128580763728	0.00483028887869854	TRUE
GY2U004209	174.499122300733	0.267254202831505	0.319902660701806	0.835423507404406	0.403479298757666	0.499526293486962	FALSE
GY2U004210	6.95003702111865	-5.69191635378442	2.13404454888114	-2.66719659473305	0.00764869156008566	0.0176346833521168	TRUE
GY2U004211	2556.62962513777	1.1579574225394	0.239375312233735	4.83741373215933	1.31539444611528e-06	8.10513716581888e-06	TRUE
GY2U004212	1677.73335169882	1.44588176046331	0.285870235074978	5.05782548534332	4.24064234169882e-07	2.91822926621442e-06	TRUE
GY2U004213	38.9844278682614	-5.36919225794328	1.54144510791342	-3.48321988916706	0.000495421264109679	0.00161308288460473	TRUE
GY2U004214	1181.52542867168	-0.13671454656776	0.422677837244392	-0.323448580741914	0.746355542918085	0.806346825710334	FALSE
GY2U004215	841.689699530559	1.77672234545007	0.233127795811883	7.62123769609934	2.51254780657644e-14	7.70484695891474e-13	TRUE
GY2U004216	1655.90626315549	0.243868670366851	0.200448144223976	1.2166172518632	0.223749875722265	0.31051816463982	FALSE
GY2U004217	54.9093099515342	-3.96025108494751	1.33076648364336	-2.97591736313135	0.00292113564092174	0.00765659130836094	TRUE
GY2U004218	605.447748028563	0.831959830196701	0.270947271902603	3.07055990767002	0.0021365781908745	0.00582554848862265	FALSE
GY2U004219	15.4317579413962	-4.55813547019873	1.69717390849082	-2.68572091957976	0.00723735118575309	0.016817496817972	TRUE
GY2U004220	91.4405636656253	-5.41580484273758	1.23480055713594	-4.38597537994255	1.15467182182149e-05	5.65363735208909e-05	TRUE
GY2U004222	4689.28949547414	0.404327657046106	0.470358014311887	0.859616812605222	0.390000304182405	0.486315939062689	FALSE
GY2U004223	1173.50981625438	3.01262213765258	0.330174962271637	9.12432038130766	7.21877526957412e-20	5.1346160029477e-18	TRUE
GY2U004224	398.032908494256	0.341009401210051	0.217587824590486	1.56722648361347	0.11706176219675	0.182110239366249	FALSE
GY2U004225	2885.08523426411	0.0250488887764169	0.217479109219303	0.115178367551423	0.908303744744408	0.93368570355053	FALSE
GY2U004226	1765.47067749196	0.196408223019657	0.213752580799536	0.91885778541245	0.358169962875563	0.454481644187628	FALSE
GY2U004228	106.308521747856	-1.03877312254456	0.413253963920991	-2.51364345713369	0.011949116893388	0.025888746434082	TRUE
GY2U004230	52.3608630853894	-2.15684088674635	0.835568972092296	-2.58128408160674	0.00984335445876205	0.0219221491661815	TRUE
GY2U004231	89.0359010786303	-2.04442449216342	0.622960997864438	-3.28178569633071	0.00103151968944466	0.00309455906833399	TRUE
GY2U004233	96.1387041945535	-4.6429281875707	1.36150553794736	-3.41014271199403	0.000649288946592493	0.00205694162308049	TRUE
GY2U004234	366.041592943207	1.18886823061792	0.333050746858933	3.56963088006969	0.000357484582192637	0.001209394258525	TRUE
GY2U004235	900.326633615857	-3.73271640241287	1.30926582215982	-2.85099965128183	0.00435820172719728	0.0108026763951673	TRUE
GY2U004236	49.1664703895773	-1.0337479148909	0.763731738495688	-1.35354845528229	0.175880481064119	0.255071337258979	FALSE
GY2U004237	822.549862522036	0.807613144064422	0.329723719409089	2.44936319871612	0.0143109060932651	0.0303235540483003	FALSE
GY2U004238	3095.39683699594	4.08694438047166	0.487604336081676	8.38168178181885	5.21767410606211e-17	2.47075606425737e-15	TRUE
GY2U004239	638.268121059693	1.69155158459706	0.270329137519131	6.25737795089642	3.91503821483675e-10	5.34753665965989e-09	TRUE
GY2U004240	344.99495744662	-0.116345552295554	0.393813531013371	-0.295433100016068	0.767663050940545	0.823896820637542	FALSE
GY2U004242	1135.30153171278	-3.9976397795533	1.02965084046404	-3.88251980423933	0.00010337959376585	0.000400935067043935	TRUE
GY2U004243	943.835141411911	-0.894402821362009	0.192544508494587	-4.64517439814262	3.39789289799969e-06	1.89358517742232e-05	FALSE
GY2U004244	215.588762170047	-1.57900906493218	0.742348371104077	-2.12704590781786	0.0334162689940301	0.062933606141031	FALSE
GY2U004245	204.511356321633	0.530838921656248	0.696875669589531	0.761741218442766	0.446214469468684	0.541484385928938	FALSE
GY2U004246	379.929234963421	-0.145804808253424	0.161915372021611	-0.900500097260461	0.367854173579052	0.464341402319007	FALSE
GY2U004247	828.89357214063	0.544816600695805	0.234940685348985	2.31895382396849	0.0203975402102146	0.0411988493323316	FALSE
GY2U004248	11.375727251385	-1.83626153324206	1.35273235742654	-1.35744629982488	0.174639445298086	0.253679295932531	FALSE
GY2U004249	1325.62393707434	-1.29554293280911	0.239029214660846	-5.42001919994313	5.95926349314519e-08	5.00508058792234e-07	TRUE
GY2U004250	134.921422841898	-0.0804621972773321	0.645848408912694	-0.124583719905407	0.900853117604229	0.928197640318068	FALSE
GY2U004251	727.406246006732	0.5865558492897	0.237315587356588	2.47162799470204	0.0134499394190729	0.028750236891784	FALSE
GY2U004252	460.996200392668	-0.51342747405318	0.23810878747563	-2.15627268315634	0.0310623789931989	0.0591832055909097	FALSE
GY2U004253	1.9727046182187	-4.33873288430186	5.14210205699033	-0.843766388962205	0.398799960882333	0.494948517915215	FALSE
GY2U004254	338.740279538187	0.584458774294159	0.287788562589333	2.03086171679507	0.0422690242438585	0.0771481701009607	FALSE
GY2U004255	541.773032394452	0.706944754703514	0.249154877397485	2.83737072333407	0.00454867629671644	0.0112159679341647	FALSE
GY2U004256	5545.84203000604	0.555398784870003	0.159155694596691	3.48965700710499	0.000483640858915128	0.00157855514156952	FALSE
GY2U004257	90.5094357759386	-3.18867432300979	0.877379584466	-3.63431561374946	0.00027871950270219	0.000971099535634336	TRUE
GY2U004258	78.2546441249038	3.27320090161872	1.28421714892158	2.54879083678908	NA	NA	FALSE
GY2U004259	2974.22946071199	1.31164154886508	0.39962517560318	3.28217947451717	0.00103008019548171	0.0030915173223673	TRUE
GY2U004260	1330.68954776316	1.61387297497724	0.29920840281675	5.39380899661984	6.89795431643708e-08	5.69854134421033e-07	TRUE
GY2U004261	318.694447220178	0.644408019685522	0.183908519416419	3.50395958670303	0.000458394917614481	0.00150617411593485	FALSE
GY2U004262	222.924056805582	0.607104813469454	0.362672052246967	1.67397738454916	0.094135044099381	0.151588814086575	FALSE
GY2U004263	1559.99490655752	0.148122520459585	0.146850215708748	1.00866396242387	0.313135820455974	0.407613488468682	FALSE
GY2U004264	4.9814686066407	-3.77491645171844	1.98679648463252	-1.90000157586178	0.0574329128294037	0.10003042576111	FALSE
GY2U004265	39.2082629974955	-8.84937453206875	1.49399050767925	-5.92331376041691	3.15518020046231e-09	3.51436640651884e-08	TRUE
GY2U004267	34.5218669310831	-8.20159009805442	1.32575005629878	-6.18637733341048	6.15625478359303e-10	7.95856104829198e-09	TRUE
GY2U004269	4.06952292713668	-4.77891672229967	3.03624986618523	-1.57395370371937	0.115498152916283	0.18011911729357	FALSE
GY2U004272	64.2400128618261	-9.25014352292053	1.3938768088558	-6.63627048254988	3.21719250595713e-11	5.52596332035241e-10	TRUE
GY2U004274	1813.55728465762	0.137051544219508	0.210937453730272	0.649725981782057	0.515869237994286	0.607476161138837	FALSE
GY2U004275	221.546896203547	-0.356986565820412	0.535297128568862	-0.666894228958092	0.504839697482611	0.597261385196355	FALSE
GY2U004276	2307.53468589214	-0.763798086228665	0.3754349169667	-2.03443540201246	0.0419077154971258	0.0765620866515753	FALSE
GY2U004277	839.35629604291	-1.57556868498504	0.630825318385915	-2.49763070546443	NA	NA	FALSE
GY2U004278	333.088783598929	0.222517330652753	0.245833661504949	0.905154035011084	0.365383789060264	0.461937378277974	FALSE
GY2U004279	1151.62582119049	0.466718671549175	0.396700203533309	1.17650222357394	0.239394244395897	0.32847963959293	FALSE
GY2U004280	71.4315579325673	-1.92799175918863	0.767421118584728	-2.51229958688682	0.0119947213336525	0.0259645805154024	TRUE
GY2U004281	26.3448946124885	2.96834514510799	1.31368512910066	2.25955602248471	0.0238488196253067	0.0472128959483782	TRUE
GY2U004282	514.269582017196	0.187826067430149	0.356027798829695	0.527560117630014	0.597804680277026	0.680946762529656	FALSE
GY2U004284	591.332196568248	0.560124349266095	0.288380523335333	1.94230991326268	0.052099593647707	0.0922900934493121	FALSE
GY2U004285	577.631683839495	-0.456665516529326	0.284887836962317	-1.60296600022882	0.108942160712416	0.171486365374861	FALSE
GY2U004286	4.26391148258156	-4.03394680818682	2.51340748018732	-1.60497127504617	0.108500126354475	0.170869009275922	FALSE
GY2U004287	1375.10214495665	0.649882878237252	0.256440029094305	2.53424896468975	0.0112688636888972	0.0246391404789637	FALSE
GY2U004288	1071.69989427485	-1.8904312523529	0.513944174322163	-3.67828131303593	0.000234810896516559	0.000833877851271359	TRUE
GY2U004289	415.333660376507	0.341736761307404	0.259543944193351	1.31668169862142	0.187945340702183	0.269265276248794	FALSE
GY2U004290	250.593797509179	2.449827877478	0.375390807890657	6.52607316424108	6.7516349562762e-11	1.07762128883135e-09	TRUE
GY2U004291	377.55944276832	-2.16524292925008	0.89842719330923	-2.41003716870447	0.0159508954025572	0.0333329573315416	TRUE
GY2U004292	236.419551076402	0.295288757823782	0.558380414514216	0.528830793753179	0.596922833959749	0.680303917275315	FALSE
GY2U004293	1037.41963374206	0.868176692490048	0.226988207558938	3.82476562032248	0.000130896553664053	0.000495326428898279	FALSE
GY2U004294	14.1157165708149	-6.59802523226767	2.89820953591385	-2.27658668240052	0.0228109188968134	0.0453884282632814	TRUE
GY2U004295	683.354521004582	-0.947819627096783	0.345089038665533	-2.7465944173771	0.00602175504841391	0.0143547385676417	FALSE
GY2U004296	3.19639569607051	-4.70834118407099	3.5835149974687	-1.31388906908352	0.188883537733566	0.270360855363125	FALSE
GY2U004299	377.069240392968	-0.299077206839261	0.311440634231839	-0.960302458851998	0.336903012916752	0.43240427129522	FALSE
GY2U004300	491.375002566123	-0.141447936222921	0.331004250799313	-0.427329666858812	0.669139227485064	0.742179530090519	FALSE
GY2U004301	29.3441871247295	-3.16965588742107	1.49728894470128	-2.11693000114514	0.0342657890289585	0.0642936502112019	FALSE
GY2U004302	519.158385541289	-0.499511969726905	0.232838702573657	-2.14531331864335	0.0319278043283831	0.0605896625481173	FALSE
GY2U004303	200.315722785189	-3.63041236209162	0.71988782589763	-5.04302508181027	4.58229159546146e-07	3.12822152645959e-06	TRUE
GY2U004304	1294.7023837843	0.424168872912055	0.204557990138614	2.07358740973465	0.0381176454840696	0.0704944092014156	FALSE
GY2U004305	186.041786517413	-0.278552405100934	0.28099465095332	-0.991308568173451	0.321534930452144	0.416264011616242	FALSE
GY2U004306	24.3076076204318	-0.56664587746262	1.30946108246732	-0.432732125490076	0.665209388232674	0.73882462958951	FALSE
GY2U004307	2735.92546202489	-1.00241230001909	0.172528221624335	-5.81013523805838	6.24223967500963e-09	6.5695733043279e-08	TRUE
GY2U004308	313.31063580133	-1.96108385511695	0.655267697979664	-2.99279799868573	0.0027643264764668	0.00729690244219184	TRUE
GY2U004309	1656.66962635445	0.674229225116354	0.333886911530816	2.01933409735987	0.0434525061916034	0.0789802630830735	FALSE
GY2U004310	18.5612131752293	-3.51711883580583	1.36332478257962	-2.57980994752469	0.00988547029155958	0.0220073677581707	TRUE
GY2U004311	139.046913676754	-1.00086184735548	0.841018115766264	-1.19005979608843	0.234022890568137	0.322083491206558	FALSE
GY2U004312	30.4618032296234	-3.83923868062311	1.84014237819443	-2.08638131816203	0.0369440958753004	0.0685712620948889	FALSE
GY2U004313	1502.64395949593	-2.33526045233203	0.390920842389504	-5.97374250515206	2.3187168598471e-09	2.65869193387953e-08	TRUE
GY2U004314	3026.55109707196	2.16901127404664	0.384320642504231	5.64375428786073	1.66381483418651e-08	1.5818698772948e-07	TRUE
GY2U004316	304.390864859827	-1.49045032675939	0.415641803491001	-3.5859009229606	0.000335916485642615	0.00114656211233993	TRUE
GY2U004317	93.4904798773216	0.141641432973168	0.334722108000457	0.423161271955705	0.672177600701636	0.744831331201481	FALSE
GY2U004318	1081.22721681441	-0.86822609703142	0.214982259121737	-4.03859416390156	5.3772506886983e-05	0.0002232425074005	FALSE
GY2U004321	1407.61188431092	-1.05817494063415	0.343413394098875	-3.08134440536551	0.00206068144570204	0.00564014072205401	TRUE
GY2U004322	513.020472311715	-0.0804264137631773	0.322847030293284	-0.249116164054895	0.803270926424619	0.852083553265521	FALSE
GY2U004323	266.464053880041	0.0412996390023385	0.309736407601793	0.13333801900174	0.893926061216389	0.922829539130658	FALSE
GY2U004324	121.110499365609	0.85909232937727	0.839462621042023	1.02338365978807	0.306126482174892	0.400163309034564	FALSE
GY2U004325	9.57384679303295	-5.64887074161448	1.95350939708662	-2.89165270975351	0.00383221301436195	0.0096962059767074	TRUE
GY2U004326	1794.58322181848	2.6283867278674	0.333893612321093	7.87192875477886	3.49215025647819e-15	1.24195932980392e-13	TRUE
GY2U004327	14475.8698854246	-0.16415846685644	0.405593015447743	-0.40473691756063	0.685670902487804	0.756404569820834	FALSE
GY2U004328	50.6953394229214	0.693412888052049	1.47108363663004	0.471361974796022	0.637382265463202	0.714602815807458	FALSE
GY2U004329	421.659009159178	-1.1792090009848	0.364434807931063	-3.23572001170608	0.00121336337547466	0.00356048752177581	TRUE
GY2U004330	1028.97416948761	-1.67761152236151	0.310733228814531	-5.39888034749846	6.70580767402784e-08	5.55587023432505e-07	TRUE
GY2U004331	131.821556680005	0.782217373114131	0.347729667818948	2.24949851998653	0.0244807968769752	0.0482744530156574	FALSE
GY2U004332	378.712036334298	0.47711529996383	0.272058101414967	1.75372575741125	0.0794775098075761	0.131760490630703	FALSE
GY2U004333	3558.72083336855	-0.33204844668129	0.116992352980579	-2.83820641453729	0.00453678334368697	0.0111930829127061	FALSE
GY2U004334	3879.79090208731	-4.99792024829935	0.508675205166759	-9.82536635859985	8.75550932891067e-23	9.55967776536221e-21	TRUE
GY2U004335	803.970236075716	2.13942954918061	0.223054639503925	9.59150436834094	8.68099079308488e-22	8.13166908060443e-20	TRUE
GY2U004336	63.3578660448928	0.13616489928025	0.657559998034022	0.20707600779755	0.835950498996489	0.878001559573421	FALSE
GY2U004337	124.098575453838	-0.588162707428626	0.389744717471611	-1.50909731694174	0.131273915132374	0.199884300337463	FALSE
GY2U004338	439.912370114995	-2.82502583501968	0.442064423319611	-6.39052971918801	1.65312070374994e-10	2.42203376954543e-09	TRUE
GY2U004339	321.432544965993	0.756750275635988	0.443477669960925	1.70639995403301	0.0879336391699567	0.143189744718476	FALSE
GY2U004340	1293.38767369792	0.329060201927522	0.238457223406995	1.37995484987212	0.167600546832785	0.244782190833058	FALSE
GY2U004341	381.329796860878	-0.389552675791933	0.25943332682884	-1.50155217355301	0.133212802821544	0.202379624919182	FALSE
GY2U004342	346.60146371182	-0.942588759279382	0.368804427330549	-2.55579567225359	0.0105945309984814	0.0233884675307106	FALSE
GY2U004343	479.530051811629	-0.242293658715376	0.25221088096518	-0.960678848541936	0.336713669475584	0.432225978893999	FALSE
GY2U004344	6484.29675304112	-0.0146836943902931	0.105776002277479	-0.138818768663367	0.889593362337716	0.919913700741578	FALSE
GY2U004347	103.044129930367	-0.21836662413775	0.614814120849555	-0.355175030521436	0.722458469592701	0.78705961777935	FALSE
GY2U004350	265.593064525522	-0.410758136449738	0.441002506387734	-0.931419052046373	0.351636839402757	0.447794272419736	FALSE
GY2U004351	7701.5444973643	3.13524537551793	0.548769904059848	5.71322398025677	1.10855616211579e-08	1.09526626691579e-07	TRUE
GY2U004352	2345.02340086414	1.42535172061779	0.301801916622478	4.72280539689464	2.3261340836386e-06	1.35168103260112e-05	TRUE
GY2U004353	919.208696286904	-3.50426050990824	0.648902889069933	-5.40028495624494	6.65351250008515e-08	5.52322088505858e-07	TRUE
GY2U004354	794.353369281535	-2.28803365401867	0.317556870857188	-7.20511462353983	5.79950428322642e-13	1.38076531143149e-11	TRUE
GY2U004355	590.030774832476	-0.0446644902840712	0.309125499914188	-0.144486592974277	0.885116242620518	0.916611045188239	FALSE
GY2U004356	2103.38182606176	0.157238677671595	0.185472866876737	0.847771861832994	0.396565036500247	0.492745567968051	FALSE
GY2U004357	113.76737163564	-0.00898147713395583	0.482611515126667	-0.0186101592118011	0.985152098361258	0.990180403653791	FALSE
GY2U004358	3113.83644256153	1.21329409398291	0.171828508868555	7.0610756152872	1.65218652260118e-12	3.64033179568502e-11	TRUE
GY2U004359	292.914613705972	1.11225318594175	0.261371195435364	4.25545433225369	2.08624945113195e-05	9.58009324706774e-05	TRUE
GY2U004360	251.639610172723	2.25963840663175	0.805348911770137	2.8057881169357	0.00501936857280174	0.0122028103921383	TRUE
GY2U004361	819.484276937735	1.21399308595402	0.419158329709341	2.89626377411097	0.00377634835226569	0.00958031130006489	TRUE
GY2U004362	464.308606156885	-0.0472507400107152	0.310921606633125	-0.151969946773333	0.879210639299587	0.911982862088438	FALSE
GY2U004363	255.941450898879	-1.14502191581581	0.356891925968343	-3.20831555017406	0.00133514920401746	0.00386999114901376	TRUE
GY2U004364	334.756972857464	-0.769401549345016	0.536667658314999	-1.43366483413728	0.151667932056578	0.225587131567363	FALSE
GY2U004365	177.80027822663	-2.84689112835123	0.661223124674657	-4.30549238542133	1.66614722035988e-05	7.84797802960915e-05	TRUE
GY2U004366	1034.67477836979	-1.35431700670068	0.153733033529391	-8.80953803882208	1.25662641687839e-18	7.61169259297858e-17	TRUE
GY2U004367	3302.96432497546	2.66442276154884	0.820365343647486	3.24784900066884	0.00116280962225204	0.00343433537984915	TRUE
GY2U004368	183.477257603863	-0.898808297968209	0.406120107308912	-2.21315882122659	0.0268866979680788	0.0522671554285333	FALSE
GY2U004371	679.133966386659	-0.432229261897346	0.285997384143479	-1.51130494844143	0.130710773774096	0.199115265621217	FALSE
GY2U004372	430.769545339421	-0.243735400220163	0.343966792910349	-0.708601543067239	0.478571778478693	0.572522676158961	FALSE
GY2U004373	525.251323775948	-10.3874171571532	1.71121997964869	-6.07018225633724	1.2776516782876e-09	1.54890417745446e-08	TRUE
GY2U004374	131.248491451594	-10.5442168050972	1.44317771809576	-7.30624972439992	2.74701433777145e-13	6.85434057905068e-12	TRUE
GY2U004376	387.564439973862	-0.392723439771216	0.395761351443707	-0.992323879880112	0.321039558013963	0.415716883477516	FALSE
GY2U004377	107.014112609237	0.279358144416136	0.530474655961639	0.526619210317821	0.598458048914634	0.681464585790797	FALSE
GY2U004378	190.362765104827	0.92722550567042	0.434755000413532	2.13275409089823	0.0329449041087726	0.0622030560890605	FALSE
GY2U004379	34.4111118219419	-2.30066726399943	0.629706159501412	-3.65355686820825	0.000258632473356114	0.00090897775844529	TRUE
GY2U004380	189.398005002185	-1.66164769574363	0.387671208356013	-4.28622930960009	1.8173140168835e-05	8.48145844743179e-05	TRUE
GY2U004381	311.65274057382	-2.42553210363556	0.366524467400624	-6.61765398866092	3.6494398773951e-11	6.19393053250562e-10	TRUE
GY2U004382	183.649514836511	-2.07367824775142	0.470724806337732	-4.40528780262244	1.05643522491109e-05	5.20984252745278e-05	TRUE
GY2U004383	1440.60540845082	0.423405109540048	0.201722754083757	2.09894571122227	0.03582168667413	0.0667161400443216	FALSE
GY2U004385	15.3789014987773	-7.65571406501096	2.29985417332297	-3.32878238708044	0.000872265289844276	0.00266530688030491	TRUE
GY2U004386	2553.34020464998	-0.940456849054849	0.205373507910456	-4.57925103691999	4.66643861169112e-06	2.5162658282985e-05	FALSE
GY2U004391	463.458760164339	-0.437505209867468	0.251648232292692	-1.73855864546112	0.0821124260351116	0.135304355195029	FALSE
GY2U004392	13.453940601001	-1.77092434564811	1.83182650408552	-0.966753315173914	0.333667367515859	0.429151111491361	FALSE
GY2U004393	6.90824748287096	-5.41615876356693	2.41482424527689	-2.24287907252889	0.0249046136228215	0.0489464117529424	TRUE
GY2U004394	100.385497492732	0.725850060704132	0.578227265665397	1.25530237642609	0.209369012815996	0.294664127331074	FALSE
GY2U004395	49.459863666561	-8.20980787715625	1.59764423732459	-5.13869589070991	2.76651698165824e-07	1.97928356008287e-06	TRUE
GY2U004396	1914.40319062834	-1.13828726061339	0.210819545984384	-5.39934404705388	6.68849974126261e-08	5.54689223825465e-07	TRUE
GY2U004397	632.7452594485	0.155314577398064	0.368783714528359	0.421153568553582	0.673642946930746	0.745999811389954	FALSE
GY2U004401	14.7247746125307	1.39564040802907	1.46709594170425	0.951294573419533	0.341454860925369	0.437329589508568	FALSE
GY2U004403	510.222910963015	1.96374096556069	0.35198697502859	5.5790160002403	2.41882993273223e-08	2.22246565230999e-07	TRUE
GY2U004404	133.236472361219	1.01411960239738	0.394397691252765	2.57131221832494	0.0101313942571709	0.022496419735288	TRUE
GY2U004405	235.742753004269	0.783050364900953	0.52582469275989	1.48918522785791	0.13643859963175	0.206519247230681	FALSE
GY2U004406	1177.41372146294	2.8376079461328	0.475483539401895	5.96783634130047	2.40420333722456e-09	2.74675209765264e-08	TRUE
GY2U004407	46.0797750095585	-3.41386597656189	1.58333767684453	-2.15611996511412	0.0310742989104163	0.0591927582978505	FALSE
GY2U004408	4181.32184961752	1.40626511406076	0.23567811728528	5.96688878144135	2.4182011717582e-09	2.75984051173629e-08	TRUE
GY2U004410	42.1251985583077	-3.32061848553652	1.00245910842827	-3.31247275586417	0.000924751324259681	0.00280667266297087	TRUE
GY2U004411	54521.7872081801	2.71751568781355	1.22131086161787	2.2250810774037	0.0260757958009118	0.0509043721238162	FALSE
GY2U004413	3.63941110344572	-3.74842621572759	2.85520543608058	-1.31283940845712	0.189237067627289	0.270776445180884	FALSE
GY2U004415	28.467672981642	-8.8514817510997	2.26274250132145	-3.91183784541563	9.15964070824709e-05	0.000360787134698464	TRUE
GY2U004417	3.75607860767481	-0.652861838507048	2.2030214941808	-0.296348374371997	0.766964046696224	0.823301251704345	FALSE
GY2U004418	447.638984909616	-1.18251269481985	0.316963918198599	-3.73074860236592	0.000190911654340599	0.000692615360572814	TRUE
GY2U004419	113.178997270401	-0.0827612315759035	0.496053674243086	-0.166839267347806	0.867496520806369	0.902508063340583	FALSE
GY2U004420	31.7978764437381	-0.0113898887744988	1.23026767326389	-0.00925805743093406	0.992613244434789	0.995342277630954	FALSE
GY2U004421	367.221045261703	1.66266762698259	0.268487554831625	6.19271767745544	5.9135596787011e-10	7.68538589933997e-09	TRUE
GY2U004422	13.263913215093	-7.96956226509549	2.70776130026723	-2.9432292515256	0.00324807793969781	0.00840177335782404	TRUE
GY2U004423	47.8243237571614	2.67741483273094	1.19615471010114	2.23835161967013	0.0251981343607049	0.0494500766126162	TRUE
GY2U004424	203.024280640593	-2.72821923119844	0.957233740484702	-2.85010767570414	0.00437044307691773	0.0108232673883594	TRUE
GY2U004425	108.0814279552	-2.03666830707208	1.37392405141253	-1.48237328328169	0.138240998731176	0.208768143797887	FALSE
GY2U004426	17.9942793103776	-2.54586435682175	2.04699104026363	-1.24371055209595	0.21360611097339	0.299471330195947	FALSE
GY2U004427	38.6930044823056	3.93350750731929	1.49458320779289	2.63184243393718	0.00849232379892928	0.019284130539855	TRUE
GY2U004428	592.003678500922	0.514017866026105	0.266100482764233	1.9316682956999	0.053400460349093	0.094146939350422	FALSE
GY2U004429	215.068173384478	1.05611936187086	0.283026070727953	3.73152677827342	0.000190322774226734	0.000690917618762106	TRUE
GY2U004430	602.130691695826	0.179033046050113	0.30045398766909	0.595875087027615	0.551258677343869	0.640308730656498	FALSE
GY2U004431	64.1934923090572	-0.0271581641331102	0.523362717275843	-0.05189166755032	0.958615013663862	0.970217781438621	FALSE
GY2U004432	424.08820648739	-0.75856593872689	0.434154499454952	-1.74722579100116	0.0805981796411927	0.133296316318586	FALSE
GY2U004433	203.336511181667	0.00694712199960425	1.05025637834752	0.00661469155801263	0.99472227821845	0.996740014896402	FALSE
GY2U004435	59.6508115175361	-0.900129300560797	0.688410556847054	-1.30754720654405	0.191026933404116	0.272912600611872	FALSE
GY2U004436	720.6925863581	-0.791894384661878	0.379557344602843	-2.08636295917417	0.0369457575958694	0.0685712620948889	FALSE
GY2U004437	1739.49442609548	-0.795179142661149	0.252269535009839	-3.15210135314252	0.00162099996772047	0.00458912988384217	FALSE
GY2U004438	189.099130983855	1.58460057911869	0.604768765542151	2.62017595716631	0.00878844081792871	0.0198565246475463	TRUE
GY2U004439	605.067892054615	0.584147810656903	0.338805676920958	1.72413820206791	0.0846828970405881	0.138686750842625	FALSE
GY2U004440	94.1539611143651	-2.21970423309803	0.724050350215408	-3.06567662378405	0.0021717806295444	0.00591024980975555	TRUE
GY2U004442	4.00567131779962	-3.5378064492616	2.12683270440837	-1.66341548252886	0.0962292960510256	0.154453426302124	FALSE
GY2U004446	4.71944002561603	1.42063788483696	1.5699379335114	0.904900668053476	0.365518013088513	0.462038918985569	FALSE
GY2U004447	4.36905163479462	1.89042096854951	3.6574838637097	0.516863789149325	0.605251246884064	0.6871914739758	FALSE
GY2U004451	96.1516353693384	-0.336225803153115	0.524897349379082	-0.64055534582304	0.52181161961686	0.613125970489562	FALSE
GY2U004452	2739.07206176756	1.80314402784617	0.279091274067478	6.46076819804193	1.04172787892752e-10	1.58590579934063e-09	TRUE
GY2U004453	16.3741213344797	1.56427921217184	1.09565493369034	1.42771155778315	0.153374898101629	0.227668980280087	FALSE
GY2U004454	197.916583944136	0.546960950106472	0.393410313154118	1.39030658785043	0.164435798233902	0.240981316006288	FALSE
GY2U004455	17.2712606269132	1.84125462092428	1.11144359701971	1.6566334322871	0.0975936088587492	0.156306609647452	FALSE
GY2U004456	2178.1373417448	1.58225521171378	0.244400289987785	6.47403164616889	9.54219028725559e-11	1.46833236897788e-09	TRUE
GY2U004457	6.40799281831058	0.307795898778399	1.27165575133238	0.24204341344417	0.808746524079822	0.85603784598804	FALSE
GY2U004458	3.67687933081267	-1.40114526116623	2.07551438389602	-0.675083377902733	0.499622793586988	0.59257828324003	FALSE
GY2U004460	1037.50170418628	1.26038590777933	0.416876347062566	3.02340470180278	0.00249947737854637	0.00669155727362829	TRUE
GY2U004461	676.322272092433	2.31800803291615	0.577269667083987	4.01546827261046	5.93278800224629e-05	0.000243709206648708	TRUE
GY2U004462	506.10737731375	1.43579913675942	0.399524441167344	3.5937704651166	0.000325926987765075	0.0011171846479242	TRUE
GY2U004463	56.1200460585333	1.20421678585297	0.849318556744224	1.41786232773391	0.156230962891939	0.23097120878772	FALSE
GY2U004464	8104.72549272962	-0.0145636037360283	0.22878533566394	-0.0636561941077404	0.949243986002004	0.963178667458645	FALSE
GY2U004465	196.456687625202	-1.01979284704262	0.372646723503522	-2.73662099442284	0.0062073763114505	0.0147255528274127	TRUE
GY2U004466	585.371813277441	-1.12012790577387	0.333480589331832	-3.35889986286214	0.000782534179844705	0.00242352319980089	TRUE
GY2U004467	75.9466553635788	0.365911573462157	0.514919824901818	0.71061853858885	0.477320651914449	0.571464632987671	FALSE
GY2U004468	301.81495914673	0.677762852828377	0.223922817410357	3.02676994094051	0.00247182006635472	0.00662786478608676	FALSE
GY2U004469	31.0028143911024	-0.265633280781769	1.37371365972153	-0.193368740932237	0.846670194527074	0.886462595618672	FALSE
GY2U004470	711.961124052078	0.75438629196557	0.415585916517671	1.81523545910029	0.0694877326261409	0.117376363559553	FALSE
GY2U004471	111.678316584663	1.54736996049432	0.316787069400309	4.88457424548153	1.03652580380037e-06	6.51802103035432e-06	TRUE
GY2U004472	522.27750898157	0.275295532945127	0.248720592706115	1.10684656203924	0.268360273130895	0.360265627849464	FALSE
GY2U004473	1566.12767343368	0.983627861187763	0.268541553030221	3.66285161491215	0.000249423036236754	0.000880117267840764	FALSE
GY2U004474	100.457245171208	-0.873779457875384	0.606255657626256	-1.44127225351858	0.149507782805905	0.222973935345296	FALSE
GY2U004475	5930.02608731923	-0.492704157190966	0.178302593932622	-2.76330336157168	0.00572195580969231	0.0137317326739109	FALSE
GY2U004476	4780.23205745374	-0.467587409654913	0.403380363758089	-1.15917246268172	0.2463858936723	0.336323219408391	FALSE
GY2U004477	150.371025128923	0.183959439858487	0.464745115488904	0.395828667644983	0.692231426750002	0.762072514119101	FALSE
GY2U004478	545.017043624513	-0.0352855668034538	0.356284182706663	-0.0990377022504678	0.921108335173899	0.942566233126799	FALSE
GY2U004479	4897.77395371828	1.1846299048804	0.500377859801082	2.36747066577113	0.0179101397689707	0.0368472824875044	TRUE
GY2U004480	811.022827382473	-0.495652320973652	0.197754233625585	-2.50640561208964	0.0121965616693026	0.0263748530509885	FALSE
GY2U004481	409.508062686662	-0.224099625513914	0.214679017152054	-1.04388229686737	0.296539849698834	0.390391375742064	FALSE
GY2U004483	367.634018625019	-0.323530909794751	0.373505996956718	-0.866200040778039	0.38638047101454	0.482996720931324	FALSE
GY2U004484	538.400399522371	0.492301549687727	0.255017344084872	1.93046301009191	0.0535494941857106	0.094368531338302	FALSE
GY2U004485	3723.7678234127	0.420786772208669	0.150220371797047	2.80112988121988	0.00509240188898042	0.0123610808808981	FALSE
GY2U004486	576.832893129102	0.743256280521136	0.256817074339382	2.89410773186726	0.00380237678039818	0.0096320884837573	FALSE
GY2U004487	1299.87903554165	-0.0397959233674715	0.274096752513669	-0.145189328229953	0.884561391493328	0.916257862890726	FALSE
GY2U004488	108.715229051168	-2.40163037245311	1.18422324155551	-2.02802165012275	0.0425580384170929	0.0775848021424871	FALSE
GY2U004490	217.826823548264	-0.797807458486101	0.425154650391821	-1.87651118893053	0.0605851197517885	0.104576590754723	FALSE
GY2U004492	43.3828041413897	1.02188605329799	0.360891265557392	2.83156216518486	0.00463212283578908	0.0113938656408518	TRUE
GY2U004493	682.1068408181	-0.286437006555525	0.350221426200267	-0.81787402233846	0.413429125140937	0.509087139082389	FALSE
GY2U004494	303.093732556777	-4.46643417562423	0.690553992470033	-6.46790001119	9.93742142521664e-11	1.51960105326551e-09	TRUE
GY2U004495	55.4779242464853	-4.54946883331658	1.2128931650941	-3.75092297017242	0.000176184824976412	0.000644644668035357	TRUE
GY2U004498	449.73292986249	-0.653939147982197	0.332741944229029	-1.965304222458	0.0493790371800103	0.0881164789157229	FALSE
GY2U004499	1458.53698956994	1.43853326557804	0.340544147663533	4.22421960690792	2.39770161981391e-05	0.000108361194745189	TRUE
GY2U004500	409.678850224156	0.321528836099824	0.203080580125575	1.58325742373301	0.113362802874724	0.177208204165468	FALSE
GY2U004501	23.6106301071775	0.869671319243838	0.938256143889673	0.926901811309748	0.35397751669403	0.45023985984782	FALSE
GY2U004502	30.153080350083	0.797215049100434	1.18991842550106	0.669974539443522	0.502874020778885	0.595610202735552	FALSE
GY2U004504	242.285914103083	0.755953711416869	0.313225798468311	2.41344651402764	0.0158024470371805	0.0330832373120846	FALSE
GY2U004505	219.261944872359	0.790107377236898	0.287466934881273	2.74851567733597	0.00598657719346484	0.0142827983647007	FALSE
GY2U004506	942.892849936848	0.0495643570133852	0.199681951292239	0.248216509767809	0.803966893049362	0.852716277728757	FALSE
GY2U004507	107.482194985261	2.04848073567692	0.57654105284877	3.55305268472226	0.000380788194049659	0.00127814200556085	TRUE
GY2U004508	291.134354909936	0.17946108171277	0.326520654303303	0.549616323952572	0.582582560023869	0.66804670840385	FALSE
GY2U004509	33354.3282386683	2.13537788637913	0.284870453422028	7.49596127196675	6.58142229255476e-14	1.86785994932076e-12	TRUE
GY2U004510	577.619105957417	-1.8261119062758	0.451690569337224	-4.04283823980495	5.2808053886156e-05	0.000219930918298466	TRUE
GY2U004511	1194.02232136203	1.74708164531099	0.381218224060984	4.58289120257669	4.58590673187292e-06	2.47986161507147e-05	TRUE
GY2U004512	236.220884061041	1.24236320740109	0.401822489379749	3.09182099120135	0.0019893277319537	0.00547984187387921	TRUE
GY2U004513	133.729191703949	1.48775322659131	0.515634176699629	2.88528824081025	0.0039105544200386	0.0098630469500836	TRUE
GY2U004514	810.235046521372	-0.528894061605534	0.251101955169336	-2.10629208860148	0.0351789881100368	0.06573562085519	FALSE
GY2U004515	91.9232376100713	-1.16428652836502	0.511136535250514	-2.27783859706758	0.0227361957722917	0.0452633424074687	TRUE
GY2U004516	525.98714134736	2.37206982320527	0.313801451501565	7.55914229158191	4.05735862637144e-14	1.1970953799184e-12	TRUE
GY2U004518	210.173126022243	-10.7429217269264	1.50826957248507	-7.12268013815726	1.05848274042666e-12	2.40324650813164e-11	TRUE
GY2U004519	110.741153791632	0.16604369560301	0.534777244333301	0.310491325804288	0.756187354784411	0.814439558928916	FALSE
GY2U004520	55.8967525332582	0.698570662658936	1.07094274104618	0.652295062924204	0.514210844363537	0.605814590658403	FALSE
GY2U004521	21.7423782495022	0.0157305148017549	1.11993325349211	0.0140459395706886	0.988793330166817	0.992789507744367	FALSE
GY2U004522	1055.32073715	1.03057159579672	0.246277417786099	4.18459639970649	2.8567320019754e-05	0.000127483388646588	TRUE
GY2U004523	6.93855350294478	-2.58008695876293	2.40056933251156	-1.07478127118435	0.282472667482098	0.375797164608314	FALSE
GY2U004524	594.292543773515	-0.715352001553732	0.236611457060427	-3.0233193710947	0.00250018233731557	0.0066923993794915	FALSE
GY2U004525	506.078249161017	-1.28167930928377	0.239056649315345	-5.36140413979063	8.25775398897502e-08	6.65825112318954e-07	TRUE
GY2U004526	519.355746274302	-0.145436156259438	0.300590724505235	-0.483834477922839	0.628503344090416	0.706576789534108	FALSE
GY2U004527	471.490052379518	1.30150738141714	0.27196439290939	4.78558008088495	1.70494188587705e-06	1.02439936234505e-05	TRUE
GY2U004528	312.772780949769	-0.0938102126670992	0.348176718643067	-0.269432755391289	0.787596682642125	0.839300157519042	FALSE
GY2U004529	46.4886619189792	-1.11640596381627	0.6911884253381	-1.61519771293938	0.106267885687396	0.167847055786727	FALSE
GY2U004530	535.629860597959	-0.0262218921603425	0.27660387883287	-0.094799437632566	0.924474133565948	0.945150330863451	FALSE
GY2U004534	161.535507062693	-2.30781505741603	0.710221371670796	-3.24943059934524	0.00115636290657996	0.00341823985938845	TRUE
GY2U004535	1590.19618291289	0.595877459541897	0.391550985974756	1.52183874102239	0.128049491650693	0.195931838425081	FALSE
GY2U004536	25.2902626169665	-1.95820687426653	0.92970206261136	-2.10627356119474	0.0351805965199495	0.06573562085519	FALSE
GY2U004537	100.838273616043	-0.237317137419069	0.657927364620688	-0.360704160034275	0.718320614536619	0.783697299795489	FALSE
GY2U004538	1903.91668971363	-0.213463813706338	0.171730313264709	-1.24301766908968	0.213861322486711	0.299706572111445	FALSE
GY2U004539	428.059929267371	-0.571410006142158	0.233471063393719	-2.44745536271683	0.0143868944627867	0.0304695014678884	FALSE
GY2U004540	3351.17923369298	1.21262058428722	0.277495460102073	4.36987539847019	1.24317452260712e-05	6.02502054467948e-05	TRUE
GY2U004541	455.732070462955	0.26458656666673	0.235150667848565	1.12517888674304	0.260513238055004	0.351908426062954	FALSE
GY2U004542	825.219890889582	2.48631618401637	0.49829423794602	4.9896546953162	6.04873186101638e-07	4.02982361296318e-06	TRUE
GY2U004543	31.8395161636965	1.01395747525677	1.2215383105496	0.830066045821001	0.406501443101322	0.502035139599629	FALSE
GY2U004544	1636.30685836731	-0.363305708669727	0.280934708595577	-1.29320335848116	0.195940734405336	0.278763056616838	FALSE
GY2U004545	9109.10332766619	0.393961294287652	0.11837763806594	3.32800434882984	0.000874705010101112	0.00267180920940008	FALSE
GY2U004546	574.404497582594	-6.06453498629496	1.12948844904382	-5.36927579155764	7.90534493781002e-08	6.4204977372059e-07	TRUE
GY2U004547	3784.31534246268	-6.44803599421523	1.54834867489015	-4.16445991706145	3.1209044686734e-05	0.00013774084552523	TRUE
GY2U004548	1552.07841437613	0.671315599380712	0.103002892565988	6.51744414799454	7.15154356607739e-11	1.13616088794901e-09	FALSE
GY2U004549	300.370221001367	1.65343927835937	0.336235802117533	4.91749917155283	8.76568277817929e-07	5.59841036451376e-06	TRUE
GY2U004550	4562.54702511233	-0.272839305955657	0.0898288135055591	-3.03732505538184	0.00238687910285822	0.0064242238312444	FALSE
GY2U004551	137.176580104126	-1.02211148716179	0.686793126832504	-1.48823779276269	0.136688193768569	0.206769239108789	FALSE
GY2U004552	533.474849927093	0.154531741001764	0.3309796805771	0.466891927420802	0.640577201145701	0.717498196264929	FALSE
GY2U004553	198.034262899797	-0.0653351257172524	0.307710773395488	-0.212326416122194	0.831852388144148	0.875145061836687	FALSE
GY2U004568	10.7304216026045	1.00683690498418	1.54343685020974	0.652334369784785	0.514185492544715	0.605814590658403	FALSE
GY2U004583	99.2776142337872	-1.61398804525236	0.64397616844163	-2.5062853632582	0.0122007107549742	0.0263804974472463	TRUE
GY2U004584	1045.33815481596	-0.345685143588511	0.220048289429406	-1.57095128748733	0.11619396416499	0.181023078589135	FALSE
GY2U004585	6.62155109263419	-6.44417166867875	2.13850826082751	-3.01339573324124	0.00258341797738166	0.00688831092989213	TRUE
GY2U004587	1317.4080455393	-0.926207348895362	0.16234572766878	-5.7051538232347	1.16238068119729e-08	1.1431743911121e-07	FALSE
GY2U004588	204.129402451952	-0.931033352517191	0.702424612351133	-1.32545662003623	0.185019748302126	0.265896086971416	FALSE
GY2U004589	79.5572392503574	1.1657178353047	0.567657628835356	2.05355794776573	0.0400184957585713	0.0734944347860969	FALSE
GY2U004590	1491.66410291996	-1.15713739782477	0.393632796667716	-2.93963665533073	0.00328597332128801	0.00848826923952969	TRUE
GY2U004591	1702.15545938726	0.442352346668576	0.140707518506311	3.14377192750177	0.00166785374540898	0.00470545571161961	FALSE
GY2U004592	388.658589655136	-0.717787074912278	0.331692173754186	-2.16401571007287	0.0304631437213056	0.0583373675655339	FALSE
GY2U004593	306.71033631748	1.04109154425126	0.230126856515645	4.52398976814115	6.06846592972872e-06	3.17441693522764e-05	TRUE
GY2U004594	1457.52122164066	1.07009084178912	0.190224515916263	5.62540972510704	1.85068172041024e-08	1.74886361914401e-07	TRUE
GY2U004595	10.7773861442964	-3.13382833446086	2.42013582106924	-1.29489771077241	0.195355518321746	0.278045856448968	FALSE
GY2U004596	2518.11647839993	-0.6231611479206	0.333820785508365	-1.8667535844768	0.0619360070122126	0.106543605840777	FALSE
GY2U004597	483.052092705143	-3.05960436777175	0.791734414534195	-3.86443270824828	0.000111347680478291	0.000428637309400148	TRUE
GY2U004599	270.662582913216	-0.762625321627197	0.287150566609233	-2.65583777400311	0.00791116617414247	0.0181446629056931	FALSE
GY2U004600	230.73251615253	-1.54835089229649	0.53634921581854	-2.88683351561072	0.00389140078114524	0.00982421092641997	TRUE
GY2U004601	188.787859571834	2.12944971370964	0.607780819824217	3.50364744041367	0.000458932518477956	0.00150738096028916	TRUE
GY2U004602	14200.3387249208	2.84312016535071	0.645057453087652	4.40754564068944	1.04548574881903e-05	5.15881309909494e-05	TRUE
GY2U004603	846.426601460751	-0.694633413197389	0.567598739936912	-1.22381070344624	0.221023645631577	0.307481523568941	FALSE
GY2U004604	19.9263107190102	0.544360506081465	1.49751440176406	0.363509362875049	0.716224420033419	0.781808393289154	FALSE
GY2U004605	255.566845702669	0.284422196167754	0.428937951172727	0.663084708149831	0.507276303811944	0.599705544823747	FALSE
GY2U004606	223.682819416796	-0.152905469103558	0.45048253166119	-0.3394259673948	0.734288859308046	0.796299017353936	FALSE
GY2U004607	1262.15135091925	-1.30283875224673	0.217042145143866	-6.00269938994173	1.94063718602321e-09	2.26148216470495e-08	TRUE
GY2U004608	417.517416814118	0.648366468333036	0.256397104843214	2.52875892935495	0.0114466619056348	0.0249807909080403	FALSE
GY2U004609	3.66454492976817	-1.49834997397361	2.26506595639476	-0.661503904441922	0.508289211514791	0.600737290663717	FALSE
GY2U004610	143.889040300638	1.74990422695174	0.818934317671333	2.13680656579108	0.0326137278907377	0.0616864750637786	FALSE
GY2U004611	104.615069201504	1.81745196345552	0.903428945392043	2.01172651454824	0.044248774016146	0.0801712694155369	FALSE
GY2U004612	120.608232109905	0.926586944324638	1.02195054949348	0.906684716578403	0.364573547799461	0.461117077870461	FALSE
GY2U004613	404.783032599024	0.182019812876039	0.332472546200783	0.547473212317856	0.584053669173892	0.669375409305265	FALSE
GY2U004614	73.2601142549699	-0.644712288168437	0.761344183448371	-0.846807924962832	0.397102190246707	0.493234239925299	FALSE
GY2U004615	98.8557503444735	-5.46920676170339	1.4079303497047	-3.88457196256229	0.000102510327535964	0.000398104221708541	TRUE
GY2U004616	1113.88987321415	-0.273080717052894	0.246159475483086	-1.10936504279177	0.267272736337244	0.359177610365364	FALSE
GY2U004617	52.6200851902979	0.673538343430928	0.343667780951309	1.95985303471423	0.050012970350804	0.0890724506756864	FALSE
GY2U004618	107566.194985788	0.930877326478428	0.166145172034971	5.60279492372184	2.10922724364283e-08	1.96502029405029e-07	FALSE
GY2U004619	3.95153611797668	-5.20019749360725	2.53994093708618	-2.04736945559565	0.0406218230428441	0.0744429431901255	FALSE
GY2U004620	945.96088684782	-0.156598920435829	0.209343162088829	-0.748048891940309	0.45443066755139	0.549626085032522	FALSE
GY2U004622	122.576265100635	0.076981774831923	0.406494726803989	0.189379516524561	0.849795377422315	0.889002341008991	FALSE
GY2U004624	2267.32616804026	0.580694862193617	0.123220325518429	4.71265482987844	2.44510169913304e-06	1.40981948626097e-05	FALSE
GY2U004625	2423.09386650176	-0.562145665021915	0.29510207760078	-1.90491937431358	0.0567905523776733	0.099134791126077	FALSE
GY2U004626	224.522790602402	1.26055545984119	0.475201003138971	2.65267844872909	0.00798559042666327	0.0182982209723114	TRUE
GY2U004627	3396.04612849603	-0.0480090124473046	0.109259314347615	-0.439404299157149	0.660368611953045	0.73511518579772	FALSE
GY2U004628	245.357291546	-1.1228349461362	0.302185623688611	-3.71571265512361	0.000202631759369195	0.00073080446436077	TRUE
GY2U004629	610.359952015259	-2.40801811270023	0.272075670532476	-8.8505455412001	8.70925152171991e-19	5.50900330573147e-17	TRUE
GY2U004630	1249.54953447123	-0.755591041788945	0.401923468472262	-1.87993760270082	0.0601165823701614	0.103893381892258	FALSE
GY2U004631	831.783123746877	0.979607692927349	0.209038058108907	4.68626479689638	2.78236235267881e-06	1.58088350843952e-05	FALSE
GY2U004632	826.807548746198	0.761128755608126	0.25328423093072	3.00503806656766	0.00265547613067494	0.00705411000031455	FALSE
GY2U004633	650.467757962395	-0.637015992979146	0.195273369583306	-3.26217545351153	0.00110560690741599	0.00328633840938529	FALSE
GY2U004634	2137.89958127907	-0.531373668841883	0.25403972721474	-2.09169516385409	0.0364657934090196	0.0678196233262569	FALSE
GY2U004635	709.488921004276	-0.013775268930993	0.185379774795728	-0.0743083701885611	0.940765016999754	0.956727214132047	FALSE
GY2U004636	460.532672187435	-1.0518620020988	0.446914697958137	-2.3536079858294	0.0185922067834454	0.0380637296885013	TRUE
GY2U004637	52.6089331501656	-1.36071584547683	1.2863389341151	-1.0578206174043	0.290137231379347	0.383612219074798	FALSE
GY2U004638	1258.08219057371	-0.0943114119440838	0.273630412518834	-0.344667140892434	0.730344623842101	0.792979955782955	FALSE
GY2U004639	99.7781208901535	-1.99318162265662	1.34104466919836	-1.48629025448353	0.137202363348966	0.207424642941572	FALSE
GY2U004640	358.07463489551	1.34242703377232	0.363532975551704	3.69272424801363	0.000221864554454016	0.000792829308411663	TRUE
GY2U004643	330.758534052746	3.66872224982931	0.779078698762016	4.70905218645952	2.48871351575966e-06	1.4306347111721e-05	TRUE
GY2U004644	113.501537410129	0.201435010733208	0.820196662210822	0.2455935509299	0.805996881978009	0.854115231168357	FALSE
GY2U004645	46.1797865209111	-8.3440439652048	1.61245362181007	-5.17474974308914	2.28216662038548e-07	1.66259669386519e-06	TRUE
GY2U004646	330.97455446799	0.957949009939452	0.269264428285097	3.55765154736732	0.000374185228514574	0.00125893683752636	FALSE
GY2U004648	426.078170639198	-0.0935432833858912	0.36380973904208	-0.25712143834355	0.797085028364388	0.846936810030518	FALSE
GY2U004649	801.951762118082	0.282007388086584	0.230041098499717	1.22590002362961	0.220236299920952	0.306659950714399	FALSE
GY2U004650	1783.37817181552	1.1462798306278	0.194350521512707	5.89800233982318	3.67928758735736e-09	4.0559709210598e-08	TRUE
GY2U004651	243.949223703166	-1.39892694368494	0.444018573888991	-3.15060456014772	0.00162932924629903	0.00460890461057063	TRUE
GY2U004654	2556.11612190155	0.371732186792162	0.32189689993697	1.15481754209174	0.248165151938543	0.3384285628107	FALSE
GY2U004655	831.599151549896	-0.464274117555458	0.191523599204156	-2.42410919325175	0.0153459905064025	0.032237863879994	FALSE
GY2U004656	301.243676531772	0.42124480546314	0.301634616762358	1.39653999260641	0.162551946204807	0.238587675472455	FALSE
GY2U004658	2.59325103086792	-4.36972216048765	3.16362170687087	-1.38124041537499	0.167205051977609	0.24437543897896	FALSE
GY2U004659	1299.72599218869	1.33980898245327	0.319027550939358	4.19966544741444	2.67309648638547e-05	0.000119922062207851	TRUE
GY2U004660	105.466571725498	1.34424061773061	0.536485586334412	2.50564162760693	0.0122229435928765	0.0264185725720703	TRUE
GY2U004661	15.8948964101191	-3.40903999924159	1.27099610919437	-2.68217972862437	0.0073144151356445	0.0169643761676658	TRUE
GY2U004662	68.7844859948332	-1.82992920745537	0.964709115255595	-1.89687148023945	0.0578449023519127	0.100606464703377	FALSE
GY2U004663	574.307248248555	-1.49570415880778	0.239683839219798	-6.24032126519875	4.36673100871517e-10	5.87554968221314e-09	TRUE
GY2U004664	542.055626575327	-0.933194989024261	0.313795908515772	-2.97389151260191	0.00294049017455673	0.00769982651290594	FALSE
GY2U004665	613.622428072799	0.346013318468739	0.285597007104415	1.21154392329551	0.225687011431499	0.31282661518224	FALSE
GY2U004666	598.371730411256	1.25735837049095	0.27731738404705	4.53400487247357	5.78756928998059e-06	3.04607039511352e-05	TRUE
GY2U004667	923.842938635471	0.195571842303682	0.200377031150519	0.976019263189766	0.329054918476532	0.424428849700881	FALSE
GY2U004668	226.225365414971	0.347220914044647	0.302047721195426	1.14955647627612	0.250326593104761	0.3408068031929	FALSE
GY2U004670	1252.21702109535	-0.120371931075355	0.140282771236396	-0.858066389867018	0.390855805026603	0.487170087236677	FALSE
GY2U004672	236.987357093781	-4.39775130535171	0.891800833026564	-4.9313155387249	8.16776740274272e-07	5.26756466583204e-06	TRUE
GY2U004673	246.202226647808	0.244972669796195	0.289099407101515	0.84736482946219	0.396791801743703	0.492920143886554	FALSE
GY2U004674	88.498454314636	-0.191322704339452	0.518420176153566	-0.369049495254944	0.71209083273287	0.77823787406483	FALSE
GY2U004675	1728.25737846342	1.33445175450359	0.0979454362825811	13.6244403532348	2.86598851389328e-42	2.47269283708219e-39	TRUE
GY2U004676	658.11899239169	0.144746013522937	0.362228538110894	0.399598591203833	0.689452194255651	0.759647095637638	FALSE
GY2U004677	488.51999203929	-0.897263809931491	0.335726312807666	-2.6726049633337	0.00752648242425253	0.017390343943461	FALSE
GY2U004678	250.744062905125	-2.66165732452297	0.814095663053462	-3.26946505836892	0.00107751044443522	0.00321341058429167	TRUE
GY2U004679	574.806283284223	-1.1872678290934	0.386879632794189	-3.0688300144376	0.00214898829625646	0.00585752224112391	TRUE
GY2U004680	6513.36743481978	0.0511618828531965	0.176137086750719	0.290466271453691	0.77145955048126	0.826832538098647	FALSE
GY2U004681	15003.8268774537	1.53830061174293	0.251255071395979	6.12246591957765	9.21381284909019e-10	1.14617692205446e-08	TRUE
GY2U004682	628.478038407622	0.666615533688257	0.272236116546809	2.44866677553284	0.014338603230039	0.0303784867839982	FALSE
GY2U004683	707.243415980564	-0.199411923623741	0.196363553842189	-1.01552411189299	0.309856058796218	0.404289279942516	FALSE
GY2U004684	1791.15690904641	0.636728064657295	0.158583332354369	4.01510080034431	5.94203937377174e-05	0.000243913886363015	FALSE
GY2U004686	293.802376399965	0.198109858939856	0.686370965817241	0.28863379834835	0.772861628430966	0.827662524805623	FALSE
GY2U004687	146.216062251316	0.0711343894623689	0.34138751749124	0.208368454667339	0.834941285270965	0.877210315770708	FALSE
GY2U004688	198.55427459843	0.739588912559095	0.345847228510054	2.13848442777848	0.0324774466677986	0.0614694038621401	FALSE
GY2U004689	594.153149671669	-1.69219962114365	0.363705829202675	-4.65266015904483	3.27680047628232e-06	1.83505108671779e-05	TRUE
GY2U004690	266.65652142201	0.780982638937524	0.653070664346778	1.19586237994427	0.231750268018197	0.319757171150027	FALSE
GY2U004691	394.267532353423	1.71680949837666	0.777540976539401	2.20799874241697	0.027244360829763	0.0528693751010156	FALSE
GY2U004692	3123.10067735995	0.16743539362499	0.248664508964077	0.673338524755773	0.500731948926616	0.593606297959893	FALSE
GY2U004693	310.46089201232	-3.53946836063604	0.51600750270133	-6.85933507188696	6.91817981041793e-12	1.36941614676887e-10	TRUE
GY2U004694	743.751876481033	0.326520828783843	0.656663212109697	0.497242456654167	0.619018084962656	0.698887440718556	FALSE
GY2U004695	533.799780783835	-1.36101486398986	0.924578629023961	-1.47203798710622	0.141010619805697	0.212258872910893	FALSE
GY2U004696	294.278418946286	0.783798651254111	0.320204372930317	2.44780745522386	0.0143728440347413	0.0304435058005109	FALSE
GY2U004697	2394.1710601843	-0.0809183854961032	0.173686419406604	-0.465887809608599	0.641295807340976	0.717986593262296	FALSE
GY2U004698	170.559633374717	-0.26642259239575	0.694292736607491	-0.383732362947602	0.701176823415639	0.769400403724932	FALSE
GY2U004699	738.056574150531	-3.98046696752948	1.30850024035549	-3.0420070587439	0.00235006383413395	0.00633408714539689	TRUE
GY2U004700	1464.49301702782	3.05060397874923	0.45283436268336	6.73668835702368	1.62037200871569e-11	2.967565915962e-10	TRUE
GY2U004701	3620.51110638398	0.202342552638565	0.230992241448317	0.87597120738723	0.38104568661355	0.477476985374962	FALSE
GY2U004702	452.223305529109	-1.27436170434848	0.456292055378574	-2.79286410825448	0.00522436342756226	0.0126616764986954	TRUE
GY2U004703	297.4166951748	0.00419110071694659	0.365230036753128	0.0114752355918073	0.990844287629104	0.994033638353023	FALSE
GY2U004704	3.06732324180532	-4.47928422696086	3.48927954968736	-1.28372753262553	0.199237307338178	0.282632069049242	FALSE
GY2U004705	639.060549588414	-2.12732540445486	0.448044715831021	-4.7480202963875	2.05417426465861e-06	1.20798131199924e-05	TRUE
GY2U004706	2080.50961199432	0.232245976861331	0.129804293489336	1.78920103964367	0.073582444312993	0.123252022361906	FALSE
GY2U004707	513.816771562595	1.50485284463962	0.245999513719376	6.11730007871592	9.5174046494403e-10	1.1771093109719e-08	TRUE
GY2U004708	933.652342391753	-0.591825473265944	0.213563588164545	-2.77119090549255	0.00558516707793579	0.0134335532552231	FALSE
GY2U004709	441.884276185763	0.227194377821089	0.213884672237162	1.06222842172238	0.288132000040986	0.381579013033265	FALSE
GY2U004710	415.302412913907	-1.37325801622959	0.521075974980642	-2.6354276193229	0.00840313454479978	0.0191322263736164	TRUE
GY2U004711	1465.27511826374	-3.86847641541212	1.13816625591072	-3.39886760420314	0.000676654629609959	0.0021314247814726	TRUE
GY2U004712	841.121843367293	-0.449518105109231	0.189949071111501	-2.3665191015615	0.0179562476365303	0.0369160466521231	FALSE
GY2U004713	1787.66651445424	-0.239040095307445	0.169522307153808	-1.41008047448625	0.15851592198937	0.2336239304223	FALSE
GY2U004714	636.015258084198	0.508074379573785	0.195352281892975	2.60081108165471	0.00930036547177154	0.020845562881421	FALSE
GY2U004715	2450.98621316885	0.606010185923992	0.332762111389527	1.82115140270463	0.0685838453800678	0.116057677937327	FALSE
GY2U004716	518.093340985751	-3.43913354712233	0.425078138308468	-8.09059143998284	5.93757053044192e-16	2.3836495089657e-14	TRUE
GY2U004722	1140.8390699058	0.848043963163949	0.203185966908465	4.17373294065133	2.99648983804628e-05	0.000133072095346605	FALSE
GY2U004723	2526.46690613185	0.209915250351043	0.302140795318446	0.694759706744664	0.487205903427149	0.58078467291712	FALSE
GY2U004724	402.595394408678	0.283214793567344	0.315884685338571	0.896576525271522	0.369944928978778	0.466328110342982	FALSE
GY2U004725	25.0696935003397	1.88747019950705	0.979078763322296	1.92780220572073	0.0538797332706657	0.0948650768000978	FALSE
GY2U004726	705.622085101176	-0.0803274040003391	0.24496813274327	-0.327909606448784	0.742980010083373	0.803543427940011	FALSE
GY2U004727	1409.85389214285	-0.115971572086843	0.14131401235146	-0.820665765249179	0.411836676175523	0.507454305851122	FALSE
GY2U004728	187.611590312443	-1.4602887808526	0.581741844307017	-2.51020069321665	0.0120662563200012	0.0261128349750612	TRUE
GY2U004729	196.457469324325	0.419615422902968	0.26477098793179	1.58482402539914	0.113006322103191	0.176715414476637	FALSE
GY2U004732	479.685804762813	1.31274899087565	0.3646201283463	3.6003195896768	0.00031782629014872	0.00109291439633488	TRUE
GY2U004733	142.969810640529	0.188294944552201	0.313035309518396	0.601513435790654	0.547498065613808	0.63692463230572	FALSE
GY2U004734	51.2496225556044	-0.947499079042681	1.02933101740137	-0.920499881014683	0.357311595174879	0.453672717908879	FALSE
GY2U004735	1345.45854556563	0.613120337264729	0.280379910321544	2.18674846054981	0.0287608917944521	0.0553829709211972	FALSE
GY2U004736	341.573675287586	0.242375729617452	0.272821458955926	0.888404198647026	0.374323367693251	0.470256589886238	FALSE
GY2U004737	1869.94473953295	-0.306714994276603	0.212637250044113	-1.44243303660564	0.149180249641835	0.222562910301161	FALSE
GY2U004738	609.588244605406	-0.701480263334408	0.217629700754983	-3.22327449286973	0.00126734043626422	0.00369971896431221	FALSE
GY2U004739	214.589959806447	0.39270025849172	0.439094429660588	0.894341244081075	0.371139338969043	0.467421243744569	FALSE
GY2U004740	1380.1022896232	2.03034915412412	0.303606677343986	6.68743247640674	2.27119946925831e-11	4.02615318531809e-10	TRUE
GY2U004741	25.1284534269839	-7.3949964278388	1.6023846205002	-4.61499463563896	3.93105469729742e-06	2.15842855929124e-05	TRUE
GY2U004742	53.1893266919909	-4.53531410885228	0.860307832054826	-5.27173406990819	1.35140793440071e-07	1.03929272371005e-06	TRUE
GY2U004743	922.950239257011	-1.48878911683501	0.399598348057138	-3.72571389264635	0.000194763218362401	0.000704649871078152	TRUE
GY2U004747	2316.58927750603	-0.934595302845137	0.243704400565017	-3.83495456248768	0.000125587508939439	0.000477343919787111	FALSE
GY2U004748	757.186513989885	0.338251599554938	0.266601053611418	1.26875567434161	0.204528218796676	0.28896585565092	FALSE
GY2U004749	3590.10190092721	1.01230049790326	0.19650720021481	5.15146771617871	2.58455720746823e-07	1.8568516198835e-06	TRUE
GY2U004750	82.5988124703718	1.39316879289745	0.57330468916665	2.4300669769901	0.0150960328750153	0.0317867824030846	TRUE
GY2U004751	255.646481384154	0.664101337708011	0.357383356303341	1.85823241624138	0.0631360165162762	0.108260237583476	FALSE
GY2U004754	147.76930607223	1.91116339891181	0.717440722811021	2.66386244625707	0.00772491433176895	0.0177793342474736	TRUE
GY2U004755	145.093226082124	-1.12903074432774	0.39202509590099	-2.87999609242589	0.00397680099806755	0.010004450060005	TRUE
GY2U004756	91.706274412491	0.00857062379308556	0.550634034100409	0.0155650091754457	0.987581420932694	0.991979416244476	FALSE
GY2U004758	400.647539500144	0.387136763461021	0.383578554088277	1.00927635117975	0.312842118481231	0.407348241170168	FALSE
GY2U004759	229.251211403153	1.56031905413849	0.399253781933453	3.90808835067856	9.30292889036189e-05	0.000365926587972885	TRUE
GY2U004762	211.814924153707	3.65860334914285	0.376095720654922	9.72785157664613	2.29386403815194e-22	2.34056055607147e-20	TRUE
GY2U004763	1295.27445284942	1.12768331481419	0.257363964202982	4.38166748910035	1.17774455261078e-05	5.75674283457486e-05	TRUE
GY2U004764	1135.78905578107	1.7733234268942	0.293731799804619	6.03721976331388	1.56792125849229e-09	1.84978019360461e-08	TRUE
GY2U004765	767.783269544454	-0.552293008316519	0.238457583183818	-2.31610587066453	0.0205524888497595	0.0414580800026567	FALSE
GY2U004766	78.2847067651134	-9.79583167005464	1.54241607952015	-6.35096573494107	2.13967370037287e-10	3.06364581040828e-09	TRUE
GY2U004767	1164.11923363163	-0.380603350606714	0.210913656282448	-1.80454579051545	0.0711457875250296	0.119766384145542	FALSE
GY2U004768	23.7482789221368	-3.84480004470103	1.54437273982496	-2.4895544615329	0.012790332077403	0.0275200040756674	TRUE
GY2U004769	124.718612801824	-8.30788135933143	1.71148241971966	-4.85420198513767	1.20872489830731e-06	7.50995368132795e-06	TRUE
GY2U004770	887.767813702147	-0.466879783131483	0.233460406661145	-1.99982425203745	0.0455192448366482	0.0820926770110283	FALSE
GY2U004771	718.740810096445	-1.06616654797674	0.335922130999638	-3.17385027537198	0.00150431268183612	0.00430643420040662	TRUE
GY2U004772	1389.22528051928	0.455549837315817	0.31236087295326	1.4584087725481	0.144727904071266	0.217032488124085	FALSE
GY2U004773	705.856325624967	-0.627010931401272	0.247316728981863	-2.53525482882823	0.0112365552785911	0.0245747678726216	FALSE
GY2U004774	184.286473527466	0.906599071586092	0.423369532433227	2.14138950050469	0.0322426409347079	0.0611194681967004	FALSE
GY2U004775	3723.62196728225	0.152776501343846	0.133650081790651	1.14310817694189	0.252993679708231	0.343591955122682	FALSE
GY2U004777	4.08525060927196	-4.4361479301186	2.11845112277657	-2.09405252848331	0.0362553012183321	0.0674504420973137	FALSE
GY2U004778	157.19000485365	0.323907420587572	0.307401371672089	1.05369543026337	0.292022381792403	0.385569411436908	FALSE
GY2U004779	54.784774000677	-1.43878512448619	0.613974039468125	-2.34339732952322	0.0191090208061853	0.0389265400665038	TRUE
GY2U004780	339.688665093341	0.347389534619198	0.310473606573979	1.11890198478569	0.263181956149278	0.354898135015019	FALSE
GY2U004781	808.387147553047	2.73648279027975	0.442311173481802	6.18678196333725	6.14048030164141e-10	7.9441594966594e-09	TRUE
GY2U004783	1057.49032741188	0.636924639721793	0.202401817472088	3.14683261087626	0.00165049420158954	0.00466415621557004	FALSE
GY2U004784	622.0832410381	-2.43922627596061	0.221613425712453	-11.0066719474187	3.54871398562187e-28	7.90026690149741e-26	TRUE
GY2U004785	63.1433047053627	0.43805473955822	0.644007098402619	0.680201725485265	0.496376739952283	0.589429675488997	FALSE
GY2U004786	837.615171936401	0.562281209404237	0.306814475540227	1.83264237586638	0.0668557719382421	0.113559417614481	FALSE
GY2U004787	423.830051030578	-0.159756238859883	0.221293874659353	-0.721918937457272	0.470344317474273	0.565125274419569	FALSE
GY2U004788	389.352751565167	-0.504145559312194	0.256142574325357	-1.96822242706056	0.0490424508997098	0.0875714263877943	FALSE
GY2U004789	600.968462035668	0.495645122248134	0.282529612447456	1.75431211600983	0.0793770408291653	0.131619388072505	FALSE
GY2U004790	575.189108417117	0.0849012547016167	0.224747153553361	0.377763425962407	0.705606345739213	0.7728756535886	FALSE
GY2U004791	774.487690850113	-0.596809391531042	0.604904988747518	-0.986616745824435	0.323830557721839	0.41879316638761	FALSE
GY2U004793	138.32913189915	7.33180885708369	0.897051345571712	8.17323210458031	3.00235585756641e-16	1.25527766122935e-14	TRUE
GY2U004794	1075.98521474017	-0.950843923884846	0.208987758134792	-4.54975895416598	5.37074031318193e-06	2.8467912940187e-05	FALSE
GY2U004795	16.1777022761487	-2.85351175101705	1.53084463099043	-1.86401133939431	0.06232011195229	0.107086142650978	FALSE
GY2U004797	128.808335905095	-0.591803237434747	0.581020589930678	-1.01855811599612	0.308412797156127	0.402804736674311	FALSE
GY2U004798	17.0657373654798	-6.82170314037258	2.14291921178961	-3.18336925761918	0.00145571838337019	0.004177088136547	TRUE
GY2U004799	2910.98681479047	-0.903403042944457	0.154550597650601	-5.84535457434345	5.05490378424682e-09	5.40556211288578e-08	FALSE
GY2U004800	725.332484679988	0.981598082900277	0.235349980852752	4.17080162634225	3.03530006279487e-05	0.000134447322161317	FALSE
GY2U004801	5194.15529813834	2.07275104482089	0.319327891365983	6.49098027721385	8.52796441548157e-11	1.33017621483335e-09	TRUE
GY2U004802	297.174246753649	-0.374933234994049	0.434528410143615	-0.862850912026974	0.388219442826027	0.484482941826133	FALSE
GY2U004803	1187.71802200044	1.5781060533513	0.300519157357619	5.25126606645362	1.51057293451956e-07	1.14576288688204e-06	TRUE
GY2U004805	225.332247712669	0.742978343810023	0.332853293942564	2.23214959061883	0.025605077798484	0.0501396211585118	FALSE
GY2U004806	186.78053720084	0.779426730381055	0.447676975837501	1.74104716670525	0.0816753111613654	0.134700614193585	FALSE
GY2U004808	1821.65594523406	0.910543437636132	0.188538947354861	4.82947131301387	1.36896034116106e-06	8.4110100961229e-06	FALSE
GY2U004809	173.0553560431	-1.95748353338798	0.376323197643515	-5.20160209534114	1.97577884604836e-07	1.45860469332304e-06	TRUE
GY2U004810	487.023360582256	0.752555092728412	0.266875947831488	2.81986855257407	0.00480433252168623	0.0117617635085326	FALSE
GY2U004811	157.284372771422	-1.49049136432915	0.569663494643693	-2.61644177368502	0.00888515169250354	0.0200512467499863	TRUE
GY2U004812	9.86432886643842	-4.15637978474848	2.08635745521304	-1.99217050480166	0.0463523532694003	0.0834021244614318	FALSE
GY2U004813	988.152261347003	1.49398733283545	0.231441560290356	6.4551385281069	1.08119955385819e-10	1.63871996041e-09	TRUE
GY2U004814	15.9138004007454	-2.62450869739655	1.24377196460091	-2.11012048196364	0.0348479795001677	0.0652286595972783	FALSE
GY2U004815	929.657633766987	-0.510587226262796	0.200601842836935	-2.54527684811869	0.0109191129742552	0.0239876245808897	FALSE
GY2U004816	62.1940020206715	-4.56367794207527	1.48577211067302	-3.07158675902728	0.00212924276278155	0.00580831945251454	TRUE
GY2U004817	64.0878363689069	0.707600102654054	0.578533963623085	1.22309172347063	0.221295054311573	0.307809138348668	FALSE
GY2U004818	929.414207001018	-3.70490806361614	0.565145672413337	-6.55566917427696	5.53929112644479e-11	9.02609586402248e-10	TRUE
GY2U004819	2307.29241309234	0.455309542298117	0.163489300934059	2.78495008356394	0.00535359638954186	0.0129439392199949	FALSE
GY2U004820	525.419107651893	3.10758745314564	0.593281248160479	5.23796675317312	1.62355299947553e-07	1.22119111527027e-06	TRUE
GY2U004821	568.629770871761	-0.588361042957357	0.209521784498646	-2.80811393605308	0.00498325926269486	0.0121305069981703	FALSE
GY2U004822	6880.10306715933	0.109530912224837	0.195125672904093	0.561335218450076	0.574569037115856	0.661348825051932	FALSE
GY2U004823	120.940382549981	-0.425732645931831	0.697954313171679	-0.609972082552503	0.541880301060366	0.632242861474054	FALSE
GY2U004824	353.462964789065	-0.0196726654371842	0.236408383346279	-0.0832147538878461	0.933680781522493	0.951604895896506	FALSE
GY2U004825	10523.4137434823	0.426743305920543	0.183091391193741	2.33076663593089	0.0197656683028928	0.0400547447745819	FALSE
GY2U004826	31.4563371397857	-0.970878775016034	0.864256662194622	-1.12336857496784	0.261280990491887	0.352799497895196	FALSE
GY2U004828	15.1876506077456	-7.40112757203025	2.46606511601388	-3.00118902942569	0.00268927564418437	0.00712666914931704	TRUE
GY2U004831	676.834932551299	-1.15598851136823	0.230282119999966	-5.01987957800806	5.17038821244735e-07	3.48665596922787e-06	TRUE
GY2U004832	225.0231276442	0.494389217688781	0.327629343693202	1.50898943335105	0.13130148312675	0.199886166396595	FALSE
GY2U004833	34.8249000940063	-0.145330298721553	1.0631721811163	-0.136694978765302	0.891271898640468	0.921038273842229	FALSE
GY2U004834	971.280203637801	-0.84737700646025	0.216483358860954	-3.91428242299454	9.06734568620524e-05	0.000357562548315919	FALSE
GY2U004835	15.0895482091507	-1.46784901056947	1.26723875495963	-1.15830501933807	0.246739583778285	0.336752384166191	FALSE
GY2U004836	444.80459972219	-0.242554022229463	0.220026642294363	-1.10238478258902	0.270294424390166	0.362266381774529	FALSE
GY2U004837	561.719378339275	-0.639255705711078	0.353462343184307	-1.80855391822531	0.0705203330907333	0.11885355912313	FALSE
GY2U004838	187.911568996253	1.54157824269713	0.433640266480117	3.55497024114069	0.000378021872033993	0.00127034913358297	TRUE
GY2U004839	61.3885162966822	-3.2797714608083	0.835344117571772	-3.92625193835342	8.62797847713555e-05	0.000341178332306938	TRUE
GY2U004840	23.3727987532455	-4.8119796135179	1.51446690681624	-3.17734219999155	0.00148631548776976	0.00425846901075535	TRUE
GY2U004841	55.3282805951171	-0.113626348027083	0.90996101370411	-0.124869468379259	0.900626889852201	0.928152909763646	FALSE
GY2U004842	8149.45760010052	-0.540130213084344	0.158942283656462	-3.39827892653023	0.000678112442757808	0.00213479618419259	FALSE
GY2U004844	161.489192266879	-0.33546596483623	0.275436569564947	-1.21794272040964	0.223245740416345	0.309969097863031	FALSE
GY2U004845	512.693652800232	-0.112483187414681	0.224645355198702	-0.500714503156265	0.616572063776972	0.696722367650947	FALSE
GY2U004846	41.7873187775331	1.84456784660507	1.00846191673783	1.82909023731097	0.0673860912386224	0.114245116804714	FALSE
GY2U004847	308.540467388221	-10.8887939705595	1.54586284556608	-7.04382927747521	1.87027280043631e-12	4.08931330932134e-11	TRUE
GY2U004848	1603.29601756872	0.777413142510258	0.145635871648356	5.33806083426584	9.39459401766186e-08	7.47989459594796e-07	FALSE
GY2U004849	541.296903398523	-0.352469147116808	0.19423149157363	-1.81468588981716	0.0695721946829064	0.117490274869495	FALSE
GY2U004850	9057.49848712114	1.1222270606749	0.154045695806266	7.28502704863793	3.21605771295836e-13	7.92092834993279e-12	TRUE
GY2U004852	425.5630703407	0.938160907940426	0.22591707844105	4.1526781171846	3.2860680147693e-05	0.000144361296538122	FALSE
GY2U004853	99.4396542494014	0.726357050364526	0.314945789955366	2.30629230023194	0.021094305092097	0.0423367963808368	FALSE
GY2U004854	8.42460466576567	4.84248931886789	3.46401587224171	1.39794085750944	0.162130828054973	0.238091891931666	FALSE
GY2U004855	578.599588688403	-0.000362820071972045	0.264782303422594	-0.00137025800924839	0.998906692632238	0.999606452136709	FALSE
GY2U004856	897.474967112354	1.93030007812338	0.165124720666585	11.6899521181991	1.43467474505126e-31	5.01901928156504e-29	TRUE
GY2U004858	393.120398064069	0.463535745876707	0.208963434222196	2.21826248023766	0.0265369408165284	0.0516751379617095	FALSE
GY2U004859	460.220557840255	-2.13488187909155	0.600207020765149	-3.55690920837611	0.000375243771130921	0.00126200288890058	TRUE
GY2U004860	514.474937578019	1.20017403148107	0.279814673264515	4.28917475084133	1.7933822991809e-05	8.38117758248607e-05	TRUE
GY2U004861	618.443680765134	-0.0340241093588714	0.327587226674749	-0.103862747348977	0.91727827047839	0.940260964691775	FALSE
GY2U004862	986.471045293992	-1.66960446963089	0.356206356300272	-4.68718325796371	2.76990920862926e-06	1.57571156285564e-05	TRUE
GY2U004863	254.450310501189	-2.00961239866753	0.582175468097237	-3.45190154651428	0.000556650799699542	0.00179680481637314	TRUE
GY2U004864	301.588428361197	-0.551395335938553	0.299443874784675	-1.84139794589238	0.0655632636126828	0.111651645623744	FALSE
GY2U004865	2132.4331888485	0.0656981338589678	0.164790283055061	0.398677231697066	0.690131046424868	0.760247487490282	FALSE
GY2U004866	200.469447757641	-0.27816761453408	0.362662094783793	-0.767015959304802	0.44307202684129	0.538738876728145	FALSE
GY2U004867	3603.72041236283	1.09392569361031	0.184557498585416	5.92728933798387	3.07976055735436e-09	3.4415420778467e-08	TRUE
GY2U004869	7182.53444848938	0.01434972678503	0.200550315483309	0.071551753735457	0.942958636545925	0.958005130502041	FALSE
GY2U004870	1727.11281690529	-0.630470662247237	0.178117525250854	-3.5396329550352	0.000400683883184249	0.00133811087581227	FALSE
GY2U004871	149.199012566875	-0.321612603259197	0.81293676456718	-0.39561822921175	0.692386687079564	0.762194489463003	FALSE
GY2U004872	447.66474542045	1.33484978874486	0.239263207106063	5.57900148915556	2.41903170363866e-08	2.22246565230999e-07	TRUE
GY2U004873	3018.9626599726	4.13303726111636	0.397830888910427	10.3889300110302	2.78459348110449e-25	4.11495702181837e-23	TRUE
GY2U004874	898.503084247876	0.130772498225341	0.264902453467149	0.493662842732252	0.621544311070227	0.701047018052759	FALSE
GY2U004875	31.2179290415015	-7.95204042463696	1.38978705022535	-5.72176897413711	1.05420595533592e-08	1.04821336927891e-07	TRUE
GY2U004876	262.388206974883	-2.73623291951654	0.501027324387387	-5.46124489889283	4.72807281446382e-08	4.08099819665351e-07	TRUE
GY2U004877	172.358312246767	-0.249330055844721	0.363904550075851	-0.685152345011216	0.49324779190677	0.586478022394802	FALSE
GY2U004878	2505.079556118	-0.251454813121851	0.171374137169873	-1.46728565508458	0.142298364325938	0.213896752128659	FALSE
GY2U004879	300.704579965867	0.0382421186209921	0.269142038055673	0.142088983561466	0.887009719732408	0.918030883923345	FALSE
GY2U004880	441.631735585748	-6.56677175972248	1.28434811104133	-5.1129220366885	3.17213242657965e-07	2.24141360496407e-06	TRUE
GY2U004881	149.792520523281	0.918196214398532	0.202491798115725	4.53448595421025	5.77439442867672e-06	3.04006969583465e-05	FALSE
GY2U004882	628.834036288128	-1.09589611816368	0.301691969901547	-3.63250012428673	0.000280688440756157	0.000977562220934995	TRUE
GY2U004883	481.266240553587	-0.00410475842140324	0.200408971606127	-0.0204819095098722	0.983658943169991	0.98928048767858	FALSE
GY2U004884	15.2798138523071	-7.62392373108767	2.00235587867658	-3.80747688873696	0.000140391854738486	0.000527184484978562	TRUE
GY2U004885	143.463774837983	1.61470228693923	0.406024529058969	3.97685896140704	6.98315539540545e-05	0.000282257132251922	TRUE
GY2U004886	99.0933882656978	-2.39826149361071	0.827416429934347	-2.89849392258383	0.00374959575597137	0.00951807647695264	TRUE
GY2U004888	88.789112203428	0.672448390111233	0.689507073558408	0.975259596164637	0.329431506837531	0.424850653792428	FALSE
GY2U004889	721.483477902746	-1.06199329669111	0.221434573844285	-4.79596875164542	1.61890517943908e-06	9.78535704723015e-06	TRUE
GY2U004890	1316.56103430311	-0.120616264517796	0.193042545715712	-0.624817001198399	0.532091171093471	0.622983870970854	FALSE
GY2U004891	10881.6311898657	1.16558798721919	0.118994529548427	9.79530732750898	1.17938213717801e-22	1.25571233512457e-20	TRUE
GY2U004892	14.0586875911842	-6.15836573012819	1.92987762184522	-3.1910654128628	0.00141749183557689	0.00408106231868643	TRUE
GY2U004893	2283.79817873454	-0.706598991993636	0.195810199347024	-3.60859135198248	0.000307864108621677	0.00106185242454583	FALSE
GY2U004894	730.364418164639	0.0841143256234463	0.245275754405592	0.342937791904019	0.731645260003815	0.79404007894811	FALSE
GY2U004895	342.178671681338	-0.832648277793234	0.280836060159635	-2.96489089513624	0.00302790294916186	0.00789667122854165	FALSE
GY2U004896	323.085529788931	0.99303211609187	0.269606658569448	3.68326257727078	0.000230267751239186	0.000819453586593943	FALSE
GY2U004898	882.092337778035	-0.462464024902239	0.178143446763117	-2.59602041672177	0.00943104610631604	0.0211081071098668	FALSE
GY2U004899	118.31507675628	0.652001925056031	0.45513989277353	1.43253082273862	0.151991963496166	0.225990652983891	FALSE
GY2U004903	1233.87853974584	-1.82476824697836	0.207862686383248	-8.77871963808806	1.65346127516343e-18	9.80748552901438e-17	TRUE
GY2U004904	25.1403144666845	-1.5416634357505	0.820508545451121	-1.87891210188783	0.0602564961312928	0.104063911373575	FALSE
GY2U004905	3483.87695192684	0.694318080277337	0.273339861626358	2.54012743017495	0.011081208620214	0.0242967013009853	FALSE
GY2U004906	6.33111395742197	-5.58715234963267	2.18788210588192	-2.5536807191814	0.0106590948032596	0.0235098048272614	TRUE
GY2U004907	50.0087815085229	-1.70141668144319	0.955813627067773	-1.78007158849865	0.0750642455882105	0.125377696372708	FALSE
GY2U004908	109.348479056938	0.830991985327192	0.405058622048729	2.05153511144672	0.040214863963002	0.0737839235849065	FALSE
GY2U004909	37.2378844492265	-0.718404924847531	1.26438566134877	-0.568184966666881	0.569909378300855	0.657030503923146	FALSE
GY2U004911	860.25453621278	0.171364216446249	0.240208025896687	0.713399212230952	0.475598760433493	0.569920583806427	FALSE
GY2U004912	1939.49098332424	-0.0363624293163362	0.529973516248949	-0.0686117856863915	0.945298637355603	0.959743499262601	FALSE
GY2U004913	385.091054702318	0.676095965542853	0.228347882694637	2.96081556598875	0.0030682561691124	0.00799089140852701	FALSE
GY2U004914	2648.11709497048	-0.198518870703866	0.233595351726426	-0.849840843307362	0.395413578540796	0.491706896144093	FALSE
GY2U004915	979.41055937755	-1.18251194032144	0.251302996085882	-4.70552265090113	2.53216387238532e-06	1.45414918259394e-05	TRUE
GY2U004916	75.9388611400153	-0.602015265070379	0.838114422291225	-0.718297226558395	0.472574039883438	0.567222606125076	FALSE
GY2U004917	356.768599958684	0.0172479868990819	0.346757680275374	0.0497407494633847	0.960328983257014	0.971780367827139	FALSE
GY2U004918	2677.02501791953	0.128293300754806	0.148347961500665	0.86481337159615	0.387141230742842	0.483536650404515	FALSE
GY2U004919	1995.46355971998	0.901631177648832	0.192706586528778	4.67877717046368	2.8859086216651e-06	1.63478319280526e-05	FALSE
GY2U004920	623.238482014728	1.7766304022885	0.28500379059781	6.23370797476735	4.55521899727423e-10	6.08617023002922e-09	TRUE
GY2U004921	8.20066269903892	-2.57805305580813	1.66052474288699	-1.5525532316525	0.120529906135007	0.186591136184077	FALSE
GY2U004922	40.3414327458667	-0.712171559272339	0.860723415361156	-0.827410462597343	0.408004452417034	0.503456113110624	FALSE
GY2U004924	911.97423971204	0.391207468440002	0.140797588574862	2.77850972022861	0.00546088794055902	0.013171597168575	FALSE
GY2U004925	123.355768290561	6.281188026067	0.78016379842739	8.05111444382355	8.20435073891941e-16	3.18909252531874e-14	TRUE
GY2U004926	438.873566449646	-3.13073072541077	0.447131762887409	-7.00180793507866	2.52680326986274e-12	5.43012762402087e-11	TRUE
GY2U004927	166.951281700752	0.726710419677766	0.438895772113141	1.65576992500723	0.0977684204949283	0.156557334341341	FALSE
GY2U004928	891.002656437196	-0.0921611390734075	0.138473598812808	-0.665550255525555	0.505698611070627	0.59797898337401	FALSE
GY2U004929	841.04232668368	-0.248278853821978	0.208282664498207	-1.19202841206266	0.233250104921373	0.321209111912561	FALSE
GY2U004930	44.4928089515547	-1.29870941918067	0.973850356883433	-1.33358211556945	0.182340847399514	0.26272899101643	FALSE
GY2U004931	1194.49653992678	0.00670525054975664	0.210280471811077	0.0318871766455844	0.974562024994989	0.982529096774928	FALSE
GY2U004932	38.3640692178452	-0.72496712135483	0.871524177464306	-0.831838221016562	0.405500266811076	0.501123608512398	FALSE
GY2U004935	2372.54205738252	-1.06928854974625	0.0910302503653783	-11.7465188270309	7.35883678397708e-32	2.74228652502033e-29	TRUE
GY2U004936	79.7850850039661	-4.74365177334382	1.1098339977975	-4.27419936923697	1.91825335532792e-05	8.8896185501571e-05	TRUE
GY2U004937	14.9644074374853	-4.98636084820931	1.71099584513712	-2.91430330610165	0.00356483372398249	0.00910706105760176	TRUE
GY2U004939	7.65622677815353	-2.37172476081674	2.17112023411927	-1.0923967837179	0.274658736088464	0.367111115323855	FALSE
GY2U004940	2015.40293529827	-0.647185120261592	0.227709401344788	-2.84215371187794	0.00448098812129328	0.0110787656409577	FALSE
GY2U004941	7.68319394542145	-1.46298579714251	1.76504903166195	-0.82886411136408	0.407181305250301	0.502724239860094	FALSE
GY2U004942	1046.64850772451	-0.563010336652196	0.3039576229668	-1.8522658887673	0.0639876514343656	0.109490549100409	FALSE
GY2U004943	255.912612093693	-0.354822310216868	0.425609701024551	-0.833680034460492	0.404461311837119	0.500378392826446	FALSE
GY2U004944	327.878511624267	-1.37202381303347	0.793892419284048	-1.72822384961276	0.0839480994533778	0.137746560814569	FALSE
GY2U004945	17784.1640233251	1.35921070855962	0.215429876484806	6.30929530638003	2.80308824654819e-10	3.95152456598102e-09	TRUE
GY2U004946	301.377092887957	1.51334952116147	0.295897665997544	5.11443547910252	3.14680625579112e-07	2.22602407329017e-06	TRUE
GY2U004947	4.84559534752512	-3.62597350747771	1.95128683500218	-1.85824730758954	0.0631339027710999	0.108260237583476	FALSE
GY2U004948	1294.53778886191	-0.395668013763796	0.130834618109945	-3.0241844206042	0.00249304415704978	0.00667641976880914	FALSE
GY2U004949	340.168307645508	0.223894359501794	0.304551590528077	0.735160696792201	0.462241632309648	0.557343044316802	FALSE
GY2U004950	3881.5674375655	0.367451170231694	0.161322461981379	2.277743382531	0.0227418713671438	0.04526720378258	FALSE
GY2U004951	814.196877784204	2.44476764359351	0.718679037082659	3.40175171035679	0.000669554381483338	0.0021114752668992	TRUE
GY2U004952	236.231987754904	0.0993315821149908	0.346415871859462	0.286740851629595	0.774310755331197	0.828748437055906	FALSE
GY2U004953	441.065441762942	0.597566087334257	0.215908003524667	2.76768844868683	0.00564553959221151	0.0135654387005452	FALSE
GY2U004954	3456.04612419633	-5.07349995988633	1.2601030464662	-4.02625799065745	5.66715088139107e-05	0.000233862061648545	TRUE
GY2U004958	528.032313743833	-0.676162154637402	0.349984750972072	-1.93197604398301	0.0533624627720222	0.0940896252662009	FALSE
GY2U004959	2109.46023393644	-0.575806530712876	0.165827785459008	-3.472316349875	0.000515987913062325	0.00167615402799211	FALSE
GY2U004960	998.902965288399	1.01339087914478	0.177211885705963	5.71852658250159	1.07451708915772e-08	1.06655309451891e-07	TRUE
GY2U004961	306.584602727288	-5.09010188602337	1.67781751214922	-3.03376371337496	0.00241523516543191	0.00649748292621372	TRUE
GY2U004962	626.993152371174	0.0886099408611716	0.220570483495763	0.401730727778333	0.687882207839407	0.758258427546982	FALSE
GY2U004963	844.73427512529	1.01319224201637	0.271092260813134	3.7374443629535	0.000185900208760953	0.000676725712163996	TRUE
GY2U004964	644.28979290226	-1.1436233357772	0.237774320313588	-4.80970078799482	1.51156391031224e-06	9.20143059324306e-06	TRUE
GY2U004966	73.7311982999023	-2.71404902535368	0.671698029785237	-4.04057910698569	5.33193756145221e-05	0.000221683419059941	TRUE
GY2U004967	90.7162749375394	-6.01979086465626	0.898195565704752	-6.70209372491496	2.05454181645031e-11	3.66482370630501e-10	TRUE
GY2U004968	21.0304958870387	-6.84767867567075	1.69282628319817	-4.04511599544271	5.22972234798508e-05	0.00021790933517054	TRUE
GY2U004969	520.934947152299	-0.103341944284528	0.283353365238445	-0.364710488606917	0.715327528366484	0.780978567687299	FALSE
GY2U004970	262.280836882467	0.123408441751001	0.454069365567612	0.271783236459331	0.78578869557773	0.837685934054319	FALSE
GY2U004971	1067.40628860183	-0.231008224379015	0.161931508157653	-1.42657983617438	0.153701039681885	0.227978127734435	FALSE
GY2U004973	27.4342229378761	2.12932804856535	1.31334316586223	1.62130363481004	0.104952535886007	0.166152232190426	FALSE
GY2U004974	444.986081258242	-0.377968370697276	1.1696832723943	-0.323137365146368	0.74659121359079	0.806482234757913	FALSE
GY2U004975	127.193885841601	-2.46830552176297	0.410121049553349	-6.01848045705317	1.76061964747303e-09	2.05869999979418e-08	TRUE
GY2U004976	636.706047918017	0.395375274103947	0.291981836301302	1.35410914292611	0.175701559697725	0.254876545344706	FALSE
GY2U004978	1520.21840831418	-3.93199197918478	1.13939431524571	-3.45094926889894	0.000558618561966888	0.00180166310239631	TRUE
GY2U004979	91.7302587134838	0.423662775052973	0.401623265698812	1.05487607725069	0.291482004659488	0.385093219566315	FALSE
GY2U004980	231.010402099343	-1.09388440496146	0.529947283971177	-2.06413814741044	0.039004619962494	0.0719020534893077	FALSE
GY2U004981	886.722914430823	-0.821215008737963	0.239159399208968	-3.43375594458831	0.000595279909931617	0.00190342999739746	FALSE
GY2U004982	1399.76939175193	0.52878512067083	0.363917116938279	1.45303723309204	0.146213416536077	0.21881327969293	FALSE
GY2U004983	230.36181596766	-0.199629909192872	0.296925722189697	-0.672322720041529	0.50137826877325	0.59420812246343	FALSE
GY2U004984	2518.12148961181	-1.35104078102252	0.287388899836392	-4.70108894877867	2.58777752435467e-06	1.48310539359705e-05	TRUE
GY2U004985	773.813922849938	0.403050114691785	0.339344316871151	1.18773203101799	0.234939000053531	0.323194313371129	FALSE
GY2U004986	162.135819968279	-0.884539060392923	0.418751078345838	-2.1123266449535	0.0346584419871311	0.064951898168077	FALSE
GY2U004987	1159.34043445098	0.353052818705444	0.14327044743212	2.46424035824078	0.0137304001749844	0.0292492964719068	FALSE
GY2U004988	89.7986248793537	-2.20996294188342	0.723617443020983	-3.05404874246423	0.00225775394776514	0.00611799212339394	TRUE
GY2U004989	30.0218008686429	-0.382644441937674	1.21469898377325	-0.315011741220903	0.752752739178446	0.811654765064594	FALSE
GY2U004990	54.4664030248687	-0.432140217670982	0.707906951926067	-0.610447766468769	0.541565234424889	0.631961283084509	FALSE
GY2U004991	683.209461436921	-0.26093334767962	0.271405783636381	-0.961414101731922	0.33634399663568	0.431880808264331	FALSE
GY2U004992	30.5592111761235	-4.27216717268442	1.90025853108471	-2.24820312752169	0.0245632403519885	0.0483924912209846	TRUE
GY2U004993	303.98453322972	-0.331526453081656	0.62656164933984	-0.529120244481864	0.596722038619236	0.680195667016208	FALSE
GY2U004994	91.1404101061195	-9.60172834745351	1.68277019730948	-5.70590587045417	1.15725943118079e-08	1.13879111190018e-07	TRUE
GY2U004995	621.514352553561	1.51351129901966	0.236903353470636	6.38872889238041	1.67270307084381e-10	2.44445661043517e-09	TRUE
GY2U004996	231.164964798273	-5.91424378301769	1.01175039872461	-5.84555616728499	5.0487854153628e-09	5.40238948752492e-08	TRUE
GY2U004997	1072.1384629523	-0.535421164744841	0.250286966860948	-2.13922910753202	0.0324171179126249	0.0613687725298968	FALSE
GY2U004999	112.785172857259	-0.0184241189481715	0.419670472744975	-0.043901394414678	0.964983003792022	0.975165869893464	FALSE
GY2U005000	353.670015906406	-0.50403272417697	0.233159918365547	-2.16174687189052	0.0306376926092096	0.0585504472192576	FALSE
GY2U005001	206.355780173279	0.878748547451241	0.417213116887865	2.10623422869858	0.0351840112791021	0.06573562085519	FALSE
GY2U005002	124.656040139698	-0.0396145850556728	0.554320403243105	-0.0714651396988165	0.943027568083738	0.958005130502041	FALSE
GY2U005003	3218.86793076654	-0.193686919098752	0.33442340891635	-0.579166750695969	0.562476663442206	0.65043004349206	FALSE
GY2U005004	404.961753327609	-0.437098204913724	0.394334316156237	-1.1084457705186	0.267669347120357	0.359507008410025	FALSE
GY2U005005	209.879162221031	2.897157340928	0.258294149915757	11.2165039040679	3.3838487929666e-29	8.78877818318688e-27	TRUE
GY2U005006	359.845089964144	-1.27266058900143	0.283554606979975	-4.48823809479248	7.18146415980765e-06	3.69461760586503e-05	TRUE
GY2U005007	624.980922964373	-1.17731929285602	0.220762640128283	-5.33296436467644	9.66222787196471e-08	7.66095791772521e-07	TRUE
GY2U005008	2311.10594720906	0.161674174121546	0.249836168226802	0.647120772260556	0.517553782405286	0.609041459325284	FALSE
GY2U005009	1646.3619449332	-0.155791986113958	0.202939805354835	-0.767675842802546	0.442679791478524	0.538414714454723	FALSE
GY2U005010	3903.84145488566	1.30259565300385	0.248890368157287	5.23361214275945	1.66229075599536e-07	1.24704543279091e-06	TRUE
GY2U005011	1544.32773739933	0.122386273542273	0.125110693243376	0.97822392610516	0.32796358539756	0.423275996151557	FALSE
GY2U005012	12.5678810071587	-7.63487742762596	2.77043559159731	-2.75584007467361	0.00585416126150433	0.0140039118538525	TRUE
GY2U005014	9640.62675572906	0.0597621621752401	0.15493372560538	0.38572726462059	0.699698668319259	0.768073422920641	FALSE
GY2U005015	739.453924667777	0.131493526359307	0.192383205479087	0.683497948960006	0.494292245792898	0.58751613350311	FALSE
GY2U005017	506.847066540824	-4.63490847669439	0.630937187997113	-7.34606956899741	2.04120162768727e-13	5.19143594982422e-12	TRUE
GY2U005019	474.812314085613	-0.951171715612181	0.365713475719354	-2.60086592035264	0.00929887897185798	0.0208449566281665	FALSE
GY2U005020	2578.39447400099	1.67450070127492	0.239257209995568	6.99874708605832	2.58261579030685e-12	5.54082601720152e-11	TRUE
GY2U005022	56.5976930383731	-1.81626698810523	0.917138808671429	-1.98036215557848	0.0476628491941166	0.0854909030956939	FALSE
GY2U005024	107.696931493644	1.65964270689813	0.467194118962787	3.55236215426404	0.000381788998329178	0.00128125039337486	TRUE
GY2U005025	1119.52912764625	0.840666454375467	0.214064863569756	3.92715759306069	8.59556636179384e-05	0.000340132037335803	FALSE
GY2U005026	372.60380296437	-4.95594448599762	0.89412049193207	-5.54281501287205	2.97647266059523e-08	2.68540496568018e-07	TRUE
GY2U005028	84.7409370195737	0.725290208517244	0.399424441625675	1.81583832367714	0.0693951765981378	0.117233873779962	FALSE
GY2U005029	152.453829165117	-1.43458384818379	0.663559641854325	-2.16195162830402	0.0306219048704715	0.058539165081925	FALSE
GY2U005031	4457.00427621528	0.752989613825649	0.284418288161283	2.64747256125336	0.00810959405530445	0.0185526039364779	FALSE
GY2U005032	1026.41271261731	0.744116914430126	0.131537235990173	5.65708188125314	1.53968319806418e-08	1.47861341071239e-07	FALSE
GY2U005035	1054.21520891555	0.391368525366992	0.412153258018038	0.949570378865872	0.342330595444397	0.438290514739934	FALSE
GY2U005036	19.5314134911501	3.34480200523613	1.99605889742138	1.6757030614463	0.0937963698796141	0.151123888317098	FALSE
GY2U005037	100.048155351626	-0.97440746538801	0.862172119971706	-1.1301774237608	0.258401470728455	0.34974480941391	FALSE
GY2U005038	3690.1746384364	-0.358072181938979	0.165205241996358	-2.16743837914582	0.0302014435172796	0.0578903214551278	FALSE
GY2U005039	815.983166350537	-0.787745092837467	0.242319501412132	-3.25085306071873	0.00115059307721298	0.00340470680641893	FALSE
GY2U005040	22.4892390833018	-0.0677935917031047	0.946223311681917	-0.0716465033847044	0.942883230792954	0.958005130502041	FALSE
GY2U005041	8.97884715814886	-4.64708957776277	1.4488112787249	-3.20751891292059	0.00133885256894431	0.00387941357958814	TRUE
GY2U005042	6574.49192648917	0.184599597427067	0.218045730971892	0.84660954655821	0.397212791027264	0.493264391755242	FALSE
GY2U005043	600.545746368298	0.683697068645677	0.243087534725781	2.81255503050345	0.00491496126259271	0.0119846751014743	FALSE
GY2U005045	5.20215210308195	-5.19839482715944	1.8224376235735	-2.85244046760089	0.00433849380423418	0.0107596152766467	TRUE
GY2U005046	504.478470729988	0.958106933083872	0.2741184247987	3.49522996780483	0.000473653460733852	0.00154920198891427	FALSE
GY2U005048	43.1898507601347	-5.90508219658561	1.28266638094605	-4.60375533677762	4.14939903535818e-06	2.26165336292877e-05	TRUE
GY2U005049	2412.80865500243	0.0430984379861584	0.326711348844676	0.131915950084269	0.895050772539936	0.923495867514119	FALSE
GY2U005050	3222.87023118421	-0.263954697163106	0.366135764877298	-0.720920277350026	0.470958566232765	0.565704697804083	FALSE
GY2U005051	682.532155497819	0.891367025927942	0.163723371716916	5.4443480889775	5.1995455182085e-08	4.43403048620877e-07	FALSE
GY2U005052	4.78655752963958	-5.75303188460651	3.12057520815349	-1.8435805903908	0.0652442868472879	0.111252120276157	FALSE
GY2U005053	60.5060668352863	-1.16711396108631	0.818311812162663	-1.42624601495342	0.153797341511537	0.228050291416562	FALSE
GY2U005054	1991.78568636903	-0.0531506069041146	0.144575419133109	-0.367632390227963	0.713147359746995	0.779094843045732	FALSE
GY2U005055	485.492350689747	-2.69326394478099	1.42282980969721	-1.89289254865565	0.0583721603812115	0.101420593275363	FALSE
GY2U005056	950.709735194757	-0.4127819954742	0.218453540701737	-1.88956422563911	0.058816265499815	0.102078297217518	FALSE
GY2U005058	149.638278568398	0.490506426387477	0.362934227062128	1.35150225526542	0.176534597960023	0.255760317632751	FALSE
GY2U005059	1524.58689052971	-0.459866323488669	0.115464811152001	-3.98274001317413	6.81252681752614e-05	0.000276011190512959	FALSE
GY2U005060	499.522986668607	-1.86422842302429	0.447176944656621	-4.16888313518891	3.06095876816655e-05	0.000135373981434239	TRUE
GY2U005061	807.102021963972	-0.311082638366707	0.323757276858337	-0.960851417411767	0.336626881313653	0.432146933234378	FALSE
GY2U005062	663.645680295431	0.51380280932907	0.156648281050256	3.27997732170601	0.00103815431321985	0.00311152154704129	FALSE
GY2U005064	734.415692854984	0.242044931142358	0.293097817204448	0.825816218800162	0.40890835229586	0.504426235971189	FALSE
GY2U005065	400.360257683322	0.350219576878824	0.272936634062086	1.28315342527144	0.199438329534533	0.282860610149748	FALSE
GY2U005067	543.4783619779	0.0388450209669205	0.33974858897105	0.114334605728798	0.908972550954101	0.934037133944084	FALSE
GY2U005068	182.603081879725	1.57592605671613	0.501956057745716	3.13956975396136	0.00169196128211239	0.00476015104184648	TRUE
GY2U005070	21.1517044667352	-0.855997986766904	1.48757851095732	-0.575430459946639	0.565000208698886	0.652690270195574	FALSE
GY2U005071	5719.78079898603	-0.223661532271552	0.146149931713186	-1.53035673468859	0.125928452062599	0.193403164570585	FALSE
GY2U005072	470.403653952379	-0.957551836246413	0.266431093496318	-3.59399431830822	0.000325646940310081	0.00111667130441997	FALSE
GY2U005073	384.821635354369	-0.0115993039083092	0.200139135759232	-0.0579562006416538	0.95378351667326	0.966526190755085	FALSE
GY2U005074	2457.54699841778	-0.0185486325998851	0.222593093159032	-0.0833297760350228	0.93358932477041	0.951597905954287	FALSE
GY2U005075	501.064771108313	0.528572599137942	0.22116164971893	2.38998307260637	0.0168491493536281	0.0349374764993218	FALSE
GY2U005076	217.364023746476	-0.637791460839641	0.267839781741148	-2.3812424603005	0.0172543510540019	0.0356741147952841	FALSE
GY2U005080	519.872617366025	-0.210594048394615	0.19503616160828	-1.07976924206282	0.28024495110646	0.373355012968597	FALSE
GY2U005081	1293.51631415827	0.295980068076454	0.254608975227848	1.16248874499253	0.24503699382701	0.334805355718786	FALSE
GY2U005082	1071.16596934524	-0.0539782144323907	0.173647304714734	-0.310849710688373	0.755914876734199	0.814250384077992	FALSE
GY2U005083	546.883423430959	0.521796745402533	0.319568042237152	1.63281891940655	0.102507086760696	0.162942922964749	FALSE
GY2U005084	225.949027326467	-2.76929048810365	0.734325979869547	-3.7712004804673	0.000162464080533048	0.000599818924940234	TRUE
GY2U005087	8.55771445207942	-5.31839979144794	2.20079286479966	-2.41658353065048	0.0156669310856521	0.0328516859535472	TRUE
GY2U005088	287.969753156178	0.250271147091475	0.343686289894345	0.728196481647297	0.466493319306927	0.561639870737417	FALSE
GY2U005089	12.9435468708396	-0.147606866081918	1.2335218286948	-0.119662954191984	0.904750147703256	0.93109365623637	FALSE
GY2U005090	153.218964840886	0.993497274191303	0.333207567206707	2.98161678175508	0.00286730665358577	0.00753508671711902	FALSE
GY2U005091	684.881764215384	-0.678805932030701	0.223989985214532	-3.03051911620316	0.00244133732218693	0.00655741215558263	FALSE
GY2U005093	1590.82595678908	-0.534474611494158	0.204716835263737	-2.6107995016902	0.00903308359689886	0.0203288852590311	FALSE
GY2U005094	364.01294990165	0.963463598258571	0.215293394267319	4.47511918114073	7.63687016297952e-06	3.89616750993437e-05	FALSE
GY2U005095	399.840659549934	0.133553256568656	0.286590089216977	0.466007938144515	0.641209818525219	0.717937211571476	FALSE
GY2U005096	7.48630357655925	-4.80369999117561	1.93406477975907	-2.4837327278014	0.0130013348285922	0.0279179358175784	TRUE
GY2U005097	1152.6947064204	-0.0342110125137205	0.202549369466651	-0.168902093370146	0.865873652585328	0.901147844855667	FALSE
GY2U005098	378.714233969793	-0.0758587721004637	0.235775343385764	-0.32174175217443	0.747648344622966	0.807471517359305	FALSE
GY2U005099	23.432153382555	-2.20534605897175	1.53305134613117	-1.43853372200298	0.150282676451287	0.223837487160306	FALSE
GY2U005100	854.296216559781	-1.47854020414941	0.351532343990739	-4.20598624685403	2.59946041580118e-05	0.000116824903609667	TRUE
GY2U005101	2121.68960796018	-0.0997281857957307	0.173189078999804	-0.57583414827123	0.564727289582452	0.652504394582258	FALSE
GY2U005102	449.627209395283	0.313662020559022	0.256495075435185	1.22287735944577	0.221376021069511	0.307846820246091	FALSE
GY2U005103	160.998334475781	-0.906530419553915	0.824487952154821	-1.09950717555626	0.27154690585267	0.363564457607131	FALSE
GY2U005104	744.672131288607	1.3788764066596	0.451026208535492	3.05719796447503	0.0022341667104531	0.0060588650135401	TRUE
GY2U005105	95371.9766610579	0.677757812499088	0.122752566749545	5.52133312113899	3.36437248793115e-08	3.01159651112876e-07	FALSE
GY2U005106	5.28153495416358	-4.93427017884573	2.44879734903541	-2.01497693583724	0.0439070657666846	0.0796544524682515	FALSE
GY2U005108	293.06282935772	-3.72379935377226	0.815972587125099	-4.56363291185093	5.02759557704724e-06	2.6847021189975e-05	TRUE
GY2U005109	206.273142680822	-0.892747668910739	0.454273730290473	-1.96521966687331	0.0493888186572317	0.0881164789157229	FALSE
GY2U005110	63.9783048906916	-3.89529086246898	0.910750621878842	-4.27701147700911	1.89419040713212e-05	8.79236717006735e-05	TRUE
GY2U005111	411.766568487918	0.637001213245598	0.194210777529141	3.27994780387519	0.00103826293600958	0.00311152154704129	FALSE
GY2U005112	689.428079884284	-0.957137945836574	0.21860312343118	-4.37842758517536	1.19538646626799e-05	5.82967704260764e-05	FALSE
GY2U005114	20.2913811109511	1.36823951248288	1.0673124416308	1.28194843338684	0.199860736133299	0.28329254076444	FALSE
GY2U005115	186.397790344049	-0.191467735118873	0.467930537894153	-0.409179823955374	0.68240769971405	0.753435063023203	FALSE
GY2U005116	1445.30174875427	-0.283789178358996	0.166459810021933	-1.70485102873543	0.0882222116522379	0.143605085190643	FALSE
GY2U005117	989.571338255983	-0.193827346363687	0.26321343281774	-0.736388505285369	0.461494297991199	0.556716063065808	FALSE
GY2U005118	848.893106531458	0.187077504098704	0.221299069988653	0.845360552614599	0.397909562119303	0.494022286800108	FALSE
GY2U005119	1404.55494261146	-0.601023217108236	0.264006648256547	-2.27654576533313	0.0228133647133609	0.0453884282632814	FALSE
GY2U005120	149.691300717569	-2.29897269931917	0.857932711961543	-2.67966551136964	0.00736957601712263	0.017069216603907	TRUE
GY2U005121	55.6471409855486	-1.45294331189896	1.59073017461919	-0.913381373586372	0.361041998384008	0.457325200347201	FALSE
GY2U005122	826.295536999809	1.64072638409912	0.278971031066567	5.88135039622667	4.06932659463914e-09	4.44308257868179e-08	TRUE
GY2U005123	2235.64744114058	3.26954122285969	1.18518570560897	2.75867419543313	0.00580363645503094	0.0138995402049865	TRUE
GY2U005124	86.5064404768802	-1.58341979705735	0.452442532530734	-3.49971473327343	0.000465756301375912	0.00152657638971049	TRUE
GY2U005125	838.922485682198	0.41611111280971	0.196047380609515	2.12250279251889	0.0337955384413565	0.063543174285591	FALSE
GY2U005126	894.367865473814	-0.374059821364472	0.182658119512795	-2.04786856649025	0.0405728796110504	0.0743691512288949	FALSE
GY2U005127	17.7532775439538	-1.41241000950817	1.05895788232541	-1.33377354574914	0.182278083283081	0.262671360496482	FALSE
GY2U005128	847.117097769337	0.915709603481888	0.1550791721065	5.90478779995696	3.53100948224626e-09	3.90758970591771e-08	FALSE
GY2U005130	2584.98983082786	-0.278296072461431	0.224361329082348	-1.24039233320501	0.214830315373341	0.300785984696073	FALSE
GY2U005131	51.0838215454943	0.0867125371178916	1.03093809851575	0.0841103236389582	0.932968716655115	0.951112086880879	FALSE
GY2U005132	95.5719507335944	0.448470265094768	0.430726337391617	1.04119536272289	0.297784887495306	0.391549324341838	FALSE
GY2U005133	800.925054054858	-0.715609317237606	0.259157732652646	-2.76128869439041	0.00575737590721664	0.0138032080841269	FALSE
GY2U005134	130.525891669836	-0.239836511880319	0.413814166004547	-0.579575402640236	0.562200984476157	0.650165831004577	FALSE
GY2U005135	563.369070528489	0.717501934283455	0.273769127652119	2.62082850771688	0.00877163741561347	0.0198237849147589	FALSE
GY2U005136	2639.85064599148	-0.165603433675092	0.191988499153815	-0.862569551848085	0.388374177179545	0.484640761826583	FALSE
GY2U005137	16.9049631691944	-7.7857539183477	2.08707405945199	-3.73046365225392	0.000191127716696512	0.000693252500975797	TRUE
GY2U005138	729.681240055824	0.103720460629297	0.161176381727404	0.643521460884503	0.519885793913391	0.611198290876027	FALSE
GY2U005139	150.208582698858	-0.0733559409841761	0.477132269360242	-0.153743407635234	0.877812057302385	0.910973137563717	FALSE
GY2U005141	1126.52971794219	0.0722624905110695	0.160116362293887	0.451312342322859	0.651764450621267	0.727474033894372	FALSE
GY2U005142	975.560466858857	-0.937233465295505	0.277175583219514	-3.38137095053299	0.000721251025659633	0.00225697062465451	FALSE
GY2U005143	146.133633475708	-0.61259580263977	0.38438000668172	-1.59372441852061	0.110997772534561	0.174210201134173	FALSE
GY2U005144	242.427555924537	0.0399629040779295	0.35514358682984	0.112526047378907	0.910406318073188	0.935020352798408	FALSE
GY2U005145	183.874252983314	1.05898657015761	0.844908324735586	1.25337452496875	0.210069438092865	0.295479634675301	FALSE
GY2U005146	1134.21519077824	1.78095591421004	0.220160256040492	8.08936156888589	5.99782782524068e-16	2.40221412570738e-14	TRUE
GY2U005147	9478.49535541302	-5.0836028779644	1.26718848214978	-4.01171802740826	6.02784714037558e-05	0.000247022126895334	TRUE
GY2U005148	1591.16674196169	-0.131775874480011	0.223423362432853	-0.589803470170291	0.555322415931286	0.644112379314846	FALSE
GY2U005149	91.2287167344539	1.07678102891407	0.450085368049219	2.39239287778028	0.016738913631101	0.0347509334460862	TRUE
GY2U005150	1130.60391747152	1.19007266641431	0.166316460157092	7.15547135437008	8.33859009819378e-13	1.93162312788159e-11	TRUE
GY2U005151	682.148537908586	1.00231631898808	0.218069478257088	4.59631639878745	4.30025549589186e-06	2.33778843778594e-05	TRUE
GY2U005152	1266.40339019105	-0.819504843105683	0.170690542192613	-4.80111453498651	1.57784987011093e-06	9.55404538094017e-06	FALSE
GY2U005154	604.162374752877	0.647253201748018	0.269756884637995	2.39939456083433	0.0164222086098244	0.0341640072876699	FALSE
GY2U005155	227.983327017886	0.287963288409951	0.304004281175628	0.94723431951799	0.3435193909174	0.439546868635222	FALSE
GY2U005156	565.002986765877	-0.242108288116958	0.326942159511585	-0.740523303812028	0.458982526279532	0.554201488204841	FALSE
GY2U005157	13.4491810624944	-0.628320434192995	1.12469660501551	-0.558657713903502	0.576395343654832	0.662881150900915	FALSE
GY2U005160	1779.34084474356	0.210268509904161	0.209437017638448	1.00397013037661	0.315393011132457	0.410017426275012	FALSE
GY2U005161	115.706853662279	-0.119199954498816	0.519117957118349	-0.229620171801609	0.81838693082658	0.863936163915712	FALSE
GY2U005162	875.945088159597	-2.84242555766077	0.491904342896824	-5.77841118645494	7.54093321904435e-09	7.75910427616196e-08	TRUE
GY2U005163	1242.68739630145	-0.201913430912505	0.196860172273911	-1.02566927875875	0.305047499869533	0.399169789523934	FALSE
GY2U005164	137.088202539078	-1.58183529423087	0.755516611191526	-2.09371345487183	0.0362855136323154	0.0674993244368042	FALSE
GY2U005165	163.102176801402	-2.0187826061492	0.496845590790164	-4.06319919824308	4.84046877306542e-05	0.000203870554564834	TRUE
GY2U005167	605.984570555894	-0.697073980147317	0.208824075774196	-3.33809201627246	0.000843558091217343	0.00258912673225563	FALSE
GY2U005168	701.125340162716	2.61703967417685	0.330625382219647	7.91542275613384	2.46414344747902e-15	8.98730786737988e-14	TRUE
GY2U005169	69.2858003309239	-0.884563729834358	0.895145196608912	-0.988179049818241	0.323064966579676	0.417992275425224	FALSE
GY2U005170	334.984960500121	0.0219840379645147	0.244288210032088	0.0899922184604285	0.928293398507436	0.947917210465993	FALSE
GY2U005171	319.975107533129	-3.41240452645916	0.924290447521686	-3.69191798488116	0.000222569243623579	0.000795016039632296	TRUE
GY2U005172	745.341322218255	1.93696177386729	0.247490410301029	7.82641142140139	5.01992705755275e-15	1.75257820001159e-13	TRUE
GY2U005173	1335.06534819848	1.28451676885074	0.38231331494686	3.35985360339669	0.000779837841516762	0.00241648233537244	TRUE
GY2U005174	1040.3214091272	-0.52080876936053	0.190018882387358	-2.7408264000777	0.00612848779039123	0.0145706709712741	FALSE
GY2U005175	4275.72635973943	0.128279252114646	0.101542765128428	1.26330272720467	0.206480406508495	0.291219938157695	FALSE
GY2U005176	46.2064133972804	-8.60808752144423	1.47856885559603	-5.82190507318254	5.81805935955942e-09	6.1639785872415e-08	TRUE
GY2U005177	116.534855115657	1.03128461265465	0.343917917785954	2.99863589339505	0.00271191186083887	0.00717844242101605	TRUE
GY2U005178	1420.98259942579	1.66842345840907	0.236653793040135	7.05006007711069	1.78840559334364e-12	3.92031313057503e-11	TRUE
GY2U005179	1874.88317512647	0.342639417414184	0.181445915149444	1.8883831974502	0.0589745254032087	0.102275597922969	FALSE
GY2U005180	992.413862657463	-0.942982704655039	0.295498202562012	-3.19116223543576	0.00141701687093203	0.00408038017831628	FALSE
GY2U005183	438.322832647995	0.315515811621309	0.212604758916381	1.484048679011	0.137796006843055	0.208151141108887	FALSE
GY2U005184	407.5529482717	-0.694921320544654	0.543304513890527	-1.27906413949779	0.200874470405437	0.284538712502114	FALSE
GY2U005185	659.605274571884	-1.17514359096368	0.248502299898264	-4.72890428557313	2.25734762870181e-06	1.31796502218005e-05	TRUE
GY2U005186	2288.57393298946	0.509482608777076	0.283427829024976	1.79757439673357	0.072244478704085	0.121341843420089	FALSE
GY2U005187	2673.63687949386	-1.473694841933	0.274466663352536	-5.36930359385806	7.9041264422174e-08	6.4204977372059e-07	TRUE
GY2U005188	1133.63602719061	0.732385312720555	0.273869108074734	2.67421659152846	0.00749040573360992	0.017318658630367	FALSE
GY2U005189	27.6335673335907	-0.634502912974887	1.13509814475313	-0.558985067421532	0.576171911311734	0.66279946419781	FALSE
GY2U005190	49.3822211333145	-2.53357720101191	1.57264284991654	-1.6110315200596	0.107172852563796	0.169042789717389	FALSE
GY2U005191	1258.28431622937	-0.159660885657863	0.151978194921435	-1.05055126980815	0.293464731937145	0.387205390614728	FALSE
GY2U005193	109.262410812195	-7.47255370539073	1.255745813096	-5.95068972355753	2.6701485250562e-09	3.01725023180708e-08	TRUE
GY2U005194	4263.37827605451	1.04997696881401	0.111416801939752	9.4238656157245	4.34779676447448e-21	3.80254755799089e-19	TRUE
GY2U005195	335.615232767453	1.10384000024672	0.383044556979267	2.88175351962114	0.00395468953952207	0.00995905510305381	TRUE
GY2U005196	287.742358437839	-2.46289808443909	0.861625858125157	-2.85843102457278	0.00425741655745006	0.010593792223517	TRUE
GY2U005197	3995.05087007067	0.425217079958292	0.155704324844671	2.73092658397565	0.00631565389824826	0.0149493149853316	FALSE
GY2U005198	5712.75400208068	-1.87807424524964	0.254755182900233	-7.37207472628785	1.67992800995735e-13	4.35004923665995e-12	TRUE
GY2U005200	2612.17737417965	-2.09901112174666	0.356847726874156	-5.88209189430225	4.05113297932005e-09	4.42603706383073e-08	TRUE
GY2U005201	179.595349986112	3.46394927791502	0.965415899912567	3.58803835551986	0.00033317528515422	0.00113869002894023	TRUE
GY2U005203	78.1854901721699	-2.30201547203079	0.797534462084666	-2.88641504721135	0.00389657925405454	0.00983519220413129	TRUE
GY2U005204	998.596650551209	-1.7348161988796	0.516785179044494	-3.35693876145438	0.000788105660122338	0.00243901556703685	TRUE
GY2U005205	1943.46452346143	-0.471708915816895	0.177479648603583	-2.65781975301574	0.0078647943876032	0.0180527993294448	FALSE
GY2U005207	1077.5126674442	3.88586230726602	0.458262621290994	8.47955326646316	2.26060237427814e-17	1.13640017301689e-15	TRUE
GY2U005208	896.436285978012	0.193927085156256	0.189903468708874	1.02118769327774	0.307165521881344	0.401359202385091	FALSE
GY2U005210	30.9394510236293	0.249578634871093	1.36003376840697	0.183509145632044	0.854398543448671	0.892673848466942	FALSE
GY2U005211	1669.10878515629	-0.181643707378584	0.252665842768062	-0.718908837809655	0.472197090713274	0.566874608096292	FALSE
GY2U005212	2076.53484274738	0.00769943296335981	0.216620843990842	0.035543361485958	0.971646470736911	0.980281549136139	FALSE
GY2U005213	1178.36314271302	0.990299713490853	0.163723270991595	6.04861915775977	1.46092549811556e-09	1.74016171669899e-08	FALSE
GY2U005214	936.661266902642	-0.374830129309304	0.244166152880567	-1.53514369165103	0.124748536064905	0.19201743672459	FALSE
GY2U005216	59.7918513725012	-8.11783619495147	1.64340366182754	-4.93964835512417	7.82635799839472e-07	5.07633203254359e-06	TRUE
GY2U005217	187.540530169274	1.07387768352844	0.544776620540305	1.97122571534618	0.048698063793341	0.0870851646328228	FALSE
GY2U005218	3024.82661403016	0.193542242323828	0.146962352504859	1.31695117167799	0.187854992212792	0.269213471585751	FALSE
GY2U005219	357.181112698331	-0.974918122351541	0.417085620440561	-2.33745321001897	0.0194156311517448	0.0394807531676406	FALSE
GY2U005220	2597.2518492693	0.179294525782867	0.306199420001328	0.585548221424095	0.558179152529164	0.646419877898589	FALSE
GY2U005221	219.981307078734	0.0642350134553345	0.347596068614457	0.184797871021327	0.853387577778883	0.891835021537866	FALSE
GY2U005222	1976.97990433399	0.520286789745089	0.222872777866757	2.33445643171432	0.0195718348548547	0.0397216100840297	FALSE
GY2U005223	25.1200867132508	0.496016114889583	0.736450657029818	0.673522536988517	0.500614915856628	0.593549653314035	FALSE
GY2U005224	437.971736083127	-2.69774647903748	0.482507697856507	-5.59109521158305	2.25641801933223e-08	2.08852687296939e-07	TRUE
GY2U005225	696.895128326939	-0.662164529947738	0.229430848895298	-2.88611811853566	0.00390025748987767	0.00984222197725351	FALSE
GY2U005226	333.691614331163	-0.410422596608938	0.279080661205002	-1.47062356394325	0.141392947732405	0.212740973407258	FALSE
GY2U005227	1845.87773360557	0.782076791881748	0.249424355158308	3.13552696722567	0.00171545655699217	0.00481597712085815	FALSE
GY2U005228	1577.47579727609	2.58296556173141	0.47293295151231	5.46158932988661	4.71890691911938e-08	4.07719266167058e-07	TRUE
GY2U005229	2155.83902049102	1.07502907487524	0.374238576778605	2.87257685759963	0.00407139031991172	0.0102079527371547	TRUE
GY2U005230	857.076049315952	0.623418136487354	0.172981234317829	3.60396397300478	0.000313400516871076	0.00107986164024201	FALSE
GY2U005231	13472.168708046	1.57712602614808	0.383368878088631	4.11386034779656	3.8909688200019e-05	0.000167753992737607	TRUE
GY2U005232	645.679628055175	-0.278291902901807	0.29930259056975	-0.929801183384521	0.352474033515382	0.448693738491065	FALSE
GY2U005233	7.62578963554821	-2.81684351510405	2.04749432282279	-1.37575156312062	0.168898562071776	0.246488945260887	FALSE
GY2U005234	984.640192512107	0.201786242337205	0.28349871584148	0.7117712746538	0.476606423296083	0.57088863867944	FALSE
GY2U005236	260.585927146484	3.23917598975179	0.790911461078318	4.09549759885328	4.21262593686001e-05	0.000180171741042052	TRUE
GY2U005237	267.616280588798	0.365299483103999	0.249462753928693	1.46434478635002	0.143099765958437	0.214899915086238	FALSE
GY2U005238	169.657793697359	0.535717678183848	0.662917771458687	0.808120857893208	0.419021011460498	0.514812271542957	FALSE
GY2U005239	349.37708420221	-1.24460647619294	0.306418443862472	-4.06178707947341	4.86984839783041e-05	0.000204978782466154	TRUE
GY2U005240	1727.15352231	-1.39670085203092	0.297777422858246	-4.69041889954097	2.726462816496e-06	1.55427421351428e-05	TRUE
GY2U005241	44.4615035923404	6.45470009115558	1.17412270984694	5.49746635255615	3.85286799946015e-08	3.39567420291753e-07	TRUE
GY2U005243	335.837763572996	2.62175451965471	0.70853288027256	3.70025808632362	0.000215380311654941	0.000771910788707714	TRUE
GY2U005244	230.659577425184	-0.440099541918166	0.249198614213499	-1.76605934710823	0.0773858928053483	0.128816175419429	FALSE
GY2U005245	982.018116288247	0.701892525398001	0.220127642588128	3.18857058180232	0.00142978099951444	0.0041116097791774	FALSE
GY2U005247	1110.32099295118	-0.423157728071202	0.160024284444788	-2.64433444923292	0.00818517355367129	0.0187005524532898	FALSE
GY2U005248	583.875170772934	-2.01802009944223	0.337173929720168	-5.98510122392041	2.16255328553762e-09	2.49989927247534e-08	TRUE
GY2U005250	1245.15820613104	0.276657574636291	0.257903852354285	1.07271594476318	0.283398584117546	0.376707392132675	FALSE
GY2U005251	815.083171024175	-0.625640815826653	0.241904598278885	-2.5863122085235	0.00970090161688682	0.0216386279136856	FALSE
GY2U005252	866.716380654308	-0.85135218459127	0.225459001972859	-3.77608424210872	0.000159313128940249	0.000589837074793466	FALSE
GY2U005253	315.119634762416	0.12884605122736	0.278424757545216	0.462767939041613	0.643530714433391	0.719783603472347	FALSE
GY2U005254	584.4977695026	-0.553333571869036	0.186938418823695	-2.95997781168191	0.00307661199882417	0.00801021915003705	FALSE
GY2U005255	24.0184529409517	-4.46169281953272	1.5638835655648	-2.85295716239679	0.00433144600201931	0.0107468008925481	TRUE
GY2U005256	198.713248776899	-4.51933948229743	1.3183914085492	-3.42791939707089	0.000608226016549684	0.00194012102264508	TRUE
GY2U005257	45.4396003258075	-0.291310553143286	1.0620799411671	-0.27428307592663	0.783867089431327	0.836157414252134	FALSE
GY2U005258	48.7625539744684	-3.45065625906118	1.10721694668679	-3.11651322659649	0.00183003470922484	0.00509996667834784	TRUE
GY2U005259	258.385628184493	2.38116856624432	0.916425081658226	2.5983232169243	0.0093680268500627	0.020986241017221	TRUE
GY2U005260	10.7543605920979	-3.43818654200103	1.71459264947326	-2.00524978516459	0.0449363501499146	0.0811866477940383	FALSE
GY2U005261	1215.99845718971	0.359868399516774	0.432182977375993	0.832676015380619	0.405027474896694	0.500737263997094	FALSE
GY2U005262	219.647229962357	1.53484873714936	0.725052124763953	2.11688054517328	0.0342699871938381	0.064294201650079	FALSE
GY2U005263	227.28121710238	0.178614594525376	0.686602735294031	0.260142561839469	0.794753808173728	0.844878746028778	FALSE
GY2U005264	1164.70960765728	0.0577868078752473	0.16579129122791	0.348551527931639	0.727426023186288	0.790662411353709	FALSE
GY2U005265	3395.61909233842	1.84756045743245	0.277407928602121	6.66008526411785	2.73668771694002e-11	4.75783984216895e-10	TRUE
GY2U005266	115.334100548765	-0.064063248399248	0.375431439809628	-0.17063900783518	0.864507623916349	0.900163377827496	FALSE
GY2U005267	2289.82858836615	-0.804483887524241	0.563689699654065	-1.42717507170692	0.153529437962182	0.227802443135784	FALSE
GY2U005268	438.041929374317	-0.150900570708768	0.276388413440992	-0.545972853312046	0.585084597785732	0.670243262178763	FALSE
GY2U005269	20.4294916629792	-3.7491949519583	1.0408807888775	-3.60194461461957	0.000315845665647396	0.00108697578810031	TRUE
GY2U005270	29.4766938043382	-3.3682423268437	1.40985517865837	-2.38906972704029	0.0168910962693495	0.0349990538195562	TRUE
GY2U005271	94.6682563928273	0.225382504158409	0.546450026297723	0.412448519191055	0.680010706725603	0.751369313825595	FALSE
GY2U005272	442.003182939027	-0.2659659517249	0.257350932232588	-1.0334757656309	0.301381305935024	0.395247367939574	FALSE
GY2U005274	244.057768352643	-2.76145697739627	1.04924904854026	-2.63184129758143	0.00849235220192307	0.019284130539855	TRUE
GY2U005275	196.934019782849	0.42565573826962	0.391608223948668	1.08694279700677	0.277062090904896	0.369775643280265	FALSE
GY2U005276	1640.63089865603	0.927749356281004	0.20488138566379	4.52822667747591	5.94807550140715e-06	3.12000949342477e-05	FALSE
GY2U005277	1490.53362493063	0.272192410796019	0.159599440676672	1.70547220993992	0.0881063909369044	0.143430176015234	FALSE
GY2U005278	172.700922533767	-2.08934057111685	0.331858703252559	-6.29587396876789	3.05672659647409e-10	4.2739320813017e-09	TRUE
GY2U005279	1371.12682860606	1.47996223080328	0.199519197286769	7.41764326906412	1.19222694100515e-13	3.22352590263568e-12	TRUE
GY2U005281	1306.81690025989	0.0799314199280341	0.229873469256365	0.34771920477213	0.728051072334394	0.791241455776085	FALSE
GY2U005282	393.761828119194	0.199553028057951	0.539520937121157	0.369870776698214	0.711478776548268	0.777902109521067	FALSE
GY2U005283	882.197043892602	0.658894493516267	0.266384023487187	2.47347601740823	0.0133805784570268	0.028621147480703	FALSE
GY2U005284	389.601392129052	-2.05576561856101	0.87967803232904	-2.33695232006437	0.0194416634169219	0.0395243114673713	TRUE
GY2U005286	129.611393962653	0.47591794591059	0.409664501167414	1.16172610649538	0.245346737764781	0.335144934159206	FALSE
GY2U005287	100.964623158687	-1.57875567357593	0.492142682646701	-3.20792268023883	0.00133697437410604	0.00387462632644561	TRUE
GY2U005288	1036.43722056118	-0.342747094780931	0.270117194344651	-1.26888292177213	0.204482824298821	0.288949350765014	FALSE
GY2U005289	109.289158893651	0.594526257602545	0.366695004172905	1.62130994651406	0.104951182923709	0.166152232190426	FALSE
GY2U005291	411.247037658342	-0.0147541268628363	0.239256979806463	-0.0616664428129583	0.950828463844361	0.964379390293104	FALSE
GY2U005292	148.05773063599	-8.3624240886241	1.49139504332552	-5.60711538237216	2.05726520223229e-08	1.92078649763975e-07	TRUE
GY2U005293	124.900379443245	-0.659923883095398	0.455139623699228	-1.44993722526672	0.14707602544925	0.219902069625036	FALSE
GY2U005294	659.10277233416	-0.351524900950225	0.252431583298379	-1.39255514843686	0.163754353968699	0.240085283589757	FALSE
GY2U005295	256.329007977851	-0.449070191771082	0.410582199724337	-1.09374004053899	0.27406900786484	0.366465751389944	FALSE
GY2U005297	74.0664917408923	0.331775085236968	0.570115699696788	0.581943429050313	0.560604786378236	0.64876284558621	FALSE
GY2U005299	20392.1942517888	3.25687407526517	0.350049994013126	9.30402551340436	1.35226637093726e-20	1.0633279876425e-18	TRUE
GY2U005300	1617.71713502915	0.673514028549659	0.187121805607723	3.59933480954965	0.000319032218386408	0.00109640142092618	FALSE
GY2U005302	518.475067462117	0.701920959115225	0.160350045525344	4.37742912273938	1.20087393885826e-05	5.85310806366459e-05	FALSE
GY2U005303	1559.37875176736	0.931307053839868	0.240294825381429	3.8756850146963	0.000106325154483744	0.00041152083950335	FALSE
GY2U005304	448.920010246047	-0.481762145523026	0.27100128169785	-1.77771168647151	0.0754512193160046	0.125937352827854	FALSE
GY2U005305	67.626566824991	2.58136445579491	1.06864492707322	2.41554925345007	0.0157114974121327	0.0329290241641739	TRUE
GY2U005306	831.107789716402	0.0900509945741824	0.368971757198297	0.244059315699294	0.807184881239992	0.854965597764208	FALSE
GY2U005307	257.538368950918	0.882574696302616	0.238300289606373	3.70362410285134	0.000212541129616837	0.00076285176798405	FALSE
GY2U005308	4165.53352931583	0.348373637884	0.3734788227803	0.932780164858054	0.350933484443404	0.447097866245176	FALSE
GY2U005310	7.67937728540157	-6.97417331284777	2.91717743798776	-2.39072646799931	0.0168150752097543	0.0348921461379503	TRUE
GY2U005311	14.491561085418	-7.94258405048108	3.0742375387841	-2.58359477765745	0.00977765982242407	0.0217871629632125	TRUE
GY2U005312	802.720431103575	0.383940226586736	0.213332820584192	1.79972413778317	0.0719042077730529	0.120841365651537	FALSE
GY2U005313	1283.81495301453	-2.50227125100812	0.288906900050272	-8.66116818453526	4.66953998308689e-18	2.65931077707892e-16	TRUE
GY2U005314	33.145984231789	-8.76611708028173	1.59738803152351	-5.48778187095909	4.07012225005362e-08	3.5742846111895e-07	TRUE
GY2U005315	1100.89278753355	-1.08538915775933	0.164174970368183	-6.61117316071512	3.81286162820372e-11	6.43307815262482e-10	TRUE
GY2U005316	21.5058648786526	-5.56956354219381	1.51368107241431	-3.67948284727534	0.000233707407190927	0.000830131034825294	TRUE
GY2U005317	210.808177554995	-1.02956592123787	0.363701719399891	-2.83079750883955	0.0046432106390027	0.0114178621107136	TRUE
GY2U005318	1176.82195503139	-2.30331016119451	0.334005397918542	-6.89602675749642	5.34771270406876e-12	1.08614326034534e-10	TRUE
GY2U005319	4202.60316441974	0.516580577061575	0.194579779862804	2.65485230493019	0.00793431393370907	0.0181953189901861	FALSE
GY2U005320	1989.96908741806	-3.66613067086226	0.569317823743741	-6.43951500895297	1.19855863754415e-10	1.80542110411088e-09	TRUE
GY2U005321	812.606286475575	1.55165118633966	0.348249091332239	4.45557856419314	8.36672484248577e-06	4.22451832842095e-05	TRUE
GY2U005322	609.560183889946	0.472052074129443	0.185567095517366	2.54383500918279	0.0109642860527665	0.0240776058822091	FALSE
GY2U005323	353.876769526518	0.252979578703302	0.273724403434732	0.924212731962801	0.355375568020645	0.451615982430862	FALSE
GY2U005324	660.626520706044	-0.0313332826558227	0.400095374453396	-0.0783145336249631	0.937577856808947	0.954505263179652	FALSE
GY2U005325	13.7219467683611	-2.16798138393611	1.84074441278137	-1.17777425745939	0.238886613887246	0.327940605049665	FALSE
GY2U005326	30.7668712508452	0.18019846008689	1.26641062455759	0.142290704604473	0.886850388471391	0.917963248546379	FALSE
GY2U005327	155.992957453507	0.874176835450048	0.517288211825311	1.68992220480999	0.0910428388987749	0.147401656563592	FALSE
GY2U005330	733.188599617678	3.60939039829894	0.612071190208469	5.89701076613261	3.70145718967309e-09	4.06994093299397e-08	TRUE
GY2U005331	174.734754964729	0.758427338276351	0.688709089424532	1.1012303306612	0.270796424180627	0.362910820366219	FALSE
GY2U005332	684.737958354762	-0.758906950233916	0.317124324232472	-2.39308968831287	0.0167071565140204	0.0346976104874409	FALSE
GY2U005333	832.179340576669	-0.630808782965305	0.262794508373331	-2.40038799467288	0.0163777020212519	0.0340877328859033	FALSE
GY2U005334	1056.15162428143	-1.89291723975141	0.239476613892171	-7.90439287154667	2.69242612305008e-15	9.75762549710877e-14	TRUE
GY2U005335	156.4843732204	-0.275674786792998	0.290316701912753	-0.949565715567561	0.342332965923053	0.438290514739934	FALSE
GY2U005338	314.124987396277	-0.503044820683826	0.25433368848177	-1.97789299438357	0.0479407794444331	0.0858995339433963	FALSE
GY2U005339	664.541639332356	-0.492194020285295	0.233336192373228	-2.10937709782294	0.0349120447231015	0.0653129183284301	FALSE
GY2U005340	870.142093291627	-0.405671184610675	0.23206139438563	-1.74812008556903	0.0804432356690742	0.133078358023477	FALSE
GY2U005341	149.179794382875	-10.289008371956	1.50526525075137	-6.83534570855215	8.18075044401662e-12	1.59538593983314e-10	TRUE
GY2U005342	836.764904738728	0.56731958092195	0.160681507199663	3.53070860990244	0.000414448052648125	0.00137870532087991	FALSE
GY2U005343	198.619160593293	-1.15527788173621	0.449425234652977	-2.5705674551814	0.0101532051429886	0.0225360925237745	TRUE
GY2U005344	167.454860369138	-3.20832731189668	1.02093027791702	-3.14255280825108	0.00167481499023848	0.00471888207801906	TRUE
GY2U005346	61.8006183651587	-3.84373838262711	1.22277202201046	-3.14346281517573	0.00166961627195925	0.00470887827145862	TRUE
GY2U005347	61.4843019806547	-0.668977018319368	1.06861033741735	-0.626025216952491	0.531298401368026	0.622330559976308	FALSE
GY2U005350	395.367933439901	-0.906185281586307	0.367360014249853	-2.46674990863318	0.013634554845296	0.0290990462099183	FALSE
GY2U005351	954.608549477033	1.00337701634764	0.340193178241059	2.94943308838677	0.00318357501858194	0.00825610332352975	TRUE
GY2U005352	1319.58554853354	-0.125511580407268	0.249110578388525	-0.503838822177653	0.614374644168799	0.694926436842069	FALSE
GY2U005353	307.774202740462	-3.55793749104519	1.04115093933217	-3.4173118965127	0.000632427806013265	0.00201021276667521	TRUE
GY2U005354	163.60163440351	-0.000703094475849799	0.410207497186016	-0.00171399713723654	0.998632428816544	0.999390337718092	FALSE
GY2U005355	74.7379891400147	-5.17238199705723	1.62190477434381	-3.18907871712127	0.00142727006446987	0.0041057666462733	TRUE
GY2U005356	1913.58948585563	0.13488477999537	0.202660860601529	0.66556896874419	0.505686646450146	0.59797898337401	FALSE
GY2U005358	7.50918714842483	-6.29524393352143	2.15155637901286	-2.92590238160978	0.0034345869114585	0.00882561667459474	TRUE
GY2U005359	36.3082442575417	-3.34217152998126	0.925936202900842	-3.60950519000192	0.000306781636216586	0.00105833181888201	TRUE
GY2U005360	442.794927334227	-1.93398962944634	0.341239972235137	-5.66753542024583	1.44866114951617e-08	1.40061756486217e-07	TRUE
GY2U005361	108.313667907743	-10.4560286668037	1.66530319649849	-6.27875373612973	3.4129767993334e-10	4.71056749550509e-09	TRUE
GY2U005362	214.675462018153	0.509160348858469	0.349956884814856	1.45492308038986	0.145690557364135	0.218186937690385	FALSE
GY2U005363	41.2456574100533	-2.41173539279273	0.920811755311848	-2.61914053429515	0.00881516234346477	0.0199116501372609	TRUE
GY2U005364	2331.64656706155	2.09339114149045	0.194893067674727	10.7412293647319	6.51707239887159e-27	1.24128505623841e-24	TRUE
GY2U005365	503.338332276262	0.479273087321105	0.122047250483675	3.92694702602263	8.6030919803853e-05	0.000340351264084387	FALSE
GY2U005366	1596.84315971647	-0.152932184738691	0.183540817409093	-0.833232557735757	0.404713583988522	0.500511927684837	FALSE
GY2U005367	151.28191310895	-0.0923783618506337	0.613963945663724	-0.150462193265711	0.880399976532246	0.91277467023804	FALSE
GY2U005368	2109.33685054874	0.479744182362621	0.135365250201475	3.54407192132824	0.000393997750785053	0.00131809317797763	FALSE
GY2U005369	14.2778735926805	-1.97473339798463	1.78136993829499	-1.1085476158168	0.267625387074805	0.359476131110822	FALSE
GY2U005370	865.286431593907	-0.0754338609923659	0.150577195640799	-0.500964708974346	0.616395960197548	0.696615212928954	FALSE
GY2U005371	7.45472599696304	4.11968286940688	1.58664396702272	2.59647592971807	0.00941855045540363	0.0210828926490636	TRUE
GY2U005372	6529.10345433372	-3.76459284330231	0.482426220251184	-7.8034581979027	6.0233363142864e-15	2.08589961817167e-13	TRUE
GY2U005373	1786.70418795712	-0.234624618222571	0.135830633875184	-1.72733213067511	0.0841080318671601	0.137935883339759	FALSE
GY2U005374	4.891353487941	-6.29195662603591	3.53765946315303	-1.77856480861729	0.0753111379230419	0.12572882024511	FALSE
GY2U005375	129.568403784434	1.91398437584082	0.476200747190682	4.01928049700101	5.83761392048915e-05	0.000240260210864406	TRUE
GY2U005376	113.438392657231	-0.899952430412357	0.488452399596502	-1.84245676990385	0.0654083643927693	0.111450703388363	FALSE
GY2U005379	266.811481519214	-0.844870329541256	0.535671398995307	-1.57721754629027	0.114745476990682	0.179140889487639	FALSE
GY2U005380	264.454137350055	-2.74508496927954	0.492586846396231	-5.5727938928183	2.50686089593601e-08	2.29800050685215e-07	TRUE
GY2U005381	204.925735077466	1.67127726007103	0.5555046109213	3.00857495547919	0.00262476046145812	0.00698008746979756	TRUE
GY2U005382	3917.61722673962	-0.43326951033983	0.218532640787638	-1.98263064400007	0.0474087018284107	0.0850884689291819	FALSE
GY2U005384	277.298969713062	-0.43965204408723	0.239685868650969	-1.83428437630361	0.0666117921240315	0.113212308208422	FALSE
GY2U005385	1986.60698071335	-1.81078460628813	0.191677641885752	-9.44703090289181	3.48577887355413e-21	3.08006296136417e-19	TRUE
GY2U005386	310.495356157345	0.290918821069346	0.247980241521345	1.17315322900153	0.240734364051182	0.329869581819773	FALSE
GY2U005387	999.047352764212	-0.44565042825452	0.316602927460011	-1.40760046607847	0.159249409370482	0.234362412038874	FALSE
GY2U005388	39.641444278795	0.940278846337188	0.796736266798517	1.18016323031894	0.237935300181756	0.326791676605694	FALSE
GY2U005389	90.2436363120873	-0.678274287953691	0.896646786954344	-0.75645649749953	0.449375545330984	0.544549384848277	FALSE
GY2U005390	814.283938309239	-6.33793629187026	1.41587123628945	-4.47635076511618	7.59296992420429e-06	3.87723236344087e-05	TRUE
GY2U005391	2330.85312611172	-0.769993109322922	0.934810904389603	-0.823688625910604	0.410116503849349	0.505661879377511	FALSE
GY2U005392	973.078170075242	-4.21192362313503	1.19349065484403	-3.52907968406797	0.000417007546818376	0.00138614375946492	TRUE
GY2U005393	14.5445501493835	-3.86391669601996	2.28207155935304	-1.69316193446422	0.0904246479799205	0.146591575153376	FALSE
GY2U005394	405.305159939608	2.03474483273581	1.43514554911194	1.41779684575888	0.15625008534492	0.230979558725648	FALSE
GY2U005395	201.163207345609	-0.142787694354412	1.29300072629933	-0.11043125610848	0.912067365922994	0.936375324109239	FALSE
GY2U005396	1359.42757594715	0.492856320267404	0.570725150429844	0.86356159334525	0.387828770081985	0.484175641360913	FALSE
GY2U005397	6.57259883492873	0.308535466812469	2.73740741902234	0.112710831668113	0.910259813546047	0.934974838491988	FALSE
GY2U005398	2520.090378945	-0.598148432320593	0.123066243470664	-4.86037775633556	1.17161972394845e-06	7.2926308307641e-06	FALSE
GY2U005399	63.7597523053271	-2.27936246988574	0.943696072217419	-2.41535652949141	0.0157198140761789	0.0329343745898141	TRUE
GY2U005401	1145.19422125866	1.4657790845736	0.307779553786948	4.76243163828953	1.91274004246108e-06	1.13257995882099e-05	TRUE
GY2U005402	694.975193686103	4.20672605921005	0.622224959958642	6.76077999103357	1.3725080991496e-11	2.55734063430678e-10	TRUE
GY2U005403	203.992403047017	-0.89861420864313	0.541198081110956	-1.66041647228032	0.096830698622129	0.155258800465862	FALSE
GY2U005405	851.493084294678	-1.38013517208998	0.476731916660024	-2.89499218294253	0.00379167974798405	0.00960870066878034	TRUE
GY2U005406	197.279463157793	1.0238853814111	0.402869187228957	2.54148347371428	0.011038316442584	0.0242122610951727	TRUE
GY2U005407	948.121071350521	-0.982892941801129	0.32458541304677	-3.02814883939194	0.00246056864626929	0.00660079307266794	FALSE
GY2U005408	802.033975214728	0.267606894833401	0.514581301714915	0.52004784072325	0.603030231240982	0.685350674529797	FALSE
GY2U005410	13.2315948624456	-7.58238540400553	2.3259372962363	-3.25992683305561	0.00111440958172467	0.00331020777160359	TRUE
GY2U005411	682.399770692234	-0.916146439952815	0.192341082273737	-4.76313447508302	1.90608724220089e-06	1.1290306670977e-05	FALSE
GY2U005412	1715.66444898093	0.677093869255629	0.167347461093067	4.04603610256792	5.20922026079807e-05	0.00021710783785704	FALSE
GY2U005413	66.2301505804764	3.51979384536816	0.977104627396682	3.60226913953525	0.000315451512585076	0.0010858373150067	TRUE
GY2U005414	686.062084392166	-1.50513493302836	0.369210455356889	-4.07663139326175	4.56928403028853e-05	0.000193590377773618	TRUE
GY2U005415	3245.78065167598	-1.34982025604354	0.194646570973488	-6.93472404518957	4.07014877429702e-12	8.48789419574204e-11	TRUE
GY2U005416	7943.12507851672	-0.0902142656832247	0.167241822463697	-0.539424076790404	0.589594271556859	0.673885686839171	FALSE
GY2U005417	51.53413327282	3.1469424249377	0.787618548389718	3.99551588947672	6.45535271112123e-05	0.0002625952922972	TRUE
GY2U005418	569.527763317443	-0.195776473326704	0.380556200447537	-0.514448255202435	0.606938628960964	0.688653139527841	FALSE
GY2U005419	1541.79038021127	0.200835686669867	0.133709745748413	1.50202728713401	0.133090061832445	0.202254418433667	FALSE
GY2U005420	916.249052660605	1.34990528034216	0.203477578728704	6.63417212243315	3.263288582569e-11	5.59392928823978e-10	TRUE
GY2U005421	24.724674223516	1.36823174669581	1.37701245094376	0.99362336611994	0.320406264118904	0.41519149143368	FALSE
GY2U005422	2185.47480854575	-0.0863178209119403	0.154068371725101	-0.560256592222278	0.575304430880178	0.661959226349041	FALSE
GY2U005423	31.9722219380676	1.00025025069005	1.16735668594789	0.856850577660288	0.391527469365942	0.487936305334131	FALSE
GY2U005424	954.108614694009	-0.560760569408981	0.301305361985803	-1.86110385063577	0.0627295125518435	0.107703255625371	FALSE
GY2U005425	1313.47061815573	-1.25490689862515	0.235653267890535	-5.32522595531361	1.00827622790851e-07	7.9722652669777e-07	TRUE
GY2U005426	262.563797667369	0.876705350317282	0.526545967268023	1.66501199290549	0.0959103631737317	0.154013624873453	FALSE
GY2U005427	1148.1363333602	-0.72777423089723	0.2704951941287	-2.69052554978466	0.0071339572066307	0.0166132718973052	FALSE
GY2U005428	76.830880727909	-3.16387957986831	1.24246736314263	-2.54644884342536	0.0108825160898256	0.0239261285170375	TRUE
GY2U005429	791.405139695117	0.366042387441255	0.22218925998317	1.64743510765994	0.0994686441675611	0.158733619456267	FALSE
GY2U005430	54.2882062794148	1.28950357074004	0.763356051171587	1.68925571332137	0.0911704363793069	0.147591238116355	FALSE
GY2U005431	301.880001455716	6.95496780614852	1.43300217687869	4.85342445277896	1.21347581873937e-06	7.53674003073563e-06	TRUE
GY2U005432	30.9235625323767	1.11741025597975	1.293652614374	0.863763767462773	0.387717675566682	0.484103459433612	FALSE
GY2U005433	50.9433539015578	-0.0195802726110316	0.802390702102752	-0.0244024171263692	0.980531620312947	0.986980213470613	FALSE
GY2U005434	61.8466393962602	-8.8479006656103	1.62322130064273	-5.45082833875263	5.01357466695902e-08	4.29284200504553e-07	TRUE
GY2U005436	2135.23512233663	-2.03008906993815	0.286866955813711	-7.07676164436476	1.47562014173655e-12	3.28081458750298e-11	TRUE
GY2U005437	2869.78033858983	-0.425388594219974	0.281297254757739	-1.51223869776593	0.130473149752232	0.198859316533543	FALSE
GY2U005438	420.843928188217	1.57404988160051	0.342138644205905	4.60061997747679	4.21235311918209e-06	2.29086793048919e-05	TRUE
GY2U005439	858.086101455989	1.20092864975185	0.360043670119199	3.33550829918566	0.00085143612373545	0.00260770377578579	TRUE
GY2U005440	620.986341397764	-0.186684553508902	0.191851227395284	-0.973069372781561	0.330518824665881	0.425964490821933	FALSE
GY2U005442	1981.48373923809	0.803034734915441	0.391190250773426	2.05279843587041	0.0400921303100434	0.0736060081155366	FALSE
GY2U005443	1867.88235006938	-4.71698982282063	1.47705034555222	-3.19352000222925	0.00140549600243451	0.00405401522357941	TRUE
GY2U005444	5.44857206472985	-3.00206805288895	2.81683897319444	-1.06575778078093	0.286533150488703	0.380078253167016	FALSE
GY2U005445	1143.96144319405	-0.0237606367500364	0.243426852930818	-0.0976089386358257	0.922242826398974	0.943206642212948	FALSE
GY2U005446	317.858364418827	0.768756510621946	0.281015182319418	2.73564048844924	0.00622590039924464	0.0147613256768813	FALSE
GY2U005448	581.211258543675	0.222221459630623	0.30883459132306	0.719548476349808	0.471803044992816	0.566560266008186	FALSE
GY2U005451	346.020498973454	1.21520440151588	0.227697606238823	5.33692216439598	9.45375983255684e-08	7.51652834182232e-07	TRUE
GY2U005452	70.2891455288648	-0.510248320730616	0.7248575079914	-0.703929137941231	NA	NA	FALSE
GY2U005453	5157.93907881646	0.652097302673831	0.316465561542454	2.06056323947385	0.0393447268322896	0.0724122082197883	FALSE
GY2U005454	382.19864029849	0.303268461763668	0.235966893378766	1.28521614799951	0.198716762285541	0.282127111073277	FALSE
GY2U005455	2244.31707721413	0.087991383090982	0.283041737735936	0.310877765925369	0.755893547772952	0.814250384077992	FALSE
GY2U005456	1669.72070188568	-1.21719245237271	0.401564450699111	-3.03112601290682	0.00243643541345959	0.00654629715635176	TRUE
GY2U005457	8409.58967778875	0.335346751439603	0.124797582861618	2.6871253733452	0.00720698959873437	0.0167537585708577	FALSE
GY2U005458	2073.19144635757	-2.14587085418351	0.27913573552321	-7.68755333372597	1.49975334757361e-14	4.78748079778524e-13	TRUE
GY2U005459	2051.38786188243	-0.297480097062047	0.160806121478846	-1.84993017881586	0.0643236135509039	0.10998856693163	FALSE
GY2U005460	18.5180546551617	1.55115813094329	0.900289379138986	1.72295504854981	0.0848966542644759	0.138983711909239	FALSE
GY2U005461	323.561448637923	-4.1477572758702	0.624332653462622	-6.64350527377712	3.06309514345994e-11	5.27714341197893e-10	TRUE
GY2U005462	2117.13152824553	0.0398414145725331	0.166238343750459	0.239664409989184	0.810590427604803	0.857442826512568	FALSE
GY2U005463	11298.1637237004	3.09603008248537	0.527298212207073	5.87149740092337	4.31876367569478e-09	4.68558524865569e-08	TRUE
GY2U005465	59.0069604343671	0.73811274826476	0.885296942626183	0.833745958813763	0.404424153881788	0.500370901901235	FALSE
GY2U005467	275.310898689446	-1.33568031156338	0.371672869414372	-3.59369871055681	0.000326016802692276	0.00111726909871072	TRUE
GY2U005468	287.003861420032	2.03427096490963	0.287561776160334	7.07420503542652	1.50307910445671e-12	3.33024584782603e-11	TRUE
GY2U005469	288.821435649125	1.05395180395978	0.73339738587161	1.43708148442226	0.15069484163251	0.224373401829626	FALSE
GY2U005470	143.161110632117	-0.20595324432665	0.507522698070791	-0.405801051085054	0.684888786315064	0.755639027805421	FALSE
GY2U005471	721.83043224966	1.302392911282	0.227949175036802	5.71352324952145	1.1066074690647e-08	1.09397146682278e-07	TRUE
GY2U005472	179.758916819262	0.528538974190015	0.409169493738926	1.29173602205851	0.19644857816278	0.279439177401575	FALSE
GY2U005473	9.29772214032034	0.31662776383577	1.50100685185892	0.210943583264555	0.832931294694795	0.875969545393544	FALSE
GY2U005475	987.736010375352	0.463734018037302	0.247691584176279	1.87222355406015	0.0611756817355826	0.105415514305524	FALSE
GY2U005476	952.91132635775	-0.40291394979422	0.353117196105776	-1.14102047206312	0.253861403836348	0.344552033615414	FALSE
GY2U005477	57.9890404474852	-1.29572003029987	0.678827174752305	-1.90876275802109	0.0562927031500599	0.0984060286965457	FALSE
GY2U005478	200.452599129538	-3.26647890646238	0.531742809192015	-6.14296770919349	8.09937535003607e-10	1.01342695073225e-08	TRUE
GY2U005479	10168.5568793982	-0.393019727548127	0.146666426469624	-2.67968434909352	0.00736916134153031	0.017069216603907	FALSE
GY2U005480	2120.12123143768	0.515058110168143	0.0981449730703526	5.24793164698244	1.5381634236378e-07	1.16411467584985e-06	FALSE
GY2U005481	1068.28309058201	-1.36211754948389	0.363159465130902	-3.750742250358	0.000176311869696896	0.000644971845997479	TRUE
GY2U005482	20.5837076720993	-4.04045714302011	1.74646707594606	-2.31350318518395	0.0206949898393735	0.0417111717609102	TRUE
GY2U005483	661.340949388264	0.120447093159386	0.205247147003624	0.586839305285247	0.55731163615679	0.645720585805995	FALSE
GY2U005484	103.173454026285	-10.2756236646464	1.42959472269688	-7.18778791045186	6.58494429310548e-13	1.54841035764628e-11	TRUE
GY2U005485	375.986148763952	1.28521318670305	0.288024852314609	4.46216073500219	8.11373265338508e-06	4.10403083931328e-05	TRUE
GY2U005486	1646.82324107423	-0.146631632148694	0.265996925855532	-0.551253108196945	0.581460178406712	0.66716364388367	FALSE
GY2U005487	1193.32412914381	-0.283048005627223	0.42994621655855	-0.658333518766243	0.510323844197519	0.602394390389331	FALSE
GY2U005488	22.0800435711501	-5.16983809864978	1.71002361772385	-3.02325537791762	0.00250071113564161	0.00669276975599821	TRUE
GY2U005489	702.475224779251	0.311912620922647	0.212381714384168	1.46864160046492	0.141930025102165	0.213455386059072	FALSE
GY2U005491	403.961534592162	-0.27148075958696	0.282938259296914	-0.959505300773304	0.337304250575641	0.432822027349924	FALSE
GY2U005492	1861.19741609153	1.50610475667996	0.306848589363537	4.90829943133815	9.186951683633e-07	5.83721342326718e-06	TRUE
GY2U005493	1350.85392902129	1.01736617169506	0.205098756850974	4.96037219978997	7.03582380537115e-07	4.61746139631211e-06	TRUE
GY2U005494	500.892063842278	0.648697239929061	0.210631864190631	3.0797678329522	0.00207162012356115	0.00566555714072833	FALSE
GY2U005495	69.5738497737041	0.858138470263288	0.505844957825649	1.69644563415628	0.0898015177239612	0.145746791973503	FALSE
GY2U005497	280.255301902361	-1.80181605502865	0.46807960722899	-3.84937952263146	0.000118417409677939	0.000452911030801194	TRUE
GY2U005498	783.186595079174	-0.2642496726866	0.238420779476825	-1.10833323029331	0.26771792924808	0.35954408830857	FALSE
GY2U005500	414.893413513348	-0.723209509125298	0.361512167851286	-2.00051221905981	0.0454449818159353	0.0819855642858064	FALSE
GY2U005501	598.615139856769	-1.96194782199402	0.331089702938659	-5.92572890241019	3.10915153565281e-09	3.46760413950296e-08	TRUE
GY2U005502	694.234201395003	-0.253161397127119	0.227232072943195	-1.11410943819716	0.265232240104846	0.357073043263746	FALSE
GY2U005503	1416.76742773064	-0.857099573183336	0.162002313081767	-5.29066256449522	1.21874039297338e-07	9.45751372401528e-07	FALSE
GY2U005504	349.482977178336	-2.88935349751943	0.442016585476734	-6.53675357996608	6.28685034036719e-11	1.00986718716964e-09	TRUE
GY2U005505	5738.61010076567	-0.234305084871661	0.131199963463386	-1.78586242470295	0.0741215362530994	0.12410542825265	FALSE
GY2U005506	166.327000922161	1.29207024592122	0.581478871363254	2.22204160727631	0.0262804938829601	0.0512631117594108	FALSE
GY2U005507	4075.0164452503	2.01090782641996	0.206731707153016	9.72713791277091	2.31000987902506e-22	2.3430881269969e-20	TRUE
GY2U005508	493.088339716847	1.83201164490857	0.367668135220206	4.98278602199598	6.26752472352222e-07	4.15620536984982e-06	TRUE
GY2U005509	618.43212204381	-0.261169820067707	0.306210291359498	-0.852910001516204	0.393709214900891	0.48990732882049	FALSE
GY2U005510	1272.2994739749	-0.311733948594779	0.167494782032958	-1.86115617938139	0.0627221245890158	0.107701358279566	FALSE
GY2U005511	7377.08358789028	2.38821770665136	0.294230529872874	8.11682495247254	4.78538230028575e-16	1.94848036559379e-14	TRUE
GY2U005512	675.517757151158	-0.0577861883346395	0.219111189389344	-0.263729974245897	0.791987996877983	0.84280537131343	FALSE
GY2U005513	1498.74329690873	0.525001545818708	0.274375517202973	1.91344166261864	0.0556915350844397	0.0975341534958587	FALSE
GY2U005514	1814.26615915242	1.20526498768294	0.206956747923629	5.82375302943836	5.75405889207177e-09	6.0999429516323e-08	TRUE
GY2U005515	169.952631801269	-0.443855725899377	0.264293230029438	-1.67940633912544	0.0930728786936322	0.150160497559176	FALSE
GY2U005516	327.541281466738	0.301614333104973	0.236595329350229	1.27481101986801	0.202376139284407	0.286397406060704	FALSE
GY2U005517	524.491279857298	-6.90729291286616	0.811928879897755	-8.5072634856097	1.78086518047805e-17	9.19505750715504e-16	TRUE
GY2U005518	262.189091702029	-1.7411684929659	0.519411167949087	-3.35219687293396	0.000801729843330556	0.00247581570426453	TRUE
GY2U005519	119.44029572258	-1.89327179771311	0.418846839661557	-4.52020074746877	6.17810191653202e-06	3.22487889930548e-05	TRUE
GY2U005520	251.541899869521	-0.128340578220453	0.261021651577465	-0.491685564951553	0.622941644362434	0.70206874869565	FALSE
GY2U005521	156.031687558816	-0.909266494788447	1.23454106143223	-0.736521872940846	0.461413161309121	0.556696537947702	FALSE
GY2U005522	544.683339541631	0.941851267081723	0.228101050773872	4.12909657314742	3.64191420076771e-05	0.000158218822968948	FALSE
GY2U005523	570.903341719167	-0.0264617607704607	0.264560386342659	-0.100021628847289	0.920327154212453	0.942371905950054	FALSE
GY2U005524	1979.26637581368	0.661183064418659	0.255688457957221	2.58589327692407	0.00971269988381753	0.0216621261265158	FALSE
GY2U005525	784.771571314168	-2.18508932907935	0.297549722380624	-7.34361071352034	2.07907263468455e-13	5.27992045981669e-12	TRUE
GY2U005526	901.991627526042	-0.578602496312815	0.15216563385206	-3.80245185240281	0.000143271116304256	0.000537055210078188	FALSE
GY2U005527	1783.61901333587	0.687959452875848	0.217236445189566	3.16686940939176	0.00154089498175839	0.00439647499622209	FALSE
GY2U005528	634.417413691282	3.04786733669076	0.316868820223074	9.61870383632278	6.66658994609855e-22	6.45642287322154e-20	TRUE
GY2U005529	3291.35410698743	0.403376682055168	0.252484589220921	1.59762892182785	0.11012558586484	0.173079012826174	FALSE
GY2U005530	70.7296156327857	-2.50394992894709	0.7984001629387	-3.13620919080316	0.00171147078130703	0.00480636175182913	TRUE
GY2U005531	2018.25518543522	-1.32332228314303	0.829651800150366	-1.5950333415816	0.110704780114638	0.1738140081265	FALSE
GY2U005532	166.225737838375	-1.39981439480118	0.474509685649948	-2.95002280698194	0.0031775047263835	0.00824410262141153	TRUE
GY2U005533	131.253379274772	1.10609590172234	0.440265626199541	2.51233763414687	0.0119934280747421	0.0259645805154024	TRUE
GY2U005535	91.8732289940502	-4.72986678285522	1.664944099907	-2.84085620839728	0.00449925941579742	0.0111165040221389	TRUE
GY2U005536	96.4655741664415	-3.71099276695945	1.3543877136876	-2.73997816833076	0.00614432655494203	0.0145953999322643	TRUE
GY2U005537	407.264017650836	-1.61918840858635	0.462844578884785	-3.49834152208879	0.000468161224211593	0.00153299325796277	TRUE
GY2U005538	58.7276516616744	0.625528323156788	0.754721203287435	0.828820391466537	0.407206047745736	0.502724239860094	FALSE
GY2U005539	1733.17223628066	-0.55068396176078	0.117988700472106	-4.66726016607811	3.05242725436891e-06	1.72007587095305e-05	FALSE
GY2U005540	394.692301735008	-0.353758588957906	0.251983859805797	-1.40389384157599	0.160350463808593	0.235800604838886	FALSE
GY2U005541	258.858438288448	-0.969985922311752	0.431430154969152	-2.2483034881535	0.0245568444517465	0.0483854514473378	FALSE
GY2U005542	586.569909898545	-1.54755854844048	0.357453862740758	-4.32939383162531	1.4952033203664e-05	7.12956197989454e-05	TRUE
GY2U005543	1557.5087239807	-0.0286327717093062	0.158910261260762	-0.180182018971836	0.857009674185906	0.894584084453465	FALSE
GY2U005544	1564.44602121358	-0.109113380339322	0.308010648588005	-0.354251974207788	0.723150055949164	0.787562786472718	FALSE
GY2U005545	63.8766170020204	-0.98294864869766	1.19647951924799	-0.821534036216069	0.411342145118787	0.506990728474708	FALSE
GY2U005546	901.941428246999	-0.303906213978583	0.280396269864965	-1.08384542392429	0.278433341121443	0.371374442382802	FALSE
GY2U005548	21.1019895106444	-2.81405615701793	1.76338652233819	-1.59582492061161	0.11052788776485	0.17359227671679	FALSE
GY2U005549	235.084057003355	0.230871285521891	0.374804440864466	0.615977988386154	0.537909047501377	0.62867913631067	FALSE
GY2U005550	1422.65919973005	1.06306129394666	0.467358132883399	2.2746181550068	0.0229288460590063	0.0455912799662331	TRUE
GY2U005551	374.877823631391	-0.156176395336839	0.29769408103758	-0.524620425076988	0.599847085005737	0.682592852573576	FALSE
GY2U005552	868.438256671647	2.95870971689931	0.261476098158061	11.3154117632228	1.10084246934264e-29	3.04365187249541e-27	TRUE
GY2U005558	69.522883112838	1.29054880365102	0.949106515820867	1.35975128411677	NA	NA	FALSE
GY2U005566	47.8304748427796	1.97941698941465	1.08646130169268	1.8218936894768	0.0684711180198965	0.115878359669964	FALSE
GY2U005568	11419.956092411	1.92439276416644	1.66805052859023	1.15367774008193	0.248632313291514	0.338954762354343	FALSE
GY2U005569	2610.03616561128	-0.483310420954276	0.259442716923074	-1.86287912293788	0.0624792746875558	0.10731660588117	FALSE
GY2U005570	12444.2670989676	-1.94876122933272	0.27478824138247	-7.09186542891512	1.3231614855421e-12	2.9726912431406e-11	TRUE
GY2U005571	12.404710096359	-7.77168497976577	2.08479264088376	-3.72779758876704	0.000193160413104198	0.000699293727863181	TRUE
GY2U005573	1684.70530533137	-0.469956403902207	0.120665517517549	-3.89470342124758	9.83189519900568e-05	0.000383477468717532	FALSE
GY2U005574	398.950841420266	-2.16918751025395	0.427036206378668	-5.07963371220671	3.78163281933846e-07	2.62980729367545e-06	TRUE
GY2U005575	408.555252997597	-0.409079673122426	0.233270422599611	-1.75367141947771	0.0794868255141358	0.131763191467297	FALSE
GY2U005576	7436.39585225891	3.1479979503627	0.219173193043911	14.3630610415572	8.82419241298696e-47	1.26053588619519e-43	TRUE
GY2U005577	1111.97575408971	-0.521614032041928	0.213868273250991	-2.4389500327137	0.0147300048484859	0.0310962737823578	FALSE
GY2U005578	693.327938801426	0.743001873497254	0.313276315749005	2.37171415822108	0.0177057824734094	0.0364842556989042	FALSE
GY2U005579	911.187620689682	-0.320870823737085	0.176654805468319	-1.81637189481737	0.0693133434660942	0.117118712044927	FALSE
GY2U005580	981.001441679475	1.76934388668381	0.539413900829895	3.28012289627994	0.00103761876653444	0.0031106787156232	TRUE
GY2U005583	3242.26564149381	-0.513934434190929	0.132101878723318	-3.89044000855843	0.000100062613654741	0.000389303977137897	FALSE
GY2U005584	1562.83857833929	0.735505828158437	0.232245774742953	3.16692878039433	0.00154058043116767	0.00439630926437094	FALSE
GY2U005585	5020.88980402922	1.30881223656705	0.228603113215254	5.72525989764042	1.03275513081515e-08	1.0292725844438e-07	TRUE
GY2U005586	2098.12422463369	-0.420218162399079	0.295501091144247	-1.42205282820412	0.15501091538257	0.229444530825318	FALSE
GY2U005587	91.4210276626292	-8.58466553377343	1.6058311976317	-5.34593271474249	8.99526219956648e-08	7.19872944094157e-07	TRUE
GY2U005588	48.7590008539889	1.56498046743119	0.830177997489499	1.88511436362294	0.0594143992082907	0.10283538279771	FALSE
GY2U005589	698.525757912931	-0.537878096258329	0.311069216869963	-1.72912672514034	0.0837864169929289	0.137547094435241	FALSE
GY2U005590	16.6239531247646	-4.79074708607466	1.65421654099463	-2.89608220408323	0.00377853406304078	0.00958137296501743	TRUE
GY2U005591	3718.13170735729	2.4377862328767	0.275135344265834	8.86031650852291	7.97875861775894e-19	5.08445651396371e-17	TRUE
GY2U005592	4481.28470118622	-0.0698881000445805	0.111127688747775	-0.628899069458777	0.529415135309972	0.620605146947212	FALSE
GY2U005593	4487.05147473778	0.0267003510762589	0.117915102340914	0.226437076728842	0.820861493634534	0.866293647964242	FALSE
GY2U005594	36.0214122873008	-0.511121802983745	0.836940682041872	-0.610702543144119	0.54139652210516	0.631936482495347	FALSE
GY2U005595	1059.7278985371	1.70844376039697	0.19348201458185	8.82998744916536	1.04687470253586e-18	6.502002228576e-17	TRUE
GY2U005596	191.115403690195	-3.04508469971547	0.616391927544518	-4.94017615033666	7.80520268471058e-07	5.06998046310378e-06	TRUE
GY2U005597	307.182256689073	-1.2578014508487	0.477097259797941	-2.63636276465181	0.00838000897133153	0.0190947911453629	TRUE
GY2U005598	452.971372268506	-0.307720310343782	0.228468458335895	-1.3468831215702	0.178017878323779	0.257582718850868	FALSE
GY2U005599	2192.14568348439	-0.497475333431636	0.208172920814254	-2.38972163855797	0.0168611467969042	0.0349496709059893	FALSE
GY2U005600	309.010989766738	-2.17578313926303	0.381239069090365	-5.70713579920977	1.14893114572746e-08	1.1318952701184e-07	TRUE
GY2U005601	2617.31929207218	-0.0680318086167751	0.20961713951197	-0.324552700104422	0.745519630592735	0.805680084959063	FALSE
GY2U005602	3848.50284449208	2.50066724754699	0.395157788133662	6.32827524254978	2.47916631076296e-10	3.52972333048993e-09	TRUE
GY2U005603	36.3127483382005	2.34629414602027	1.64492067088426	1.42638741645758	0.153756543948405	0.228040722993905	FALSE
GY2U005604	153.853380542967	0.168841594491918	0.508335092794621	0.332146249364164	0.739778828601575	0.800925430349005	FALSE
GY2U005605	125.755974132765	-0.483923257989023	0.405474853947841	-1.19347292015123	0.232684211517659	0.320710199713413	FALSE
GY2U005606	486.129487588806	0.693946408078802	0.289262552938777	2.3990191645224	0.0164390542889136	0.0341905203373644	FALSE
GY2U005607	253.405696554897	-5.3509747865703	1.72172202892042	-3.10792026627292	0.00188408891814649	0.00522775206132519	TRUE
GY2U005608	772.509231506812	-2.26145139994081	0.366542473916663	-6.16968444550569	6.84264136158462e-10	8.72742248662824e-09	TRUE
GY2U005609	5.94031204151347	-5.09772112202305	2.89846783523226	-1.75876408220158	0.0786175878262202	0.130536874323621	FALSE
GY2U005610	259.685061438708	-3.66820610431007	0.995200714304417	-3.68589577116001	0.000227899615044429	0.000811688178078453	TRUE
GY2U005611	3.17849939498149	-5.64911417358752	4.35483162873412	-1.29720610466624	0.194560280829709	0.277075046438719	FALSE
GY2U005612	31.6348010252318	-3.51219452471359	1.15965433130173	-3.02865641071774	0.00245643882243947	0.00659343139564211	TRUE
GY2U005613	2289.50775672086	-0.180042941330648	0.197654618286862	-0.910896709073332	0.36234979982031	0.458710602504966	FALSE
GY2U005614	5.21621858429284	-5.08249112445473	2.02271555619441	-2.51270679601489	0.0119808863639657	0.0259510176966263	TRUE
GY2U005615	1287.54802524535	-0.900454864736103	0.230674647556041	-3.90357100043837	9.47837274900494e-05	0.000371803811586825	FALSE
GY2U005617	504.040023722021	0.525263595397445	0.370259640241374	1.41863583904263	0.156005211641481	0.230677248163398	FALSE
GY2U005618	6.79830523360947	-5.97986858969059	2.01318912717752	-2.97034615822425	0.00297464353431436	0.00777662642446496	TRUE
GY2U005619	335.73624385016	-1.46993638175046	0.373593031567926	-3.93459261159478	8.33379304225974e-05	0.000331226246998415	TRUE
GY2U005620	877.448866700281	0.450678497109909	0.303575789933484	1.48456666194843	0.13765865218402	0.207980311628633	FALSE
GY2U005621	492.735447536012	0.140758097944428	0.203849039447393	0.690501649289121	0.489878773118975	0.58328137311978	FALSE
GY2U005622	553.083143569431	-0.879290678586168	0.40318684427621	-2.18085161028666	0.0291943938094394	0.05612946373726	FALSE
GY2U005624	798.75468512212	-2.1835511377057	0.438125278465561	-4.98385106961441	6.23310626275693e-07	4.13658178692138e-06	TRUE
GY2U005625	766.375290838279	2.41478196396438	0.403657403523065	5.98225609858387	2.20067896985959e-09	2.53351503702707e-08	TRUE
GY2U005626	1680.44389514172	2.46650197822311	0.500142985766686	4.931593661045	8.15614437969751e-07	5.26204843646123e-06	TRUE
GY2U005627	961.910996998834	1.47318577022174	0.24330575972926	6.05487421202454	1.40527431103052e-09	1.68456029648148e-08	TRUE
GY2U005628	2506.91561874652	0.0810441132544789	0.230790340440838	0.351159035077788	0.725469040799551	0.789085678768141	FALSE
GY2U005629	989.543653511856	-0.509343634118384	0.3762076757225	-1.35388953226486	0.175771623606139	0.254956606181794	FALSE
GY2U005630	111.619732426495	-5.47663797007199	1.2176079692753	-4.49786639728679	6.86388058424348e-06	3.54782124663808e-05	TRUE
GY2U005631	18.5878066995496	-7.49648076386016	1.80692888246449	-4.14874145662869	3.34308114025565e-05	0.000146640473148061	TRUE
GY2U005632	211.737666193124	3.41902531744065	1.20129016084996	2.84612779565392	0.00442544306576733	0.0109514862181873	TRUE
GY2U005633	1438.26322405501	-0.822330508545602	0.187252294538164	-4.39156438949805	1.12537996891646e-05	5.52283522106099e-05	FALSE
GY2U005634	2804.49580140508	0.208505916853233	0.21330197458675	0.977515174236858	0.32831416917794	0.423632780432687	FALSE
GY2U005635	5490.67828032451	0.50890183960745	0.337333372821011	1.50860211473199	0.131400493435236	0.199988214371555	FALSE
GY2U005636	1088.08211209234	-1.30185393622404	0.201532928775759	-6.45975793698993	1.04870593671163e-10	1.59511243718818e-09	TRUE
GY2U005637	7450.68355864879	0.205322363304597	0.162320348435555	1.26492066634588	0.20589976821472	0.290688010767314	FALSE
GY2U005638	38.7016650939878	-8.6565489681407	1.69849045864541	-5.09661324506026	3.45783747534001e-07	2.42586964848604e-06	TRUE
GY2U005639	677.784536523056	-0.624099028103603	0.242817544199104	-2.57023861336749	0.0101628487925258	0.0225516574759194	FALSE
GY2U005640	704.721322137886	1.75896874153471	0.45271580666436	3.88537072406398	0.000102173851969041	0.00039697737317618	TRUE
GY2U005642	385.501347942216	-2.68011437839964	0.427081985912035	-6.27540956258375	3.48715127126199e-10	4.80134514794964e-09	TRUE
GY2U005643	759.718488187074	0.0637480359406525	0.240821154519808	0.264711113389372	0.79123201557069	0.842127108587655	FALSE
GY2U005644	949.516477636602	0.488633913331488	0.512276541289762	0.953847919916948	0.340160628907391	0.435997719510281	FALSE
GY2U005645	1750.16937824299	1.05358173704887	0.386703044784911	2.72452402756457	0.00643942446762298	0.0152107777627109	TRUE
GY2U005646	1311.38593901483	0.336098135557504	0.177435074003551	1.89420348510565	0.0581980057143288	0.101148759399272	FALSE
GY2U005647	206.256413599612	-10.2579020393987	1.41623728986322	-7.2430673255252	4.38649018192098e-13	1.0605530987093e-11	TRUE
GY2U005648	1434.33305554485	0.464787345759488	0.26797655711035	1.73443285775216	0.0828413092859287	0.136243473450963	FALSE
GY2U005649	203.197678691424	0.846753474530233	0.30506490708577	2.77565021365163	0.00550914435333325	0.0132711850063011	FALSE
GY2U005650	128.34804547762	2.16281441489713	0.493856057327908	4.37944292229481	1.18983079859205e-05	5.81084887449145e-05	TRUE
GY2U005651	1099.63083456052	-1.47985032013125	0.284901378386575	-5.19425468740023	2.05541599115789e-07	1.51088940482112e-06	TRUE
GY2U005652	212.877412039612	1.22160762701106	0.589777071246938	2.07130403429938	0.0383303925144385	0.0708190977023609	FALSE
GY2U005653	1419.244767	-0.461785584231937	0.304801346418977	-1.51503787518435	0.129762812747771	0.197899834174582	FALSE
GY2U005654	1219.01897064725	-0.350062261777485	0.173380127279378	-2.01904490018863	0.0434825529340598	0.0790264972853746	FALSE
GY2U005655	750.034775667681	0.479787123274966	0.218004622851422	2.20081169380504	0.0277493574073311	0.0536581482996582	FALSE
GY2U005656	436.455937012532	-0.693190320238988	0.375991443288716	-1.84363323318159	0.0652366093415007	0.111250095237963	FALSE
GY2U005658	8.58468576100664	0.495742440686226	1.65320527978061	0.299867443413932	0.764278268565834	0.821086618184729	FALSE
GY2U005660	480.007133299642	0.0675871707053822	0.726031332414933	0.0930912588587231	0.925831061701381	0.946086203259915	FALSE
GY2U005663	1765.0966412315	1.14193605774932	0.234919904005901	4.86095915363833	1.16818358074966e-06	7.27388410505291e-06	TRUE
GY2U005664	539.202726949617	0.572632718240063	1.19966870196455	0.47732571275914	0.633130203992323	0.710747737841284	FALSE
GY2U005665	5.85789241954896	-2.07167204943449	1.68255282666418	-1.23126716534765	0.218222958112516	0.304524417776355	FALSE
GY2U005666	1629.14372454995	0.589771106751292	0.417278256883722	1.4133760794434	0.157545175102823	0.232533097263009	FALSE
GY2U005667	174.894408026313	0.805549451444797	0.617012924242018	1.30556333554016	0.191701095575745	0.27375376377536	FALSE
GY2U005668	48.3527812132512	0.505955484161529	0.652441645516821	0.775480056550873	0.438056045630618	0.534003465666338	FALSE
GY2U005669	124.738167474406	1.01860925489159	0.465071435574983	2.19022106492575	0.0285082082470416	0.0549457730796927	FALSE
GY2U005670	131.970288665501	-1.40553947444767	0.649810791696089	-2.16299804867665	0.0305413296993622	0.0584242242725664	FALSE
GY2U005671	3204.50858325789	-0.344719280988923	0.132824993321935	-2.59528927777477	0.00945113365695112	0.0211475438124861	FALSE
GY2U005673	4366.21686808705	1.59384301444856	0.545259265040903	2.9230920346287	0.00346574059245231	0.00889100946360632	TRUE
GY2U005674	953.262749386386	2.27649413873891	0.648736828423774	3.50911808763821	0.00044959523932203	0.00148182303258186	TRUE
GY2U005675	742.353547674648	0.307044251312581	0.25213073601762	1.21779778285787	0.223300827079842	0.30999536587323	FALSE
GY2U005676	391.698082648437	1.06901585576782	0.178259283525954	5.99697157209865	2.01031235888069e-09	2.33632369192764e-08	TRUE
GY2U005677	1012.40690473496	1.05607800734625	0.201421455452402	5.24312568874179	1.57878911919566e-07	1.19222921062784e-06	TRUE
GY2U005678	396.164146516667	-0.661476824897321	0.523198727104678	-1.26429364336924	0.206124650303378	0.290837826611285	FALSE
GY2U005680	32.7438378206774	-0.390262920242229	1.28818263381864	-0.302956203566686	0.761923238468415	0.819069870426788	FALSE
GY2U005681	20.1398151260242	-2.0441948537311	1.01172840578441	-2.02049763755144	0.0433317949463029	0.0788109951161298	FALSE
GY2U005683	528.937315460718	0.555183126115573	0.248380763934872	2.23520983396744	0.0254035761841461	0.0497962381873794	FALSE
GY2U005684	721.11271057281	-3.1332902535491	0.690447467165316	-4.53805742298261	5.67748022140686e-06	2.99456510631866e-05	TRUE
GY2U005685	456.092088711119	-0.768113422818319	0.331611171964502	-2.31630743399846	0.0205414887353798	0.0414407673180983	FALSE
GY2U005686	1810.90270325389	0.768388102926868	0.209652968415951	3.66504757234054	0.000247292611753221	0.000873498856516324	FALSE
GY2U005687	4127.54902746191	1.3656823083667	0.35965735456781	3.79717609280588	0.000146353826262397	0.000546578930237475	TRUE
GY2U005688	2164.9307229125	0.761459128403842	0.270796646030982	2.81192230245245	0.00492463975663007	0.0120014465038602	FALSE
GY2U005689	1661.46146520391	-0.506455784729637	0.161411965188669	-3.13765949220467	0.00170302592472436	0.0047865667161215	FALSE
GY2U005690	161.504372765672	0.418233106360808	0.387138399895005	1.08031935471717	0.279999993811384	0.373115663395113	FALSE
GY2U005691	1177.46138243279	-0.592992269317694	0.258344039263417	-2.29535882077409	0.0217125692305955	0.043445414001502	FALSE
GY2U005692	492.881699538753	-1.19638382609277	0.228920481445712	-5.22619827870879	1.73030806114416e-07	1.29523758882678e-06	TRUE
GY2U005693	3122.16625504636	-1.54366130980497	0.820310681379918	-1.88180081625689	0.0598630649556231	0.103517871428356	FALSE
GY2U005694	112.084852380001	-0.234431153493544	0.763740954745593	-0.306951135770419	0.758880565841771	0.816823474799676	FALSE
GY2U005695	482.322691779863	-1.81646084082394	0.41130898374413	-4.41629264765569	1.00408126043714e-05	4.97743232111436e-05	TRUE
GY2U005696	31.8592010580302	-1.37786704103647	0.978714185940125	-1.40783393234761	0.159180250079969	0.234317820441753	FALSE
GY2U005697	2784.70286546236	0.88358099133641	0.20631119225986	4.28275839840764	1.84590570880519e-05	8.58917363201374e-05	FALSE
GY2U005698	579.170011597707	-0.239884668626399	0.337276933459891	-0.711239473644366	0.476935851379297	0.571163501770569	FALSE
GY2U005699	2008.80273761446	-0.460966591200565	0.175295760287806	-2.62965054285246	0.00854726789585011	0.0193908504857944	FALSE
GY2U005701	619.496296037615	-0.330922045471914	0.285244831030336	-1.16013336429827	0.245994511991983	0.335842459745665	FALSE
GY2U005702	432.15640718161	-0.0467934588853336	0.231944655105092	-0.201744070645353	0.840116807511533	0.881135726527331	FALSE
GY2U005703	875.694265417384	-1.05879305314124	0.289031387329735	-3.66324592952715	0.000249039225346174	0.000878943875001876	TRUE
GY2U005704	380.768991618399	0.85102206110812	0.249979294261311	3.40437020443189	0.000663168085887649	0.00209433075318461	FALSE
GY2U005705	5151.90740266897	0.151377472176765	0.151099380211381	1.00184045735326	0.316420653887407	0.411195728067466	FALSE
GY2U005706	243.056260768491	1.37486068225551	0.306073009053654	4.49193702674546	7.05782947913843e-06	3.6375620243954e-05	TRUE
GY2U005707	1060.43436494798	-2.01859885592978	0.47377716280283	-4.26065039519401	2.03832865201175e-05	9.38518123899687e-05	TRUE
GY2U005708	240.185602831472	-1.10554302455147	0.436006577820649	-2.53561088476568	0.011225138470808	0.024556064786446	TRUE
GY2U005709	124.390930209078	-2.94095187738673	0.708913628735409	-4.148533415323	3.34612011201153e-05	0.000146736226554366	TRUE
GY2U005710	134.193689457765	-0.838354236139599	0.453279321131067	-1.84953117659913	0.0643811502992868	0.110075970320205	FALSE
GY2U005711	8168.62537761502	-1.45155171038987	0.485047840732594	-2.99259493289882	0.00276616621340467	0.00730063452350775	TRUE
GY2U005712	1166.87318991113	-0.342560811721821	0.196410028179812	-1.74411059810148	0.0811398063894394	0.134036673521034	FALSE
GY2U005713	235.234013836021	1.6430438435357	0.387891469499839	4.23583391935456	2.27705038597321e-05	0.00010345400931978	TRUE
GY2U005714	231.326139015186	-0.226730426340525	0.397100451632284	-0.570964916832876	0.568023424620241	0.655341065072027	FALSE
GY2U005715	313.857298797306	3.37946077585827	0.511520961070461	6.60669069902055	3.93005931661585e-11	6.60481145151264e-10	TRUE
GY2U005716	607.455901914212	0.848210189854558	0.331096124942737	2.56182457587281	0.0104123896773289	0.0230516833073449	FALSE
GY2U005717	1708.30336938158	4.42521684948952	0.396198650358099	11.1691870870581	5.77065769812983e-29	1.43363209074408e-26	TRUE
GY2U005719	54.7703497204139	-5.03034453848465	1.46755413741078	-3.42770628370802	0.000608703647209915	0.00194128333404137	TRUE
GY2U005720	9362.48165002159	0.678618240769612	0.164916590796924	4.1149179563459	3.87317153209108e-05	0.000167070725724976	FALSE
GY2U005721	3.09700952453831	-4.58675561142006	2.3617829105387	-1.94207333407026	0.0521282231434431	0.0923312669068921	FALSE
GY2U005726	1336.14382185653	-1.27421692490114	0.177551599328544	-7.176600659864	7.14660393050883e-13	1.66676305546643e-11	TRUE
GY2U005727	68.3269863473718	-2.00427777282156	0.699815591264951	-2.86400845856939	0.00418316840831868	0.0104423871931555	TRUE
GY2U005728	1784.14921151673	1.87126766284942	0.412988769909996	4.53103764360768	5.869467765204e-06	3.08349422099684e-05	TRUE
GY2U005729	609.133013428956	-0.241108930580567	0.217306280759402	-1.10953502925909	0.267199441674948	0.359129122564839	FALSE
GY2U005730	1495.15344514424	0.0506471260264881	0.233240758388938	0.217145263873787	0.828095139944271	0.872262927917211	FALSE
GY2U005731	773.200462732188	-1.20972606983431	0.452567738219189	-2.67302763249203	0.00751700583040144	0.017373131177665	TRUE
GY2U005732	6877.85548171124	2.3887767366196	0.313719186406301	7.61437884620123	2.64962580326163e-14	8.09623627798768e-13	TRUE
GY2U005733	1550.95666241782	-3.58989801063041	1.02236073638653	-3.51138094692358	0.000445785085013381	0.00147039598370202	TRUE
GY2U005735	285.451672015429	-0.370497903643071	0.34148557970064	-1.0849591481077	0.27793974910608	0.370744936516725	FALSE
GY2U005736	3611.58299573066	0.934753419582248	0.24361479356543	3.83701418908778	0.000124539278979656	0.000473674799260985	FALSE
GY2U005737	1437.33258919585	-1.13902877086459	0.165450346437178	-6.88441454123569	5.80256750037519e-12	1.16064891588602e-10	TRUE
GY2U005738	299.365220943534	-1.25402615314373	0.496163422295532	-2.5274457906266	0.0114895559842879	0.0250481964495311	TRUE
GY2U005739	980.656469250366	1.01509477422358	0.337919438114887	3.0039549659717	0.00266494768012638	0.007075980968514	TRUE
GY2U005740	874.861914332707	-0.223321234634764	0.181633568695363	-1.22951520602076	0.218878700188091	0.305240699530121	FALSE
GY2U005741	530.901444175548	1.16134553119217	0.361090281559357	3.21621929611878	0.00129891534549722	0.003776882432997	TRUE
GY2U005742	309.30624935241	-3.51042243042123	0.495864902896981	-7.07939281427736	1.44787435844274e-12	3.22330678602928e-11	TRUE
GY2U005743	2.15210823079637	-4.72740354337057	5.14026102742503	-0.919681611137698	0.357739164892709	0.454114689321002	FALSE
GY2U005744	6340.88851848623	2.17092360271678	0.414212761712302	5.24108333539136	1.59636595326351e-07	1.20338193363426e-06	TRUE
GY2U005745	2572.9033631034	0.249768221283446	0.163824981276447	1.52460399712773	0.127357899826579	0.19504771900538	FALSE
GY2U005746	412.37185536053	-0.455478259942011	0.532846455950964	-0.854802082016527	0.392660725403647	0.488815552278091	FALSE
GY2U005747	255.103421683399	-1.11268910731751	0.452364944293188	-2.45971559324975	0.0139047155410836	0.029568866617697	TRUE
GY2U005748	90.8972076625629	-0.596376651905732	0.514028702090295	-1.1602010733653	0.245966950081623	0.335831577721958	FALSE
GY2U005750	303.066220784898	-1.81459810694109	0.272182845758762	-6.66683494282141	2.61378763474989e-11	4.58603353478839e-10	TRUE
GY2U005751	497.488748628285	0.812705509394359	0.236980200375497	3.42942367382009	0.00060486453132038	0.00193119534287464	FALSE
GY2U005752	267.830784820489	-0.836338522401183	0.309176071103674	-2.70505579366373	0.00682929179571517	0.0160037894685098	FALSE
GY2U005753	658.872081310234	-0.630698406588654	0.230189907745986	-2.73990468463381	0.00614570042650119	0.0145953999322643	FALSE
GY2U005754	1158.5065519263	0.475990906489996	0.18660455611265	2.55080002549695	0.0107475973653324	0.023686720755532	FALSE
GY2U005755	1133.19420465208	-0.664138042816355	0.202247072974988	-3.28379557264836	0.00102419184365144	0.00307688338308324	FALSE
GY2U005756	99.9502968145892	-0.233061386710706	0.387372241851361	-0.601647102014433	0.547409068400138	0.636872963928	FALSE
GY2U005757	3498.17472127526	1.66289164347222	0.162231442166523	10.250119343483	1.18197508457191e-24	1.67449726444063e-22	TRUE
GY2U005758	1532.62859059426	-0.822716441713516	0.336755645346234	-2.44306651746741	0.0145630528541771	0.0307931234767859	FALSE
GY2U005759	1354.15296231189	1.83630395966285	0.282579810866399	6.49835511614463	8.12029450336864e-11	1.2715500351512e-09	TRUE
GY2U005760	626.105959770827	-1.36760789853476	0.232571026046423	-5.88038811963522	4.09305590037217e-09	4.46614667372245e-08	TRUE
GY2U005761	5454.15869436994	0.257195252571556	0.152001329699726	1.69205922790043	0.0906346813453929	0.146848743631637	FALSE
GY2U005763	203.974715170061	0.140283199534303	0.320093481421545	0.438256970780226	0.66120001426543	0.735563024501136	FALSE
GY2U005764	197.746949805895	-0.209994755977171	0.342691210290265	-0.612781272677819	0.540020975257102	0.63063148428757	FALSE
GY2U005765	374.86342553836	4.3390262460685	0.8636730930225	5.02392199215527	5.06268072361938e-07	3.42178789220964e-06	TRUE
GY2U005766	134.503673638416	-4.04686314424143	1.1506064107757	-3.51715678475421	0.000436196050599058	0.00144312682417267	TRUE
GY2U005767	133.535372617791	1.25998352092724	0.404578164983726	3.11431419186431	0.00184373042266944	0.00513071865347396	TRUE
GY2U005768	309.191312492351	1.75358950374504	0.551747644559509	3.1782455639571	0.00148169200848591	0.00424735190793737	TRUE
GY2U005769	732.534172786904	-0.81683366689143	0.225728061540378	-3.61866247961074	0.00029612955463023	0.00102716568706423	FALSE
GY2U005770	99.0497749554012	-0.160927396290352	0.597911760745417	-0.269149073250748	0.787814968228325	0.839376231299021	FALSE
GY2U005771	6.87487779282415	-1.96842613931016	1.6024550132633	-1.22838152897758	0.219303778442097	0.305684287693481	FALSE
GY2U005772	269.759408554765	-1.72186168840835	0.767552890597485	-2.24331340484954	0.0248766115575294	0.0489030820320147	TRUE
GY2U005773	5.62577068748422	-2.91927697642766	2.35124274506235	-1.24158893528037	0.214388266248635	0.300324721936251	FALSE
GY2U005774	200.518688665281	-0.682180871336412	0.397756941645584	-1.71506968178637	0.0863324521176408	0.140957319192361	FALSE
GY2U005775	283.250682436315	0.394467404852773	0.388635460223257	1.01500620819872	0.310102868172241	0.404549723455751	FALSE
GY2U005778	49.6454353222157	-3.94444230323306	1.02064857643721	-3.86464292832503	0.000111251829694759	0.000428460764912955	TRUE
GY2U005779	26.9684772499058	1.3333052808343	0.902876088034846	1.47673119102789	0.139747707693303	0.210820664021702	FALSE
GY2U005780	1427.55624494059	0.204556851646069	0.169729246695231	1.20519507173313	0.228128004469148	0.31569954408736	FALSE
GY2U005781	2545.32175383034	-0.668677872350078	0.213777433295318	-3.12791608563448	0.00176050436545497	0.00492389718267728	FALSE
GY2U005782	85.2699871761338	-2.4320198332305	0.441747118865959	-5.50545714813922	3.68211520140908e-08	3.25858641107664e-07	TRUE
GY2U005783	16.538646876102	3.30155450989447	1.02544320596056	3.21963663194959	0.00128353178347444	0.00373870889249257	TRUE
GY2U005784	161.68784235329	2.49593038534445	0.411536881402609	6.06490085855189	1.32035072641115e-09	1.59278340268403e-08	TRUE
GY2U005785	98.0672131023587	-1.00509051488498	0.528568907084697	-1.90153166675755	0.0572324087787065	0.0997537317015339	FALSE
GY2U005786	515.403324022404	-4.93543595088528	1.43471645111554	-3.44000791727718	0.000581697169839803	0.00186486868999325	TRUE
GY2U005787	3133.7541627148	0.430415587188796	0.235516268356556	1.82754079024883	0.0676184990148395	0.114605132500729	FALSE
GY2U005788	2096.04603424955	-1.1926242805091	0.243268741765599	-4.90249701565953	9.46260531344126e-07	5.99438212427975e-06	TRUE
GY2U005789	884.444735221428	-1.71761205483844	0.291663675715776	-5.88901600661523	3.88501821689171e-09	4.25811907122492e-08	TRUE
GY2U005790	1390.22684586649	0.383771740726028	0.331720541211327	1.15691280173555	0.247307987891269	0.337420688350218	FALSE
GY2U005791	674.41617405885	-1.10641321624442	0.266248178291906	-4.15557102903963	3.24476118508975e-05	0.000142583174147164	TRUE
GY2U005792	260.192985261463	1.12368761139348	0.76177903562594	1.47508340193448	0.14019012224033	0.211320706598992	FALSE
GY2U005793	927.019535610385	0.878447015376494	0.29284928998248	2.9996556093035	0.00270285021538326	0.00715556114163703	FALSE
GY2U005794	2723.61835389633	1.62533237155732	0.266141170905062	6.1070309641687	1.01501553148219e-09	1.25175512522789e-08	TRUE
GY2U005795	1228.77744835517	0.478505592644344	0.254656467039911	1.87902391879704	0.0602412273386148	0.104063911373575	FALSE
GY2U005796	605.367431596072	-1.72480920833383	0.279190035423179	-6.17790389875294	6.49582323673776e-10	8.34092898308305e-09	TRUE
GY2U005803	906.612655912519	0.0889681184501224	0.313005274889617	0.284238399756992	0.776227689733992	0.830333544924811	FALSE
GY2U005804	385.917072954658	-0.160801287272119	0.517900225740444	-0.310486999773404	0.756190644027104	0.814439558928916	FALSE
GY2U005805	2464.22937603681	-0.197585933248173	0.166860109124921	-1.18414122035752	0.236357165381065	0.324884494343856	FALSE
GY2U005806	64.7806160403623	1.57634201694725	0.766014641388959	2.05784841669472	0.039604686703277	0.0728280990632456	FALSE
GY2U005807	214.864686520499	1.4588324043944	0.746896521606182	1.95319212527221	0.0507968338361481	0.0903178092299358	FALSE
GY2U005808	1184.8365385187	0.440595972604453	0.131451954376991	3.35176433619898	0.000802983405206059	0.00247834741304326	FALSE
GY2U005809	3.61083001108614	0.489100419781781	2.78725986216034	0.175477151026274	0.860704723052459	0.897184576623001	FALSE
GY2U005810	3270.61138891577	-0.6364465269992	0.128970333905691	-4.93482886897539	8.02210669573088e-07	5.18924350861203e-06	FALSE
GY2U005811	1978.25349052051	-0.792514633386874	0.14183447257821	-5.58760235774043	2.30226062747367e-08	2.1252208764757e-07	FALSE
GY2U005812	2254.8668088784	-0.0775439919410256	0.0925605212888005	-0.837765289794324	0.402162536577635	0.49829202761213	FALSE
GY2U005813	19.8725134396524	-7.38185431729429	2.06710545051786	-3.57110679353342	0.000355475907248859	0.00120426245099999	TRUE
GY2U005814	26.8345147392143	-6.79049067083923	1.44912986799197	-4.68590898636896	2.7872011065442e-06	1.58258368229151e-05	TRUE
GY2U005815	1837.26442054117	-0.463944350174878	0.186364569682435	-2.48944502147291	0.0127942705034795	0.0275250232141874	FALSE
GY2U005816	72.1489260855253	-3.53574371281275	0.903975662301822	-3.91132622288698	9.17906897566155e-05	0.000361386312312334	TRUE
GY2U005817	2218.43052571042	-0.644014878514111	0.3740321853362	-1.72181674134603	0.0851027209220333	0.139267860815799	FALSE
GY2U005818	1745.00870108108	0.0136096956187663	0.151334217269736	0.0899313840868424	0.928341741296412	0.947917210465993	FALSE
GY2U005819	2562.79890398937	0.0222645041508366	0.361407484367218	0.0616049891435401	0.950877403729673	0.964379390293104	FALSE
GY2U005820	268.837721106072	-0.87963227776246	0.30685210418712	-2.86663270598287	0.00414864183975591	0.0103713020879533	FALSE
GY2U005821	59.963916901765	-2.5616823236432	0.972579392317022	-2.63390561621954	0.00844089482284916	0.0191978000601407	TRUE
GY2U005823	25.4243301864111	-6.69387032613623	2.04664877324414	-3.27064927487572	0.00107300895225928	0.00320221439060385	TRUE
GY2U005824	738.581500960505	-3.45230279742018	0.501262025044582	-6.88722190178506	5.68924435275926e-12	1.14600501404229e-10	TRUE
GY2U005825	586.221670138756	1.82811745225382	0.337947413457075	5.40947312942229	6.32104336494423e-08	5.2676385688806e-07	TRUE
GY2U005826	238.434592507186	-0.503445908781873	0.228488206616783	-2.20337809218418	0.027568110989303	0.0533972221981572	FALSE
GY2U005827	197.002630098083	-0.45083864806543	0.312867421595015	-1.44098943177602	0.149587668469903	0.223073667934848	FALSE
GY2U005828	190.684013269596	0.00916571151216264	0.556043047442559	0.0164838164137094	0.986848412966306	0.991417423376218	FALSE
GY2U005829	1084.30207628858	-0.421621800589172	0.33165486271512	-1.27126675344824	0.203633765733055	0.287939454936569	FALSE
GY2U005830	27.1429767418325	-4.7863192128417	1.36894929618294	-3.49634513578222	0.000471678192408541	0.00154333032530392	TRUE
GY2U005831	40.3918365363962	1.48815911839272	0.666424340091501	2.23305036876113	0.0255456229937427	0.05004606506957	FALSE
GY2U005832	543.626686860246	0.0461998382419431	0.219098868020775	0.210862970946808	0.832994199340177	0.875969545393544	FALSE
GY2U005833	1578.05427234443	1.28203280973627	0.333360486197471	3.8457851569632	0.00012016702151095	0.000458673587784614	TRUE
GY2U005834	112.934552635851	-2.18506202618064	0.895778423987217	-2.43928852009481	0.0147162134643182	0.0310737000815475	TRUE
GY2U005835	298.44737588823	0.603490619196692	0.323249001743855	1.86695276997299	0.0619081836846155	0.106517121822913	FALSE
GY2U005836	7112.65549111084	1.65230742084453	0.191674264280798	8.62039265962148	6.67249066100225e-18	3.71570800247003e-16	TRUE
GY2U005837	875.461781626717	0.177251800991933	0.210023693492752	0.843960974327167	0.39869121360306	0.494849379739602	FALSE
GY2U005838	236.68013285918	-1.08080445201837	0.362437024693973	-2.98204757897169	0.0028632749677229	0.00752795391053773	TRUE
GY2U005839	951.801187000146	0.291404160093152	0.186607528215761	1.56158844650802	0.118384972960614	0.18385171285476	FALSE
GY2U005840	1259.68738729753	0.422942581412387	0.297429993800645	1.42199035143667	0.155029051959305	0.229451563519808	FALSE
GY2U005841	196.041721062428	0.0404773430663228	0.693621332709281	0.0583565429111279	0.953464629480088	0.966328512281588	FALSE
GY2U005843	10482.1321999715	1.19939863406651	0.178707869931055	6.7115042808648	1.92628141904709e-11	3.46337365135989e-10	TRUE
GY2U005844	1764.9091139542	0.617111078340774	0.322226367133562	1.91514767655554	0.0554736730861786	0.0972137330509142	FALSE
GY2U005845	312.22758074429	-2.09470344245799	0.458293068016288	-4.57066359638577	4.86182204482704e-06	2.60604607543543e-05	TRUE
GY2U005846	516.963667315231	1.18608102626975	0.402019704508253	2.95030570135998	0.00317459648746519	0.00823780396429432	TRUE
GY2U005847	235.703187549976	-2.79733502866055	1.00663577725757	-2.77889490107482	0.00545441695530232	0.0131596925331165	TRUE
GY2U005848	430.217516395972	-2.23532257721682	0.417407135970125	-5.3552572167257	8.54347928112404e-08	6.86924586477619e-07	TRUE
GY2U005849	1999.06564957926	0.674761887575593	0.153218492290648	4.40391938001585	1.06312464939499e-05	5.24132376759531e-05	FALSE
GY2U005850	263.414296350808	-2.31583816135568	0.991704241741658	-2.33521050317234	0.0195324267213986	0.0396570956837872	TRUE
GY2U005851	774.4051128638	2.70025075200307	0.284363725360555	9.49576373913138	2.18602970896405e-21	1.99324049314158e-19	TRUE
GY2U005852	3003.05637775458	0.74755878875633	0.132191123558388	5.6551360532626	1.55722869872354e-08	1.49378927551869e-07	FALSE
GY2U005853	356.368848408045	3.06076198683287	0.323671852884654	9.45637366843766	3.18808041037876e-21	2.83161007226491e-19	TRUE
GY2U005854	39.5372789985493	-5.502585058834	1.87561557253616	-2.9337488659222	0.00334895055983454	0.00863273842055393	TRUE
GY2U005855	1625.31627406901	-0.0483980256544588	0.174504435299045	-0.277345533203899	0.781514799843581	0.834323142487306	FALSE
GY2U005856	415.754382399774	0.124414978532438	0.21055828328008	0.590881425296122	0.554599872423638	0.643448461122572	FALSE
GY2U005857	1459.71091771291	-0.692050467119642	0.270495949856571	-2.55845038525198	0.0105139822146639	0.0232465733424181	FALSE
GY2U005858	91.830380055964	1.50703029101201	0.778774599282091	1.93513025771675	0.0529743133319818	0.0935881355391973	FALSE
GY2U005859	124.191666674849	-0.329986698833181	0.447789290572912	-0.736924052853047	0.461168535969625	0.556518904863873	FALSE
GY2U005860	529.899135188272	1.02999616339947	0.237900158368284	4.32953122210608	1.49427084910069e-05	7.12908179662791e-05	TRUE
GY2U005861	3.87881154160714	0.308112872813091	2.46798844434036	0.124843725877105	0.900647269922324	0.928152909763646	FALSE
GY2U005862	10.2299395423071	3.95737746062234	1.37580159253374	2.87641581613104	0.00402219468467608	0.0101038190628249	TRUE
GY2U005863	59544.0290956934	0.563504435936725	0.18211708911642	3.09418758377199	0.00197352663522232	0.00544156242254802	FALSE
GY2U005864	516.993288692457	0.069126882498538	0.228278901591266	0.30281765864771	0.762028825229816	0.819132007405124	FALSE
GY2U005865	2092.30099405959	0.341592223733034	0.130473700527098	2.61809255315855	0.00884228185574477	0.0199650152227578	FALSE
GY2U005866	2736.20383091015	0.217209513151407	0.126229365975561	1.72075262735187	0.0852957220550058	0.139543736158323	FALSE
GY2U005867	6262.94775031514	0.34520576549449	0.197318713145219	1.74948315844951	0.0802075374742713	0.132778136879185	FALSE
GY2U005868	274.02944097011	0.130096280807202	0.344517538500828	0.377618745836039	0.705713836903224	0.772944003079361	FALSE
GY2U005869	512.706425494274	0.663205352551618	0.276371471271241	2.39968817874376	0.0164090432573511	0.0341446734058645	FALSE
GY2U005870	1439.92254597642	0.927410326754923	0.292812033503526	3.16725482781005	0.0015388540692485	0.00439211396188107	FALSE
GY2U005871	855.912570483059	1.22323834173423	0.186008848450745	6.57623737753606	4.82502044606187e-11	8.00682482927325e-10	TRUE
GY2U005872	1305.1103537969	0.883606247431293	0.229450781159065	3.85096203624924	0.000117654738016722	0.000450388012300724	FALSE
GY2U005873	455.529792191721	0.435669672008584	0.234902704004736	1.85468138331776	0.0636417387770865	0.109018355762648	FALSE
GY2U005874	253.084505448	-0.207545950404214	0.38675615852348	-0.536632567653384	0.591521443353461	0.675540345234179	FALSE
GY2U005875	12556.9587282967	0.0200582495542832	0.959980356798639	0.020894437487423	0.983329863898723	0.989157432759481	FALSE
GY2U005877	185.271941504516	-0.293807944483561	0.356995449806962	-0.823001930815735	0.410506895430596	0.506070420817783	FALSE
GY2U005879	2747.74752267696	0.645598248447855	0.455735199618971	1.41660826064702	0.156597492019088	0.231431649618851	FALSE
GY2U005880	2914.20303130865	0.591227210782907	0.352218063415416	1.6785828786004	0.0932333656809426	0.150362814423061	FALSE
GY2U005881	278.499260812548	0.470767538721369	0.373254608423391	1.26125043896944	0.207218631265717	0.292116922463562	FALSE
GY2U005882	396.438664714181	0.283071902465795	0.198960086483191	1.42275723472662	0.15480654248224	0.229181600417182	FALSE
GY2U005883	9649.77977011784	-0.474856565043299	0.0880331749322598	-5.39406383342068	6.88817291756964e-08	5.69320444324874e-07	FALSE
GY2U005884	706.269096359249	0.769547766971848	0.239754635228233	3.20973050735508	0.00132859471885934	0.00385425125582785	FALSE
GY2U005885	2799.34406522134	0.681813942364821	0.249524191169785	2.73245627675792	0.00628640147429745	0.0148841842641446	FALSE
GY2U005886	3803.07606139677	0.561163380844504	0.423714985336908	1.32438879969824	0.185373952427465	0.26624887243499	FALSE
GY2U005887	108.311029583333	-0.118579566739899	0.440722148480803	-0.269057425746926	0.787885492018735	0.839399198519898	FALSE
GY2U005888	4009.1227655157	1.74719228976445	0.249657390667226	6.99835997282098	2.58976010065805e-12	5.54920845568503e-11	TRUE
GY2U005890	7561.29319042233	0.316048986728587	0.275950508916392	1.14531039630858	0.252080600897105	0.342677689181457	FALSE
GY2U005891	85.2898849739128	-1.39310321976071	0.671385109707277	-2.0749688958221	0.0379894175960437	0.0702951852797259	FALSE
GY2U005892	775.546417276927	1.18227813022107	0.287303570364065	4.11508332013732	3.87039580821749e-05	0.000167035057765519	TRUE
GY2U005893	3133.97410286828	0.340654686850046	0.415827888909334	0.819220393667057	0.412660681514972	0.508213909226931	FALSE
GY2U005894	67.9367185221936	1.68286158046516	0.934408392408773	1.80099150878449	0.0717042183245628	0.120528898854644	FALSE
GY2U005895	1670.11742419325	0.52319023796144	0.121519290748283	4.305408916887	1.66677560419935e-05	7.84797802960915e-05	FALSE
GY2U005896	906.538375441891	-1.08159550312724	0.709207561727116	-1.52507610112512	0.127240117366224	0.194919579257534	FALSE
GY2U005897	806.817065055005	0.92469841210043	0.265473193859962	3.48320822398442	0.000495442853076883	0.00161308288460473	FALSE
GY2U005898	684.305190374594	0.234543516980874	0.223007522441352	1.05172917224152	0.292923822801684	0.386610730710384	FALSE
GY2U005899	2839.10817064157	-1.41080613984668	0.453753812563756	-3.10918850879837	0.0018760198224332	0.00520957910191963	TRUE
GY2U005900	1121.68581548738	-0.229506045371105	0.258205618240666	-0.888849928730788	0.374083738382228	0.470024440617764	FALSE
GY2U005901	502.595948279248	-1.58325144706101	0.590532854745531	-2.68105565056707	0.00733903099023214	0.0170099606861221	TRUE
GY2U005903	1075.18891547787	-1.51881220729309	0.232964943840115	-6.51948822109242	7.05476789529238e-11	1.12182589296013e-09	TRUE
GY2U005904	823.131665135206	-1.13959241118605	0.209911082868524	-5.42892921904379	5.66931607927246e-08	4.78500326099894e-07	TRUE
GY2U005905	974.406227006769	-0.49827427214784	0.234067412705321	-2.12876395901868	0.0332737941739224	0.0627273044901988	FALSE
GY2U005906	244.521090967425	0.444123524522549	0.312069072452538	1.42315776770892	0.154690425198738	0.229049258767968	FALSE
GY2U005907	604.663943270511	0.232298599500281	0.288531609270754	0.805106241522035	0.420758374358611	0.516368846882539	FALSE
GY2U005908	933.079657406861	1.78426247878851	0.402378843819445	4.43428501819827	9.23783483363532e-06	4.61810920729591e-05	TRUE
GY2U005909	730.19633848067	0.257762077761775	0.223443768474533	1.1535881243032	0.248669069442398	0.338954762354343	FALSE
GY2U005910	13181.733798453	1.77872318179461	0.415092287428374	4.28512703238682	1.82634801051845e-05	8.50971937926267e-05	TRUE
GY2U005911	3300.27700867945	-0.32858231222517	0.234450824135898	-1.401497791429	0.161065267530695	0.236729899340751	FALSE
GY2U005912	447.462100368527	-0.619660347414005	0.600827610447881	-1.03134465966383	0.302379222423116	0.396371703696498	FALSE
GY2U005913	1254.83565708644	-0.503492223654979	0.191272853419946	-2.63232452829855	0.00848028160257918	0.0192669300505517	FALSE
GY2U005914	840.984550713015	0.319865341639431	0.37588326823166	0.850969885263144	0.394786081649925	0.490997824250382	FALSE
GY2U005915	1032.34735857498	0.800680379781062	0.237590291435483	3.3700046199004	0.00075166923450078	0.00233807185951957	FALSE
GY2U005917	10183.0366757295	-0.0981058115679531	0.11742304802331	-0.835490248460232	0.403441735182207	0.499516270746954	FALSE
GY2U005918	62.1474404710588	-4.04822332257036	1.03180332998609	-3.92344471559803	8.72918035357052e-05	0.000344861971931104	TRUE
GY2U005919	39.6212912309734	-3.33915988092383	1.07806785683971	-3.09735594075903	0.00195255272557486	0.0053941432428371	TRUE
GY2U005920	806.670919897847	-0.294467501126158	1.03549259402051	-0.284374318876418	0.776123537502587	0.830273944075721	FALSE
GY2U005921	2115.95551167154	-1.35216086345868	0.220776435870552	-6.12457057804618	9.09285021993221e-10	1.13195089665997e-08	TRUE
GY2U005922	1907.50846713285	-0.340910735591505	0.283611392370371	-1.2020347022813	0.229350083304279	0.317083565448984	FALSE
GY2U005924	93.8533836136527	-0.196895049907877	0.771967145982088	-0.255056255868752	0.798679649731276	0.848315667370564	FALSE
GY2U005925	548.320326384429	0.54951822037509	0.398136875513406	1.38022437551526	0.167517571072765	0.244702701604545	FALSE
GY2U005926	138.671906635149	-5.71797684995428	1.25445859276067	-4.55812322778291	5.16127534535839e-06	2.74510027831628e-05	TRUE
GY2U005927	211.955674396981	-0.751078197299758	0.272789811217299	-2.7533220318902	0.00589938351066049	0.0141003218904262	FALSE
GY2U005928	8.33400622276529	1.99880308472963	2.86066100901632	0.698720707706976	0.484726590157626	0.578271501738606	FALSE
GY2U005929	2.62313188057026	-4.98198058114206	4.7626483238624	-1.04605258300949	0.295536755710578	0.389310002796491	FALSE
GY2U005930	2108.92364788012	2.00493182668805	0.240959632979374	8.32061288398322	8.75096234421376e-17	4.02168891433009e-15	TRUE
GY2U005931	140.175867022403	-0.0319047748475312	0.340925937690432	-0.0935827149546521	0.925440640816304	0.945856395472996	FALSE
GY2U005933	373.752927204348	1.49270746050116	0.353009353488721	4.22852098888891	2.35232574708619e-05	0.000106619693169094	TRUE
GY2U005934	1780.00385441509	0.0670903186504815	0.311592981492208	0.215313959670042	0.829522546619885	0.87344490734368	FALSE
GY2U005935	480.796659080257	-0.917298829421664	0.274209081084552	-3.34525328553512	0.000822074599040717	0.00252862063103463	FALSE
GY2U005939	1493.62602543239	-0.0507690542639987	0.285391525631236	-0.177892648184652	0.858807284657072	0.89597895051087	FALSE
GY2U005940	104.94924644549	-4.23365354822709	0.69873985568221	-6.05898391768936	1.36984086556875e-09	1.64553693886332e-08	TRUE
GY2U005941	1217.30432666168	-0.23591668607507	0.353097176751335	-0.668135294214521	0.504047234336869	0.596669960016753	FALSE
GY2U005942	1626.2724229613	-0.293879552994284	0.13872605950637	-2.11841635263049	0.034139822169201	0.064099105325788	FALSE
GY2U005943	1181.71958665676	0.168091810057482	0.245050867839571	0.685946601778727	0.492746781743458	0.586004255074674	FALSE
GY2U005944	1132.69536542487	1.18865802249554	0.316972899061573	3.75003044744414	0.000176813100352648	0.000646391590156771	TRUE
GY2U005945	897.924250429213	-0.717590118520946	0.170282111473973	-4.21412509105882	2.50748290635771e-05	0.000112935554337319	FALSE
GY2U005946	3735.4287877453	1.19161834320119	0.186261293536438	6.39756291055757	1.5787644182937e-10	2.32102741495632e-09	TRUE
GY2U005947	4.480180125117	-5.67259618540848	4.92980186088606	-1.15067427565718	0.249866263314361	0.340369317048218	FALSE
GY2U005948	1587.98001421742	1.10219873778303	0.354813146695716	3.1064202328677	0.00189367391104719	0.00525009836376693	TRUE
GY2U005949	968.631011530008	0.642717619109039	0.182781570518789	3.51631522414877	0.000437581120976044	0.00144667609947374	FALSE
GY2U005952	228.914806686005	-0.690485557881284	0.333304196464582	-2.07163775675611	0.0382992360264165	0.0707767899918965	FALSE
GY2U005953	44.0047533010956	0.717155262890584	0.647326934635136	1.10787181023883	0.267917181548077	0.35978349597314	FALSE
GY2U005954	419.53036145748	-0.0865961604008176	0.300143260895595	-0.288516091090714	0.772951715043765	0.827707290059983	FALSE
GY2U005955	34.4981387645801	-7.65025112967217	1.38111194795681	-5.53919697891965	3.03861718056321e-08	2.73571300993774e-07	TRUE
GY2U005956	434.974753191079	-0.932488424525841	0.668963694823969	-1.39392979281367	0.163338806533433	0.239537498639414	FALSE
GY2U005957	13.833629211796	-6.67300387792162	1.98615335372937	-3.35976266152452	0.000780094572587984	0.00241684098378876	TRUE
GY2U005958	4.45439603315646	1.44009726919614	2.04008028621481	0.705902252439346	0.480248926727726	0.57418798248303	FALSE
GY2U005959	165.535600446506	-0.161454168296321	0.324969807119287	-0.496828212219284	0.619310198572717	0.699125151395029	FALSE
GY2U005960	1118.65110500412	-3.19628862679151	0.290061540527726	-11.0193465185916	3.08289002820567e-28	6.95353958730283e-26	TRUE
GY2U005961	228.009311851203	-2.11189972686382	0.521604407287441	-4.04885330215396	5.14691921410033e-05	0.000215067123710598	TRUE
GY2U005962	599.05769988088	4.68482807160301	0.292883396075673	15.9955399806706	1.37262974750359e-57	3.92160318861777e-54	TRUE
GY2U005963	146.872626206294	3.8110469601036	0.469771500607762	8.11255462532974	4.95664774500459e-16	2.00867271028058e-14	TRUE
GY2U005964	2189.08441649782	0.493663323600848	0.245438030716542	2.01135627661135	0.0442878381652358	0.0802094159353906	FALSE
GY2U005965	4124.86420483159	0.540560718772916	0.200345867383727	2.69813760489289	0.00697286113533331	0.0162890141158195	FALSE
GY2U005967	716.973345833918	0.693131352273306	0.197688915887944	3.50617205400728	0.000454601257260396	0.00149573411745829	FALSE
GY2U005969	283.151806990298	-2.1983840499227	0.817582088079959	-2.68888480065099	0.00716911550191862	0.0166792858216462	TRUE
GY2U005970	773.266539236784	-0.42745718560834	0.280836571734043	-1.52208518630241	0.127987737294272	0.19589837257069	FALSE
GY2U005971	164.097440215406	0.613103300207702	0.657142703438673	0.932983501147432	0.35082848704253	0.447030545222853	FALSE
GY2U005974	855.446407206191	1.58377160849568	0.267452364161625	5.92169605028648	3.18638143531378e-09	3.54681497169798e-08	TRUE
GY2U005975	77.1912748181489	-2.027032806435	1.40877943983136	-1.43885745995672	0.150190912406301	0.22373969066384	FALSE
GY2U005976	384.095026106509	-0.538318987145461	0.663595632033608	-0.811215386538586	0.417241991062019	0.513045133834383	FALSE
GY2U005977	85.6742905317342	2.04834149011681	0.502270203061791	4.07816644831868	4.53922656933148e-05	0.000192364454515402	TRUE
GY2U005978	84.5023634871032	0.44407307024647	0.908234928673397	0.488940753352329	0.624883642382492	0.703794704186642	FALSE
GY2U005979	2592.96647063023	0.273308949257141	0.152895848964567	1.78754983283084	0.0738486654346511	0.123684789729437	FALSE
GY2U005980	629.189457366488	3.85403101859128	0.451458046707059	8.53685308458366	1.37926744665622e-17	7.2525774756383e-16	TRUE
GY2U005981	1209.65046981199	-0.274819563968975	0.177729229425306	-1.54628231303098	0.122036401616601	0.188495599645517	FALSE
GY2U005982	136.152697132722	3.40807846229056	0.590349693223716	5.7729825244426	7.78805217708179e-09	7.98461665188613e-08	TRUE
GY2U005983	349.974729583713	1.70082473705409	0.386809243350393	4.39706332331202	1.09725341052107e-05	5.38943208113241e-05	TRUE
GY2U005985	151.9875311734	0.0260108022959251	0.613555450358291	0.0423935640710809	0.966184958865966	0.97615032503568	FALSE
GY2U005986	2398.86485580531	0.447499098876094	0.180797082630558	2.4751455740606	0.0133181877912135	0.0285102440299553	FALSE
GY2U005987	3044.94756430629	-0.31544636911212	0.123836933938649	-2.54727211890111	0.0108568736056737	0.0238845645981081	FALSE
GY2U005988	1607.69654867943	-3.49673533653889	0.423000942399174	-8.26649538108859	1.37954404532087e-16	6.0636266730488e-15	TRUE
GY2U005989	89.4643547642612	-1.9759582800294	0.526556794317608	-3.75260238088874	0.000175008321547125	0.000640750245185993	TRUE
GY2U005990	105.405222520444	0.328192216450903	0.512889090731375	0.639889251656541	0.522244602151823	0.613550611341686	FALSE
GY2U005991	373.006768651526	0.501562657683477	0.178639889039559	2.80767448065538	0.00499006393845654	0.0121453465899506	FALSE
GY2U005992	146.369664707448	-5.07288309676561	1.52223220546317	-3.33252908364404	0.00086060474915013	0.00263343209745297	TRUE
GY2U005993	654.521303896041	-2.12151047102594	0.539078578586545	-3.93543827430225	8.30450068651244e-05	0.000330291765123425	TRUE
GY2U005994	176.55596653402	1.14765006070818	0.500006769182213	2.29526904722754	0.0217177103249749	0.0434506291305695	TRUE
GY2U005995	8.94087110955587	-6.07178137890974	2.597163417111	-2.33785111052572	0.0193949731682088	0.0394527862880545	TRUE
GY2U005998	13.5247142028933	-7.4177157435359	2.07030073616877	-3.58291701970936	0.000339778568908948	0.00115725893666545	TRUE
GY2U006000	91.8129618003224	-8.12659549047097	1.38363457332742	-5.87336833520124	4.27028212181956e-09	4.64474467844105e-08	TRUE
GY2U006001	22.5676952558209	-8.27788229197786	2.33899051250398	-3.5390833129614	0.000401519110032555	0.00134011693617174	TRUE
GY2U006002	2346.22250915373	0.0610065466753619	0.244027260679131	0.249998899735956	0.802588199508321	0.851412025247333	FALSE
GY2U006003	900.844439484421	-1.55391962782325	0.305179343534396	-5.09182440012726	3.54634474350201e-07	2.48229651258112e-06	TRUE
GY2U006004	100.645818186282	-1.70178070780626	1.02501759333003	-1.66024536445037	0.0968651019469849	0.155284913268046	FALSE
GY2U006007	363.647277597517	0.436933237892862	0.284371102990033	1.53648958455591	0.124418350333511	0.191624381079699	FALSE
GY2U006008	232.76133940603	-1.60691269626909	0.412938209273267	-3.89141198412496	9.96625424291468e-05	0.00038809979607461	TRUE
GY2U006009	455.331116596926	-0.734575163500254	0.252282334508591	-2.91171859072535	0.00359446306181031	0.00917181985792681	FALSE
GY2U006010	41.2737175114112	-5.36235593789436	1.02547920709657	-5.22912205414358	1.70316900147095e-07	1.27603684542024e-06	TRUE
GY2U006011	1201.73718564495	-1.11350663784115	0.365233397975079	-3.04875360253096	0.00229792868954593	0.00620918877619741	TRUE
GY2U006012	299.924240810338	0.146315249239849	0.497810084329339	0.293917808910939	0.768820709309398	0.82469264646999	FALSE
GY2U006013	24.945252902228	1.95227096111937	1.21179063120098	1.61106292692205	0.107166007700497	0.169042789717389	FALSE
GY2U006015	6.98296817379089	-3.66504564124672	2.59229156326099	-1.4138246226579	0.157413402107503	0.232378620300277	FALSE
GY2U006016	1791.30557543309	0.543603111151515	0.488395297122029	1.11303920073516	0.265691593852947	0.357522984679113	FALSE
GY2U006017	429.731369241797	-0.242180502477098	0.203201785362329	-1.19182270985103	0.233330769126737	0.321283182891123	FALSE
GY2U006018	5903.41631373411	-1.46836033733109	0.400186764458558	-3.66918765871167	0.000243322422900959	0.000861427710319752	TRUE
GY2U006019	838.22648439695	0.690344887819851	0.186541217401153	3.70076328136788	0.000214951928086728	0.000770536585374882	FALSE
GY2U006020	2739.79752916078	0.433260960071334	0.282611795027259	1.53306043022565	0.125260966140103	0.192593369950098	FALSE
GY2U006021	419.805939727959	-1.98623445411986	0.284469086412935	-6.98225061698496	2.90488321829669e-12	6.20118407572127e-11	TRUE
GY2U006022	410.397625954557	-0.164691441043471	0.192585086456735	-0.855161965412463	0.392461489096313	0.488780503203211	FALSE
GY2U006023	491.223200487565	0.711562986522402	0.264660074408988	2.68859210484012	0.00717540376767018	0.0166871213384076	FALSE
GY2U006024	39.2566383664248	-8.94869425823504	1.90674720498228	-4.69317287307532	2.68999987961758e-06	1.53553040081267e-05	TRUE
GY2U006025	7.52020442135895	-6.9595797038631	5.13557092549484	-1.35517156803603	0.175362900984773	0.254492960436926	FALSE
GY2U006026	290.857179825275	-11.5134920336969	2.07469592187384	-5.54948410140895	2.86513803786137e-08	2.59451644189222e-07	TRUE
GY2U006027	205.281320557126	-3.32803391747829	0.458543294078373	-7.2578401220921	3.93320042933578e-13	9.57711956813551e-12	TRUE
GY2U006028	1301.08494328084	6.08977406028744	0.42053632577044	14.4809703397934	1.5982486522125e-47	2.73971783962267e-44	TRUE
GY2U006032	25.8064464875356	-8.75128725042589	1.7825424696574	-4.90944109292827	9.13363300762915e-07	5.80960063142036e-06	TRUE
GY2U006034	4.76582231345973	-4.18024281871693	2.92419628696909	-1.42953564278331	0.152850338075093	0.227089659844275	FALSE
GY2U006035	648.56706732865	0.540218101160213	0.182493761609393	2.96020037285706	0.00307439013377679	0.00800565026176541	FALSE
GY2U006036	153.601285982117	-1.02952946899516	0.408796496776782	-2.51844004807437	0.0117875948813569	0.0256002725777549	TRUE
GY2U006037	1300.92780923328	-2.72182886311789	0.588383718884374	-4.62594183992498	3.72899937132824e-06	2.06002279159873e-05	TRUE
GY2U006038	1217.43433612779	-1.22532583276808	0.447577188153069	-2.73768606890891	0.00618731076490853	0.014684048336157	TRUE
GY2U006040	173.119799398711	-1.14450974647832	0.493501689043295	-2.31916074835948	0.0203863218833009	0.0411810428616008	TRUE
GY2U006043	163.730872264125	-0.457073519309077	0.508094605549074	-0.899583491572675	0.368341945734487	0.464751776371307	FALSE
GY2U006045	2199.79584099439	1.06991387355136	0.160495929005375	6.66629914030734	2.62334294933173e-11	4.5980925191661e-10	TRUE
GY2U006046	2808.84270913634	-1.76761419946781	0.328735902523693	-5.3770038073052	7.57355726431465e-08	6.18808001071887e-07	TRUE
GY2U006047	2160.67736832958	-0.771458520160037	0.187723477116346	-4.10954736195253	3.96435404207124e-05	0.000170489104338147	FALSE
GY2U006048	6.00106473540227	-5.10421455563046	2.23288456951039	-2.28592853626539	0.0222584396929458	0.0443925739635227	TRUE
GY2U006049	4233.68088992139	0.652427434554096	0.196248551379784	3.32449554387541	0.000885786490106411	0.00270180640807902	FALSE
GY2U006050	598.39699309395	0.806364000984385	0.258325301753717	3.12150608364781	0.00179928530315803	0.00502252868697849	FALSE
GY2U006051	351.411143504534	0.829764363847522	0.350104773304612	2.37004584660597	0.0177858796476386	0.0366096960758671	FALSE
GY2U006052	294.672136962753	-6.77914159356606	1.59763766230804	-4.24322845755433	2.20326932438961e-05	0.000100581738372002	TRUE
GY2U006053	247.248895032816	0.950427133502923	0.329397947268707	2.8853462548375	0.00390983379355669	0.0098630469500836	FALSE
GY2U006054	9165.66070771012	-0.219467302409177	0.221948868098007	-0.988819200971395	0.322751608139444	0.417618362524634	FALSE
GY2U006055	670.463162664168	1.18034474583489	0.768904965771098	1.5350983520456	0.124759671042785	0.19201743672459	FALSE
GY2U006056	1350.21207818673	-1.89889167488026	0.603975642433607	-3.14398717674943	0.0016666274276426	0.00470276993656781	TRUE
GY2U006057	1308.26506716391	1.20754259942378	0.558620812773745	2.16164985587972	0.0306451754669152	0.0585568583894476	FALSE
GY2U006058	8387.21617970537	1.28175316737167	0.349225531257748	3.67027336963419	0.000242291207078885	0.000858804008987637	TRUE
GY2U006059	649.303830604853	0.752473809069067	0.206294389736238	3.64757282072071	0.000264729295360627	0.000927634828510195	FALSE
GY2U006060	980.573528400775	-0.672519882480881	0.2210516556355	-3.04236528130702	0.00234726860293245	0.00632854331416609	FALSE
GY2U006061	311.223255313204	-0.0341491629156558	0.324933986002864	-0.105095694469321	0.91629987570128	0.939595170740644	FALSE
GY2U006062	1035.86390371302	0.926932853969902	0.151608588645172	6.11398643212303	9.71725708859452e-10	1.20096049756804e-08	FALSE
GY2U006063	368.727043747614	1.00286458637385	0.272323991652065	3.68261562372792	0.000230853106194502	0.000821354077705717	TRUE
GY2U006064	1694.94532313245	0.379177379506779	0.159787721839363	2.37300698165014	0.0176439304110327	0.0363699200464073	FALSE
GY2U006065	11.077036965882	-5.5051916919064	1.50601333657584	-3.65547340000542	0.000256707826342161	0.000903219531846742	TRUE
GY2U006066	26.7346509590395	-0.68912434444349	0.899438523143633	-0.766171702358186	0.443574143495579	0.539196423755582	FALSE
GY2U006067	965.341291259152	0.0434018454614013	0.154637823549267	0.280667720647101	0.77896526912896	0.832430811259188	FALSE
GY2U006068	1942.10713877482	0.620817550262435	0.296899236785574	2.09100419719435	0.0365276877370714	0.0679203409468357	FALSE
GY2U006069	1473.30768340802	-0.602710144363601	0.25711825349149	-2.34409706887477	0.019073206723652	0.0388766836690658	FALSE
GY2U006070	12.5780192294284	-5.28459330003318	1.76789891615635	-2.98919426429799	0.00279714227081659	0.00736990667173962	TRUE
GY2U006071	711.557497251595	-2.6317717558721	0.493948167728028	-5.32803222649299	9.92825112987629e-08	7.85734445375528e-07	TRUE
GY2U006072	59.3172061188617	-0.092065069366806	0.571577277199961	-0.161071954815653	0.872036728615109	0.9064063547126	FALSE
GY2U006073	797.86481880361	-1.29425813376429	0.287998324203646	-4.49397800262582	6.99048526530383e-06	3.60719140330639e-05	TRUE
GY2U006074	2193.91826938972	-0.988618624535905	0.313549776372507	-3.15298781575719	0.00161608552081981	0.0045797550004783	FALSE
GY2U006075	1258.28091175511	1.26172451855835	0.141250119388594	8.93255541319023	4.16279755396979e-19	2.74456444885193e-17	TRUE
GY2U006076	279.500841308369	-6.8173570601608	1.5644600074735	-4.35764227119516	1.31471036728636e-05	6.3412394811544e-05	TRUE
GY2U006077	181.838597452899	-3.73872691691008	0.751707689277909	-4.97364463638985	6.57057088583532e-07	4.33703219580243e-06	TRUE
GY2U006078	115.631091262431	-1.65859653807033	0.624431883533173	-2.65616888216154	0.00790340233520542	0.018131708087539	TRUE
GY2U006079	1395.39231227045	0.771731421155011	0.235000626390498	3.28395474092325	0.00102361359273312	0.00307568522465049	FALSE
GY2U006080	894.127854152638	1.4481051487961	0.269643213575562	5.37044908193211	7.8540807825166e-08	6.39278331337252e-07	TRUE
GY2U006081	497.001238750723	-1.23663298586864	0.453739064215964	-2.72542763759051	0.00642182515049096	0.0151754792844935	TRUE
GY2U006082	17.5993969725395	1.88119148629565	1.77474563411166	1.05997808933181	0.289154567466855	0.38257854241408	FALSE
GY2U006084	371.573353953545	-0.963761927718139	0.376766236793382	-2.55798379366637	0.0105280998632186	0.0232687838905741	FALSE
GY2U006085	763.257801587578	-2.03367217076293	0.403798541925692	-5.03635342778721	4.74484124065012e-07	3.23275312190876e-06	TRUE
GY2U006086	1217.06285477828	-0.700378038224266	0.177924769052574	-3.93637177079778	8.27227891380464e-05	0.000329315850302924	FALSE
GY2U006087	110.877235923676	0.317620459971668	0.540212619647254	0.587954535714228	0.556562809617013	0.64528912292559	FALSE
GY2U006088	10835.6623132546	-0.100447429144375	0.201524840694222	-0.498436960914344	0.618176090912351	0.698074739816833	FALSE
GY2U006089	1776.77431550114	-2.48439377201011	0.27993552276114	-8.87487857026978	7.00097555151187e-19	4.49478362936392e-17	TRUE
GY2U006090	280.796251306201	0.115842738390242	0.588980046119858	0.196683638356516	0.844075114695266	0.88431338565617	FALSE
GY2U006091	473.314390291677	-0.219344796300827	0.210082833341906	-1.04408719556751	0.296445049426336	0.390296546641033	FALSE
GY2U006093	48.5056747615605	-0.732092345226503	0.76292979836132	-0.959580221927296	0.33726652705565	0.432806019373256	FALSE
GY2U006094	129.500772229151	-1.65438870363391	0.369005180396073	-4.48337527906292	7.34715520298716e-06	3.76967777580383e-05	TRUE
GY2U006095	84.4242801364018	0.498843473187707	0.771263377053553	0.6467874503434	0.51776951563026	0.609211684874317	FALSE
GY2U006096	1099.27513470503	-0.858905184314149	0.218628439465337	-3.92860684737369	8.54393882627167e-05	0.000338401569685649	FALSE
GY2U006097	832.249584305413	-0.190598118328141	0.22934320445305	-0.831060675125254	0.405939353654153	0.501521614438882	FALSE
GY2U006098	131.956584908234	-6.60177312924053	0.880258620019274	-7.49981082729526	6.39100002249821e-14	1.81682458351019e-12	TRUE
GY2U006099	371.340247345516	-0.269331046233356	0.258692897383803	-1.04112269396314	0.29781860827191	0.391563628086906	FALSE
GY2U006100	14.000741633426	-6.37568893896929	2.05052204432526	-3.10930036407741	0.00187530967732108	0.00520845082447149	TRUE
GY2U006101	4201.84065564595	-0.670652435488889	0.207174949890463	-3.23713091685782	0.00120738008137383	0.00354581280707731	FALSE
GY2U006102	2100.72941318164	-0.859138898691359	0.258990411130735	-3.31726141883174	0.00090904516713531	0.00276585947018699	FALSE
GY2U006103	883.118401186242	-0.642413221571703	0.239168640008912	-2.68602615103621	0.00723074292358315	0.0168066976537034	FALSE
GY2U006105	9083.818002799	0.368919142789744	0.132985421407462	2.77413222355697	0.00553491770522603	0.013326926699214	FALSE
GY2U006106	549.344327664165	0.805120942533946	0.27689472317721	2.90767889433081	0.00364122011694525	0.0092731830700751	FALSE
GY2U006107	1483.00953122927	-0.19201524843849	0.168942045783608	-1.13657466113815	0.255716137727062	0.346575429547541	FALSE
GY2U006108	22.6108730973689	-5.29274275754311	1.48311196530727	-3.56867376256827	0.000358792859336071	0.00121310201079663	TRUE
GY2U006109	720.039904849497	-2.19928748381689	0.412631087092395	-5.32991224513445	9.82602344057101e-08	7.78362725592737e-07	TRUE
GY2U006110	22.2544445768293	2.72128551155682	1.24177318238328	2.19145134567489	0.0284191469448394	0.0548049293428324	FALSE
GY2U006111	6097.85478693958	-1.17467399472786	0.272717188182008	-4.30729725016047	1.65261458797211e-05	7.79438711444454e-05	TRUE
GY2U006113	15.3175663359499	-2.50925688141603	2.9839860924712	-0.840907699853914	0.400399644492857	0.496430688984273	FALSE
GY2U006115	235.877663096818	0.443705151404031	0.314712367851915	1.40987516452742	0.158576547195836	0.233673099976878	FALSE
GY2U006116	23949.606571789	3.3584674465207	0.490063068361171	6.85313312376672	7.22497916055652e-12	1.42357003184207e-10	TRUE
GY2U006119	1050.16791442259	1.46293725713526	0.931099064688883	1.57119399279397	0.116137595015827	0.180984604887392	FALSE
GY2U006120	44.7822397047213	-0.707744556745283	0.922618260891664	-0.767104431751961	0.443019427208032	0.53871313195716	FALSE
GY2U006121	4476.39013447368	-0.792051323506985	0.401470597144797	-1.97287504773686	0.048509800120668	0.0868011475645607	FALSE
GY2U006122	636.263127235052	-1.84311304688693	0.32010524891979	-5.75783450320356	8.51998222928026e-09	8.62667072500426e-08	TRUE
GY2U006123	588.537718489898	-1.48943720245888	0.39333676940482	-3.78667167250249	0.000152678625033466	0.000568219059992113	TRUE
GY2U006124	114.815136841347	-3.03460171565209	0.839406422528858	-3.61517571727629	0.00030014397018794	0.00103856841682714	TRUE
GY2U006125	93.5219994581277	-4.07416069013798	1.1050871302073	-3.68673254693836	0.000227151868256879	0.00080919312669564	TRUE
GY2U006126	71808.2677527633	0.82733889717473	0.241746425697234	3.42234179797512	0.00062084215023401	0.00197668576138771	FALSE
GY2U006127	469.868446744823	-0.507666071408358	0.205294735258729	-2.47286454164816	0.0134034936107308	0.0286630099145643	FALSE
GY2U006128	886.879249440605	0.550796605289676	0.200810214608499	2.74287145384268	0.00609045223566087	0.014492300419725	FALSE
GY2U006129	549.118403206248	-0.136910678943743	0.186693836993684	-0.733343323745467	0.463349057479726	0.558442631183117	FALSE
GY2U006130	26.5877473296382	-3.86642314769414	1.14406922015544	-3.37953602769668	0.000726082902262058	0.00227084712836639	TRUE
GY2U006131	296.378651209567	-1.01320929597561	0.303653664830654	-3.33672671640788	0.00084771257491466	0.00259908584496282	TRUE
GY2U006132	164.387365653046	-0.87519658272113	0.304090310362118	-2.87808112556735	0.00400102232928639	0.0100550542103251	FALSE
GY2U006133	7.8289827496565	-6.35804332041245	1.92113642866108	-3.30952202329724	0.000934554134963175	0.00283441737111443	TRUE
GY2U006134	2681.23837956583	-1.36318613557865	0.417823759404639	-3.26258644917912	0.00110400494938141	0.00328328467076614	TRUE
GY2U006135	1561.35150474532	2.18885000267992	0.182572755217701	11.9889191575704	4.06170313289056e-33	1.78527474625667e-30	TRUE
GY2U006136	516.825436838651	0.356451801147463	0.168316565451204	2.11774640358142	0.0341965506285717	0.0641845254434443	FALSE
GY2U006137	253.144142662939	0.339045934874173	0.334289254758431	1.01422923425756	0.310473382049687	0.404879019786667	FALSE
GY2U006139	452.851867444167	-0.378386632108371	0.296341063400398	-1.27686196359874	0.201650984807889	0.285536195405323	FALSE
GY2U006140	321.675022129176	0.293788455917041	0.354703027587661	0.828265994556346	0.407519876543326	0.50303922544147	FALSE
GY2U006141	106.223529851753	0.95926526978019	0.499998163929756	1.91853758469992	0.0550428811630819	0.0965461034377929	FALSE
GY2U006142	435.890053058618	0.884689851596047	0.208853697608529	4.23593099727777	2.27606670856443e-05	0.000103436732550932	FALSE
GY2U006143	519.852211891691	3.24092053437787	0.911883575206667	3.55409464814997	0.000379282689041515	0.00127358743497544	TRUE
GY2U006144	301.066215114105	-4.89101641764634	0.97685056500875	-5.00692387642989	5.53067869722238e-07	3.71064165275092e-06	TRUE
GY2U006145	718.805438286238	0.437184409897917	0.258956683333053	1.68825304784908	0.0913626640109293	0.147818667907065	FALSE
GY2U006146	163.571644519493	-1.64449168876469	0.716189651231783	-2.29616790180689	0.0216662830641994	0.0433629216913609	TRUE
GY2U006147	415.60705550872	-1.36384216374763	0.438343665378135	-3.11135365118399	0.0018623175916377	0.00517823976575077	TRUE
GY2U006148	13.9776090734912	-5.29835257008948	1.67647263113142	-3.16041698009333	0.00157543494876255	0.00448382963501373	TRUE
GY2U006149	218.897429693618	-1.41668349619877	0.380959717249522	-3.7187225631808	0.000200232824293587	0.000723522570413295	TRUE
GY2U006150	151.178841183361	-1.1964789195224	1.03498668118491	-1.15603315605241	0.247667595325636	0.337857545684549	FALSE
GY2U006151	5114.79570637907	0.80421700951412	0.263544606487974	3.05154038335753	0.00227670420645739	0.00615960598281133	FALSE
GY2U006152	294.986948381267	2.45219492854341	0.422056284491085	5.8101135290528	6.24304918489684e-09	6.5695733043279e-08	TRUE
GY2U006153	253.489033656429	0.789576848783375	0.336745505504924	2.34472869236804	0.0190409293550291	0.0388386019757151	FALSE
GY2U006154	764.726139113971	0.752219208953571	0.282210427790755	2.66545504658426	0.00768842099973539	0.0177111314637387	FALSE
GY2U006155	35.7575835828401	3.5387048256832	1.21662348840999	2.90862773848625	0.00363018838726901	0.00924921066209353	TRUE
GY2U006156	111.160700621387	-0.345736193680716	0.948362284200934	-0.364561306834365	0.71543890243141	0.781050418130125	FALSE
GY2U006157	1052.50243441524	0.115550289131094	0.151177770717058	0.764333860613379	0.444668311868167	0.540181716536327	FALSE
GY2U006158	440.046136710833	-0.614238976896707	0.168727938483697	-3.64041060666462	0.000272203603247284	0.000950716007918693	FALSE
GY2U006159	726.874235772987	-2.15469320162281	0.323997174666393	-6.65034565144406	2.92405499238981e-11	5.05793649642241e-10	TRUE
GY2U006160	640.502116018686	-0.0829375552030581	0.261035259706022	-0.317725487723239	0.750693175869362	0.809943505837903	FALSE
GY2U006161	10956.8607887362	0.839670739393948	0.103047748366831	8.1483657110573	3.68875371483711e-16	1.52001481201293e-14	FALSE
GY2U006162	241.795735583727	-0.287353358985168	0.481934696905761	-0.596249576612987	0.551008510646525	0.640061522633512	FALSE
GY2U006163	1439.84221533478	-0.258124881449736	0.919188759523795	-0.280818144015885	0.778849886463925	0.832359398613753	FALSE
GY2U006164	315.665559285016	-0.288645362465636	0.359080729170025	-0.803845316714176	0.421486314404019	0.517077105955321	FALSE
GY2U006165	786.094448097058	-0.584013424607555	0.246392654215927	-2.37025501618953	0.0177758198459703	0.0365977785010357	FALSE
GY2U006166	748.258438461414	-0.254072641630853	0.191417412392129	-1.32732251708831	0.184402018392047	0.265097232411647	FALSE
GY2U006167	267.88716179774	-4.03916190845108	0.911872758207149	-4.42952360633358	9.44414756534417e-06	4.71025829401017e-05	TRUE
GY2U006168	20.2451059015031	2.52602358377225	1.77914708706797	1.41979468821497	0.155667461829322	0.230297025172887	FALSE
GY2U006169	354.562748044469	1.04511835538271	0.219554027680583	4.76018757853623	1.93413116013701e-06	1.14366596574917e-05	TRUE
GY2U006170	625.973628515049	-1.48153493587907	0.33596816738476	-4.40974794550215	1.03491004773548e-05	5.1110423619365e-05	TRUE
GY2U006171	1511.40637653147	1.51986436367533	0.233030521078297	6.52216866976263	6.92980217178681e-11	1.10400249840864e-09	TRUE
GY2U006172	226.481395207503	1.68495625954937	0.424258331630776	3.9715336952198	7.1411397590279e-05	0.000287828398187764	TRUE
GY2U006173	776.18675353009	1.04469953745354	0.489132505302872	2.13582112439381	0.0326939966126006	0.0618109387749984	FALSE
GY2U006174	464.77829009117	-0.257235988299864	0.239699248904782	-1.07316142822813	0.283198693547586	0.376500077927154	FALSE
GY2U006175	217.561269809655	-0.168400117191282	0.334964644115491	-0.502739976142736	0.615147099627992	0.695662460867069	FALSE
GY2U006176	282.18313318715	-0.691194345370295	0.345826981584438	-1.99867096026899	0.0456439670358769	0.0822916368246741	FALSE
GY2U006177	462.353992508823	-0.455594951797101	0.269842126665219	-1.68837593087286	0.091339087789968	0.147794472616163	FALSE
GY2U006178	92.1151021313061	0.807229788601872	0.485907665768093	1.66128226712755	0.096656769761024	0.155008920127559	FALSE
GY2U006179	245.239568569751	-1.65847129122313	0.401954733914199	-4.12601507406837	3.69103085224794e-05	0.000160076351966043	TRUE
GY2U006180	288.58148789691	-4.51488468875841	1.03164449722784	-4.37639584264779	1.2065780762899e-05	5.87439447764798e-05	TRUE
GY2U006181	1444.58083346736	-0.393864747558671	0.199111658711315	-1.97810992137694	0.0479163075662208	0.0858646607045952	FALSE
GY2U006182	29.3941782608933	-7.39077568282806	1.87335428561828	-3.94520979804353	7.97301402800638e-05	0.000318141076508579	TRUE
GY2U006183	176.099986822074	0.547841173683559	0.322055625046554	1.7010762460813	0.0889286707351458	0.1446039910588	FALSE
GY2U006184	658.966407270577	0.224707321923807	0.171436890179947	1.31072910671644	0.189949301288322	0.271591535798183	FALSE
GY2U006185	3466.7897714048	-0.927937665485348	0.152654097377661	-6.07869478399695	1.21164736294729e-09	1.47619467630721e-08	FALSE
GY2U006186	602.828631280678	0.217178782133141	0.330606408051424	0.656910382993424	0.511238541589057	0.603141849960056	FALSE
GY2U006187	1260.09134936238	1.13568259405528	0.262942927403694	4.31912204396994	1.56651139992563e-05	7.42619978360763e-05	TRUE
GY2U006188	799.705923717242	1.09754251249144	0.223179813457694	4.91774993216174	8.75446463720034e-07	5.59332958668983e-06	TRUE
GY2U006189	430.544779302533	-1.20110094509451	0.578712829852972	-2.07546970299529	0.0379430239618951	0.0702244997575907	FALSE
GY2U006190	5.23103500343924	0.519939889399304	2.20346711812551	0.235964442184015	0.813460262145797	0.859753117559852	FALSE
GY2U006191	45.5084082476618	0.953667458227899	0.793815424258441	1.20137179133145	0.22960701338181	0.31738758353286	FALSE
GY2U006193	616.055291925809	-0.217032903920006	0.217147609359824	-0.999471762824575	0.317566211245205	0.412403029785251	FALSE
GY2U006194	73.620585779382	3.6183120949794	0.908465377216922	3.98288386736771	6.80840298229225e-05	0.000275909323693744	TRUE
GY2U006195	14.3774132393202	-6.52921761724725	1.65970069948179	-3.93397292613413	8.35531988465876e-05	0.000331927910690198	TRUE
GY2U006196	1468.63097020023	0.0242876942804805	0.225413031624027	0.107747516217211	0.914195976397163	0.937886613645351	FALSE
GY2U006197	479.988158356647	-1.09364606840226	0.220604357711959	-4.95749984154993	7.14061005510027e-07	4.67727694170916e-06	TRUE
GY2U006198	171.959548111079	-0.0207486259572906	0.300588193696257	-0.0690267495278174	0.944968327231964	0.959521802239683	FALSE
GY2U006199	678.326245333654	0.731380798435002	0.280526018537321	2.60717634053506	0.00912923316771095	0.020526405425092	FALSE
GY2U006200	2790.96285887745	1.03047310033395	0.175495238601981	5.87180090208051	4.31086280571236e-09	4.67997531447253e-08	TRUE
GY2U006201	891.618475317675	-1.16352289906405	0.18448975569409	-6.30670735449038	2.85034033233673e-10	4.01153809334288e-09	TRUE
GY2U006202	709.323983319392	0.758706004168658	0.158922472922918	4.77406366899822	1.80545261611557e-06	1.0779891586713e-05	FALSE
GY2U006203	3404.21009209151	-0.183428779665786	0.204872559319546	-0.89533112816581	0.370610105016001	0.466994885341392	FALSE
GY2U006206	6.26416998522178	-0.0792434401655038	2.88679344200096	-0.0274503326121514	NA	NA	FALSE
GY2U006207	4.82599807323729	-4.7522177299446	2.72062975964531	-1.74673445113096	0.0806834114736649	0.133399951389289	FALSE
GY2U006208	13.874896427727	-1.14226596535064	1.01603125698409	-1.1242429379006	0.260909978453348	0.35236105338748	FALSE
GY2U006209	346.155880387392	0.575935186255223	0.385964232025608	1.49219833981147	0.135647157465773	0.20559359622266	FALSE
GY2U006210	233.155335098019	-0.0125780033820721	0.314589751639013	-0.039982241368451	0.968107284306363	0.977753272104958	FALSE
GY2U006211	342.904590002523	0.297071573267018	0.393159845058565	0.755599985605768	0.449889064566036	0.544919045586422	FALSE
GY2U006212	967.56812514365	0.908991896157276	0.213383034439096	4.25990706593275	2.04511919491574e-05	9.41391870011966e-05	FALSE
GY2U006213	191.066346695275	-10.7984365717007	1.68029405474361	-6.42651596678317	1.305617138953e-10	1.94955479058644e-09	TRUE
GY2U006214	75.6519763945695	-7.9231422529676	1.66763398157462	-4.75112784970138	2.02285176610723e-06	1.19201529648024e-05	TRUE
GY2U006215	409.620637788283	-1.07645313922313	0.28429978212281	-3.78633121413413	0.000152887860500135	0.00056862740392565	TRUE
GY2U006216	156.838456363384	0.454737055754242	0.326702100149794	1.39190123217985	0.163952308683816	0.240317971212202	FALSE
GY2U006217	36.7056664116611	1.9275200994299	0.973525434370289	1.97993810061747	0.0477104845128451	0.0855584397446584	FALSE
GY2U006218	5781.52540746047	-0.310646721610463	0.14871000166663	-2.08894303092575	0.0367128516856571	0.0682128445258546	FALSE
GY2U006219	153.686710503785	0.911364685286122	0.298593047536446	3.05219660271856	0.00227173254902461	0.00614809588812439	FALSE
GY2U006220	3654.84964748495	0.292215802825183	0.137973864213215	2.11790692745703	0.0341829508100628	0.0641660252722402	FALSE
GY2U006221	3364.09535081691	-2.08314584175066	0.332498404409394	-6.26513034085346	3.72513687378876e-10	5.10850370323895e-09	TRUE
GY2U006222	324.751458676194	0.354927004477016	0.261963659473033	1.35487114965102	0.175458612950928	0.254567206365197	FALSE
GY2U006223	627.200727669697	-1.1884983839709	0.237231632047275	-5.00986472046045	5.44683092845034e-07	3.65724934490779e-06	TRUE
GY2U006224	2976.23417954231	-0.26450052797135	0.15648175528401	-1.69029627442055	0.0909712875081274	0.147310580999841	FALSE
GY2U006225	401.014208952853	-0.338906324070284	0.297113864475844	-1.14066142510101	0.254010845006938	0.34470027747854	FALSE
GY2U006226	222.552274778451	0.0565641835504628	0.32682247760523	0.173073112856047	0.862593958831147	0.898552846516986	FALSE
GY2U006227	1291.88645081094	0.958993131681834	0.281813720196512	3.40293272809115	0.00066666692846181	0.0021048765421063	FALSE
GY2U006228	436.742043823285	0.478410233836989	0.21309204147248	2.24508728965729	0.0247625294073585	0.0487347048336326	FALSE
GY2U006229	2465.16827204503	-0.372978343761592	0.113603673597552	-3.2831538976714	0.0010265260864518	0.00308227538517371	FALSE
GY2U006230	438.593853388927	-0.589302216419863	0.24465065503636	-2.40874980012737	0.0160072675980422	0.0334243291784443	FALSE
GY2U006231	145.56470601772	-0.10894539421178	0.302743214849707	-0.359860729714007	0.718951285448498	0.784135836047474	FALSE
GY2U006232	132.546035904468	1.63134024258462	0.37156924933266	4.3904070251091	1.13138683242343e-05	5.55072498036703e-05	TRUE
GY2U006234	31.8479299218812	-0.408297649425629	1.02587399459842	-0.397999804630449	0.690630329759732	0.760651831967446	FALSE
GY2U006236	132.448440799738	-0.553726861561705	0.537735302431758	-1.02973871913863	0.30313267450965	0.397209930166979	FALSE
GY2U006237	460.164199187239	4.45157335640068	0.901614587960567	4.9373351050919	7.91973197702792e-07	5.12688993769685e-06	TRUE
GY2U006238	381.131399335914	0.685845276558321	0.275086681579133	2.49319695385189	0.0126598600966571	0.0272598067801654	FALSE
GY2U006239	611.447058650268	-0.14271589068215	0.225333801767744	-0.63335322780046	0.526503001265924	0.617664552949662	FALSE
GY2U006240	403.308563338561	-0.376092320617191	0.169466315932156	-2.21927477769538	0.026468036457804	0.0515601566999873	FALSE
GY2U006241	769.508258297614	-0.00404533911094124	0.212408850708405	-0.0190450590803991	0.984805159969955	0.990002935268882	FALSE
GY2U006242	117.897883504251	-0.478958484160254	0.450003945571618	-1.06434285493177	0.287173410892202	0.38071672977094	FALSE
GY2U006243	253.086264255149	-0.210392482366366	0.298488753456673	-0.704858993613323	0.480897991355608	0.574784086446648	FALSE
GY2U006245	140.131888086739	-3.18876406653233	1.12560460667601	-2.8329344492903	NA	NA	FALSE
GY2U006246	487.671964316058	0.398379418397603	0.36472839781744	1.09226323143888	0.27471741669145	0.367132295698513	FALSE
GY2U006247	10.0176152119501	2.57822227463925	1.88724144586596	1.36613271199979	0.171897312557012	0.250353758016338	FALSE
GY2U006248	197.837792398741	-0.505482359757795	0.379119461627526	-1.33330628184532	0.182431313044902	0.262837247286579	FALSE
GY2U006249	3711.85472856917	0.630859830792426	0.164510030155029	3.83478034863847	0.000125676554068191	0.000477576477463296	FALSE
GY2U006250	426.652207118514	-0.217398551237474	0.196092953637536	-1.10865050071774	0.267580983338884	0.359444652957853	FALSE
GY2U006251	285.657888859741	-0.324261307456313	0.28413942676314	-1.1412049047548	0.253784663754903	0.344475152908904	FALSE
GY2U006252	268.419316746935	-0.254074564658811	0.520174021649937	-0.488441471669256	0.625237172814499	0.704054103421543	FALSE
GY2U006253	510.232799679447	-0.395295921986319	0.205878369077154	-1.92004591719968	0.0548520997184476	0.0963100167339577	FALSE
GY2U006254	41.5103037215887	1.17316385352407	0.69755302760995	1.68182748420392	0.0926022975666853	0.14958429936752	FALSE
GY2U006255	250.911246366852	-0.986230277869601	0.355339313038807	-2.77546064192985	0.00551235708680294	0.013277058477164	FALSE
GY2U006256	143.242855878874	0.43219633829051	0.361714408065846	1.19485519142448	0.232143612368148	0.320222564031125	FALSE
GY2U006257	542.333799475407	1.29780328042318	0.286361731312391	4.5320416051243	5.84163405084596e-06	3.07169603986508e-05	TRUE
GY2U006258	102.365647755783	1.13275702814099	1.09347935563459	1.03591990310928	0.300239511430191	0.394051428293112	FALSE
GY2U006259	26.5679290576501	-7.20165414802291	2.12150377392758	-3.39459879191746	0.00068729238341822	0.00216056593371633	TRUE
GY2U006260	876.496868588073	-0.195712464500391	0.202227927931843	-0.9677815843831	0.333153462850042	0.428618782661019	FALSE
GY2U006262	252.952551619734	0.72348238485773	0.39788838935597	1.81830484178936	0.0690175531891972	0.116745499977227	FALSE
GY2U006263	9.41469493408028	-1.11280392907187	1.47176327696379	-0.756102524427404	0.449587728549257	0.544756776609707	FALSE
GY2U006264	675.711254516483	-0.0403813733195256	0.292245133677133	-0.138176375467515	0.89010102562757	0.920216620306846	FALSE
GY2U006265	481.90302645942	-1.27568927363832	0.338852164665072	-3.76473697578186	0.000166724486370972	0.000612645475963818	TRUE
GY2U006266	2374.25316471531	2.13131355428752	0.297825565186313	7.15624782900762	8.29151888778866e-13	1.92331822428245e-11	TRUE
GY2U006267	718.46536688372	0.451337990660221	0.172679996630003	2.61372480581691	0.00895611421745839	0.0201927804702975	FALSE
GY2U006268	361.3568010682	0.0268951308922611	0.356159414504473	0.0755143056647272	0.939805515761151	0.95615083545311	FALSE
GY2U006271	144.623398950989	-2.01770065924122	0.648862875392114	-3.10959485549532	0.00187344119534981	0.0052049479693171	TRUE
GY2U006272	1211.47372095681	-0.15031052121864	0.14448697466239	-1.04030499337298	0.298198225040591	0.391972546096604	FALSE
GY2U006273	1296.64183578173	1.1933354122017	0.260638455656825	4.57850860570218	4.68302901486821e-06	2.52283102994566e-05	TRUE
GY2U006274	6469.0942633132	0.0192819807148335	0.186808978988552	0.10321763343086	0.917790245205713	0.940679751900578	FALSE
GY2U006275	92.2763516053853	2.2245168615174	0.470394758559441	4.7290426201386	2.25581030334832e-06	1.31751619148201e-05	TRUE
GY2U006276	1037.39187844963	-0.696955845500749	0.240497592112586	-2.89797431807334	0.00375581343187471	0.00953103683925926	FALSE
GY2U006277	1725.09104428452	-0.0732615484414875	0.198096759169935	-0.369827092318259	0.71151132745192	0.777902109521067	FALSE
GY2U006278	3.29647437824049	-1.96802753870056	2.7274246736995	-0.721569896202158	0.470558952980167	0.565303915620298	FALSE
GY2U006279	1096.27623316471	-0.558384660609048	0.146625448629854	-3.80823837762741	0.000139960319160757	0.000526024948707233	FALSE
GY2U006280	956.238037681161	-0.042218345054379	0.115014289739699	-0.367070432290873	0.713566481772712	0.779453044704507	FALSE
GY2U006281	856.939318175508	-0.372205786180784	0.229817865843717	-1.619568543178	0.105324991471406	0.166603396124651	FALSE
GY2U006282	2607.50077953548	0.335961231387143	0.141726741174264	2.37048582789363	0.0177647249749299	0.0365793291916213	FALSE
GY2U006283	1773.88408613356	0.456882734181866	0.204972506227424	2.2289952081424	0.0258142236177166	0.0504742125305004	FALSE
GY2U006284	1203.39846147347	-5.29204079370613	0.519923347710655	-10.178501921501	2.47339711098978e-24	3.38837931512175e-22	TRUE
GY2U006285	39.2422107022079	-3.71209310220439	1.47540378167548	-2.51598453813703	0.0118700390117168	0.0257499631408315	TRUE
GY2U006286	577.353361648196	0.0223199307455523	0.223797956480608	0.0997325046955302	0.920556694168873	0.942456754306964	FALSE
GY2U006287	439.033294614134	-0.22234147428807	0.350450088976955	-0.634445478205288	0.525790137834548	0.617039401845678	FALSE
GY2U006288	59.4109883602363	-9.60048289702289	1.48032672703867	-6.48538104572916	8.85078075713081e-11	1.36808010584974e-09	TRUE
GY2U006290	340.574159398528	0.135176891681056	0.283036939592231	0.477594521322214	0.632938831064102	0.710625978654757	FALSE
GY2U006291	977.410604943122	-1.16720517208454	0.258848829270803	-4.50921557332381	6.50677655875848e-06	3.38099920491779e-05	TRUE
GY2U006292	526.829727274575	-0.812689800873365	0.291722873339675	-2.78582817853672	0.00533911640504879	0.0129196969812742	FALSE
GY2U006295	1773.71402686	-0.782792701530283	0.140375968669379	-5.57640106743595	2.45545453204224e-08	2.25328702292655e-07	FALSE
GY2U006296	208.070997530136	-0.675560413757271	0.347655318494312	-1.94319021691689	0.0519931796911679	0.0921492024675352	FALSE
GY2U006297	1855.5226316693	1.28552716564565	0.121612007779379	10.570725614347	4.07330697638934e-26	6.9133295236897e-24	TRUE
GY2U006298	510.997793046379	0.897696380356455	0.463710439832017	1.9358985764514	0.0528801241483397	0.0934698997887028	FALSE
GY2U006300	1013.49729400209	-0.168339208807027	0.218163663509558	-0.771618912604353	0.440340169432045	0.536087289212577	FALSE
GY2U006301	455.637147567362	-1.02422892741879	0.394743780701929	-2.59466767430135	0.00946824179878847	0.0211775314346075	TRUE
GY2U006302	898.594535613631	-0.669030002305454	0.242594463460046	-2.75781232911624	0.00581895947205736	0.0139313691717887	FALSE
GY2U006303	174.834813922198	-2.18883369002395	1.05310230668826	-2.07846253504779	0.0376667781348061	0.0697961205044694	FALSE
GY2U006304	1651.81417397563	-0.739049338684824	0.276839753738909	-2.66959253034819	0.0075943345042335	0.0175235000769378	FALSE
GY2U006305	1293.6166804017	0.942878453123823	0.19383222861759	4.86440495395643	1.14801656832847e-06	7.15610909610422e-06	FALSE
GY2U006306	6.80965220475247	-0.0938521704427403	1.6736955065743	-0.0560748177157002	0.955282204917311	0.967758853300192	FALSE
GY2U006307	283.963145326268	1.07249155935625	0.332430312487904	3.22621469543418	0.00125439223420298	0.00366816644126704	TRUE
GY2U006308	2.03157028016278	-5.20774157841676	5.13857420584957	-1.01346042108109	0.310840291826196	0.405234183777067	FALSE
GY2U006309	194.835626469216	-3.97182953153405	0.896557924441732	-4.43008691714729	9.41951157522174e-06	4.69933839995492e-05	TRUE
GY2U006310	1003.45118455431	2.50045439952006	0.267268978772297	9.35557284278157	8.3147913670651e-21	6.85250738529952e-19	TRUE
GY2U006311	91.0665266259882	0.979876125380892	0.370065204814637	2.64784722430661	0.0081006123988477	0.0185345298639946	FALSE
GY2U006312	540.953844336473	-0.51269378112708	0.245114162995803	-2.09165302755622	0.0364695652678472	0.0678196233262569	FALSE
GY2U006313	2494.0491434527	-1.11188930941918	0.196760417300087	-5.65098064273465	1.59535058453351e-08	1.52438682943553e-07	TRUE
GY2U006314	70.6995643905048	-0.927892326261863	0.409515114351394	-2.26583169642345	0.0234616899110089	0.0465324873833756	FALSE
GY2U006315	1352.54691431777	0.0547550252394297	0.209271684229788	0.261645647097228	0.793594648264029	0.844065239222062	FALSE
GY2U006317	2302.82811241911	-0.500247448912697	0.153831095741692	-3.25192670897109	0.00114625574819464	0.00339421593289902	FALSE
GY2U006319	1170.43582485252	-0.816954577539651	0.217969465650332	-3.74802303204346	0.000178233890835847	0.000651030333839354	FALSE
GY2U006320	1493.65208893782	-0.368963367281722	0.159980953771629	-2.30629558446322	0.0210941217047312	0.0423367963808368	FALSE
GY2U006321	13.1457817293908	-3.38944444021729	1.60610103752587	-2.11035567565449	0.0348277313048045	0.0651978781289679	FALSE
GY2U006322	1891.87768066679	1.18880658903834	0.29291592138732	4.05852499723426	4.9383648000653e-05	0.000207534810989751	TRUE
GY2U006326	228.48683009128	-0.661534187413644	0.788336373068192	-0.839152181750746	0.401383916970258	0.497435157945645	FALSE
GY2U006327	3960.34972268364	-1.64996195873945	0.281303569052245	-5.86541423664985	4.48012791953059e-09	4.83921567716404e-08	TRUE
GY2U006328	372.358884691944	0.637157487050414	0.213091869075041	2.99006006102484	0.00278922597209129	0.00735243912249561	FALSE
GY2U006329	441.178781252885	0.472303941060776	0.246734499717797	1.91421929888594	0.0555921408555991	0.0973740591152095	FALSE
GY2U006331	317.204263219092	-0.101716238349301	0.231862400418098	-0.438692250946616	0.660884542706079	0.735450716117087	FALSE
GY2U006332	1896.93656532464	-3.10040783894284	0.49828207121008	-6.22219425116678	4.90249519990717e-10	6.49950291699991e-09	TRUE
GY2U006333	650.182113417375	-0.198859094594467	0.31309201199212	-0.635145858015285	0.525333290790728	0.616714372738985	FALSE
GY2U006334	106.190636241536	-5.28640129453245	1.36733227075816	-3.86621555534649	0.000110537248583067	0.000426091638230478	TRUE
GY2U006335	997.725305096847	0.511899123830835	0.183814249785032	2.78487181722578	0.00535488873887477	0.0129450716065141	FALSE
GY2U006336	834.428528520154	-1.80504231679682	0.372769427507323	-4.842248810121	1.28377871127483e-06	7.93028276348578e-06	TRUE
GY2U006338	201.176342578074	1.72259839022468	0.564155304126272	3.05341167161856	0.00226255317814017	0.00612712268241371	TRUE
GY2U006339	116.521817613486	-0.249086931755406	0.323297011420438	-0.770458503965186	0.4410279609577	0.536634107519655	FALSE
GY2U006340	15.9487499584607	-3.50715187331464	1.45926275920226	-2.40337242295685	0.0162446341076744	0.0338601067453495	TRUE
GY2U006341	103.131049744814	-1.95745061758764	0.753460412839852	-2.59794752880228	0.0093782823517318	0.0210009818515201	TRUE
GY2U006342	2131.8985789728	0.158478145305297	0.170294539740734	0.930612018133835	0.352054295495138	0.4482259902984	FALSE
GY2U006343	1377.03431836095	0.630883419632762	0.273204140625501	2.30920153035878	0.0209324006942597	0.042095637341741	FALSE
GY2U006344	1947.3197964487	1.04760242280962	0.205485582938977	5.09817967677434	3.42935235801548e-07	2.40799640966799e-06	TRUE
GY2U006345	133.372254635616	-0.565331183490868	0.337604546776067	-1.67453664024807	0.0940251796651501	0.151440348569013	FALSE
GY2U006346	788.3596751417	0.252884506923227	0.206052512785267	1.22728183949285	0.219716678875623	0.306035858396517	FALSE
GY2U006351	648.377838406184	0.622184865564378	0.197927752040964	3.14349483156666	0.00166943363828647	0.00470887827145862	FALSE
GY2U006352	1251.59394698227	1.90880226964044	0.236541712384661	8.06962226829732	7.05159860016457e-16	2.77881616560968e-14	TRUE
GY2U006353	5111.56413839489	1.31080523770462	0.235698244053479	5.56137039954868	2.67664415902455e-08	2.44058692414887e-07	TRUE
GY2U006354	405.41315606772	5.08285108179681	0.783161194221265	6.49017229058564	8.57382682288306e-11	1.33368910524375e-09	TRUE
GY2U006355	289.828384661666	-2.4627424045195	0.757654467770674	-3.25048225712425	0.00115209457196798	0.0034085614692225	TRUE
GY2U006356	338.272524769899	0.642869054502167	0.339342274814635	1.89445613533808	0.058164491421782	0.101100761706772	FALSE
GY2U006357	129.676637837913	2.12078553048684	0.402244902131555	5.27237391760215	1.34670351206078e-07	1.03623157101519e-06	TRUE
GY2U006358	1702.90753190743	-0.50261938815157	0.199433157154957	-2.52023984036436	0.011727489520618	0.025479420198027	FALSE
GY2U006360	500.010698043535	0.187945974515999	0.253443526816739	0.741569441037253	0.458348244317754	0.553544145702053	FALSE
GY2U006361	3544.48340998287	-0.88702126490037	0.186269951952726	-4.76202015194319	1.91664537204631e-06	1.1341089046468e-05	FALSE
GY2U006362	151.76927668244	-2.12323840083974	0.863019652551287	-2.46024339603734	0.0138842819155462	0.0295290769970586	TRUE
GY2U006363	523.196030653256	0.214632113333197	0.192019066861313	1.11776458891041	0.263667549039809	0.35535727066911	FALSE
GY2U006364	113.085787470298	0.213519127766591	0.49512997878603	0.431238537181897	0.666294935652082	0.739742732315285	FALSE
GY2U006365	1947.45719597277	-0.301306811204213	0.173503521711286	-1.7366034316329	0.0824571933975161	0.135728942694471	FALSE
GY2U006368	538.958112748667	0.96684883971318	0.224293119942933	4.31064867241214	1.62776345977671e-05	7.69104774737937e-05	FALSE
GY2U006370	339.805220557102	-0.575488361178075	0.294210892095312	-1.95604029843885	0.0504604070985657	0.0897760558882837	FALSE
GY2U006371	3192.08766891885	1.1209066888628	0.110516962077404	10.1423950477188	3.5820760224533e-24	4.6579331693007e-22	TRUE
GY2U006372	783.514831752857	-0.727906734899641	0.324471429349513	-2.24336156918012	0.0248735080099886	0.0489025890936146	FALSE
GY2U006373	910.569078424149	0.472506541361434	0.169071084482014	2.79472118374978	0.0051944493507562	0.0125963008587725	FALSE
GY2U006374	22.6272733994502	-7.12260874914684	2.17920465676765	-3.26844416701623	0.00108140511204462	0.00322390372707284	TRUE
GY2U006375	1423.12424025126	0.68029425906703	0.211336671652216	3.21900715928067	0.00128635273571975	0.00374565289548291	FALSE
GY2U006376	3002.40323890864	0.523420381118996	0.255472570146847	2.04883201675284	0.0404785438657425	0.0742200448119112	FALSE
GY2U006378	4311.89100870657	1.00169951965855	0.303214215823878	3.30360341759302	0.000954507560024856	0.0028883806346988	TRUE
GY2U006379	6861.65944473432	1.93621139745232	0.535765648017003	3.61391478647185	0.000301608224657751	0.00104258281651203	TRUE
GY2U006380	2477.62110893872	0.66615076964497	0.150202369779355	4.43502170187817	9.20630141990256e-06	4.6036878337214e-05	FALSE
GY2U006381	545.642773750212	-4.04589233302196	1.17363257362659	-3.44732450678319	0.000566168096567565	0.00182224061422478	TRUE
GY2U006382	202.903993382697	-0.793714339383038	0.638097142011258	-1.24387696970602	0.213544846658127	0.299434418111543	FALSE
GY2U006383	41.6949781617412	-4.44711451113316	1.03445470837059	-4.29899392902178	1.71575171765361e-05	8.05792217644336e-05	TRUE
GY2U006384	149.582274857456	-0.917483632365651	0.50256965847177	-1.82558500478434	0.0679127962246045	0.115047055329793	FALSE
GY2U006385	71.9763645852642	-9.88381360215427	1.6417440445273	-6.02031335828604	1.74079730052846e-09	2.03830241295484e-08	TRUE
GY2U006386	7.25969975866422	2.69914984678445	1.69796552459027	1.58963760317558	0.11191651586935	0.175423989251037	FALSE
GY2U006387	563.526532148142	-0.0818461475582595	0.196398899585863	-0.416734247141122	0.676872801577334	0.748529357114938	FALSE
GY2U006388	156.847755642617	2.20300186666641	0.604637415207586	3.64350900433456	0.000268946239125661	0.000941064795079012	TRUE
GY2U006389	534.232358119359	-0.107405726378946	0.232681060834673	-0.461600639062157	0.644367736216394	0.720462075521273	FALSE
GY2U006390	718.101349226408	0.588341476837693	1.31298990050014	0.448092918775373	0.654086138362529	0.729353059507609	FALSE
GY2U006391	5.3087421692871	-4.81664727123731	1.93774137185664	-2.48570182852744	0.0129296247187045	0.0277813520842358	TRUE
GY2U006392	701.229611436858	-0.377799614135184	0.281598317538809	-1.34162596366762	0.179717303389182	0.259515964509929	FALSE
GY2U006393	706.912421028631	-0.0666306450156234	0.197243058681684	-0.337809834530876	0.735506498242582	0.797321975139084	FALSE
GY2U006394	748.075287726719	-1.69755364217775	0.290245216707371	-5.84868774560803	4.95466193011709e-09	5.30830092537919e-08	TRUE
GY2U006395	12.9326175568442	-5.90828829071864	2.22295081866981	-2.65785830307037	0.00786389486220007	0.0180527993294448	TRUE
GY2U006396	2276.53441376288	0.372713499198605	0.157605968416767	2.36484381234228	0.0180376761829408	0.0370479085942932	FALSE
GY2U006397	6287.52124340181	4.56046013858472	0.250900111598984	18.1763974097937	7.93803677554766e-74	4.53579421354793e-70	TRUE
GY2U006398	1643.1001906562	-0.670979998387028	0.181494106451215	-3.69697954113669	0.000218179918021713	0.000781252371455138	FALSE
GY2U006399	34.5609828897279	-0.57147608275223	0.985165158369386	-0.580081499936639	0.56185965880804	0.649976392688046	FALSE
GY2U006400	1164.81318751601	0.0477779697257789	0.208007667608926	0.229693310227419	0.81833009360462	0.863936163915712	FALSE
GY2U006402	1049.95013044235	-0.593276506733538	0.25601290764432	-2.31736951153174	0.020483611692832	0.0413434677544479	FALSE
GY2U006403	1266.94345574235	-0.395423695589324	0.756180044646117	-0.522922680106398	0.601028060896987	0.683574714786974	FALSE
GY2U006404	130.387780258695	-0.427748249954935	0.616677797685066	-0.693633290448675	0.487912210918797	0.581343651878086	FALSE
GY2U006405	28.8844405352175	-3.18635858319731	1.37408763814796	-2.31889036385772	0.0204009817546724	0.0412009459517665	TRUE
GY2U006406	286.713576923052	-0.614126068337119	0.31023700148679	-1.97953843479005	0.0477554167551722	0.0855942444601801	FALSE
GY2U006407	103.763210618691	-4.5286179086046	1.11302020802531	-4.06876521733523	4.72629420245239e-05	0.000199355647683167	TRUE
GY2U006408	783.647584853651	0.0710771686889874	0.304209309878444	0.233645606432586	0.81526011869058	0.861389851737791	FALSE
GY2U006409	83.8076746414427	-6.03684885637214	1.15813176701249	-5.21257513896259	1.862370945519e-07	1.38442162827783e-06	TRUE
GY2U006410	1856.29203668504	-0.119140422857428	0.227030907764639	-0.524776225539033	0.599738760589416	0.68256020674703	FALSE
GY2U006411	741.74759334635	-0.1367629505589	0.145488919522403	-0.940023137211079	0.347205692745359	0.443433083376919	FALSE
GY2U006412	315.406887068229	-0.00268717314139927	0.43173163308375	-0.00622417477775595	0.995033859106118	0.996778308368226	FALSE
GY2U006413	455.301502884914	0.0605932308206591	0.214913625175013	0.281942248991033	0.777987793068863	0.831801082067389	FALSE
GY2U006414	54.6150534690232	-9.17134618804131	1.49064744040533	-6.15259245039691	7.62265090887242e-10	9.59379455799494e-09	TRUE
GY2U006415	169.655039839147	-0.47244125611408	1.37195572021166	-0.344356052570848	0.730578535002712	0.793133454529227	FALSE
GY2U006416	25.9063807525239	-2.98917509212786	1.80243955586509	-1.65840517780536	0.0972357122076172	0.155791623391249	FALSE
GY2U006417	303.541884850387	-0.289041392956111	0.437902791331418	-0.66005834782943	0.509216386650664	0.60162570128649	FALSE
GY2U006418	93.8591023328714	-8.77294051312294	1.58903605219974	-5.52091974312248	3.37229793119873e-08	3.01711540378959e-07	TRUE
GY2U006419	756.128390153501	-6.17092649713372	1.02465941732949	-6.02241719811316	1.71831282164251e-09	2.01335053920683e-08	TRUE
GY2U006420	3807.07208928774	1.05435383188001	0.214443583890145	4.91669563040006	8.80172368587798e-07	5.61724301650485e-06	TRUE
GY2U006422	6.68077813822144	4.89337259842027	2.58163561526287	1.89545440475418	0.0580322268546543	0.10089510313202	FALSE
GY2U006424	657.078552381917	0.0622403897376375	0.733276252365016	0.0848798655853033	0.932356898947166	0.950771086362423	FALSE
GY2U006425	398.000690048726	0.0651193712658739	0.241096312981415	0.270096918781556	0.787085692506716	0.83891207740783	FALSE
GY2U006426	44.0736154196549	-4.37199710751629	1.29742221900187	-3.36975661699378	0.000752346021587315	0.00233932804317971	TRUE
GY2U006428	8.69972823551169	-4.10624558637315	1.82413715078023	-2.25106187032966	0.0243816189939549	0.0481120884994101	TRUE
GY2U006429	723.665106526969	1.9240962685344	0.277909778483343	6.92345652259848	4.40754461346101e-12	9.09195304018637e-11	TRUE
GY2U006430	2810.32946262945	-1.4913570743077	0.192858151348323	-7.73292217042018	1.05105560869817e-14	3.47152124167707e-13	TRUE
GY2U006431	660.66406956753	-0.958336963084559	0.277090407741856	-3.45857141318788	0.000543048287348828	0.00175640259277993	FALSE
GY2U006432	706.414869602967	1.0790765551549	0.138469038034999	7.79290858424357	6.54839998179996e-15	2.2450534497603e-13	TRUE
GY2U006433	2051.74942421713	-1.02428884195648	0.176934142653628	-5.78909659037182	7.07659972341e-09	7.32973247484557e-08	TRUE
GY2U006434	1013.39464254115	1.15013910707292	0.332266670032099	3.46149406728582	0.000537185959956385	0.00173973960430235	TRUE
GY2U006435	4.57258777013734	-0.406615846878883	1.88848378017105	-0.215313391170378	0.829522989823539	0.87344490734368	FALSE
GY2U006436	19.0892045243734	-7.77416974721536	1.90858705543479	-4.07325918148614	4.63597841760611e-05	0.000196076836996309	TRUE
GY2U006437	133.829440185228	-4.77212183362707	0.99097022047444	-4.81560569130155	1.4675406175741e-06	8.95889646241285e-06	TRUE
GY2U006438	1147.30498151964	-0.19261488388609	0.270773901531138	-0.711349516319394	0.476867674399846	0.571121754667935	FALSE
GY2U006439	1264.37760584738	0.190410851613916	0.321822323605596	0.591664523084083	0.554075257590189	0.64301388298768	FALSE
GY2U006440	48.1564944494203	0.112244904790527	0.836886651099909	0.134121992079817	0.893306109594621	0.922584246937643	FALSE
GY2U006441	28.3925963045624	-9.05534009215872	4.70575472702694	-1.92431195789922	0.0543154926040248	0.0954851988737763	FALSE
GY2U006442	1152.79420022568	1.38217593681864	0.166159652723854	8.3183607702631	8.91881865444221e-17	4.07697038331862e-15	TRUE
GY2U006443	796.553051348561	-0.0363521997846437	0.147902235774878	-0.245785329709116	0.805848413968399	0.854065774749245	FALSE
GY2U006444	77.9615017896026	1.64815154988464	0.508776780847957	3.23943940039428	0.00119764913183989	0.00352085429909097	TRUE
GY2U006445	1161.7061049047	0.230289917093732	0.210830586004369	1.09229842528142	0.274701952284109	0.367132295698513	FALSE
GY2U006446	13.8113636121094	-0.171726005173619	1.7323480569558	-0.0991290430835177	0.921035812604341	0.942566233126799	FALSE
GY2U006447	475.104371736361	-0.323074491639784	0.291396028314954	-1.10871274913394	0.267554120220902	0.359444652957853	FALSE
GY2U006448	19.8391400679442	-5.55938434904147	1.5812272556358	-3.51586676059798	0.000438320894061048	0.00144884241534795	TRUE
GY2U006449	121.690497772881	-0.437690266905762	0.652563609749654	-0.670724294714618	0.502396182994327	0.595208747590625	FALSE
GY2U006450	144.363118068358	-0.966680533774335	0.973789733509345	-0.992699450928293	0.320856442604452	0.415511153518586	FALSE
GY2U006451	4256.02727508997	1.96622484253622	0.187594788005011	10.4812338522097	1.05360080945497e-25	1.70385142223369e-23	TRUE
GY2U006452	99.0184985373842	0.883283878917159	0.492856144966382	1.79217381773217	0.0731051272825507	0.122619187072161	FALSE
GY2U006453	2572.3954033211	2.03235062856221	0.19332942260859	10.5123710666475	7.57643476456708e-26	1.23690709270675e-23	TRUE
GY2U006454	537.818483958364	-0.473994610729266	0.216307179970403	-2.19130317724138	0.0284298603008753	0.0548132566952653	FALSE
GY2U006455	4683.20673324999	0.735655504872467	0.178057678746918	4.13155731361683	3.60313825332829e-05	0.00015680374698795	FALSE
GY2U006456	6.95367542933217	2.45104608210855	3.09342856431706	0.792339642292554	0.428162662751753	0.523740400351689	FALSE
GY2U006458	6.9990102720908	-6.60296516150618	3.67185067838718	-1.79826625313818	0.0721348248776824	0.121181415920544	FALSE
GY2U006459	88.8732490328103	-0.501447327962982	1.06157120025335	-0.472363349574016	0.636667459917445	0.713877132254372	FALSE
GY2U006461	113.885918577795	0.342907255716689	1.32348578022757	0.259094023403656	NA	NA	FALSE
GY2U006462	23.0138456556925	2.69625242587529	1.45932639791761	1.84760066680265	0.064660133182528	0.110453811959631	FALSE
GY2U006464	14.0609726328079	0.822213648224425	1.03000096448289	0.798264930399572	0.424716764683571	0.520227568901817	FALSE
GY2U006469	43.2480662583987	-1.04369868860704	0.521228296187793	-2.00238301765375	0.0452435535182227	0.0816814106802921	FALSE
GY2U006472	9.69498435370054	-6.02444648070023	1.83105623592418	-3.29014825569218	0.00100134608506638	0.00301511937295061	TRUE
GY2U006473	669.662752636417	-0.318443901188259	0.375267416914318	-0.848578605109666	0.396115816150757	0.492258758913751	FALSE
GY2U006474	609.876869748724	-0.529427370077032	0.230933366735603	-2.29255467739825	0.0218736562383635	0.0437218068141357	FALSE
GY2U006475	824.807499860402	3.06884861831508	0.289499122983341	10.6005454755442	2.96247234162439e-26	5.07827008801253e-24	TRUE
GY2U006476	391.83340475961	0.0509178887741637	0.288124280104466	0.176721964409602	0.859726787312382	0.896601362055658	FALSE
GY2U006477	2195.56849821388	-1.62208902249489	0.458861992612437	-3.53502588710792	0.000407735211562375	0.00135769172428171	TRUE
GY2U006478	872.897669039009	0.573941860951461	0.241324913449587	2.3782951074024	0.0173928999532912	0.035925905651201	FALSE
GY2U006479	30.9167815641781	-5.2276072516931	1.23726779299324	-4.22512190270974	2.38811469359763e-05	0.000108048321117012	TRUE
GY2U006480	6.32730061472004	-4.75095143703288	2.56475076647937	-1.85240277500901	0.0639680071261295	0.109489723230765	FALSE
GY2U006481	137.347055838263	-2.83719262907761	0.950785578936082	-2.98405096999094	0.00284459381733816	0.00748228129765393	TRUE
GY2U006482	346.927311764297	-2.3620219192841	0.474224537840279	-4.9808091543328	6.33189604245746e-07	4.19240486519142e-06	TRUE
GY2U006483	401.576797158989	-1.57235164482088	0.206151675936699	-7.62715916655311	2.39983226009132e-14	7.41223866711448e-13	TRUE
GY2U006485	996.675783431361	0.0704945930538929	0.151641785617361	0.464875777918973	0.642020417406968	0.718516288776539	FALSE
GY2U006486	1773.90391159007	-2.30894344460942	0.516168076439622	-4.47323953185142	7.70433906353406e-06	3.92358230027038e-05	TRUE
GY2U006488	7.98223774996655	2.38613319076735	1.90524176927754	1.2524044083246	0.210422540802889	0.295830656478563	FALSE
GY2U006489	270.715897485503	0.339614407834512	0.29534122061682	1.14990520837297	0.250182915470268	0.340665305980724	FALSE
GY2U006490	636.594327196694	-7.86275316304525	1.28355642323981	-6.12575576786798	9.02541599240358e-10	1.12437268126295e-08	TRUE
GY2U006491	557.70480900662	-0.230732184356953	0.290824221501911	-0.793373341344736	0.427560337922558	0.52318076327136	FALSE
GY2U006492	1100.36714709508	-1.01954471247342	0.234639971605433	-4.34514505562533	1.39183658544042e-05	6.67380776157193e-05	TRUE
GY2U006493	1930.98976309686	-0.32159095207331	0.145995263625161	-2.20274921314561	0.0276124295210172	0.0534416017668823	FALSE
GY2U006494	153.064620720099	0.275474418912756	0.372005463124851	0.740511756463916	0.458989530279088	0.554201488204841	FALSE
GY2U006495	937.52870330939	0.595376910236223	0.211314635091176	2.81749018462131	0.00484005940323738	0.0118323300471043	FALSE
GY2U006496	250.992130085104	-3.42001043984164	0.638304530005342	-5.35796047039338	8.4166648581279e-08	6.77681864715962e-07	TRUE
GY2U006497	247.948402907276	1.40838504327207	0.416366386652857	3.38256182155814	0.000718131124822877	0.00224884978840222	TRUE
GY2U006500	399.7122537778	-0.751107763165676	0.321290825700894	-2.33778154582266	0.0193985834049696	0.0394554481167524	FALSE
GY2U006501	4195.26131215562	-0.381020136494175	0.271049512048764	-1.40572153631336	0.159806829275579	0.235122192725258	FALSE
GY2U006502	593.755852249193	0.0550091486461902	0.390088911566548	0.141016950277516	0.887856551767083	0.918560988013238	FALSE
GY2U006503	433.793407232077	-0.0635787726285702	0.312364281524713	-0.203540469858556	0.83871261726758	0.880112782916454	FALSE
GY2U006506	1327.71287957418	-0.50888211390513	0.433370141562546	-1.17424359710228	0.240297467995049	0.329349899765822	FALSE
GY2U006507	232.660254414646	-1.82918289329965	0.460299937242156	-3.97389342318625	7.07072116315206e-05	0.000285325570100642	TRUE
GY2U006508	248.734976695657	0.604790745904632	0.204710672501107	2.95436841917151	0.003133097279754	0.00814367756930144	FALSE
GY2U006511	128.804408909078	4.23982209540296	1.46117220050777	2.90165806188318	0.00371193465668476	0.00943085577069663	TRUE
GY2U006517	3382.64177045185	-0.471028336379772	0.211917549107614	-2.2226962248444	0.0262362906417137	0.0511827124365832	FALSE
GY2U006519	410.572797349162	-0.935954929293192	0.414632799785725	-2.25731039555211	0.0239886862443867	0.0474459512635602	FALSE
GY2U006520	904.617615336815	-2.05794029652963	0.382823244813138	-5.3756931545109	7.62886181654202e-08	6.22733091710302e-07	TRUE
GY2U006521	159.617941817207	0.296521648636102	0.354182631361385	0.837199857870925	0.402480237364467	0.498566694887599	FALSE
GY2U006522	96.8671448532779	-0.923522829476469	0.385563202525932	-2.39525666201083	0.0166087345647561	0.0345099306556423	FALSE
GY2U006523	133.148030610475	0.715408948491071	0.420440490447726	1.70157005508493	0.0888359949477473	0.144466997950316	FALSE
GY2U006524	1711.75708537281	-0.0586774127180419	0.174144444171014	-0.336946797225522	0.736157006813341	0.797825340506689	FALSE
GY2U006525	528.510811410653	0.327787541612108	0.223865764946779	1.46421468995063	0.143135297712659	0.21492863291787	FALSE
GY2U006526	861.840555678784	-1.38996992413165	0.244884559430346	-5.67602109077444	1.37863788508158e-08	1.33668612138396e-07	TRUE
GY2U006527	574.599887615552	1.46943394727474	0.335947271593755	4.37400173040147	1.21989410834407e-05	5.92840754395749e-05	TRUE
GY2U006528	90990.6978649917	1.43777858623086	0.247778434145905	5.80267847436723	6.52638661091865e-09	6.82166581002241e-08	TRUE
GY2U006529	206.169646329084	-2.4719274236167	0.297820048982902	-8.3000705696567	1.0404957084752e-16	4.69373090386364e-15	TRUE
GY2U006530	3080.84740632499	-0.531670164006901	0.199430483810923	-2.66594230654813	0.0076772866847696	0.0176887161761183	FALSE
GY2U006531	112.779449863911	1.44261069388469	0.282731093427609	5.10241260130115	3.35350629869278e-07	2.35694157327559e-06	TRUE
GY2U006532	648.008573757031	0.703125277926987	0.165216426530792	4.25578311243732	2.08318575232016e-05	9.56975202622269e-05	FALSE
GY2U006533	670.20487247714	0.165670279903755	0.208062787293082	0.796251372285944	0.425885943538186	0.5213179694467	FALSE
GY2U006534	156.334127780807	-1.78243406474549	0.753098447597436	-2.36680087501426	0.0179425835318022	0.0368923793813307	TRUE
GY2U006535	249.500854714914	1.10290292733238	0.284979646848836	3.87011121505599	0.000108785714878748	0.000420001064065651	TRUE
GY2U006536	10461.2957951174	-2.45878210032822	0.3761910267761	-6.53599348554272	6.31886659024861e-11	1.0132648371379e-09	TRUE
GY2U006537	121.287417438639	0.474679753714534	0.475388082474816	0.998509998911637	0.318032118348476	0.412882957643864	FALSE
GY2U006538	6112.43348879424	-0.84312924896308	0.210736421740532	-4.00087105019358	6.31097436994132e-05	0.000257271635313993	FALSE
GY2U006540	39.3262436881133	-9.00643545472427	1.44050646852454	-6.25227005328845	4.0452910261701e-10	5.50789346867418e-09	TRUE
GY2U006541	534.976256724748	-0.000464809719282153	0.218505063488145	-0.00212722630707994	0.998302720252305	0.999190353947899	FALSE
GY2U006544	668.367218453032	-6.57706733872524	1.48091120382146	-4.44123004927862	8.94461070479264e-06	4.48460124894868e-05	TRUE
GY2U006545	187.460536166509	1.33837626730706	0.299306540988187	4.47159043998268	7.76400123699576e-06	3.9471617120068e-05	TRUE
GY2U006546	5591.89985160698	-0.469820533512915	0.138111816107067	-3.40174031994989	0.000669582286248049	0.0021114752668992	FALSE
GY2U006547	755.141165072165	0.739536623901014	0.172703100283878	4.28212708796434	1.85115198707761e-05	8.61124758819117e-05	FALSE
GY2U006548	443.089258972364	-0.62936350959349	0.425689887940807	-1.47845539070217	0.139285928845444	0.210179523967306	FALSE
GY2U006549	480.703639628697	-4.69332022251368	1.59170615034889	-2.94860971761964	0.00319206809976147	0.00827312237165273	TRUE
GY2U006550	810.157019212484	1.31608279711205	0.344606258213142	3.81909139995375	0.000133944129864542	0.000505630978669452	TRUE
GY2U006551	201.191322160535	1.36751500290945	0.40603637581464	3.36796179939733	0.000757260877966842	0.00235247661654723	TRUE
GY2U006553	501.55052056496	1.00481904350963	0.225641141123376	4.45317302734351	8.46105160810467e-06	4.2671181719956e-05	TRUE
GY2U006554	93.9475842393895	-9.49635230669171	1.66368512570499	-5.7080226059409	1.1429624284779e-08	1.12668644011361e-07	TRUE
GY2U006555	892.02928185975	-0.0288254774525171	0.179379732935647	-0.160695285809453	0.872333402559711	0.906549814287879	FALSE
GY2U006556	1032.53747102178	0.775216146568999	0.213654996848575	3.62835486182624	0.000285233027790561	0.000991979014482814	FALSE
GY2U006557	290.678148759205	-1.12468841242878	0.385966574651868	-2.91395288165359	0.00356883767865328	0.00911457322518989	TRUE
GY2U006558	4595.64883945821	-5.85090900236433	1.04252349617073	-5.61225624540377	1.9970541186697e-08	1.86966148018766e-07	TRUE
GY2U006559	5409.37825637736	-0.144483707499671	0.183621787770934	-0.786854922030888	0.431366798296668	0.526823144514213	FALSE
GY2U006560	376.458703447201	0.0195664553587622	0.325054461846402	0.0601943909571928	0.952000812983802	0.965236246590933	FALSE
GY2U006561	341.235709199744	0.755888773716814	0.263646339157191	2.86705582991668	0.00414309917273447	0.0103589565371958	FALSE
GY2U006562	1244.29312062066	-1.32156450191751	0.286136462203701	-4.6186511559533	3.86242566487193e-06	2.12687763402617e-05	TRUE
GY2U006563	4541.47773178942	0.723882820030809	0.105118182711852	6.88637114299346	5.72335540216667e-12	1.14882620964802e-10	FALSE
GY2U006564	1157.55709332093	1.24501584627687	0.166691678010389	7.46897422317193	8.08223680715247e-14	2.2527756641985e-12	TRUE
GY2U006565	39.6044842946535	2.86409080523542	0.840186467148777	3.40887519285437	0.000652313158544911	0.00206575875924198	TRUE
GY2U006566	31.8344287870145	4.79632834677551	1.5705281777208	3.05395879858461	0.00225843095389683	0.00611885939808748	TRUE
GY2U006567	349.739117589686	1.42810088882484	0.317526110219432	4.4975856877972	6.87294643329341e-06	3.55081518262555e-05	TRUE
GY2U006568	67.463003089104	-0.620985249551345	0.587680649561449	-1.05667125506812	0.290661648157478	0.384216685126118	FALSE
GY2U006569	2086.22155059253	1.58140273040414	0.3252580555243	4.8619940491712	1.16209117321455e-06	7.23857808548103e-06	TRUE
GY2U006570	2860.29269004404	0.485386843548998	0.1506968865298	3.22094805490899	0.00127767303514292	0.00372480802184012	FALSE
GY2U006571	310.722942633083	1.32888088592641	0.336661419794173	3.94723246500552	7.90597848939171e-05	0.000315760212640151	TRUE
GY2U006572	5.68853057151044	-3.6550753763713	1.90851522756405	-1.91514079824058	0.0554745500352376	0.0972137330509142	FALSE
GY2U006573	705.690744695073	0.026334520035693	0.241441304630866	0.109072141057038	0.913145271248182	0.937257424090553	FALSE
GY2U006574	587.831140339541	0.364366359263028	0.206452529167785	1.7648917198147	0.0775819655727218	0.129104946495253	FALSE
GY2U006576	285.389498589817	0.556297471986585	0.400737417276386	1.38818450188022	0.165080870313594	0.241802638547008	FALSE
GY2U006578	420.976256856283	-2.31978957152014	0.467755458308802	-4.9594067376733	7.07087834167893e-07	4.63691647027774e-06	TRUE
GY2U006579	4647.61199443907	0.0866952439583236	0.218780754984556	0.396265402614793	0.69190924734514	0.761766751316018	FALSE
GY2U006580	292.022628854921	-2.73153438778022	0.692595259075635	-3.94391147208521	8.01632610642149e-05	0.000319794885073952	TRUE
GY2U006581	50.9966006085431	1.86103474476709	0.74684039902396	2.49187744422939	0.0127069874522073	0.027350976758631	TRUE
GY2U006582	240.832217467994	0.932924016544376	0.230875314596971	4.04081319032717	5.3266177205486e-05	0.000221515965467356	FALSE
GY2U006583	1895.0114207704	-0.290382123610826	0.161493182800965	-1.79810762642973	0.0721599539192236	0.121211752090478	FALSE
GY2U006584	708.774315679275	-3.09118048032641	0.464085252160657	-6.66080308722309	2.72335321001674e-11	4.7394640331073e-10	TRUE
GY2U006585	9220.39242879928	-1.7797205700294	0.359549199525555	-4.94986658954558	7.4264370492294e-07	4.84967557706249e-06	TRUE
GY2U006586	61.4826529760224	0.0786911144532651	0.998736470276355	0.0787906688052464	0.937199126188457	0.954176362839135	FALSE
GY2U006588	29.8224096089442	-1.06635274938789	1.38625553760352	-0.7692324542352	0.441755327306708	0.537442854555826	FALSE
GY2U006589	449.13660332164	-0.580008247796645	0.377505619522943	-1.53642281810164	0.124434713953724	0.191632366058283	FALSE
GY2U006591	201.684263249922	-0.613542319823848	0.386930924072158	-1.58566369771321	0.112815618319222	0.176513812452364	FALSE
GY2U006592	441.447528745554	0.911151411533678	0.280712976462154	3.24584713901361	0.00117101698707686	0.00345440942909509	FALSE
GY2U006593	155.250061830701	-6.17230267836832	1.11844094948752	-5.51866656992175	3.41581602989182e-08	3.04968324918779e-07	TRUE
GY2U006594	2635.85595375841	-1.02280475698638	0.214507756393113	-4.76814812752951	1.85927062917139e-06	1.10282412198118e-05	TRUE
GY2U006595	236.007347296406	-0.577942121515911	0.410334465690355	-1.40846594629473	0.1589931437621	0.234085757139046	FALSE
GY2U006597	278.87147138155	-5.84374085324846	1.1629882459344	-5.02476346917275	5.0405338022019e-07	3.40847457346529e-06	TRUE
GY2U006598	39.710490890463	0.754118459753421	1.26179406445572	0.597655735588448	0.550069666494818	0.639317528175074	FALSE
GY2U006599	242.19907727426	-0.039054500847302	0.433222108039621	-0.090148910045307	0.928168882816588	0.947910097661123	FALSE
GY2U006600	112.056403129475	0.385045112278638	0.595589133073782	0.646494522644251	0.517959143236272	0.609351151832831	FALSE
GY2U006601	162.740061426725	-1.05351756023653	0.461130093174128	-2.28464282819796	0.0223337794881742	0.0445324703950543	TRUE
GY2U006602	135.94707745179	2.01485484331183	0.502023579582374	4.01346654869869	5.98334852583458e-05	0.000245315858478489	TRUE
GY2U006603	107.544938267466	-0.122117208826113	0.42460365659457	-0.287602819545937	0.773650786348949	0.828252717367144	FALSE
GY2U006604	932.833670394191	1.54323139786118	0.540521463994932	2.85507884637056	0.00430261457573912	0.0106860937492495	TRUE
GY2U006605	1033.06335874105	-0.676762520451187	0.188147175298985	-3.59698475077153	0.000321927348671496	0.00110480052270807	FALSE
GY2U006607	397.484627973256	-1.69162926388222	0.451446668025043	-3.74712980224805	0.000178869538063702	0.000652934757557067	TRUE
GY2U006608	556.594578234289	0.203285415781337	0.188416840707973	1.07891319596218	0.280626425660771	0.373680393736285	FALSE
GY2U006609	591.496769647243	-0.132129198678982	0.231711948364777	-0.570230407242424	0.568521434959752	0.655835863237371	FALSE
GY2U006610	217.209964028958	-5.84928985466893	1.28422463022473	-4.5547248643295	5.24541875906812e-06	2.78380707021504e-05	TRUE
GY2U006611	545.514740329987	0.545661126292164	0.215116377954545	2.53658569133896	0.0111939343343743	0.024500309290072	FALSE
GY2U006612	35.0458317951174	-9.02134364974403	2.11402802154502	-4.26737184077193	1.97789329617425e-05	9.13636402129317e-05	TRUE
GY2U006613	33.6427568438913	3.5204093575218	0.982206859332329	3.58418323398277	0.000338134654022098	0.00115303446175588	TRUE
GY2U006614	1653.26497306647	-5.01505623011075	0.541545616513058	-9.26063488871362	2.03220200003027e-20	1.56215276612192e-18	TRUE
GY2U006615	490.965802317601	0.13802415469233	0.256220680865926	0.538692482690552	0.590099061590992	0.67427530421229	FALSE
GY2U006616	1283.771533927	0.682893147610836	0.15990169539781	4.27070611047561	1.94855044692372e-05	9.01190364548204e-05	FALSE
GY2U006617	50.2321348562311	-8.32197107531803	1.54150286420885	-5.39860889560472	6.71595994469091e-08	5.56159349622665e-07	TRUE
GY2U006618	165.584383540199	-0.378010279336795	0.371985565595526	-1.01619609548995	0.309536015366722	0.404025460703293	FALSE
GY2U006619	950.700416136557	0.451316442393373	0.12933406547293	3.48954036775281	0.000483851973522143	0.00157864303961107	FALSE
GY2U006620	2748.90767179898	-0.212944644898335	0.129265396775654	-1.64734453465463	0.0994872489422324	0.158746199512962	FALSE
GY2U006621	149.320942564566	-2.42612909094234	0.592926676778303	-4.09178602677287	4.28063541226067e-05	0.00018269612229456	TRUE
GY2U006622	157.55088941974	0.690314033586725	0.454242793140792	1.51970277571969	0.128585693676053	0.196559297395657	FALSE
GY2U006623	3152.6784283055	-1.49432490300081	0.378007879486011	-3.95315807975403	7.71264462336875e-05	0.000308757949868723	TRUE
GY2U006624	16.7045418481945	-6.27359902108392	1.91290049608251	-3.27962642799864	0.00103944624923194	0.00311431616436657	TRUE
GY2U006625	17988.7266131651	-1.72020473368307	0.199110811079423	-8.63943411388593	5.64921320255085e-18	3.17504303993858e-16	TRUE
GY2U006626	81.9336182830658	0.370125165850853	0.348681652623517	1.06149882870519	0.288463264934845	0.381929194988269	FALSE
GY2U006627	408.641414899937	0.0849534929686555	0.162978118336079	0.521257048712957	0.602187717485423	0.68466550727168	FALSE
GY2U006628	968.549900776669	-1.16993421536108	0.490000880119871	-2.38761655912715	0.0169580243618421	0.0351249943947192	TRUE
GY2U006629	1370.36717722542	0.112664621317701	0.171203631508137	0.658073782227839	0.510490721766959	0.6025083966214	FALSE
GY2U006630	165.743675057018	0.753850520248325	0.256377750200062	2.94038979459046	0.00327799586103223	0.00847276915708903	FALSE
GY2U006633	187.265289732541	0.896693740711323	0.488549580561784	1.8354201423737	0.0664434615040379	0.112993434236331	FALSE
GY2U006634	818.850708607475	0.951761785571687	1.07643206410204	0.884181935221012	0.376598008445697	0.472836963361616	FALSE
GY2U006635	8410.36740222915	2.73534178941251	0.3663277389674	7.46692510133919	8.20904615743051e-14	2.2807045256187e-12	TRUE
GY2U006636	2281.23778940511	0.361560412538257	0.243877509710374	1.48254922304087	0.138194216445297	0.208715881789012	FALSE
GY2U006638	1350.63886779347	-1.55496531030553	0.234485507277279	-6.63139197113272	3.32535872202918e-11	5.68895201726789e-10	TRUE
GY2U006639	665.431654058069	-0.370121018751491	0.202932792552008	-1.82386007750145	0.0681732285223231	0.115419800822683	FALSE
GY2U006640	205.469291204901	0.2434731528445	0.262079817828887	0.929003823573569	0.352887104796088	0.449052835751952	FALSE
GY2U006641	1269.93839914128	-0.353846145387344	0.197229087047392	-1.79408702177036	0.0727992801970049	0.122180834176014	FALSE
GY2U006642	691.207673436453	2.32581131292203	0.427045702212997	5.44628198075623	5.14335767728344e-08	4.39080863067692e-07	TRUE
GY2U006643	1388.6787004743	-1.01959605695108	0.206962993674584	-4.92646554269618	8.37303696098184e-07	5.37781221360442e-06	TRUE
GY2U006644	2.96886474484293	-4.98101207390655	3.73911469823297	-1.33213674249161	0.182815258543808	0.26327977501117	FALSE
GY2U006645	7.23955266599971	-6.75099944624524	2.0236919690131	-3.33598173517362	0.000849987479590538	0.00260419756481519	TRUE
GY2U006646	488.385599879597	0.800214197975972	0.338210352729512	2.36602514239401	0.0179802233091008	0.0369520426764904	FALSE
GY2U006647	307.639591370045	-0.863303885195132	0.504231997875265	-1.71211642425099	0.0868752151741911	0.141735503808507	FALSE
GY2U006648	1104.38445281166	-0.559706777061131	0.189130597541369	-2.95936661934727	0.00308272116718504	0.00802490603612544	FALSE
GY2U006649	137.106963294103	-1.27607047597267	0.543808884142614	-2.3465421643204	0.0189485221478407	0.038691116072149	TRUE
GY2U006650	319.145812505401	-0.721843029362347	0.286447169641105	-2.5199866009036	0.0117359301667834	0.0254912968726561	FALSE
GY2U006651	3544.57549640602	-1.64867877768601	0.306056092040474	-5.38685169340785	7.17025510339901e-08	5.88379669614484e-07	TRUE
GY2U006652	5722.19841782095	0.0215934869348565	0.170075829252865	0.126963878581193	0.898968987847629	0.926757661154923	FALSE
GY2U006653	461.057591260612	1.64393002265783	0.379374879387073	4.3332600864712	1.46917370716134e-05	7.01911251063536e-05	TRUE
GY2U006654	53.1222122429895	2.58624331573929	0.593689278497021	4.35622371737385	1.32325532167463e-05	6.37886465808396e-05	TRUE
GY2U006655	290.196338689967	0.547891949732343	0.299266847539355	1.83078063687056	0.0671332915878605	0.11389537652406	FALSE
GY2U006656	37.7320347310199	-2.10425363238622	0.715424441853059	-2.94126606429028	0.00326873637672419	0.00845138446000092	TRUE
GY2U006657	3400.27432037658	-0.377404234263846	0.219257867962656	-1.72128023395778	0.0851999844819544	0.139400413667048	FALSE
GY2U006658	7391.00220570652	2.14646192504365	0.354958936009389	6.04707110398502	1.47502671624723e-09	1.74982062075502e-08	TRUE
GY2U006660	733.302541718996	-0.256299188479779	0.224067107626984	-1.14385012237697	0.252685799099328	0.34328260961806	FALSE
GY2U006661	720.736967967044	-0.267396012892542	0.194992781498129	-1.3713123677612	0.170277601899447	0.248247886695044	FALSE
GY2U006662	296.613030467966	-8.75505146145951	1.30450162553171	-6.71141475802375	1.92746381017229e-11	3.46337365135989e-10	TRUE
GY2U006663	85.6316744900437	-6.01819229545473	1.47508258298487	-4.0799019423555	4.50547023067022e-05	0.000191122916837785	TRUE
GY2U006664	744.141726617805	0.28182842130562	0.218889580760074	1.28753694135188	0.197907202313726	0.281088007700522	FALSE
GY2U006665	9.75158494266208	1.88956564381321	1.24989845927027	1.51177532046595	0.130591029814492	0.198968219098749	FALSE
GY2U006666	1290.18143120127	-0.545758844049338	0.141433030117662	-3.85877926531948	0.000113954802090304	0.000437788708523528	FALSE
GY2U006668	64.0187794110689	0.620660468117784	0.944371448657203	0.65722070378165	0.511039014972432	0.602989454478072	FALSE
GY2U006669	972.550000797255	0.798109086210589	0.209441779898336	3.8106488905795	0.000138602504737986	0.000521379007289567	FALSE
GY2U006670	290.357805226104	0.0897876095786514	0.285305928315835	0.314706427968983	0.752984563262882	0.811751549176298	FALSE
GY2U006671	167.156771661407	-0.118510858504536	0.45179217761716	-0.262312772057244	0.793080316016975	0.84367523750546	FALSE
GY2U006672	2164.92814670142	0.931267250489963	0.315432426166685	2.95235103697884	0.00315364190005604	0.00819086809860011	FALSE
GY2U006673	1190.62047524344	9.91826336634428	2.91250146968862	3.40541059620638	0.000660646413232273	0.00208844791905233	TRUE
GY2U006674	3613.40859464724	-1.04461703514291	0.19895876157916	-5.25041987018644	1.51752907783987e-07	1.1500213727821e-06	TRUE
GY2U006675	428.341776810422	-2.58994547979471	0.339004972029026	-7.63984511582019	2.17483201297943e-14	6.77835824845336e-13	TRUE
GY2U006676	609.018818023772	-0.498520878050627	0.215874820343189	-2.30930535232455	0.0209266428653066	0.042095637341741	FALSE
GY2U006677	151.999128225942	-1.07560725284472	0.753833302404957	-1.42685027235226	0.153623056993629	0.227901899003443	FALSE
GY2U006678	1269.49757012424	0.196708475895726	0.230111936513284	0.854838209943838	0.392640721727133	0.488815552278091	FALSE
GY2U006679	2370.56349427911	1.50172918739514	0.168907554446355	8.890834944106	6.06514164682265e-19	3.93820674658462e-17	TRUE
GY2U006680	407.16745029239	0.19374088008109	0.270625009471711	0.715901610347443	0.47405210404341	0.568663482681045	FALSE
GY2U006681	3004.98714872493	-0.205333274242015	0.358250151693898	-0.573156140398396	0.566538978110458	0.654112693659963	FALSE
GY2U006683	4.75698436221443	-4.17791419326123	1.86629601860655	-2.23861282005017	0.0251811193627656	0.0494223434985721	TRUE
GY2U006684	3920.18906256098	-0.481390581419869	0.113272766288925	-4.2498351297609	2.13927918297807e-05	9.7947445925775e-05	FALSE
GY2U006685	118.168883376389	-1.01209133322348	0.482153937831799	-2.09910415286612	0.0358077204456204	0.0666973751905709	FALSE
GY2U006687	3663.05778090241	0.414780316956614	0.205963826174474	2.01385031857609	0.0440252509241987	0.0798519094017192	FALSE
GY2U006688	125.999274531288	-0.946682981187858	0.709482619321174	-1.33432864372863	0.182096174179134	0.26248676570625	FALSE
GY2U006689	710.086016818992	0.14748296130728	0.268637790643658	0.549003031010307	0.5830033697524	0.668398623725738	FALSE
GY2U006690	1026.55990732378	1.4411010743257	0.530299679812603	2.71752205250239	0.00657727721634419	0.0154885931265266	TRUE
GY2U006691	196.545715620458	-1.9603172104494	0.371389619098495	-5.27833065234253	1.30366068634455e-07	1.00618421815931e-06	TRUE
GY2U006692	1358.11351406523	-0.522600665240813	0.212723609046061	-2.45671210442681	0.0140215003162666	0.0297876513101305	FALSE
GY2U006693	9.41615407844157	-5.22945742482822	1.67800636222895	-3.11647055847974	0.00183029955694761	0.00509996667834784	TRUE
GY2U006694	593.839359783817	-0.0146364035383454	0.184417086829262	-0.0793657669687414	0.936741696724019	0.953937275901095	FALSE
GY2U006695	609.460167903019	2.12208160519778	0.725288278852558	2.92584571827774	0.00343521251806508	0.00882590122671937	TRUE
GY2U006696	2391.27376813409	-0.625534391070897	0.127541340601569	-4.90456183164193	9.36361231769905e-07	5.93605925850581e-06	FALSE
GY2U006698	19.7143255536743	0.980109593800107	0.798365934923041	1.22764455612023	0.219580428037115	0.305895790118832	FALSE
GY2U006699	303.614416362886	-0.412792267076309	0.306852306688845	-1.34524739778114	0.178545354428932	0.258190397254265	FALSE
GY2U006700	53.8870615638994	-5.83367196560154	1.02498333629907	-5.69147981143316	1.25943049258823e-08	1.22875113852859e-07	TRUE
GY2U006701	507.108047509693	1.8732012479533	0.359188045929082	5.21509908022702	1.83719008458569e-07	1.36807612641042e-06	TRUE
GY2U006702	230.807582118405	-1.45654181308873	0.241510563809873	-6.0309652303051	1.62983254844799e-09	1.91491360832731e-08	TRUE
GY2U006703	754.322575044059	0.67242343358381	0.17483831692486	3.84597292750647	0.000120075021210229	0.000458424501912194	FALSE
GY2U006704	695.024924394273	0.839258626649492	0.2598880160563	3.22930868219673	0.00124089877051626	0.00363056609049151	FALSE
GY2U006705	1215.45344769535	0.25807623090651	0.257658963352972	1.00161945677382	0.316527420207018	0.411302465939608	FALSE
GY2U006706	454.985829434935	0.00187631462562322	0.289650797547898	0.00647785071371308	0.994831459075894	0.996740014896402	FALSE
GY2U006707	579.012553198412	0.0753644049306802	0.223048868508873	0.337882928680636	0.735451412722329	0.797312681310787	FALSE
GY2U006708	1080.39560533451	1.2444748528473	0.156491775511494	7.95233390879316	1.83030129196645e-15	6.79113089759498e-14	TRUE
GY2U006709	676.280512776593	-0.134242497029508	0.244133607133232	-0.549873074034608	0.582406433574969	0.667934106131138	FALSE
GY2U006710	114.164795561564	0.695739529418024	0.408208298524921	1.70437380115032	0.0883112752251918	0.143722764635929	FALSE
GY2U006711	134.309800645744	0.711200705054647	0.467078744185367	1.52265696931907	0.12784454887304	0.195705595354675	FALSE
GY2U006712	1560.13445987921	-0.613977004852996	0.325939622106718	-1.88371392494273	0.0596036818452695	0.103121347819097	FALSE
GY2U006713	122.757789781659	-0.994201960320412	0.732806501484084	-1.35670461207283	0.17487508645006	0.253978542059385	FALSE
GY2U006714	3233.94478770603	2.15667624994092	0.328522602348689	6.5647728178284	5.21122513216864e-11	8.55908634932469e-10	TRUE
GY2U006715	392.726536167209	-0.299253697257885	0.235261606747049	-1.2720039678197	0.203371709493271	0.287640086149642	FALSE
GY2U006716	45.2222477100412	-8.61781580284236	1.50047169994821	-5.74340442618134	9.27917467936379e-09	9.32924412631402e-08	TRUE
GY2U006717	97.134333832411	2.86846515821813	0.948374972471409	3.02461077261779	0.00248953286657722	0.00667014260688757	TRUE
GY2U006718	10097.7433830931	1.67230305158736	0.475864437634737	3.51424254331647	0.000441009940368619	0.00145716267675893	TRUE
GY2U006719	112.867514693282	0.791746215554682	0.631728666044534	1.25330107388046	0.210096157777528	0.295490080949183	FALSE
GY2U006720	317.953595322285	-0.0424001657829327	0.324631849133984	-0.130609999900019	0.896083831721628	0.924339213104594	FALSE
GY2U006721	32.470384466224	-7.80168682530026	1.65592235289444	-4.7113844508853	2.46039586379783e-06	1.41750931362965e-05	TRUE
GY2U006722	990.230927612255	1.47594398057612	0.265191159385174	5.5655851575067	2.61274148350875e-08	2.38485700267876e-07	TRUE
GY2U006723	311.511819194155	0.985367943860319	0.337809545939919	2.91693338954835	0.00353491254707049	0.0090468006691374	FALSE
GY2U006724	1920.76777181426	1.73358451503663	0.196603169651249	8.81768344890775	1.16852049851399e-18	7.15384942340246e-17	TRUE
GY2U006725	65.3940892146377	-1.3400036974153	0.7775090765736	-1.72345730460222	0.084805859741987	0.138861595921018	FALSE
GY2U006726	229.513599557428	-0.0373599791585324	0.381739683709648	-0.0978676851080237	0.922037360317583	0.943052770320048	FALSE
GY2U006727	1387.03906930651	1.71588287102253	0.283751686616127	6.04712835890156	1.47450282693533e-09	1.74982062075502e-08	TRUE
GY2U006728	64.7382649869472	1.32278581917927	0.668924324065635	1.97748201342052	0.0479871716578611	0.0859646876955852	FALSE
GY2U006729	458.243812368491	0.143430596941315	0.449744665704682	0.318915615633997	0.749790502585669	0.809173306177508	FALSE
GY2U006730	5721.08141075026	-2.132118067011	0.49530413582933	-4.30466437240831	1.67239082873439e-05	7.87153310987504e-05	TRUE
GY2U006731	22.5814107432559	-1.67024112478374	1.24959260424592	-1.33662852925708	0.181343921766307	0.261578383281558	FALSE
GY2U006732	1081.86850127114	-1.63592281275376	0.237402443441059	-6.8909266014354	5.54301350836976e-12	1.12049926368484e-10	TRUE
GY2U006733	5715.2483388408	2.47753943182515	0.432326773387075	5.7307101580011	1.00011032019854e-08	9.99061253429101e-08	TRUE
GY2U006735	426.958666858423	-1.02669036117443	0.513965551121616	-1.99758594507726	0.0457615682553317	0.0824863094671815	FALSE
GY2U006736	1799.11866825944	-0.195380199824905	0.139300777759249	-1.4025779537468	0.160742729775647	0.236316627256788	FALSE
GY2U006737	493.666037342193	-0.016697855890991	0.229697073382818	-0.0726951181618321	0.942048733414952	0.957748614447489	FALSE
GY2U006738	334.102847020762	-0.0207711677954023	0.174877512170532	-0.118775522007353	0.905453201988605	0.931537557825511	FALSE
GY2U006740	463.498062676535	-0.961809696473162	0.343695871313882	-2.79843250021117	0.00513513012415999	0.0124630327889495	FALSE
GY2U006741	464.447815243261	-0.127542320168361	0.300700702493071	-0.424150389776025	0.67145613853649	0.744267774121727	FALSE
GY2U006742	676.70196293049	-0.336434139285799	0.167998363834349	-2.0026036659353	0.0452198460809225	0.0816472089234437	FALSE
GY2U006743	122.025139211165	-0.523144100470708	0.299598972823073	-1.746147844037	0.0807852649817365	0.13355396010386	FALSE
GY2U006744	170.780920945171	-5.29790691834149	0.780543944060982	-6.78745502883253	1.14128816968657e-11	2.16176373533339e-10	TRUE
GY2U006745	658.037973870602	-1.0168274506645	0.284220495668345	-3.57760072254264	0.000346762612718361	0.00117915493418107	TRUE
GY2U006748	3.08648940410413	-5.12960662690725	4.36318510222273	-1.17565643142073	0.23973219542955	0.328785446359977	FALSE
GY2U006749	256.956858256897	-0.442525691598772	0.261323230499667	-1.69340357056139	0.0903786757151155	0.14654476533376	FALSE
GY2U006750	386.001713483765	-2.68766915689657	0.580429704973677	-4.63048175147834	3.6481593578571e-06	2.021226493613e-05	TRUE
GY2U006751	248.232965919726	2.40955553737211	0.364046226359342	6.61881750971288	3.62083504507137e-11	6.15147218459994e-10	TRUE
GY2U006752	2196.10665552102	0.27252546725504	0.302487229129938	0.90094867158168	0.367615611201834	0.464183720204969	FALSE
GY2U006753	1225.09838284751	-0.56427289510821	0.161100794365398	-3.50260777627429	0.000460727349055858	0.00151213703648298	FALSE
GY2U006754	779.828007469367	-1.12749400170868	0.233317236639056	-4.83245052080282	1.34862636481459e-06	8.28904738101529e-06	TRUE
GY2U006755	5.07442152212525	-5.47639899319299	2.83045325160674	-1.93481344024469	0.0530131931943939	0.0936471720670136	FALSE
GY2U006756	407.053112802193	-3.01926539680453	1.33707098428569	-2.25811900212428	0.0239382412555117	0.0473671969367023	TRUE
GY2U006757	422.461899107118	0.840885907414784	0.538026377669198	1.56290832999232	0.118074158084638	0.18341886886152	FALSE
GY2U006758	1321.69655986812	0.634593555013837	0.221189908001116	2.86899868420143	0.00411773511652998	0.0103000460189051	FALSE
GY2U006759	213.519546444386	-3.89174242270574	1.06597210073582	-3.65088581588518	0.000261337413412877	0.000916873913369533	TRUE
GY2U006762	28.151474998144	-2.22721527287575	1.46512171265827	-1.52015716758082	0.12847147954201	0.196454781651127	FALSE
GY2U006763	56.156301771574	-1.73441087480219	1.00062002076516	-1.73333617038355	0.0830359354139296	0.136498082553278	FALSE
GY2U006764	368.640070165536	2.70252983910195	0.883696103466586	3.05821178626951	0.00222662150836584	0.0060441402844667	TRUE
GY2U006766	2.3592455580314	-3.46056791628899	4.13850611693687	-0.836187701191643	0.40304931624435	0.499138229956701	FALSE
GY2U006769	777.060930247298	-1.16740663958071	0.206463236303001	-5.65430756818832	1.56475794123921e-08	1.4993337411248e-07	TRUE
GY2U006770	103.11722769139	1.27781977017188	0.752759685711866	1.69751355502451	0.089599610604339	0.145474192553474	FALSE
GY2U006773	229.197653808228	-0.509557249539051	0.568303988540726	-0.896627966394317	0.369917469847589	0.466327788507675	FALSE
GY2U006774	428.725763523123	-2.63351149289389	0.409223284482986	-6.43539014702224	1.23156574606681e-10	1.85188596658572e-09	TRUE
GY2U006775	793.811568097806	1.71011225676917	0.762295073623511	2.24337309257462	0.0248727655308987	0.0489025890936146	TRUE
GY2U006776	33.4910617509086	3.15254927043115	1.38493882447486	2.27630940422695	0.0228274976517536	0.0454112759366787	TRUE
GY2U006777	445.27783899419	0.247182516382843	0.362619635467185	0.681657837045649	0.495455333953094	0.588612886175337	FALSE
GY2U006778	4533.79052470901	0.592809947193578	0.198913001712728	2.98024735481957	0.00288015710450542	0.00756421833697441	FALSE
GY2U006779	443.270917802528	0.714482126688697	0.31175460387089	2.29180938410325	0.0219166449405033	0.0437924149166694	FALSE
GY2U006781	99.1822921387474	-1.04259928007314	0.399273499145562	-2.61124087199447	0.00902143274033784	0.0203106645698544	TRUE
GY2U006782	582.660358975341	-0.502276763381587	0.290226129012955	-1.73063936417374	0.0835161062297667	0.137208462046258	FALSE
GY2U006784	925.841991895734	0.609235424738037	0.24246856658127	2.51263672371254	0.0119832660690402	0.0259528928560312	FALSE
GY2U006785	828.677854229801	-0.98791285063596	0.642902816431856	-1.53664414805169	0.124380475200744	0.19160047680546	FALSE
GY2U006786	442.006743983537	-2.49847876043063	0.736761467218998	-3.39116372339811	0.000695965119774493	0.00218582522593887	TRUE
GY2U006787	324.049513714782	-0.280834505302524	0.503621311237757	-0.557630304826287	0.577096858248334	0.663353741305769	FALSE
GY2U006788	7.9005028137976	-6.87285643974096	2.41083569714795	-2.85081909475277	0.00436067714809099	0.0108052511813495	TRUE
GY2U006789	266.773690518647	-0.0738983109372245	0.334294062081225	-0.221057803052658	0.825047425739025	0.869480079430614	FALSE
GY2U006790	2250.60855845732	-0.168104216414244	0.157265524783455	-1.06891969263901	0.285105857580538	0.378448552783458	FALSE
GY2U006791	2446.14200233364	0.159844829995816	0.176506400785025	0.905603588792784	0.365145708585947	0.461704487466276	FALSE
GY2U006792	132.028647151601	-1.3152160963329	0.442528517273709	-2.97204822964986	0.00295820210242729	0.00774190846409293	TRUE
GY2U006793	15.4936884041713	-7.96008744007459	2.35079149680078	-3.38613077804117	0.000708855937662124	0.00222224002988371	TRUE
GY2U006796	2.74642330558913	-4.35649191083206	4.05887584475238	-1.07332475233616	0.283125433170724	0.376461074729487	FALSE
GY2U006797	8.73108149613249	-7.01832245345334	2.33899507215228	-3.00057171432828	0.00269473290432239	0.00713737815913079	TRUE
GY2U006798	250.590958871195	2.91492259442845	0.823131295719527	3.54126080442661	0.000398219743096879	0.00133091886062911	TRUE
GY2U006799	134.08797944781	1.0021823780519	1.07183182382721	0.935018307698108	0.349778864586435	0.446057825973863	FALSE
GY2U006800	4.71143684012979	0.415060364316833	1.97367569477397	0.210298158616361	0.833434972367194	0.876057290674419	FALSE
GY2U006801	81.9930556459301	-9.42157313226664	1.60525820771455	-5.8691948042928	4.37916660789008e-09	4.74811347200833e-08	TRUE
GY2U006802	1485.53395047496	1.20438949202128	0.348515472754669	3.45577050712205	0.00054872229078633	0.00177341581988297	TRUE
GY2U006803	505.766269933977	-0.252454655903831	0.284231162510303	-0.888201890581507	0.374432162011376	0.470358795339221	FALSE
GY2U006804	141.321344305475	-1.4062824541733	0.434448661934848	-3.23693586236477	0.00120820563178566	0.00354762948613734	TRUE
GY2U006806	93.9319878731693	4.67874115785413	0.71034667473546	6.58656023074443	4.5013300056608e-11	7.50601157169624e-10	TRUE
GY2U006807	1186.65069579104	0.583908523059106	0.466680817920832	1.25119460804185	0.210863484963268	0.296256196970769	FALSE
GY2U006809	1047.38862475005	-2.90288012240953	0.963448224918714	-3.01301102366393	0.00258669521245743	0.00689383229663327	TRUE
GY2U006813	9982.45806434355	0.548925070471757	0.213170676908305	2.57504961954912	0.0100225707154412	0.0222836455517631	FALSE
GY2U006814	12.8549666757303	-1.80481909578276	2.13942192125949	-0.843601291474216	0.398892242371589	0.494991372428969	FALSE
GY2U006815	3.7604881588189	-4.7212568951714	3.19006298988575	-1.47998861155419	0.138876285933734	0.209616738000886	FALSE
GY2U006816	44.2066477794914	0.675496537140043	1.14691583988336	0.588967833253343	0.555882851965916	0.644631568691634	FALSE
GY2U006817	1911.8706802421	1.63895202965117	0.31151235800585	5.26127451296938	1.43060256835082e-07	1.09284265715997e-06	TRUE
GY2U006818	698.660583451643	-0.691614141213376	0.208529038628999	-3.31663228181783	0.000911094449507479	0.0027711109037362	FALSE
GY2U006819	472.814048309741	-1.46299526262804	0.418067462360876	-3.49942388332815	0.000466264706580459	0.00152736663485615	TRUE
GY2U006820	292.956842380328	-3.09136706156392	0.923961542708207	-3.34577460064287	0.000820530668192272	0.00252523100792674	TRUE
GY2U006821	247.741840259357	0.702120999775661	0.222553378493681	3.15484314157736	0.00160584416401558	0.0045590229644841	FALSE
GY2U006822	1129.97433073143	-0.113948446813973	0.26021998459855	-0.43789275827437	0.661464025419893	0.735761230533243	FALSE
GY2U006823	3117.55468023981	1.54683694982906	0.34096877338926	4.53659417093642	5.71699677436897e-06	3.01355346575132e-05	TRUE
GY2U006824	290.082767093818	0.124953867879418	0.245011477874814	0.50999189492364	0.610057140091623	0.691274424606729	FALSE
GY2U006825	2912.40900550809	2.32430923381601	0.319900312605889	7.26572979839353	3.71029586153824e-13	9.06009852685022e-12	TRUE
GY2U006826	303.148168224731	5.36750934405098	0.528625360875373	10.1537113829777	3.18996295814819e-24	4.27205820535752e-22	TRUE
GY2U006827	3265.15076270799	2.99021457827618	0.668860903578845	4.47060750938883	7.79977233257756e-06	3.96394003335442e-05	TRUE
GY2U006828	53.0437213019915	-5.52416089364927	0.968396453056138	-5.70444147767757	1.16725187864661e-08	1.14730686374772e-07	TRUE
GY2U006829	3157.16847667629	2.82807335682629	0.35028844364957	8.07355597393189	6.82798536803915e-16	2.70938252728998e-14	TRUE
GY2U006830	5.16653405623267	-4.67594168234336	2.62598606950206	-1.78064222679978	0.0749709167754782	0.125295062432022	FALSE
GY2U006831	1140.18609294354	1.10232110132499	0.14501444449025	7.60145725620526	2.92814490614301e-14	8.86824381291581e-13	TRUE
GY2U006832	252.277748202176	2.19501437374422	1.14646972447027	1.91458555502495	0.0555453787456715	0.0973080104709557	FALSE
GY2U006833	321.69005855322	0.0920961773988395	0.345981719387353	0.266187986931561	0.790094434417339	0.841281992346234	FALSE
GY2U006834	821.520239949707	0.251125942721161	0.169707893391004	1.47975405093605	0.138938895189669	0.209692775254561	FALSE
GY2U006835	2092.46622278717	0.609521544807178	0.115478084272287	5.27824434089138	1.30427475524498e-07	1.00620512396082e-06	FALSE
GY2U006836	888.806701917111	0.275209166330034	0.24887105112592	1.1058303691207	0.268799947660324	0.360525797696477	FALSE
GY2U006837	5819.53975481655	-0.328000714244254	0.183835158871017	-1.78421100870256	0.074389384140949	0.124493099965259	FALSE
GY2U006838	795.783764091814	0.44836656909379	0.251838034419854	1.78037670174272	0.0750143320310693	0.125343179615615	FALSE
GY2U006839	805.355267490038	-2.25943429856489	0.456810234036307	-4.94611138327806	7.5710648868905e-07	4.93284660931497e-06	TRUE
GY2U006840	706.614423681186	-0.873426443897913	0.217070850201682	-4.02369292369936	5.72926101432411e-05	0.000236311338564831	FALSE
GY2U006844	244.987227162797	0.316053173281277	0.255810457151462	1.23549747262344	0.216645416496521	0.302816024917104	FALSE
GY2U006845	3172.99081215223	-0.174215045616452	0.180989870638352	-0.962567932680398	0.335764396624825	0.43126579401639	FALSE
GY2U006846	138.586355181983	-0.110938568252715	0.549001235268338	-0.202073440141698	0.839859311229824	0.880973461822399	FALSE
GY2U006847	2791.99844116466	0.597977986467942	0.1448948564362	4.12697870149202	3.67560421200233e-05	0.000159592723916272	FALSE
GY2U006848	5087.76047961134	2.07381441984127	0.26318381135654	7.87971877583243	3.28118722320335e-15	1.1717939870865e-13	TRUE
GY2U006849	1485.89392185393	1.19288410422866	0.546695902001242	2.18198837756414	0.0291103905125806	0.0559805153877785	FALSE
GY2U006850	580.883931541295	-0.095048266631705	0.215301602165854	-0.441465672691493	0.658875907504142	0.733834760992528	FALSE
GY2U006851	76.0451591251581	1.39405767689373	0.698413522958249	1.99603477176239	0.0459301380783662	0.0827466554849557	FALSE
GY2U006852	1564.58562708027	0.0720450179610062	0.370557734576172	0.194423193037404	0.845844530982778	0.885734083696199	FALSE
GY2U006853	308.946750095228	-1.66709780568149	0.849111895677522	-1.96334289293083	0.0496063446145404	0.0884309441953465	FALSE
GY2U006854	95.3850231322032	-1.20937671146095	0.590026527352215	-2.04969887860486	0.0403938245237966	0.0740726294380532	FALSE
GY2U006855	1730.87045928783	-1.05598647239408	0.151679176112101	-6.9619739469948	3.35537568380821e-12	7.0747662941993e-11	TRUE
GY2U006856	1366.60943627588	-0.833907144355091	0.245537918896749	-3.39624587559429	0.000683169614687334	0.00214910603482729	FALSE
GY2U006857	526.440779798946	-0.140771833136944	0.191936974904776	-0.733427382643617	0.463297803189273	0.558442631183117	FALSE
GY2U006858	5.33342448453004	-5.95841800633021	2.70201068384047	-2.20517929183806	0.0274415157266465	0.0531828674489739	FALSE
GY2U006859	304.557907213202	-0.251909565427448	0.291247785998073	-0.864932121506718	0.387076045969554	0.483515087795642	FALSE
GY2U006860	2056.0009940365	-1.12028381246433	0.220755500623316	-5.07477190512194	3.87961099125834e-07	2.69030305874395e-06	TRUE
GY2U006861	303.823219515592	0.121413839411315	0.413978966300467	0.293285044156548	0.769304284323193	0.824935195913185	FALSE
GY2U006866	7.34035014773589	-0.968282478351884	4.79673209936831	-0.201862947167593	0.840023869600689	0.881092160111058	FALSE
GY2U006867	2013.250881993	-1.24647718875368	0.378275657455108	-3.2951556997865	0.000983671613584444	0.00296659021816758	TRUE
GY2U006868	627.688621668918	0.532553212806624	0.272268565374363	1.9559849374252	0.0504669285149439	0.0897783404527988	FALSE
GY2U006869	64.5358474463478	-2.25641687979041	0.856571935883324	-2.63424096128427	0.00843256203833644	0.0191890320537851	TRUE
GY2U006870	298.395586603277	-1.23763302790442	0.325040653555673	-3.80762533660251	0.000140307631150548	0.000526983657577278	TRUE
GY2U006871	420.645905161044	1.35781392294455	0.212444144546581	6.39139255093392	1.64381773911562e-10	2.4104639592746e-09	TRUE
GY2U006872	12.2641165536334	-2.26710042594504	1.80602064631617	-1.25530149977486	0.209369330935275	0.294664127331074	FALSE
GY2U006873	839.181003507771	-0.126542242690751	0.20308304405206	-0.623105898778593	0.533214933649484	0.624086466790895	FALSE
GY2U006875	386.903344357521	0.798435993381178	0.564684496847446	1.4139506181571	0.157376402188181	0.232364021215314	FALSE
GY2U006877	2199.5639028775	-1.52309569855221	0.318267263488923	-4.78558706244451	1.70488261687318e-06	1.02439936234505e-05	TRUE
GY2U006878	2297.51803795276	0.57347806113535	0.176719092956796	3.24513922938453	0.00117393211086576	0.00346181734809234	FALSE
GY2U006879	397.911955304373	-0.728077015044617	0.255387762677766	-2.85086884121094	0.00435999499948546	0.0108051227817233	FALSE
GY2U006880	1366.41876005266	-0.620106920164343	0.339802023731152	-1.82490649512719	0.0680151409095403	0.115197662826928	FALSE
GY2U006882	124.062851947422	-0.0465474306010165	0.484893028730634	-0.0959952563617374	0.923524340039688	0.944291931819883	FALSE
GY2U006883	2934.19642275097	-0.906621801203778	0.140789452341924	-6.43955769500358	1.19822162587734e-10	1.80542110411088e-09	FALSE
GY2U006884	136.421487569235	0.45879145633229	0.397132940739327	1.15525913181157	0.247984326328666	0.338235783094048	FALSE
GY2U006885	49338.9131766452	0.990717254284751	0.210006805605122	4.7175483262557	2.38703710994094e-06	1.38174072886517e-05	FALSE
GY2U006886	708.53162117141	0.317330282533019	0.182873608545354	1.73524372957467	0.0826976439206843	0.136072471884082	FALSE
GY2U006887	370.787192668728	0.334062332339791	0.321215016856919	1.03999599896849	0.298341759521102	0.392113850222986	FALSE
GY2U006888	100.372265542219	-0.206719385312869	0.551720452110184	-0.374681388957437	0.707897435084934	0.774791075994505	FALSE
GY2U006889	3.30688879169018	-4.9967059425235	3.11155413730444	-1.60585537709853	0.108305689933577	0.170594150219735	FALSE
GY2U006890	54.3436804226587	-0.380195544725326	1.36746934209542	-0.278028569286051	0.780990427890152	0.833988007179336	FALSE
GY2U006891	241.036834032504	-2.04173057026722	0.701195730926241	-2.91178408569346	0.00359370951637373	0.00917126224946829	TRUE
GY2U006892	719.326259564985	1.53648536065731	0.221573610975867	6.93442397716151	4.07879675208496e-12	8.49442208031552e-11	TRUE
GY2U006893	1384.67736051809	1.45125671329212	0.243758063171475	5.95367674984851	2.62184410916142e-09	2.96853710166744e-08	TRUE
GY2U006894	7.15749210083476	-1.51661195063381	2.18274523234757	-0.694818583569955	0.487169000524008	0.580781070101019	FALSE
GY2U006895	184.053978335288	-0.614531688625262	0.436240297983277	-1.40869995611643	0.158923907913493	0.234044126241675	FALSE
GY2U006896	411.181513713756	1.07382401860347	0.174651763374051	6.14837203964362	7.82822436993421e-10	9.83087341753936e-09	TRUE
GY2U006897	105.920601641863	0.773111439760303	0.746641116640606	1.03545253874954	0.300457620409061	0.394277312183428	FALSE
GY2U006898	55.4611818161231	0.608843864103371	0.652563799589688	0.933002818247339	0.350818513246682	0.447030545222853	FALSE
GY2U006899	340.347278598874	-0.0400594751344323	0.454510729575829	-0.0881375785601754	0.929767329211451	0.948977169237433	FALSE
GY2U006900	1160.84150017999	-0.322535925588926	0.15775880816874	-2.0444875904738	0.0409054021053535	0.0749305837668273	FALSE
GY2U006901	1272.1113167471	1.5858916698614	0.234389772060404	6.76604467814708	1.32350689583116e-11	2.48112564949732e-10	TRUE
GY2U006902	685.997959340438	0.0931296241567289	0.229012803766636	0.406656844617422	0.684260040673564	0.755139742305171	FALSE
GY2U006903	189.001233770173	-0.243165596688568	0.424522654514795	-0.572797691954725	0.56678168201705	0.654172609287387	FALSE
GY2U006904	1681.8937407352	0.210353483320813	0.180487370977162	1.16547480403729	0.243826853329786	0.333440759455859	FALSE
GY2U006905	885.876729026751	-0.210567796891641	0.234914691956506	-0.896358568031268	0.370061288010686	0.466406190653568	FALSE
GY2U006906	377.904070651799	0.679314377116145	0.312248461039037	2.17555716641696	0.0295883891429492	0.0568232317598515	FALSE
GY2U006907	1346.56822148801	-0.924004848401944	0.26504632113775	-3.48620137203006	0.000489932051921007	0.00159665688859884	FALSE
GY2U006908	420.401329643624	-0.678628751029952	0.218981327991944	-3.09902564411756	0.0019415821382389	0.0053672957609565	FALSE
GY2U006909	193.59846155635	0.0048415205600557	0.404661650063434	0.0119643671677233	0.990454043902009	0.993828993292562	FALSE
GY2U006910	152.722483374258	-0.875694436990361	0.291507321634305	-3.00402210167783	0.00266435969220385	0.00707551570004002	FALSE
GY2U006911	651.90890723033	1.17423063441218	0.25156978499374	4.66761393639303	3.04717778186692e-06	1.71824741897246e-05	TRUE
GY2U006912	49.6665218621687	1.26605459971147	1.64142375368468	0.771314900780144	0.440520302284494	0.536168632615791	FALSE
GY2U006914	1551.48646372982	-0.184278030293591	0.196196371956248	-0.939252996659313	0.347600865028237	0.443841640842759	FALSE
GY2U006915	7915.6711933007	-0.931293330239592	0.21799667753015	-4.27205286241479	1.93681645667583e-05	8.9683223686336e-05	FALSE
GY2U006916	826.368440917627	-0.0393849874715709	0.232710793583618	-0.169244352034832	0.865604445061566	0.900922367774461	FALSE
GY2U006917	2117.52356779425	0.779859851806256	0.195078228410534	3.99767753767517	6.39670108107133e-05	0.000260394799172939	FALSE
GY2U006918	3.36401493837744	-2.00104096087606	2.53146120460311	-0.790468744785599	0.429254068519033	0.524735131730945	FALSE
GY2U006919	1107.36638268453	0.210331093882665	0.159473382441573	1.31891034517767	0.187199087185717	0.268487847434534	FALSE
GY2U006920	1773.3660296852	-0.163798864183823	0.291128536429361	-0.562634175930626	0.573684015133956	0.660509973936245	FALSE
GY2U006921	807.461550928621	0.108237591007023	0.175221663969159	0.617718086652084	0.536761187426119	0.627594316544474	FALSE
GY2U006922	1229.94888832387	1.17540228090616	0.238330339758346	4.93181976788162	8.14670687958716e-07	5.25793860428777e-06	TRUE
GY2U006923	1266.71122553588	2.1244216858709	0.304705562088616	6.97204760985972	3.12360798985187e-12	6.64328637246163e-11	TRUE
GY2U006924	101.045821285419	-0.444955447194218	0.458186891691649	-0.971122167095222	0.331487446419157	0.427020200384548	FALSE
GY2U006925	97.087832657358	0.463661385940505	0.536585963549195	0.864095256748167	0.38753556444986	0.48391132326628	FALSE
GY2U006926	411.906026990223	0.432237167677934	0.265064908263613	1.63068423696458	0.102956964354528	0.163576835961147	FALSE
GY2U006927	1406.91627147114	-0.356413826234013	0.196585682634507	-1.81302026402736	0.0698286959491643	0.117838502260344	FALSE
GY2U006928	413.208837994683	-0.656094422205388	0.254379937613537	-2.57919090774426	0.00990320399619954	0.0220439842751399	FALSE
GY2U006929	624.753066427018	-0.624424574446033	0.378925818570103	-1.64788078258255	0.0993771376570681	0.158659112761243	FALSE
GY2U006930	304.786725176524	1.25289926193903	0.795031905255475	1.57591066931638	0.115046391782389	0.179496245374871	FALSE
GY2U006931	847.487227816098	-1.25789449219975	0.367547062869373	-3.42240387497479	0.000620700406383812	0.00197664195856385	TRUE
GY2U006932	96.0919998852467	-2.11785099114957	0.695901525510876	-3.0433199432848	0.00233983418189323	0.00631346411868624	TRUE
GY2U006933	338.112645450038	0.0048216193194301	0.38480043445589	0.0125301815894462	0.990002623173518	0.993570875128378	FALSE
GY2U006934	814.823800789068	-0.205629074422155	0.194032297183211	-1.05976725219098	0.289250498506807	0.382675931573952	FALSE
GY2U006935	1430.91291389745	0.883433973594039	0.44799382183637	1.97197802856467	0.0486121147590658	0.086975145725906	FALSE
GY2U006936	86.3208656934496	-2.96163151427988	0.933980175374674	-3.17097899116734	0.00151926130388666	0.00434342516197885	TRUE
GY2U006937	316.913798967119	0.882101901046107	0.246364794100704	3.58047059550863	0.000342975940386095	0.00116722127657305	FALSE
GY2U006938	293.247051285077	1.15575663147235	0.358880779875244	3.22044728021969	0.00127990731349361	0.00372941886246938	TRUE
GY2U006939	132.188082491696	0.550184454118987	0.41519048514961	1.32513743401594	0.185125572225655	0.265977986654279	FALSE
GY2U006940	144.269473244612	-11.0175232973147	3.14824543897726	-3.49957571951375	0.000465999232630112	0.00152708064342294	TRUE
GY2U006941	573.931659611707	0.259600912085295	0.363694554416421	0.713788284517614	0.475358105095119	0.569751687703854	FALSE
GY2U006943	1710.36153998908	-0.0312319498154661	0.317962446274705	-0.098225278429526	0.921753410236175	0.942818602438601	FALSE
GY2U006944	261.930773036735	1.82226235543966	0.405065425037598	4.49868649063424	6.83746016534469e-06	3.5388811036938e-05	TRUE
GY2U006945	545.990940446878	0.454555323989954	0.255326762208346	1.78028859982581	0.0750287418632712	0.125355038306062	FALSE
GY2U006946	619.29421210208	0.0076832053691546	0.209133095355536	0.0367383524644572	0.97069362842776	0.979435527606608	FALSE
GY2U006948	504.219776299541	-0.344290554660177	0.220070486390877	-1.56445582643311	0.117710559061642	0.182936935941493	FALSE
GY2U006949	1854.84483120564	2.08335373928069	0.250601191390882	8.31342312348037	9.29802628133606e-17	4.2277656900441e-15	TRUE
GY2U006950	1166.79267170193	0.542105920057189	0.191115966325725	2.83652868192739	0.00456068817764749	0.0112423521342009	FALSE
GY2U006951	588.128934833497	0.983181097495579	0.625556984161334	1.57168910649076	0.116022669777315	0.180838389281937	FALSE
GY2U006952	23.1008669114201	-8.47196452786569	2.21877556093669	-3.81830622124264	0.000134371070647297	0.000506907766953337	TRUE
GY2U006953	919.531352209427	-2.92307004023417	0.580548167329712	-5.03501725563809	4.77805790209815e-07	3.25279859244506e-06	TRUE
GY2U006954	1360.40468062862	-0.102212788174644	0.207627123879136	-0.492290151040886	0.622514241652389	0.70167932209398	FALSE
GY2U006955	2249.7757272855	1.00701307622395	0.154734419068835	6.50800954489624	7.61530807095637e-11	1.20425840361932e-09	TRUE
GY2U006956	1685.29456273101	0.491819754322543	0.200132855315584	2.45746633428582	0.0139920924492204	0.0297436072376656	FALSE
GY2U006957	67.2357418276258	-2.67568257629133	0.719528848699667	-3.71865920473769	0.000200283045689949	0.000723551521436694	TRUE
GY2U006958	853.969395984003	-0.968896801057126	0.300587630762349	-3.22334222003685	0.00126704079291422	0.00369947424154924	FALSE
GY2U006960	444.281574526886	-0.339060449202703	0.331216982607003	-1.02368075010515	0.305986090562255	0.400031540910476	FALSE
GY2U006961	79.2693109720481	2.1162626393911	0.602524879584518	3.51232407340657	0.00044420598441607	0.00146603368980752	TRUE
GY2U006962	24.0875807276187	-3.53628915962887	1.71118218622931	-2.06657665565189	0.0387740623877279	0.0715616900786425	FALSE
GY2U006964	6172.13331639445	0.608245164462864	0.163956399682114	3.70979824905985	0.000207424474657374	0.000746519072974323	FALSE
GY2U006965	1048.71511282476	0.226965942174587	0.250903230281184	0.904595536375634	0.365679700917797	0.462209219372724	FALSE
GY2U006966	3241.3739782141	0.911327311499873	0.219003830057008	4.16123914939136	3.16525402878201e-05	0.000139482736661648	FALSE
GY2U006967	188.106149823695	-1.0025582224904	0.54713091515291	-1.83239183662326	0.066893063413255	0.11361150233132	FALSE
GY2U006968	2639.37313505608	0.904735483043916	0.280643321719335	3.2237912432804	0.00126505584605366	0.00369493735100559	FALSE
GY2U006969	4.59404140410782	0.0477194100280643	1.57443752903318	0.0303088621479745	0.975820728849016	0.983508874290324	FALSE
GY2U006970	667.276479519469	0.465081926295074	0.225532731940536	2.06214824027271	0.0391936247825502	0.072196122504027	FALSE
GY2U006971	940.447599341985	0.854986806546941	0.302225370773734	2.82897099061562	0.00466979316312049	0.011473354507985	FALSE
GY2U006972	964.862797478448	-1.06102330214219	0.439858927926781	-2.41218998814731	0.0158570162012233	0.0331772210083449	TRUE
GY2U006973	582.317321999998	1.29815743895374	0.325703591342859	3.98570194943661	6.72809246555237e-05	0.000272912827838378	TRUE
GY2U006974	1575.01523667429	-1.82055098349111	0.197605586348905	-9.21305423155713	3.16974781755046e-20	2.38314987230044e-18	TRUE
GY2U006975	7.43879412980181	-3.51841728970634	2.39004933513519	-1.47211073762514	0.140990976369976	0.212247942121202	FALSE
GY2U006978	196.528312136119	0.277043920943034	0.299862340469231	0.923903683635332	0.355536465039408	0.451786959503745	FALSE
GY2U006979	736.462217152498	-0.683921405277163	0.322577607228479	-2.12017632331418	0.0339911783387389	0.0638619880625453	FALSE
GY2U006981	354.608484443756	-0.775970638389231	0.344370281806012	-2.25330314311601	0.0242400417205836	0.0478602620564667	FALSE
GY2U006982	123.047654988692	0.169337280542172	0.333013288070832	0.508500070742382	0.611102689500118	0.692230377546489	FALSE
GY2U006983	428.356490483597	0.734246764744522	0.21399454665946	3.43114708391595	0.000601034621296426	0.00192004015621754	FALSE
GY2U006984	729.286531987308	0.305119104923188	0.270279440838972	1.1289023833114	0.25893901528438	0.35030641622641	FALSE
GY2U006985	936.259573760339	1.9037362958435	0.550129661417114	3.4605229082532	0.000539127360106788	0.00174503799224897	TRUE
GY2U006986	62.1489023645043	-5.75951950870112	0.939986289910388	-6.12723778051082	8.9417792758923e-10	1.11557482057748e-08	TRUE
GY2U006988	2824.88991633332	0.58347629802914	0.194631235631728	2.99785538603458	0.0027188665390879	0.0071901897891152	FALSE
GY2U006989	348.506084962666	0.891823282667883	0.25204490860086	3.53835071542818	0.000402634881801498	0.00134331785594419	FALSE
GY2U006990	17.8764148144095	-6.41043901276882	1.54502854848505	-4.14907479803818	3.33821730729364e-05	0.000146464604764852	TRUE
GY2U006991	834.041251609881	-1.11396830218585	0.305303051742711	-3.64872966656301	0.000263540241322992	0.000923657087867251	TRUE
GY2U006992	1559.84250721079	-1.85201280749297	0.397615739934778	-4.65779550828838	3.19613451597427e-06	1.79280555866593e-05	TRUE
GY2U006993	1249.8979980073	-0.222183283869243	0.233468308819616	-0.951663568355685	0.341267631384304	0.437155114122682	FALSE
GY2U006994	129.792338801154	0.726633078929573	0.504573468814922	1.440093710508	0.149840888287052	0.223373554832302	FALSE
GY2U006995	86.2870397121996	0.91683794279471	0.610880801336902	1.50084589462989	0.133395425039834	0.202614735045725	FALSE
GY2U006996	241.540150397751	-6.09993053774753	0.957819905267116	-6.36855686982866	1.9081502207105e-10	2.76496289800671e-09	TRUE
GY2U006998	3.34262490652316	-4.33897019930964	2.36638131160865	-1.83358877034066	0.0667150604154074	0.113331638652355	FALSE
GY2U006999	967.660756529817	-0.240119781005966	0.171888135835753	-1.39695377949419	0.162427470718452	0.238425389883173	FALSE
GY2U007000	601.742722769495	-10.2422964386015	2.1727258101477	-4.71403082283318	2.42863901587214e-06	1.40174175118115e-05	TRUE
GY2U007001	124.823724479569	-10.6327857180733	1.75472673270747	-6.05951087419032	1.36536097723685e-09	1.64130560110758e-08	TRUE
GY2U007002	129.63026578158	-2.61192936511001	0.6221844263571	-4.19799862301745	2.69284268633042e-05	0.000120744727515239	TRUE
GY2U007003	1224.55421256703	0.00521575270277288	0.162006661617991	0.0321946804574712	0.974316798361793	0.982455209265756	FALSE
GY2U007005	682.72173455636	0.249191489314181	0.217781152198524	1.14422890502032	0.25252871866654	0.3431235966536	FALSE
GY2U007006	146.768839937546	0.392485417094954	0.678123791755357	0.578781369813004	0.562736703402766	0.65064296301971	FALSE
GY2U007007	5425.47897755311	2.34914468085852	0.301051869409715	7.80312271591135	6.03937698384525e-15	2.08723790840878e-13	TRUE
GY2U007008	788.385974058385	1.56326888638601	0.21637618643151	7.22477326256436	5.01938591257850e-13	1.20170828650029e-11	TRUE
GY2U007009	5125.87740400892	0.0860962959773314	0.152021234127711	0.566343882624997	0.571160034833029	0.658250996175056	FALSE
GY2U007010	783.095404641162	-0.249675154028039	0.15984742426227	-1.56195919440269	0.118297602065015	0.183732671432318	FALSE
GY2U007011	102.702198441466	0.117811799317249	0.646300740199342	0.1822863444051	0.855358014733692	0.89351292434887	FALSE
GY2U007012	84.6208873833049	-1.01964691610173	0.69216517975708	-1.47312656851589	0.14071691062656	0.211947041732755	FALSE
GY2U007013	127.99811923406	-1.23733660417763	0.72745619959204	-1.70090873494725	0.0889601261374935	0.144641419164271	FALSE
GY2U007014	3059.1275795019	-0.767045135519281	0.242933242848547	-3.15743175584036	0.00159165487578877	0.00452441509182129	FALSE
GY2U007015	887.629806197897	-1.96505900828665	0.231826280076482	-8.47642902106852	2.32211299885438e-17	1.16051489872775e-15	TRUE
GY2U007016	301.902268077539	0.0784715608124654	0.293445392636773	0.267414526796123	0.789150015817706	0.840589670735544	FALSE
GY2U007017	330.039545091161	-0.61662497110897	0.378604781867818	-1.62867718697819	0.103381374608819	0.164115036004818	FALSE
GY2U007018	11518.5333713649	0.631528859986224	0.142655897003231	4.42693834080985	9.55800394537035e-06	4.7601192222992e-05	FALSE
GY2U007019	1372.21462491119	-0.236974912139497	0.286144096829885	-0.828166349629016	0.407576298070539	0.503072645559129	FALSE
GY2U007020	811.687370637572	0.168582952446935	0.256435203426943	0.657409552955406	0.510917610741215	0.602887704503746	FALSE
GY2U007021	590.065455700427	0.21166792329863	0.168532604049414	1.25594643536493	0.209135391248144	0.294407397287976	FALSE
GY2U007022	212.590806697843	-0.313717338737855	0.434553249526457	-0.721930716384518	0.470337075216333	0.565125274419569	FALSE
GY2U007023	700.47331694393	0.604262043860033	0.25818589383383	2.34041463260166	0.0192623414860984	0.039206252404975	FALSE
GY2U007024	121.087519823933	-0.678037865045076	0.397276406430633	-1.7067156621179	0.0878749146777349	0.14312130996729	FALSE
GY2U007025	296.178510054497	-0.659929764472135	0.344679210913573	-1.91462015571809	0.055540962763307	0.0973080104709557	FALSE
GY2U007026	224.369239552268	-0.0214657159137713	0.30014959941552	-0.0715167235124467	0.942986515199109	0.958005130502041	FALSE
GY2U007027	2.0529875469943	-4.83637091745285	5.13982775479792	-0.940959726313436	0.34672549824165	0.442954873368487	FALSE
GY2U007028	21.4909372793774	-6.69848568323714	2.19984523181153	-3.04498043151929	0.00232695449551805	0.00628365689385168	TRUE
GY2U007029	707.792244398119	-1.46534330663732	0.491502597138053	-2.98135414781081	0.00286976709826483	0.00753924101125758	TRUE
GY2U007030	543.857873637359	0.527691709549963	0.160770812521418	3.28226063720156	0.00102978372867218	0.00309151535497348	FALSE
GY2U007031	1949.01079262767	-0.6087161302531	0.214838992994082	-2.83335963257782	0.00460615324755412	0.0113462679939032	FALSE
GY2U007032	4066.85448838722	1.16777496943969	0.314117985261014	3.71763166782487	0.000201099182188392	0.000726193844759513	TRUE
GY2U007033	109.591834087405	0.0574148856828442	0.417058593282204	0.137666233492507	0.890504207018785	0.920522409498644	FALSE
GY2U007034	342.563972238743	0.766091171801903	0.189517107107866	4.04233255505464	5.29221030017418e-05	0.00022035236571675	FALSE
GY2U007035	231.54156922138	-0.155126273751689	0.319252141638328	-0.485905193793273	0.627034385789942	0.705290252047978	FALSE
GY2U007036	176.842057473118	-9.99102758360353	1.37915810147115	-7.24429459751285	4.34695642310954e-13	1.05247919498508e-11	TRUE
GY2U007037	453.131499575277	0.710532398866414	0.206781513123365	3.4361504959223	0.000590043110205274	0.00188950476277579	FALSE
GY2U007038	44.1012833657223	-0.339140228583272	0.651151119316054	-0.520831829237264	0.602483928011185	0.684866014188842	FALSE
GY2U007040	140.309366609274	0.529549025136476	0.422851087945652	1.25232981593875	0.210449708682841	0.29584458801388	FALSE
GY2U007042	146.388429651385	0.856004903706901	0.535055045578203	1.59984455951045	0.109633070865087	0.172399789080756	FALSE
GY2U007043	1727.56040406893	0.360393404947737	0.150016974629879	2.40235083954264	0.0162900765224444	0.0339465708421764	FALSE
GY2U007044	69.5118799053627	-3.12436103131443	1.75306927772359	-1.78222336733407	0.0747128136564358	0.124912420920572	FALSE
GY2U007045	890.897892270596	0.960001339951175	0.23377625603365	4.10649634072756	4.0170582272141e-05	0.000172452822767103	FALSE
GY2U007046	77.4215332393764	0.214111748203228	0.47471069364696	0.451036286034168	0.651963396794804	0.727643555181311	FALSE
GY2U007047	679.570323396378	0.42905508383602	0.238465109728083	1.79923630893116	0.0719813081958007	0.120959080981513	FALSE
GY2U007048	136.190729400185	0.849839948664624	0.441332656807827	1.92562217083944	0.0541515683108617	0.0952556371456943	FALSE
GY2U007049	10.8104818058131	-0.078884725608874	1.66292858092321	-0.0474372300252843	0.962164757137228	0.973052147505997	FALSE
GY2U007050	134.448315892653	-1.17549394364668	0.501057623090282	-2.34602546588713	0.0189748109803623	0.0387313895957812	TRUE
GY2U007051	320.430301010939	0.287971226797874	0.554794354700622	0.519059403467198	0.603719317047635	0.685997383854604	FALSE
GY2U007052	88.2732238539855	-4.60383870738952	0.922433841259337	-4.99096900120685	6.00771396196104e-07	4.0056099858396e-06	TRUE
GY2U007053	36.2768853717956	-8.20109773276229	1.28002255641212	-6.406994698398	1.48415977855372e-10	2.19134082032453e-09	TRUE
GY2U007054	165.902344138569	-0.300074454962911	0.560242177746656	-0.535615608538859	0.592224239090723	0.676117742690188	FALSE
GY2U007055	7409.74948097764	-0.369654786649726	0.123585469163173	-2.9910861620929	0.00277987045010437	0.00733115988549064	FALSE
GY2U007056	5.86231404171527	-2.30342169256197	1.90211017979965	-1.21098226434212	0.225902202071618	0.313048952943547	FALSE
GY2U007058	47.4013450351138	-2.95311228247262	0.811867492595671	-3.63743136583907	0.000275370537455307	0.000959821421931449	TRUE
GY2U007059	381.042258660952	1.48709289094048	0.334245606509938	4.44910228280374	8.62299468538957e-06	4.33857865855439e-05	TRUE
GY2U007060	206.135890940628	0.626371012406056	0.366863418808527	1.70736841094797	0.087753597934339	0.142956975600992	FALSE
GY2U007062	428.500028265642	-0.153742392867497	0.298427678613675	-0.515174710273847	0.606430939563436	0.688257360036839	FALSE
GY2U007063	7.1245549458468	5.1056066749152	3.17647184724639	1.60731998281085	0.107984192953996	0.170197226518702	FALSE
GY2U007065	69.6008701862743	-4.65405753297298	0.881093915811899	-5.282135592418	1.27686636854576e-07	9.87282060875572e-07	TRUE
GY2U007067	832.234723889475	-2.26315828899467	0.245817623658184	-9.20665595621269	3.36442963732635e-20	2.48590745013139e-18	TRUE
GY2U007069	308.648187647412	-0.104178556985844	0.307830583125499	-0.33842822219965	0.735040509278735	0.797018433174525	FALSE
GY2U007070	18.9344388008508	-1.94844429756026	1.51691255405418	-1.28448030333241	0.198973951029299	0.282398697511528	FALSE
GY2U007071	74.1403157186004	-1.58731245837103	1.02934581272152	-1.54205946996013	0.123059142761476	0.189855082820377	FALSE
GY2U007072	49.7403968245393	-0.410627332146463	0.852828991563256	-0.481488476832587	0.630169367567519	0.707988618972358	FALSE
GY2U007073	195.83162336197	-1.46492703607587	0.541208262179086	-2.7067713825683	0.00679410267603882	0.0159322172466016	TRUE
GY2U007074	1667.16949931239	0.16588073911517	0.471231095154573	0.35201569001035	0.724826495720962	0.788636990774277	FALSE
GY2U007075	953.679923174571	0.161360382771822	0.218783694864564	0.737533859055223	0.460797760536098	0.556110617509842	FALSE
GY2U007076	146.870804110582	-1.16547261768597	0.360143458481049	-3.23613435213149	0.0012116034274603	0.00355638800574049	TRUE
GY2U007077	173.190758127839	-0.889080534215215	0.843766864447796	-1.05370401668602	0.292018449394912	0.385569411436908	FALSE
GY2U007078	849.42976814219	-0.0270051983132171	0.273762713145378	-0.098644545135248	0.921420500573218	0.942646826260808	FALSE
GY2U007079	616.094455409801	-0.0379720175483361	0.330549209311525	-0.114875535861741	0.908543776256558	0.933820446851536	FALSE
GY2U007080	5.81446480680805	0.582174457349019	3.22108927619619	0.180738379917403	0.856572932042807	0.894291564716353	FALSE
GY2U007081	296.67989737871	-2.94699603448001	0.903960683624505	-3.26009315213111	0.00111375627976172	0.00330884058018639	TRUE
GY2U007082	102.701828797956	-7.18378014038763	1.20301980729989	-5.9714562443583	2.35145130957148e-09	2.69082632501164e-08	TRUE
GY2U007083	618.371192022737	-0.0714410806118323	0.175448224660938	-0.407191812569751	0.683867114486238	0.754774157664211	FALSE
GY2U007084	14.7220061229273	-3.79410555782284	1.57700946965226	-2.40588635061237	0.0161332827847015	0.0336566549221556	TRUE
GY2U007085	73.918915788167	1.68698738978699	0.9588077269678	1.75946369886071	0.0784987808169992	0.13039012604312	FALSE
GY2U007086	27.4604331120844	-2.92256673717442	1.42361965338443	-2.05291260922571	0.0400810538880456	0.0735935546003511	FALSE
GY2U007087	105.040188828245	0.829126137070953	0.370204614671551	2.23964290074169	0.025114115219542	0.0493134207438017	FALSE
GY2U007088	256.023757452875	3.08513057596061	0.745009426326506	4.14106247107876	3.45700783004095e-05	0.000151178417732861	TRUE
GY2U007089	939.257499640495	1.52726765561188	0.660286323466411	2.31303845215806	0.0207205251148715	0.0417577288407156	TRUE
GY2U007090	173.343860163092	-0.00310237061809995	0.65042693568705	-0.00476974499037758	0.996194308543426	0.997591005786389	FALSE
GY2U007091	1175.51635986088	0.932249334156629	0.242928237242092	3.83755031831721	0.000124267776363543	0.000472851991659014	FALSE
GY2U007092	362.167886935383	-1.05142077254536	0.479589172237837	-2.19233634412401	0.0283552293067039	0.0546878196192076	FALSE
GY2U007094	374.734973276061	0.350683188783313	0.206728682414531	1.69634510648177	0.0898205428985357	0.145763868821992	FALSE
GY2U007095	9824.17142284763	0.190187239857763	0.165381986727714	1.14998763541818	0.250148963942197	0.340646134405557	FALSE
GY2U007096	103.733475057273	0.404749380340324	0.556061963580145	0.727885392006296	0.466683746122016	0.561660594138662	FALSE
GY2U007097	1481.2988447489	0.646218331565359	0.115479385348069	5.59596268734524	2.19400888083949e-08	2.03846613741737e-07	FALSE
GY2U007098	784.255869246358	1.13680506708846	0.17796595220674	6.38776717114889	1.6832535787694e-10	2.45568790189489e-09	TRUE
GY2U007099	433.874119540557	0.799902385967609	0.237186572749404	3.37246066122273	0.00074499728158316	0.0023190018886687	FALSE
GY2U007100	650.790137968878	9.76306722310354	1.14908566073092	8.49637895306547	1.95596702916633e-17	9.97892464701463e-16	TRUE
GY2U007101	37.5565064247	-5.78603564721677	1.47252479624667	-3.92932985710315	8.51829236319201e-05	0.000337463757083054	TRUE
GY2U007102	290.830933068122	-0.405318180662858	0.490700804253164	-0.825998606787986	0.408804882127899	0.504334889488049	FALSE
GY2U007103	302.936707818048	0.24436427973358	0.288278325133314	0.847667890468611	0.396622953426149	0.492781812541207	FALSE
GY2U007104	6645.88428339777	-0.51680052349093	0.179235318928507	-2.88336320419678	0.00393453495858009	0.00991704135568003	FALSE
GY2U007105	201.416682196698	-1.30343174620848	1.60608320912436	-0.811559288337939	0.417044559877736	0.512902973561151	FALSE
GY2U007106	11.6666917554966	-6.86523357932081	1.57401461410306	-4.36160726705381	1.29110470397285e-05	6.23641019223311e-05	TRUE
GY2U007107	9.37086888198826	-6.35878679536124	2.45143183870064	-2.59390724024032	0.0094892084782045	0.0212216584127047	TRUE
GY2U007108	280.910657712924	-10.6274723289599	1.4289454174146	-7.43728360750703	1.02776745265732e-13	2.81437534719677e-12	TRUE
GY2U007109	174.221662718654	0.171023241023534	0.434333356668865	0.393760318883179	0.693758003393019	0.763164967860048	FALSE
GY2U007112	45.423033672093	-0.274379607157436	0.930507282498586	-0.294870993831102	0.768092430826957	0.82415125495967	FALSE
GY2U007113	340.718625026389	-0.209415054060694	0.373593084544288	-0.560543175782122	0.575108998432989	0.66177877768264	FALSE
GY2U007114	110.389175877658	-0.33012434029153	0.921965284730465	-0.35806591176374	0.720293988512336	0.7853504357638	FALSE
GY2U007115	102.502904277113	3.12255572880448	0.590156325749175	5.29106542209905	1.21605853061448e-07	9.44097614664555e-07	TRUE
GY2U007117	339.396636693778	3.28088711329979	0.595895366520721	5.50581074737339	3.67473134650729e-08	3.25541316495235e-07	TRUE
GY2U007118	60.8998951457731	0.61546546651469	0.464715742613958	1.32439125701399	0.185373136741814	0.26624887243499	FALSE
GY2U007121	962.525166497774	0.665366989661269	0.251341607101832	2.64726161869289	0.00811465482342925	0.0185617044279723	FALSE
GY2U007122	99.6145694758901	-9.30020874823883	1.77435041722709	-5.24147240474233	1.59300303227366e-07	1.20186048359557e-06	TRUE
GY2U007123	435.638498787341	-0.0633984520064287	0.244127652187634	-0.259693858677268	0.795099930224915	0.8451418741189	FALSE
GY2U007124	1055.56935731321	-0.12734085185494	0.264599979383234	-0.481257981016337	0.630333156936095	0.708071492542499	FALSE
GY2U007126	2254.90822002317	0.333463472295138	0.158461515994854	2.10438143420241	0.0353451875993475	0.0659856696518376	FALSE
GY2U007127	194.442797694998	-0.767727437227637	0.381928806794769	-2.01013231672828	0.0444171865228432	0.0804096959947806	FALSE
GY2U007128	839.574809991362	0.930259594722625	0.294208801467489	3.16190266940543	0.00156741944302949	0.00446398140761116	FALSE
GY2U007129	193.914348726852	0.476119975340494	0.447609531933512	1.06369489783613	0.287466936548004	0.380933690963658	FALSE
GY2U007131	22.9189386226476	0.0998894436111935	0.975731779975944	0.102373875342726	0.918459919162662	0.941090655474294	FALSE
GY2U007134	16.9216677355024	0.00250258620178231	1.12823697202091	0.00221813879871323	0.99823018275008	0.999190353947899	FALSE
GY2U007136	9.6548893660371	-1.10601550078266	1.84755354600222	-0.598637859874688	0.549414403489112	0.638772497599725	FALSE
GY2U007137	17.1986671872259	-3.11798360073883	1.28347205040552	-2.42933502116676	0.0151265474807599	0.0318393021752439	TRUE
GY2U007138	10168.2710403624	0.214117013738181	0.292069869926443	0.733102027237884	0.463496203789959	0.558580703414473	FALSE
GY2U007139	4762.69910789619	0.24422021372234	0.182571298172251	1.33767035764803	0.181003917936159	0.261131893726783	FALSE
GY2U007140	565.64466199932	-2.59542307359685	0.583441582644715	-4.44847119369159	8.64836448800223e-06	4.35006643348985e-05	TRUE
GY2U007141	560.051067308619	0.805366848504786	0.344416300790416	2.33835287893318	0.0193689500085184	0.0394045265898437	FALSE
GY2U007142	41.5887383733888	1.40748163547818	1.04053121484422	1.3526568116353	0.176165293789518	0.255359037235484	FALSE
GY2U007143	1111.55704046105	0.686243996062761	0.396496356858736	1.73076999117865	0.0834927961638875	0.137183313700887	FALSE
GY2U007145	9949.08323263764	0.912256181622718	0.602042990312795	1.51526750797107	0.129704673191424	0.197846902902768	FALSE
GY2U007146	67.8835358845846	0.181698237848028	0.680630821830695	0.266955641766726	0.789503314704205	0.840861498643025	FALSE
GY2U007147	2918.27928335931	1.29050735446103	0.165361229647165	7.80417125111258	5.98938169348433e-15	2.07833969614794e-13	TRUE
GY2U007148	6.23264095666128	-4.19932169724268	2.1735320164767	-1.93202661171276	0.0533562213521316	0.094088298160502	FALSE
GY2U007149	1474.26634983512	0.50935171181763	0.196400565990307	2.59343301405133	0.00950230479115775	0.0212454035124594	FALSE
GY2U007151	738.153680301263	-0.141290742729842	0.289475754941555	-0.488091801534012	0.625484817928309	0.70421272999161	FALSE
GY2U007152	3210.577730675	-0.46315834962368	0.149317705131363	-3.10183142190816	0.0019232744884271	0.0053231021011026	FALSE
GY2U007153	32.2439579019182	5.79133328366098	2.21536346428734	2.61416845453122	0.00894449241021767	0.020171883817386	TRUE
GY2U007156	796.564755456581	-0.904052410097658	0.264686122171863	-3.41556407521301	0.000636500525968171	0.00202090980110139	FALSE
GY2U007157	477.5132306758	1.64080159322353	0.861394928468865	1.90481919383954	0.0568035780011417	0.0991373380264275	FALSE
GY2U007158	253.324094434592	-0.171509194139429	0.36762276376135	-0.466535837946008	0.640832001356763	0.717654809385093	FALSE
GY2U007159	489.919826004761	0.251149368814684	0.23518562509009	1.06787720856017	0.285575904590361	0.37901379347228	FALSE
GY2U007161	1565.29515294501	-2.98686017698274	0.690266332449643	-4.32711264706024	1.51076707452743e-05	7.1977679798636e-05	TRUE
GY2U007163	2504.67069595496	2.08539805378371	0.183360102321829	11.3732378384229	5.68392501967031e-30	1.59727610962604e-27	TRUE
GY2U007164	1119.07791934392	1.14719657938732	0.192625754503155	5.95557215257285	2.59163526301771e-09	2.93821505811175e-08	TRUE
GY2U007165	787.943821583846	0.857431647903853	0.164528090460503	5.21146052023067	1.87359717689145e-07	1.39216310386967e-06	FALSE
GY2U007166	36.8735332096326	-4.26701978908897	0.95092887659681	-4.48721233953879	7.21611459919039e-06	3.7091045415089e-05	TRUE
GY2U007167	893.988007648322	2.41249809135024	0.243310406358481	9.91530994278887	3.57146228186535e-23	4.13662205646864e-21	TRUE
GY2U007168	30.2486838581184	0.44609172132022	1.17052340102907	0.381104487896643	0.703125717411077	0.770946721751355	FALSE
GY2U007173	10.694899476904	-0.435037739722655	1.60596048819307	-0.270889441503092	0.786476065979685	0.838366564456424	FALSE
GY2U007174	49.3745621643003	-8.0368163139336	1.42310910790305	-5.64736482206613	1.62925851074331e-08	1.55159718839787e-07	TRUE
GY2U007175	741.723444191859	-5.35706682304986	1.38266210687631	-3.87445840629312	0.000106862092503414	0.000413132609312928	TRUE
GY2U007176	1347.4983305264	0.113890700700065	0.135833029237233	0.838461023357986	0.40177182931684	0.497879902996405	FALSE
GY2U007177	1550.7863577214	0.995743556181965	0.152916009701988	6.51170245759441	7.4303792314138e-11	1.17609936089469e-09	FALSE
GY2U007178	7243.97367171231	-0.261564721549621	0.152539073225378	-1.71473915514851	0.0863930613559423	0.14104284359653	FALSE
GY2U007179	229.322209428016	-0.56602701268687	0.321813001024443	-1.75886931505256	0.0785997081245974	0.130519829184525	FALSE
GY2U007181	32.7965519085813	0.161735024305109	0.92329217188426	0.175172095280565	0.860944410030664	0.897300292009016	FALSE
GY2U007182	63.3179758329118	-0.734289705028472	0.651165760997247	-1.12765404603572	0.25946605218466	0.350908644303703	FALSE
GY2U007184	46.1521110403327	-2.10930292048251	0.855458567447652	-2.46569851626576	0.0136746376959086	0.0291628065915981	TRUE
GY2U007186	3259.95808609466	-1.05851824423768	0.307721355246927	-3.43985955537043	0.000582016123710325	0.00186519356751587	TRUE
GY2U007187	1342.15933191811	-0.394065318057877	0.176392031724417	-2.23403128931322	0.0254810143659257	0.049930904007853	FALSE
GY2U007188	97.1213115592401	-0.369278599233797	0.489565801184683	-0.75429819309313	0.450670187077814	0.545770988829946	FALSE
GY2U007190	404.140164280316	0.882041676871429	0.652085348357923	1.35264759297626	0.176168240248911	0.255359037235484	FALSE
GY2U007191	13.5028573302819	-6.40854214030899	1.6306206418987	-3.93012450329762	8.49018874483677e-05	0.000336583754542072	TRUE
GY2U007192	507.905698576955	0.472540480086824	0.292404484233083	1.61605072961244	0.106083345551664	0.167617357309118	FALSE
GY2U007193	1344.25511190914	0.576427577257629	0.193766150960818	2.974862092266	0.0029312029127898	0.00767945595767122	FALSE
GY2U007194	37.6874956631449	-6.42920772033205	1.61610202616063	-3.97821895911231	6.94334173113423e-05	0.000280780287697813	TRUE
GY2U007195	350.743242107013	-5.16750931346824	0.625923889435095	-8.25581097109425	1.50874251453481e-16	6.61454326960504e-15	TRUE
GY2U007196	217.486113746433	-0.69397410285967	0.305170194639254	-2.27405596958781	0.0229626215657869	0.0456377111745761	FALSE
GY2U007197	277.625816079422	1.70362665256306	0.248407985920325	6.85817988601013	6.97434047027163e-12	1.37894053450284e-10	TRUE
GY2U007198	7077.39279539017	0.0369765042111158	0.19772655349599	0.18700828774556	0.851654134900303	0.890403463067882	FALSE
GY2U007199	362.246371578049	3.21196243933125	0.381307311672125	8.42355323648534	3.65235017793542e-17	1.76362216197659e-15	TRUE
GY2U007200	10.6434354978292	2.44090540569921	2.22901757990997	1.09505884013611	0.273490859339516	0.365806828245785	FALSE
GY2U007201	237.374198842282	-1.0542728582929	0.336385874737914	-3.13411750453049	0.00172371815470258	0.00483362941402119	TRUE
GY2U007202	1276.44839415646	-2.06922352185068	0.306542648788889	-6.75019782736894	1.4764370645834e-11	2.73316243640266e-10	TRUE
GY2U007203	51.1084184292112	-1.72719352348713	0.722601905384872	-2.39024213832815	0.0168372679874119	0.0349255140174509	TRUE
GY2U007204	4037.92226733294	-0.235895805909422	0.166897032096425	-1.4134212151426	0.157531911359203	0.232533097263009	FALSE
GY2U007205	2336.32510593736	0.562335783212319	0.157009035346195	3.58155046282785	0.000341561145622978	0.00116286815457182	FALSE
GY2U007206	220.375677282183	3.48765366580133	2.20216647271796	1.58373751894279	0.113253463018459	0.17705343028385	FALSE
GY2U007207	1659.40126715842	-0.0821669588875081	0.270352747294208	-0.303925000614441	0.761185030446597	0.818447233640757	FALSE
GY2U007208	240.617009475958	0.863986701377611	0.561521415181971	1.53865316267167	0.123888992459179	0.190963502269152	FALSE
GY2U007209	290.162269486069	0.961704086464806	0.256471276037449	3.74975358380632	0.000177008421283776	0.000646967666875583	FALSE
GY2U007210	6.80833395874425	-1.04338915933114	1.79144845117713	-0.582427676691199	0.560278643662957	0.648456992078213	FALSE
GY2U007211	50.2379688164082	-1.28437910784478	0.681581711508027	-1.88440958165241	0.0595095947725455	0.102968958674773	FALSE
GY2U007212	874.104796784189	-0.37628032324234	0.122713963583239	-3.06632034574534	0.00216710996046213	0.00589941225063394	FALSE
GY2U007213	48.9019112690251	-3.9474627277044	0.979486601194024	-4.03013448360838	5.57449503525661e-05	0.000230315724016314	TRUE
GY2U007214	476.13444297436	-1.05280127656951	0.432070045459571	-2.43664490892836	0.0148242284921396	0.0312759292076625	TRUE
GY2U007215	1977.25971568899	-0.31247298495903	0.123502540212943	-2.53009358690327	0.0114032106186942	0.0249074715119338	FALSE
GY2U007216	922.738250325371	0.406650036282577	0.205636531770151	1.97751845346773	0.0479830567212534	0.0859646876955852	FALSE
GY2U007217	848.333963238767	-6.63337000429111	0.506589612257408	-13.0941690152947	3.55544236324228e-39	2.5394747079458e-36	TRUE
GY2U007218	1123.72732946475	0.196132871003136	0.197953747346741	0.990801506068912	0.321782513752905	0.41655307738652	FALSE
GY2U007220	761.457293266502	2.18330916757577	0.508559818767442	4.29312164863377	1.76178413950824e-05	8.24474576015569e-05	TRUE
GY2U007221	319.053218571996	0.566122976242367	0.235278198736033	2.40618544040079	0.0161200797312621	0.0336332043273241	FALSE
GY2U007222	615.563752655122	1.75233426039709	0.337060283211694	5.19887494219103	2.00498356503996e-07	1.47889106161424e-06	TRUE
GY2U007223	20.443458746363	-1.8161443170403	0.992739768457735	-1.82942637612047	0.0673357592978892	0.114193666985004	FALSE
GY2U007224	287.659826850208	0.373135815399237	0.208950607660076	1.78576085314028	0.0741379876541599	0.124120850118919	FALSE
GY2U007225	538.448077878015	-0.113847267400384	0.237066751201497	-0.480232958959388	0.631061753319318	0.708797049888596	FALSE
GY2U007226	3319.43292236403	0.108950258212898	0.159584148108726	0.682713537053	0.494787874057688	0.588002938096231	FALSE
GY2U007227	625.778300980782	0.638514394793699	0.204258258826853	3.12601506769407	0.00177192472731328	0.00495260617570591	FALSE
GY2U007228	569.77348594177	-4.34840093449797	1.0924302191468	-3.98048393232303	6.87751136320676e-05	0.000278380873171406	TRUE
GY2U007229	1538.25880103749	1.5304672057186	0.243186824836329	6.29338043600282	3.10625787011505e-10	4.32554609338036e-09	TRUE
GY2U007230	350.213008798683	-0.203314396314637	0.247078927785747	-0.822872262465622	0.410580637684092	0.506124931049957	FALSE
GY2U007231	393.050964425277	1.83497630806489	0.737212226211119	2.48907470986435	0.0128076048903035	0.0275502526075522	TRUE
GY2U007232	163.165704413194	1.36943120806035	1.17936152141111	1.16116320839586	0.245575533683603	0.33540401548915	FALSE
GY2U007233	9.79669322916634	1.10498624779108	1.9378260415854	0.570219526458143	0.568528813890289	0.655835863237371	FALSE
GY2U007234	74.7810810913003	-9.3861928725557	1.31638471822298	-7.13028094494014	1.00164266965577e-12	2.28935448576523e-11	TRUE
GY2U007235	119.310684532429	-0.126601062122553	0.343031181405496	-0.369065755491477	0.712078713065532	0.77823787406483	FALSE
GY2U007236	427.581860725613	0.813827184673547	0.26579712215592	3.06183595244551	0.0021998397846359	0.00598375969346693	FALSE
GY2U007237	6.7592867714821	-3.51465790494717	1.76183430453224	-1.99488561206117	0.0460553571006567	0.0829199591870032	FALSE
GY2U007238	76.1283739146204	-0.462986769278764	0.64151243992153	-0.721711287992165	0.470472000586951	0.565239068829655	FALSE
GY2U007239	22.7922458050655	1.15799191713747	1.51756824501892	0.7630575566788	0.445429070914583	0.540837592691442	FALSE
GY2U007240	7.59995583730818	-4.77249265888306	2.24142312526914	-2.12922433300495	0.0332357046297052	0.0626830728091547	FALSE
GY2U007241	635.365760007683	0.363655505430168	0.269026537716009	1.35174584826294	0.176456632676049	0.255668971121023	FALSE
GY2U007242	607.307262570558	-1.0436941079047	0.296994006767628	-3.51419248914779	0.000441093053885317	0.00145716267675893	TRUE
GY2U007243	87.362386391915	-0.712629026825926	0.409258089484944	-1.74127047243655	0.0816361794387175	0.134649031842442	FALSE
GY2U007244	5525.23233219802	-0.544649910950264	0.132933542908051	-4.09715937028019	4.1825096366831e-05	0.000178972990993564	FALSE
GY2U007245	40.568427290341	1.72205727499909	0.649559561774055	2.6511152730873	0.00802264550761353	0.0183757601939486	TRUE
GY2U007246	5697.67233457945	0.960500524459592	0.151405609436744	6.34388995251116	2.24034889614456e-10	3.2003383981425e-09	FALSE
GY2U007247	293.521449876433	1.53457145112317	0.243174280771166	6.31058287190844	2.77986509129327e-10	3.92524278376848e-09	TRUE
GY2U007248	574.692212050352	-0.180136040127639	0.860217904699601	-0.209407452627418	0.834130175381633	0.876626783544354	FALSE
GY2U007249	492.507581414565	-0.105037605851353	0.226819572306915	-0.463088810119189	0.643300710429048	0.719606057814811	FALSE
GY2U007250	1282.84912602051	0.609067694156951	0.200180603421737	3.04259095909396	0.0023455091896884	0.00632578957357434	FALSE
GY2U007252	300.288654019157	-0.329350858235667	0.324657547497701	-1.01445618860285	0.310365124624823	0.404819829054406	FALSE
GY2U007253	46.1623637110437	0.70372468645011	0.764313949318872	0.920727257532383	0.357192841512117	0.453555532533386	FALSE
GY2U007255	1756.88536953856	-0.785596183192368	0.219768633693744	-3.57465107731036	0.000350695268136948	0.00119041946265417	FALSE
GY2U007258	156.163770468557	-3.8433124389123	1.02132337655829	-3.76307105773267	0.000167839487121033	0.000616478356166436	TRUE
GY2U007259	106.530210106767	0.568555064593382	0.47692171597094	1.19213498893815	0.233208319570624	0.321209111912561	FALSE
GY2U007260	263.908056706172	-1.39017745893617	0.586216380676908	-2.37144082758472	0.0177188836356101	0.0365068633751957	TRUE
GY2U007261	14.3798946317275	-6.19292343218002	1.59453386330588	-3.88384566467626	0.00010281718563545	0.000398934403839492	TRUE
GY2U007263	3.86188442207269	-0.76555747292775	2.90256959141818	-0.263751634135222	0.791971305518766	0.84280537131343	FALSE
GY2U007264	72.5621718010665	-2.27726849305665	0.947925037957001	-2.40237191958205	0.0162891377055869	0.0339465708421764	TRUE
GY2U007265	704.051780043487	-1.31783180352007	0.256833031555207	-5.13108378443449	2.88078636024978e-07	2.05417802776214e-06	TRUE
GY2U007266	211.559163075764	-1.80163993273223	0.804370567338763	-2.23981334709064	0.0251030430114189	0.0492973265324485	TRUE
GY2U007267	267.523636173934	-5.35964568573515	0.796551700729567	-6.7285597166213	1.71350674057881e-11	3.11483908239681e-10	TRUE
GY2U007268	469.373740982134	-1.07828896640662	0.25779174062104	-4.18279097619241	2.87952116494289e-05	0.000128376467644866	TRUE
GY2U007269	19.7111107029131	-3.4188098171938	0.938723288473232	-3.64197826896812	0.00027055091658207	0.000945714480434309	TRUE
GY2U007270	1014.67333949121	0.15075065148096	0.211070924265378	0.714217990969817	0.475092393707841	0.56947303076287	FALSE
GY2U007271	844.576626665626	0.1208771471478	0.226079618010915	0.534666274701351	0.592880646220965	0.676686865804633	FALSE
GY2U007272	1121.67508448368	0.519604931397692	0.183202855552508	2.83622725110182	0.00456499512440935	0.0112513510312904	FALSE
GY2U007273	309.855213251843	-1.31548227798054	0.533533324283123	-2.46560471128599	0.0136782189306931	0.0291631876753657	TRUE
GY2U007274	92.6075468487192	0.456741258268794	0.851358376305561	0.536485305108298	0.591623189191057	0.67561153215063	FALSE
GY2U007275	40.6633485590532	-4.12985638277964	1.11449929719141	-3.70557109653373	0.000210914954456738	0.000757589709652351	TRUE
GY2U007276	10936.5925001002	0.636321076229136	0.174863909725242	3.63895029699933	0.000273751623149133	0.000955538652824767	FALSE
GY2U007277	1967.72128627767	0.0356732220871631	0.229773475515134	0.155253873438553	0.876621178264325	0.909957626123717	FALSE
GY2U007278	1703.46672580564	0.0651731933213862	0.152395847126728	0.427657279054264	0.668900657218195	0.7420837256277	FALSE
GY2U007279	200.005033593419	0.689453346767931	0.406143090620997	1.69756266372462	0.0895903346356672	0.145472910516682	FALSE
GY2U007281	31.141335896087	-1.31796101718294	1.311902779226	-1.00461790161045	0.315080873877113	0.409703128271371	FALSE
GY2U007282	541.520471177276	-0.0608274650854724	0.249557404760848	-0.243741375431291	0.807431126611207	0.855053150963458	FALSE
GY2U007283	1314.03007243017	-0.0242275013114197	0.23269879263831	-0.104115285845411	0.917077860434902	0.94020854510856	FALSE
GY2U007285	674.566434662352	-1.19855719524623	0.352358029909074	-3.4015322300318	0.00067009226525218	0.00211269479693818	TRUE
GY2U007286	378.970659662229	-0.247712799945078	0.287367495482022	-0.862007025288549	0.388683651911594	0.484956340422777	FALSE
GY2U007287	22.2259472415626	1.60060243510671	1.10151117785374	1.45309686119158	0.146196862438525	0.21881327969293	FALSE
GY2U007288	1438.83744433062	-0.208489109538841	0.260379204779714	-0.80071336616619	0.423297602811865	0.518749012700271	FALSE
GY2U007289	30.0600967497385	-2.67812330969348	1.17743859504928	-2.27453331405481	0.0229339404473707	0.0455912799662331	TRUE
GY2U007290	486.434437448651	-0.0509231664771861	0.206457344814586	-0.246652239584496	0.805177371923951	0.853524859904791	FALSE
GY2U007291	129.27272129388	-0.729565871222464	0.743860448673699	-0.980783253798851	0.326699638100785	0.422028970429898	FALSE
GY2U007292	129.77923647065	-3.36449481593798	1.55153020989347	-2.16850100274167	0.0301205884102655	0.0577482526035982	FALSE
GY2U007293	522.212579404371	-0.226691065538965	0.231627576216893	-0.978687724671845	0.327734299180269	0.423107497857221	FALSE
GY2U007294	19.3587152333746	-2.80364697788336	1.68319039183219	-1.66567430011974	0.0957783034463925	0.153859214476437	FALSE
GY2U007295	58.2390909895269	-2.01456051082079	0.779567234426125	-2.58420367334166	0.00976041368684413	0.0217543897308389	TRUE
GY2U007296	2511.95811139033	0.821367336145048	0.212680039518697	3.86198600491064	0.000112469010696198	0.000432565353680552	FALSE
GY2U007298	266.948826813507	-1.19075199187383	0.280831684807283	-4.24009132976204	2.23428861903414e-05	0.000101862168902881	TRUE
GY2U007302	137.083943290217	-0.25785222591125	0.467122373638926	-0.552001446435883	0.580947362270777	0.666930061883583	FALSE
GY2U007303	633.267283966688	-0.726972961272472	0.235026419778377	-3.09315421627061	0.00198041192608405	0.00545703604515878	FALSE
GY2U007304	843.327482803514	-0.706416848655365	0.191109250559661	-3.69640321746139	0.000218675567987716	0.000782738898819259	FALSE
GY2U007305	147.985979317213	-4.33528890958545	1.17341764585067	-3.6945830198783	0.000220247925409666	0.000787873526162875	TRUE
GY2U007306	611.61280587635	0.642239614829909	0.224168034369791	2.86499195407343	0.00417019837861924	0.0104160776054628	FALSE
GY2U007307	330.580655667833	1.10449060066081	0.224630599197338	4.9169196209574	8.79166280875518e-07	5.6129118758913e-06	TRUE
GY2U007308	11174.2886480564	1.33562918169901	0.365308453139074	3.65616828798246	0.000256013319647363	0.000900960855141673	TRUE
GY2U007310	259.163193578811	-0.627670063149845	0.458365902368837	-1.36936464930319	0.17088531865883	0.24904915256331	FALSE
GY2U007311	117.49468810692	-0.568645505954414	0.968605419554918	-0.5870765272155	0.557152311344087	0.645623262425494	FALSE
GY2U007312	1184.31660285472	-1.13143791814845	0.365814159274499	-3.09293090347396	0.00198190274561677	0.0054602662914437	TRUE
GY2U007313	338.4874135385	1.57415102365788	0.270987598743602	5.80894118755333	6.28691675507922e-09	6.60357395928725e-08	TRUE
GY2U007314	1195.09039349219	1.27468210194298	0.290034000396886	4.39494024906972	1.10803227101576e-05	5.44081615289378e-05	TRUE
GY2U007315	2.7337833020435	-4.75734964711602	4.0235273377592	-1.18238283171838	0.237053832224826	0.325711509457996	FALSE
GY2U007316	66.9079900554371	-4.204197460088	1.7308895249167	-2.4289230476973	0.0151437461790787	0.0318637654353464	TRUE
GY2U007317	417.891633104139	-9.82248849232002	1.29619595534392	-7.57793484220046	3.51098637271263e-14	1.04852488503554e-12	TRUE
GY2U007319	1463.37237893663	0.252992196727633	0.169248365214056	1.49479846619294	0.13496704676159	0.204725698220262	FALSE
GY2U007320	28.1713788949471	-6.90725956672661	1.79723449053167	-3.84327120535244	0.000121405179706629	0.000462884250562951	TRUE
GY2U007321	1436.20709563789	-0.87984972263677	0.216195188358759	-4.06970076122475	4.70735604309135e-05	0.000198654596973589	FALSE
GY2U007322	1710.03270191455	0.277720969468084	0.160127652731581	1.73437232564461	0.0828520421066095	0.136248053126583	FALSE
GY2U007323	117.031987931337	-1.278754165116	0.969002658865403	-1.31966012003855	0.186948520554461	0.268195793735423	FALSE
GY2U007324	287.443645055437	0.399134228485129	0.318679971811873	1.25246097586814	0.210401939584722	0.295825955410212	FALSE
GY2U007325	605.09173299104	-0.591373128768067	0.296857170357095	-1.99211333873692	0.0463586237586267	0.0834046524423152	FALSE
GY2U007328	7390.82427054155	0.277603320849809	0.589652904351708	0.470791068442238	0.63778994331537	0.714855185583371	FALSE
GY2U007330	1233.40338649398	-1.3299623319591	0.253848451277368	-5.23919813284941	1.61275816002122e-07	1.21360405527145e-06	TRUE
GY2U007331	565.429555621671	1.79548927442199	0.342654650750136	5.23993843507252	1.60630177068872e-07	1.21033955838004e-06	TRUE
GY2U007332	759.182899123603	-0.224178455427851	0.231162547292821	-0.969787095934177	0.332152626246186	0.427652119506693	FALSE
GY2U007334	1300.23722726119	-2.6302622125867	0.551768269918137	-4.76696895415341	1.870181143137e-06	1.1089119735612e-05	TRUE
GY2U007335	119.155390479044	-1.54552447166875	0.401754702688808	-3.84693560853196	0.00011960438690616	0.000456933006540091	TRUE
GY2U007336	34.261123892406	1.83767595499376	1.47190379258885	1.24850276509008	0.211846996430729	0.297464805188956	FALSE
GY2U007337	22.0736337223825	4.29686779976726	2.19072741444404	1.96138861066734	0.0498337075795901	0.0887808579639714	FALSE
GY2U007339	3152.22891241386	0.390282194419753	0.21566702155113	1.80965171036697	0.0703498154829301	0.118612819613297	FALSE
GY2U007340	543.764437756794	0.152796939557916	0.150441548162247	1.0156565219146	0.309792979025076	0.404268517543228	FALSE
GY2U007341	12406.003726117	2.11972006225428	0.290279244964695	7.30234799429801	2.82788711119432e-13	7.02545519711492e-12	TRUE
GY2U007342	201.811833842798	2.45298417588418	0.300633498644285	8.15938405715256	3.36737337919558e-16	1.39428778903794e-14	TRUE
GY2U007343	67.6860109070787	1.41133986968912	0.924554288294901	1.52650838091073	0.126883304846519	0.194529434905557	FALSE
GY2U007344	239.21743028105	0.599168442554134	0.301565738817287	1.98685847040853	0.0469380829240437	0.0843586304764056	FALSE
GY2U007347	73.6138587186919	-2.20792186926721	1.07528120273793	-2.05334368688424	0.04003925668886	0.0735246853947979	FALSE
GY2U007348	1001.5569475076	-1.18447630723783	0.439440490895123	-2.69541913360124	0.00703001395737421	0.0164001768178156	TRUE
GY2U007349	815.995732034197	-6.40177599156521	1.9684555231039	-3.25218218873991	0.00114522588823851	0.00339233837501028	TRUE
GY2U007350	2655.12413932919	-2.49120312740673	0.531497549391567	-4.68713944261557	2.77050207119759e-06	1.57571156285564e-05	TRUE
GY2U007351	473.190014615642	1.75817889812549	0.212114520606049	8.28881913931237	1.14378309528084e-16	5.09265709592315e-15	TRUE
GY2U007352	95.3295994925543	-0.827072033127819	0.667644355700897	-1.23879132065687	0.215422788968346	0.301402011793616	FALSE
GY2U007353	1140.27536701594	-1.49178669848482	0.376160339723723	-3.96582664610651	7.31420092262583e-05	0.000294043227522636	TRUE
GY2U007354	642.14483064672	-0.0153579322531678	0.188699159819478	-0.0813884506314715	0.935133033700614	0.952695261125396	FALSE
GY2U007355	802.001333454243	-0.309167524502111	0.292047907008032	-1.05861920966826	0.289773234801742	0.383249193038458	FALSE
GY2U007356	276.710877088689	-0.57889367526007	0.36468125173199	-1.58739631530471	0.112422913313289	0.176043991962765	FALSE
GY2U007357	7.073999920992	-3.75777111660472	2.13570630095959	-1.75949807092685	0.0784929476133586	0.13039012604312	FALSE
GY2U007358	310.030340351734	-0.921479369100437	0.472079560283762	-1.95195777708856	0.0509432177443939	0.0905333863002422	FALSE
GY2U007359	456.20159281437	3.13106022866594	0.576340553969352	5.43265645129745	5.55212375172992e-08	4.70098437522334e-07	TRUE
GY2U007361	8485.04509799242	1.48572414730979	0.168952191918327	8.79375479205386	1.44643064059694e-18	8.66948043395551e-17	TRUE
GY2U007362	196.382239716297	0.158314624768315	0.315868583983082	0.501204085483837	0.616227499322904	0.696516668428934	FALSE
GY2U007363	497.374464475329	-4.06422560537264	1.77507067996708	-2.28961339468917	0.0220437378192778	0.044005328251783	TRUE
GY2U007364	134.413616231974	-0.394958370594027	0.656656462304567	-0.601468794212277	0.547527790319513	0.63692463230572	FALSE
GY2U007365	140.071465720793	-5.37399959507981	1.31228855336273	-4.09513561732211	4.21921336530041e-05	0.000180363480069775	TRUE
GY2U007366	1267.66545007075	-0.386280416267424	0.317097723286603	-1.21817467581844	0.223157600959043	0.30992202832698	FALSE
GY2U007367	344.088503755776	0.13619997055433	0.210766938640996	0.646211267443239	0.518142543477402	0.609525080997092	FALSE
GY2U007368	422.947612016305	-0.0504739962815502	0.244377601596726	-0.206541008471156	0.836368335093929	0.878278975752274	FALSE
GY2U007369	630.391417098465	0.101115952567855	0.250683838613849	0.40336047639518	0.68668305798163	0.757277469114842	FALSE
GY2U007370	184.536586652766	-1.90631096472041	0.525713084796186	-3.62614327063871	0.000287685780038257	0.000999697879873466	TRUE
GY2U007371	70.3005311809648	0.603690314413288	0.444509556281662	1.35810424293952	0.174430609081	0.253461854782275	FALSE
GY2U007372	394.614948369385	-0.512030553297468	0.269778152308521	-1.89796893824043	0.057700173945194	0.100385302117986	FALSE
GY2U007373	545.617323474563	0.56837755514651	0.198315213563517	2.86603102673446	0.00415653505898536	0.0103864903762576	FALSE
GY2U007374	636.476452485309	-1.94848933031459	0.355861868777159	-5.47540914403147	4.36501880111814e-08	3.80595891601054e-07	TRUE
GY2U007375	3752.67532991182	-0.469350858419163	0.191912627450523	-2.44564865092145	0.0144591829405082	0.0306036935382383	FALSE
GY2U007376	600.835763174656	1.3020818825713	2.0195873968495	0.644726682589973	NA	NA	FALSE
GY2U007377	758.908047186795	-1.65799288805531	0.318635875775757	-5.20340932739833	1.95665241062417e-07	1.44572998374653e-06	TRUE
GY2U007378	156.494263307887	-0.363231812721386	0.304593796017568	-1.19251218334216	0.233060476467435	0.321073912047318	FALSE
GY2U007379	16.6697326134018	-7.03170281653219	1.774637921263	-3.96233098159413	7.42215486456624e-05	0.000298013741436974	TRUE
GY2U007380	259.464371443246	-0.0237482665349126	0.395014841924178	-0.0601199347832886	0.952060113018288	0.965236246590933	FALSE
GY2U007381	108.825726601423	-1.50302013781843	0.794607443799312	-1.89152536834029	0.0585542478575707	0.101664835083002	FALSE
GY2U007382	119.333215820457	-1.13444875047151	0.522363256180523	-2.17176215411189	0.029873607672127	0.0573196085421537	FALSE
GY2U007383	2073.95470447234	0.820659513078093	0.12312586617303	6.66520803942862	2.6429070938836e-11	4.61821747230915e-10	FALSE
GY2U007384	1264.70847821677	-0.0707954499969461	0.207077530073407	-0.341878956987027	0.732441986382979	0.794703495827396	FALSE
GY2U007385	566.824232572616	-0.281278676810178	0.307132207425987	-0.915822795556083	0.359759845296725	0.456071828729216	FALSE
GY2U007386	1592.33851434291	-0.473227678966015	0.177923155027878	-2.65973070729252	0.00782031505140704	0.0179651354343634	FALSE
GY2U007387	1648.14181036869	0.0399858125414358	0.131200320923396	0.304769167178962	0.760541966047636	0.818149380733516	FALSE
GY2U007388	97.3147309650996	-1.46253034767775	0.484393176358852	-3.01930419142458	0.00253356007170864	0.00677117036938409	TRUE
GY2U007389	139.689346151621	0.361897988432378	0.453837427615646	0.797417679572406	0.425208494813352	0.520674620907956	FALSE
GY2U007390	1237.57479442866	1.18269614932378	0.331090039013614	3.57212845438444	0.000354091644342845	0.00120028454959958	TRUE
GY2U007391	131.430965289372	0.111349826259998	0.354840910751321	0.313802109300847	0.753671342262384	0.812314679531765	FALSE
GY2U007392	780.495519419628	0.549518206381357	0.286384333316372	1.91881378432213	0.0550079047354674	0.0965045034259934	FALSE
GY2U007393	483.066953805506	0.214520407955537	0.23077441607316	0.929567547416219	0.352595036637805	0.448814444051775	FALSE
GY2U007394	113.220564143002	-1.5332869018617	0.958004812154247	-1.60050020877643	0.109487660647298	0.172202723076978	FALSE
GY2U007395	810.388883846593	0.244385280457744	0.327537918323246	0.746128209243124	0.455589970157291	0.550795067948112	FALSE
GY2U007396	254.286803438854	1.41273740021613	0.273917956183337	5.15752022941704	2.50241821316933e-07	1.80768870670665e-06	TRUE
GY2U007398	259.304001337417	0.538308217585774	0.21705581388032	2.48004514581943	0.0131365748933016	0.0281765724250471	FALSE
GY2U007399	746.74121104409	0.549086692547194	0.206275232015059	2.66191285877263	0.0077697990492885	0.017868244607312	FALSE
GY2U007400	1031.87468222196	0.527714891460054	0.190833270647838	2.76531911688446	0.00568671338135297	0.0136548033034252	FALSE
GY2U007401	200.122818510943	-1.41846379891209	0.561145810784473	-2.52779896356902	0.0114780054800429	0.0250297610480068	TRUE
GY2U007402	654.127709617881	-0.355042247132244	0.272151771618997	-1.30457444763318	0.192037793868475	0.274166058340417	FALSE
GY2U007403	19.3193563275672	-7.89955022256819	1.4886181296475	-5.30663308825801	1.11668636221128e-07	8.74873748675769e-07	TRUE
GY2U007404	807.111867433943	0.55020796653141	0.200943952377528	2.73811657440525	0.00617921681413097	0.0146668699290824	FALSE
GY2U007405	630.934187911923	1.71678991907734	0.262625236959724	6.53703329867199	6.27510817682764e-11	1.00907977830375e-09	TRUE
GY2U007406	766.853756362241	0.191579780719222	0.219856222457725	0.87138666614751	0.383543063765038	0.480216104417615	FALSE
GY2U007407	479.505719991213	0.956469380436747	0.2961488030797	3.22969186601555	0.00123923699351324	0.00362756156810177	FALSE
GY2U007408	15300.8299039452	-1.73167859106619	0.252765836878544	-6.85092025271706	7.3376414844064e-12	1.44343456337798e-10	TRUE
GY2U007409	15338.2942183057	-0.621723126787377	0.244510813995293	-2.54272241226658	0.0109992573538162	0.0241451235189035	FALSE
GY2U007410	7312.61461947978	-0.745865437645125	0.272903923142887	-2.73306967908484	0.00627470563635424	0.0148605974051374	FALSE
GY2U007411	7420.624334577	0.358436704889492	0.211196525892435	1.6971714064655	0.0896642593002745	0.145551584557321	FALSE
GY2U007412	5131.04364770842	-0.337473445989177	0.168706585597025	-2.00035727588768	0.045461698336389	0.0820061488879701	FALSE
GY2U007413	484.162957519599	-0.228497568158204	0.282511221020494	-0.808808823001151	0.418625120404277	0.514413750105384	FALSE
GY2U007414	1281.78456070175	0.420297534389939	0.290742566942533	1.44560027384299	0.148289349805913	0.221387914507313	FALSE
GY2U007415	385.552372000722	0.162888755838834	0.289373434589244	0.562901553385678	0.573501922386262	0.660461535340632	FALSE
GY2U007417	24.403677030386	-0.214067451431991	1.35437988147573	-0.158055693502139	0.874412913138262	0.908160324569287	FALSE
GY2U007418	401.688822426199	1.46325425357842	0.223854322735836	6.53663612877902	6.2917871654251e-11	1.00986718716964e-09	TRUE
GY2U007419	1578.57210192239	1.59835156809805	0.2355595591112	6.78533944505949	1.1581388348857e-11	2.18884409124704e-10	TRUE
GY2U007420	357.340665987458	-0.566928009813679	0.234040499703216	-2.42235002289174	0.0154204895285228	0.0323824612884892	FALSE
GY2U007421	26.9025143633718	0.73238797629773	1.62468050227451	0.450788924513101	0.652141684482944	0.727752929848748	FALSE
GY2U007422	1304.72473190133	-0.169339128029651	0.143788942932043	-1.17769227992505	0.238919305745362	0.327959219978138	FALSE
GY2U007423	12.2037785624758	-5.83848841566881	1.76338068388235	-3.31096312272996	0.000929754604182474	0.00282085901325592	TRUE
GY2U007424	462.467330110819	-8.51028670605898	2.19315594746673	-3.88038375286948	0.000104291782482781	0.000404107083028896	TRUE
GY2U007425	242.739717611956	0.0490176595894387	0.269778786696963	0.18169575224793	0.855821499701359	0.893833677443532	FALSE
GY2U007426	491.996962697221	0.0262868232892882	0.300972346096567	0.0873396630295532	0.930401527921892	0.949398356547239	FALSE
GY2U007427	1477.20098187507	1.15199266341433	0.179062586002408	6.43346379125139	1.24728318144759e-10	1.87223540248464e-09	TRUE
GY2U007428	86.0256051717892	0.581361981778563	0.525742981139557	1.10579123760901	0.268816888511744	0.360525797696477	FALSE
GY2U007429	478.429144033806	-0.412261530377398	0.234528660286299	-1.75783006594645	0.0787764279626049	0.130711986074434	FALSE
GY2U007431	1104.17597958691	0.0593376145275563	0.306933018123458	0.193324311898203	0.846704987324089	0.886462595618672	FALSE
GY2U007432	4009.45116433084	-0.153336995560034	0.253529647854621	-0.604808932042379	0.545305958098813	0.635288482651206	FALSE
GY2U007433	420.016541868747	1.72031944444394	0.179212292831315	9.59933840064866	8.04592084027695e-22	7.66239861355708e-20	TRUE
GY2U007434	246.81271306751	-1.54015530244642	0.409904139027025	-3.75735484423805	0.000171718915066836	0.00062943277711559	TRUE
GY2U007435	68.1302152764677	-0.985719852989303	0.767570984061061	-1.28420676843992	0.199069617576823	0.282467974357487	FALSE
GY2U007436	731.974907369229	-0.0326879869430802	0.241605442237547	-0.135294911572982	0.892378708065672	0.921846301357368	FALSE
GY2U007437	453.021773236768	0.0406154349033417	0.197281975328763	0.205875041729776	0.836888521638227	0.878609936178496	FALSE
GY2U007438	689.06460383803	0.276863005381812	0.197413833019416	1.40244987469841	0.16078094880901	0.236352544763233	FALSE
GY2U007439	93.211166395457	-0.95699287792867	0.502821912556096	-1.90324417856771	0.0570086909577621	0.0994042295186612	FALSE
GY2U007440	223.58165001029	-0.73467884035259	0.417832818851949	-1.75830812517604	0.0786950959391872	0.130632180209582	FALSE
GY2U007441	142.82600116457	0.48623552553921	0.397745610716915	1.22247867088413	0.221526664920935	0.308031318143629	FALSE
GY2U007442	20.7233775910997	-7.76067171599933	2.27845992611321	-3.40610410876884	0.00065897045238343	0.00208453063199054	TRUE
GY2U007443	533.962481995992	-0.792248504766231	0.216899330863537	-3.65260926168867	0.000259589083371422	0.000911673031582239	FALSE
GY2U007444	420.029339800732	2.57452355693662	0.422690821158045	6.09079598625586	1.12350653209628e-09	1.37369108225352e-08	TRUE
GY2U007445	913.179195608445	0.220777002387584	0.221635573206003	0.996126204805485	0.319188828996209	0.414196435022938	FALSE
GY2U007446	27.6622795269107	-0.44429630372405	1.04821698706694	-0.423859095212009	0.67166857727051	0.744455111313273	FALSE
GY2U007447	85.7675844690318	-0.043400024357326	0.46341153376319	-0.0936533107082829	0.925384559849809	0.9458554722405	FALSE
GY2U007448	232.510552495524	-0.602891416896902	0.36633529981938	-1.64573661668465	0.0998179968022102	0.159214673972596	FALSE
GY2U007449	208.679277751751	-0.996479862120443	0.443884208744757	-2.24490946622848	0.024773945121951	0.0487459787971171	FALSE
GY2U007450	772.449636525894	-0.867874018443916	0.323742459166749	-2.68075438939229	0.00734564083643658	0.017022978939867	FALSE
GY2U007451	2390.92678403265	-0.0695889698228509	0.109823820018295	-0.633641862132082	0.526314574452463	0.617485759719672	FALSE
GY2U007452	638.946390652609	0.525107013805368	0.225074711618301	2.33303426240032	0.0196463471405461	0.0398412022575702	FALSE
GY2U007454	583.780579357234	0.612863625353738	0.163792602542334	3.74170515542872	0.000182775880735007	0.000666059555178461	FALSE
GY2U007455	20.6165209965875	-0.792245060970588	1.13215413450666	-0.699767846818678	0.484072297713775	0.577691960972537	FALSE
GY2U007456	62.4092793209481	-0.292761613876434	0.576472098780047	-0.507850448436252	0.611558227306772	0.692517580426258	FALSE
GY2U007457	604.278689490659	0.789528172480698	0.288800642686066	2.7338172281664	0.00626047848501584	0.0148310008554645	FALSE
GY2U007458	10.7066537715468	-0.0386846022303239	2.01504524640895	-0.0191978826774557	0.984683246671113	0.989938432610182	FALSE
GY2U007460	2934.9709854783	-0.34983599297073	0.184310350288551	-1.89808110300391	0.0576853990709462	0.100369783888973	FALSE
GY2U007461	395.104274743232	0.463334419555434	0.291661058741923	1.58860569715416	0.112149441165063	0.175679952522298	FALSE
GY2U007462	19.0864357386618	-0.309148064688374	1.4647702759546	-0.211055665016755	0.832843835113241	0.875969545393544	FALSE
GY2U007463	951.912409350643	-0.947105735760358	0.191736893970037	-4.93961134005	7.82784372321061e-07	5.07633203254359e-06	FALSE
GY2U007464	28.9839079666492	0.180938624156717	0.673120914498188	0.268805529971694	0.788079337622752	0.839553539589163	FALSE
GY2U007465	7127.49637509934	0.149189852536099	0.19545891397957	0.763279860194517	0.445296510428001	0.540714938142438	FALSE
GY2U007466	763.325099843521	-0.0686978372391788	0.301169969386627	-0.228103211548918	0.819566003451382	0.865086233446033	FALSE
GY2U007467	611.429171077859	-0.0213949456168076	0.191205835488219	-0.111894836065952	0.910906791113428	0.935407908300868	FALSE
GY2U007468	1447.77234197108	-0.136232892894498	0.228452391677964	-0.596329466694915	0.55095514966668	0.640042909703593	FALSE
GY2U007469	301.736094409478	1.20142326610241	0.287040535736856	4.18555261896465	2.84473157327137e-05	0.000126990595388067	TRUE
GY2U007470	1359.21813019333	-2.321451673882	0.335907325345677	-6.91098853379583	4.81287961668658e-12	9.83341863995726e-11	TRUE
GY2U007471	263.121392346459	-0.701440103337795	0.450124097942051	-1.55832604062913	0.119155978982489	0.184814675327346	FALSE
GY2U007472	1209.98953483435	0.353633271284458	0.19167903543159	1.84492409661916	0.0650485808462023	0.110984649434219	FALSE
GY2U007473	520.177943708793	0.195873883526883	0.173924609385062	1.12619993351962	0.260080901664687	0.35150937092484	FALSE
GY2U007474	1944.45178304054	1.24622874350174	0.226658170299678	5.49827408318894	3.83526489866217e-08	3.38189870848081e-07	TRUE
GY2U007475	37.526775572061	-3.71394405515807	1.13503867399805	-3.27208591234703	0.00106757130168392	0.00318951657630348	TRUE
GY2U007476	2645.39153359198	-0.047870252444414	0.148009388202187	-0.323427135439687	0.746371781795933	0.806346825710334	FALSE
GY2U007477	2570.43929036387	0.861173752152646	0.159811628765439	5.38868015303578	7.09769927205529e-08	5.83340119021423e-07	FALSE
GY2U007478	858.679670879067	1.14837314786939	0.21423330237719	5.36038578095343	8.30444191324145e-08	6.68960259759328e-07	TRUE
GY2U007479	3115.43015478551	-1.0928022999851	0.255233582962575	-4.28157724113186	1.85573286114911e-05	8.63021505855074e-05	TRUE
GY2U007480	551.322767927866	1.13183031840407	0.319005369615383	3.54799770226028	0.000388171607742597	0.00130088713585994	TRUE
GY2U007481	1216.35537574874	-0.0550728515468489	0.127569899470794	-0.431707258336888	0.665954191384147	0.739508113539357	FALSE
GY2U007482	1123.64364012397	0.327271011176148	0.232235908086919	1.40921795372687	0.158770730529978	0.233898922545967	FALSE
GY2U007483	2317.05138995924	-1.05836024538108	0.285274526891545	-3.70997108263874	0.000207282922113196	0.000746352152565362	TRUE
GY2U007484	448.064205368186	0.22374102852139	0.24346095455638	0.919001689322536	0.358094688596128	0.454431385246878	FALSE
GY2U007485	111.03994470424	1.52761922786286	0.498957884257938	3.06161957964602	0.00220143040332083	0.00598713628014052	TRUE
GY2U007486	889.064266889187	6.76591258037669	0.398324100385728	16.9859483114999	1.04353265611424e-64	4.4720591977776e-61	TRUE
GY2U007487	190.412267204931	-0.696024824359917	0.559791586454235	-1.2433642112569	0.213733652168897	0.299601133819547	FALSE
GY2U007488	1061.09717548965	-0.389066081918001	0.199705915991911	-1.9481950746705	0.0513916259423905	0.0912339738923423	FALSE
GY2U007489	604.311075067542	-0.554992918493326	0.247297777875375	-2.24422929822286	0.0248176518785813	0.0488207698534129	FALSE
GY2U007490	601.621882825805	1.13090008250387	0.192987971606312	5.85995113110396	4.63003404475674e-09	4.98542987407161e-08	TRUE
GY2U007491	2194.80618245601	-0.187820302389596	0.155868367935093	-1.20499306483922	0.228205979184851	0.315730984276571	FALSE
GY2U007492	1985.33744670285	0.641524616077702	0.189621561807991	3.38318390567473	0.00071650634919787	0.00224458184173061	FALSE
GY2U007493	19.0176405187853	-6.96354699523552	1.65548767542179	-4.20634179198062	2.59537622662023e-05	0.000116679620447742	TRUE
GY2U007494	355.265898700889	0.500978432422921	0.369519000960053	1.35575824550651	0.175176100463299	0.254307987308763	FALSE
GY2U007495	16.5021445021974	-3.46216198958526	2.42574328218509	-1.42725819958432	0.153505484446661	0.227786618281221	FALSE
GY2U007496	6092.77157026908	0.490726137998752	0.119161084327895	4.11817449267601	3.81885498558951e-05	0.000165060040753846	FALSE
GY2U007497	127.892476101257	0.569031090223378	0.351077543417927	1.62081312488278	0.105057722815278	0.166288041043351	FALSE
GY2U007498	47.3462762210898	-7.68512940051215	1.5952146245699	-4.81761468465988	1.45284587374775e-06	8.87867521133118e-06	TRUE
GY2U007499	83.2752567471858	-1.84138134665634	0.749468457201686	-2.45691640383581	0.0140135291794032	0.0297744071880677	TRUE
GY2U007500	46.1295298403344	-0.132311366326092	0.827755153933752	-0.159843603144368	0.873004275304651	0.907027049352829	FALSE
GY2U007501	1113.94409202681	0.241794515596272	0.256848068185523	0.941391217401029	0.346504412661315	0.442804431328483	FALSE
GY2U007502	544.173821886428	-0.914696631152214	0.287322670295878	-3.18351708972453	0.00145497524227862	0.00417635391881112	FALSE
GY2U007503	687.089514582948	-2.44223044356937	0.210832124349765	-11.5837681335401	4.98075333902321e-31	1.64192449495261e-28	TRUE
GY2U007504	281.386534646481	-0.0180326877765235	0.394296231246301	-0.0457338578142767	0.963522377399677	0.974138270289862	FALSE
GY2U007505	242.198049496472	0.909858382843402	0.471287948359488	1.93057850515919	0.0535351981643425	0.0943553739392514	FALSE
GY2U007506	170.660929841733	1.33054235658168	0.268323158928239	4.95873096417117	7.09551475335523e-07	4.64984259705003e-06	TRUE
GY2U007507	6581.31907364999	0.776305994105339	0.247148908421476	3.14104561118054	0.0016834581247706	0.00474089685802821	FALSE
GY2U007508	993.43136928331	0.412769827971119	0.221801380676478	1.86098854169528	0.0627457948276432	0.107709634982521	FALSE
GY2U007509	1165.10061388971	0.908648198497831	0.28815161630047	3.15336839044601	0.00161397986899291	0.00457530063077171	FALSE
GY2U007510	303.017702239912	2.24981524399172	0.492039422423822	4.57242883691913	4.82102982616844e-06	2.58579766208321e-05	TRUE
GY2U007511	1236.40436897059	0.0890575266618778	0.230493210844164	0.386378090424926	0.699216674002916	0.76764264286909	FALSE
GY2U007512	115.793802122442	0.179008444988122	0.425083569671596	0.421113535689976	0.673672178013468	0.745999811389954	FALSE
GY2U007513	993.225707245018	1.3180994934259	0.327712650975016	4.02211965117693	5.76767440209489e-05	0.00023772415148043	TRUE
GY2U007514	803.716463377477	-0.144885066725748	0.204144970345403	-0.709716563090482	0.477879918922099	0.571946019352499	FALSE
GY2U007515	323.810733394202	-1.63635756981165	0.401198455593048	-4.07867365140476	4.52933645765911e-05	0.000191992793168132	TRUE
GY2U007516	308.989319143238	0.323268149570691	0.490494699695716	0.659065530720789	0.509853688952863	0.602005230474582	FALSE
GY2U007517	160.829890459841	-0.703475135161078	0.364787139485712	-1.92845377211723	0.053798708960977	0.0947418809337445	FALSE
GY2U007519	8.24065002280932	-5.31336169780097	2.85690363359412	-1.85983231472057	0.0629092539067984	0.107936185614086	FALSE
GY2U007520	257.060024208531	0.656787847754176	0.233309619796144	2.81509115795589	0.00487633996520889	0.0119061595836497	FALSE
GY2U007521	247.113517579198	-9.31178922485568	2.17272754662549	-4.28576019083389	1.82115358335589e-05	8.49706443273998e-05	TRUE
GY2U007523	2522.97482151501	0.35463234421418	0.110065403999237	3.22201465064026	0.00127292626064308	0.00371336747111789	FALSE
GY2U007524	355.682335062755	-3.92321266711727	0.995858220696236	-3.9395293281552	8.16416216891176e-05	0.00032531396536375	TRUE
GY2U007525	738.709049206809	-0.302905054982892	0.164406666856581	-1.84241345423741	0.0654146952741027	0.111450703388363	FALSE
GY2U007526	13.4088717713875	-6.16356049617932	1.85602091379283	-3.3208464680411	0.000897448915037406	0.00273494565361266	TRUE
GY2U007527	153.195888370709	-9.70767046699407	1.33032180032372	-7.29723474773682	2.93742048905385e-13	7.26598297595399e-12	TRUE
GY2U007528	1275.19817171501	0.362565734151692	0.91989332366176	0.394138890701424	0.693478499479039	0.762955422506238	FALSE
GY2U007529	55.140729686972	-9.13495409592468	2.17148084790167	-4.20678547763932	2.59028811634575e-05	0.000116506607621088	TRUE
GY2U007530	349.876244236102	1.19235978820567	0.314909773524423	3.78635370652668	0.00015287402902978	0.00056862740392565	TRUE
GY2U007531	505.715073751326	-0.345777397256973	0.166570124778178	-2.07586683216721	0.037906269086216	0.0701792056027557	FALSE
GY2U007532	305.902710809735	-0.278746507946659	0.358278166023966	-0.77801701130739	0.436558984641501	0.5324435513856	FALSE
GY2U007533	1240.61167596383	0.428040605088474	0.185268812059492	2.31037593608052	0.0208673501591971	0.041989449046714	FALSE
GY2U007534	166.132581487827	-0.95023304579111	0.352962192227543	-2.69216665896762	0.00709894611046739	0.0165452255915203	FALSE
GY2U007535	1388.09057542401	-0.23541433283535	0.300089254545386	-0.784481047786884	0.432757898279611	0.528409138279727	FALSE
GY2U007536	235.898744129394	-0.71734575103373	0.412641699250527	-1.73842283108234	0.0821363366552364	0.135317739831241	FALSE
GY2U007537	206.939455111565	-0.765241766930568	0.51915564916377	-1.47401221225885	0.140478303092504	0.2116248415161	FALSE
GY2U007538	849.816212777237	-0.723259406837638	0.337132794700632	-2.1453249823408	0.0319268724073957	0.0605896625481173	FALSE
GY2U007541	1984.89551089388	0.10910094216225	0.198584003817774	0.549394412766318	0.58273480757332	0.668176593406144	FALSE
GY2U007542	549.241128033174	-1.38643771564994	0.3272099424992	-4.23715032941986	2.26374577107064e-05	0.000103013352821059	TRUE
GY2U007543	540.696578766245	-0.0178282569220121	0.267913869515072	-0.0665447330303634	0.946944144801768	0.961072618720658	FALSE
GY2U007544	5853.9576416193	1.33739881875572	0.179289868227713	7.45942217469378	8.6902740921412e-14	2.40272062076588e-12	TRUE
GY2U007545	73.7033120770673	-0.384775125747497	0.82090767800904	-0.468719121595619	0.639270417237537	0.71632719912968	FALSE
GY2U007546	34.1449056601711	0.186697606650997	0.675201433357654	0.276506531869436	0.782159043435902	0.834906925871986	FALSE
GY2U007547	873.432868991315	1.82741537574597	0.325326922508826	5.61716614675932	1.94114748766751e-08	1.82329590321076e-07	TRUE
GY2U007548	285.762055951982	-1.60883029271067	0.336333592474616	-4.78343623327515	1.7232357627765e-06	1.03430348198581e-05	TRUE
GY2U007549	683.664988044491	-0.244203446448842	0.196951082120224	-1.23991929274993	0.215005247201681	0.300935943198099	FALSE
GY2U007550	16.9874829534375	-6.91747456303675	1.97672483781562	-3.49946256084934	0.000466197068504506	0.00152736663485615	TRUE
GY2U007551	817.010248509543	-0.884956249986812	0.260191013508184	-3.40117914932898	0.000670958408551969	0.00211503660158107	FALSE
GY2U007552	475.418417676225	0.307269226042185	0.215149370738489	1.42816697528559	0.153243803663153	0.227516480373617	FALSE
GY2U007553	765.199064195319	1.02187455368625	0.198932474051877	5.13679105714918	2.79469377677293e-07	1.99583230016413e-06	TRUE
GY2U007554	1761.92567822644	-0.44381505474757	0.199994341905099	-2.2191380542064	0.0264773338192996	0.0515701509208557	FALSE
GY2U007555	428.774194656532	-0.606679810078357	0.185743970814989	-3.26621535771216	0.0010899532334444	0.00324712866313937	FALSE
GY2U007556	640.94189190261	-1.43134217670616	0.365173400275078	-3.9196233231335	8.86874713465843e-05	0.000350133724970785	TRUE
GY2U007557	2147.93687676985	1.13934134277245	0.158480792289635	7.18914466738793	6.51984639928514e-13	1.53544359668590e-11	TRUE
GY2U007558	89.3192596997463	-0.667018622280962	0.544659113567058	-1.22465337615036	0.220705847857549	0.307166890314052	FALSE
GY2U007559	219.280571165704	-0.799956688698429	0.303999993978929	-2.63143652810031	0.00850247474299754	0.0192994467749555	FALSE
GY2U007560	403.124591901044	-0.0500067863210722	0.216777678300388	-0.23068235951756	0.817561579006931	0.863342609951137	FALSE
GY2U007561	354.716232675386	-0.483826757410554	0.264053444945009	-1.83230617389338	0.0669058177971833	0.11362190694267	FALSE
GY2U007562	231.675168799385	-0.367095556889522	0.365852078426638	-1.00339885581143	0.315668455950323	0.410280436113461	FALSE
GY2U007563	392.59036250904	-0.944770288569562	0.176790829567432	-5.34400053940132	9.09172968812399e-08	7.2691432049357e-07	FALSE
GY2U007564	130.100798225399	-1.37877571536431	0.340753545497134	-4.04625493581521	5.20435538057767e-05	0.000216957830578459	TRUE
GY2U007565	1319.78656081889	1.34027205448421	0.29625022902891	4.52412158085935	6.064685619108e-06	3.17340784135377e-05	TRUE
GY2U007566	582.468237922046	1.22919516774898	0.231185213385438	5.31692814496588	1.05533719048458e-07	8.30224420343582e-07	TRUE
GY2U007567	100.519339001668	-4.93959477968008	0.928721393927143	-5.31870463195939	1.04508634560201e-07	8.22915486279728e-07	TRUE
GY2U007568	616.499022980467	-0.320476513168661	0.236203740210698	-1.35678001069242	0.174851120771068	0.25396525269087	FALSE
GY2U007569	201.25858522437	2.0641195782487	0.637340049720379	3.23864721690453	0.00120098022711661	0.00352943649121087	TRUE
GY2U007570	987.824548650215	0.664327996294788	0.235458421227169	2.82142381161152	0.00478109927498173	0.011713249074137	FALSE
GY2U007571	54664.8374471396	5.10312749930414	0.36581057742873	13.9501912032557	3.13763106866151e-44	3.36157948618722e-41	TRUE
GY2U007572	948.997841098967	0.69951570793307	0.18177534532447	3.84824304244578	0.000118967994889763	0.000454704429966627	FALSE
GY2U007574	21333.4240623071	-1.38790750035686	0.307810809880482	-4.50896282978419	6.51453201449128e-06	3.38297812155133e-05	TRUE
GY2U007575	210.881224667124	-5.90180346564128	2.62381843379675	-2.24931854644423	0.0244922366841572	0.0482803497285905	TRUE
GY2U007576	213.036906710299	0.904798804739012	0.455486477875826	1.98644493017348	0.0469839419020714	0.0844321975139226	FALSE
GY2U007577	409.461252244377	-0.432000197407277	0.2508502987606	-1.72214344388546	0.0850435369342916	0.139184295410314	FALSE
GY2U007578	1752.20329759197	-1.39063021447016	0.222831793590986	-6.24071723365789	4.35569019378358e-10	5.86990890737721e-09	TRUE
GY2U007579	1913.27363479415	-0.403415363684316	0.187331258939347	-2.15348664162306	0.031280452830383	0.059527816823466	FALSE
GY2U007580	274.916905192117	-3.59122698346847	0.643706269782747	-5.57898400567159	2.41927482628073e-08	2.22246565230999e-07	TRUE
GY2U007581	4.13820155265517	-4.50516583006409	1.89980401514249	-2.37138451869531	0.0177215836633071	0.0365080383555355	TRUE
GY2U007583	1191.27396907681	0.329234692165947	0.215493387488648	1.5278180736905	0.126557713567122	0.194186566950198	FALSE
GY2U007584	179.347035363623	4.40024233661867	0.792529226212204	5.55215150569158	2.82174864939271e-08	2.56199233834163e-07	TRUE
GY2U007585	405.356360777245	0.201045170342472	0.362001578601356	0.555370976887001	0.578640940027466	0.664816554554345	FALSE
GY2U007586	935.400118088277	1.6421533838658	0.221702026620593	7.4070291954348	1.29160036029768e-13	3.43798344351287e-12	TRUE
GY2U007587	75.7297420343366	-3.00844096075492	0.953252839953034	-3.15597377176778	0.00159963244105346	0.00454364528658466	TRUE
GY2U007588	1189.63067265388	-0.52595543261433	0.296651762382605	-1.77297255337382	0.076233254980952	0.127119694249366	FALSE
GY2U007589	20.1060099563641	-6.67788328323431	2.21615557832221	-3.01327368374108	0.0025844572720932	0.00688893897655444	TRUE
GY2U007591	668.736056690495	0.568274937697275	0.204862034488986	2.77393973517249	0.00553819365115883	0.0133317954736926	FALSE
GY2U007592	66.3959295436249	-1.17744572713081	0.74010142821177	-1.59092481415115	0.111626497369383	0.175020709586203	FALSE
GY2U007594	919.620326872018	-0.29249552848098	0.32469388678662	-0.900834725826545	0.367676201102521	0.46421930023565	FALSE
GY2U007595	6629.51454674224	1.0210515580041	0.199758041176848	5.11144158196942	3.19709691747578e-07	2.25812259412319e-06	TRUE
GY2U007596	293.655512623311	0.0188573134064371	0.356425668046617	0.0529067210837653	0.957806229248116	0.969800022549982	FALSE
GY2U007597	2570.44461574297	0.273297323952385	0.318493552278525	0.858093741607003	0.390840702861863	0.487170087236677	FALSE
GY2U007598	246.424930366577	1.00992782707174	0.328101785949532	3.07809305014598	0.00208329853632156	0.00569386216671305	TRUE
GY2U007599	87.4974735235598	1.35021765609415	1.11437304243911	1.21163883607489	0.225650661578138	0.312801523594731	FALSE
GY2U007601	751.826822009571	-0.686994494294251	0.247903683439765	-2.77121535574592	0.00558474767961704	0.0134335532552231	FALSE
GY2U007602	9825.70110218691	2.25509214081733	0.501829804072484	4.49373895794281	6.99834091079594e-06	3.6101582874771e-05	TRUE
GY2U007603	3095.79848939579	-0.216633362128469	0.138024827606114	-1.56952459847791	0.116525752371602	0.181474011733806	FALSE
GY2U007604	20.0021583015328	-7.22204334865379	2.23546789246757	-3.2306629735048	0.0012350347308978	0.00361773160578435	TRUE
GY2U007606	614.096665977281	-0.000881064799514632	0.221479433108882	-0.00397808856175593	0.99682595292672	0.997990333201135	FALSE
GY2U007607	1030.2842411898	1.0808312290781	0.147118548839974	7.34666863968157	2.03207797301399e-13	5.17591093809893e-12	TRUE
GY2U007608	1239.69870765084	-1.55583155053175	0.591736681620963	-2.62926331737593	0.0085570074365524	0.0194072743040868	TRUE
GY2U007609	13.8502743956096	-0.819211606061149	2.32280313791009	-0.35268232278962	0.724326613227129	0.788293238774646	FALSE
GY2U007610	54.8302432219895	-9.03682790702447	1.26421070478122	-7.1481975851394	8.79246966218e-13	2.02581337297163e-11	TRUE
GY2U007611	339.473563119845	0.446451482343807	0.202934589586494	2.19997725993144	0.027808508456702	0.0537482751116005	FALSE
GY2U007612	4.78088974060103	-4.45612579181592	1.93297546790908	-2.30531937202294	0.0211486933801189	0.0424211212171774	TRUE
GY2U007613	218.356809401228	-0.319694991446718	0.588616874203593	-0.543129165094476	0.587040873240628	0.671945422615575	FALSE
GY2U007614	189.360079204704	-1.94555928849218	0.909911817993025	-2.13818443723862	0.0325017769688037	0.0615086620445168	FALSE
GY2U007616	1593.55537312165	1.32341008742044	0.21876914919911	6.04934513054195	1.45435795359968e-09	1.73393451313314e-08	TRUE
GY2U007617	4.62867567248973	-4.71944267030052	2.1861497582258	-2.15879202810454	0.030866305238746	0.0588733162414253	FALSE
GY2U007618	5692.32102087568	-0.12781929213054	0.181399830245156	-0.704627407632061	0.481042137600065	0.574916288275836	FALSE
GY2U007619	439.772552132024	-0.965014391026217	0.311266368767447	-3.10028479738264	0.0019333464845943	0.00534625349877649	FALSE
GY2U007620	804.903209502561	-0.187816085555637	0.256782630459259	-0.731420521784225	0.46452233415607	0.559620623522619	FALSE
GY2U007621	23.6393718577728	1.59559477396195	1.53143571195583	1.04189471455134	0.29746049487863	0.391241235649671	FALSE
GY2U007622	27.9133984239839	2.96846935461016	1.34058391285845	2.21431073887846	0.0268074103972124	0.0521366722292959	FALSE
GY2U007623	3.49758657614333	-5.6759981854899	3.54158477365834	-1.60267183993644	0.10900712380087	0.171541367501562	FALSE
GY2U007624	25.6644386522614	-3.8236665280926	1.83091210739173	-2.0883943651122	0.0367622753706292	0.0682898704381584	FALSE
GY2U007625	512.860130418778	-1.80162163855031	0.670860145856932	-2.68553982477076	0.00724127445033453	0.0168220841005269	TRUE
GY2U007627	11.0996337841767	-7.62955839931228	2.31702076309599	-3.29283126022476	0.00099183981371239	0.00298859519892034	TRUE
GY2U007628	3.53669963817735	-5.58614230272931	3.19790391346395	-1.74681367980142	0.080669662872795	0.133399951389289	FALSE
GY2U007629	822.691917431357	0.540914815765869	0.175477063055314	3.08253857426005	0.00205243128057407	0.00562294662163989	FALSE
GY2U007630	8787.15665355533	1.25301454871457	0.236750938045909	5.2925431217155	1.20627013958731e-07	9.37772459537673e-07	TRUE
GY2U007631	2168.98982493173	-0.00166518889654191	0.281773087368111	-0.0059096804173015	0.995284784681722	0.9969131575911	FALSE
GY2U007632	161.458461298746	0.845997905578209	0.46075270049755	1.83612142623287	0.0663397000815462	0.112861764469816	FALSE
GY2U007633	974.448830355022	-1.78927131585611	0.241078975008776	-7.42193016123024	1.1542567718053e-13	3.13073885795672e-12	TRUE
GY2U007634	1158.89653942005	0.88978481130813	0.213243337425063	4.17262654980164	3.01108256991549e-05	0.000133616301872874	FALSE
GY2U007638	201.480890695743	-0.603017455440752	0.270131466302314	-2.23231104356385	0.0255944124897961	0.0501244623443488	FALSE
GY2U007639	2408.42980227856	-0.758028749863815	0.257088005211575	-2.94851854033401	0.00319300986358273	0.00827431218163798	FALSE
GY2U007640	50.89087487814	-0.687094163251196	0.616478152221925	-1.11454746737537	0.26504439264982	0.356904240283049	FALSE
GY2U007641	460.323916654901	1.38477859499551	0.210311764214109	6.58440862863823	4.56699480388811e-11	7.60810737883867e-10	TRUE
GY2U007642	1351.27097227092	0.446517817737888	0.49574214910864	0.90070577726897	0.367744776145977	0.464271686013724	FALSE
GY2U007643	140.485436503536	0.503511180081049	0.29604828800652	1.70077382805186	0.0889854656007528	0.144641461343458	FALSE
GY2U007644	20.6622049323887	0.596181245139313	1.07761708253611	0.553240343718598	0.580098844820147	0.666089784842049	FALSE
GY2U007645	62.6207352346068	0.29202711015869	0.926464888485948	0.315205804114097	0.752605398981949	0.811546942778422	FALSE
GY2U007646	1249.91616246258	1.73043992167747	0.582825710993729	2.96905213520357	0.00298719909873108	0.00780372331083782	TRUE
GY2U007647	190.75046369763	2.64880012531195	0.626539716293289	4.2276651526302	2.36128845955611e-05	0.000106969362509807	TRUE
GY2U007648	424.591420149165	1.60088776432187	0.411756396806602	3.88794874041458	0.000101094969081524	0.000393052837377066	TRUE
GY2U007649	275.650417147423	0.701335189933145	0.378128568397591	1.85475324677323	0.0636314712279217	0.109011660982314	FALSE
GY2U007650	159.297965233743	0.946941966647772	0.795274394674191	1.1907109960905	0.23376705964316	0.321762882319179	FALSE
GY2U007651	759.543881635695	-7.07195183248853	1.09407659377724	-6.4638544254685	1.02069069665399e-10	1.55803026910443e-09	TRUE
GY2U007652	752.442120821223	-0.332022117962574	0.205163209392799	-1.6183316635825	0.105591140407928	0.166931967986046	FALSE
GY2U007653	176.293177728216	-1.66871953503529	0.411726572825106	-4.05297992690923	5.05693428879864e-05	0.000211909870704879	TRUE
GY2U007654	353.012718387856	-3.39846463295877	0.641222457406512	-5.29997755646955	1.15816916900511e-07	9.04892246813381e-07	TRUE
GY2U007655	488.394654801442	0.851437193197042	0.314702097681789	2.70553389846792	0.00681946877611967	0.0159851406755426	FALSE
GY2U007656	106.756446521633	0.0650375886120057	0.735369080979684	0.0884421038281354	0.929525298370252	0.94878663002637	FALSE
GY2U007657	1546.58630910029	0.0626428720024783	0.155222366738184	0.403568592071134	0.686529985600293	0.757157370723812	FALSE
GY2U007658	758.989101715159	0.749962625285753	0.210235134015859	3.56725639031	0.000360738482171796	0.00121823858577402	FALSE
GY2U007659	830.253162789204	0.334568001072376	0.180156892782078	1.85709242597272	0.0632980056001983	0.108527146629186	FALSE
GY2U007660	3038.58072157836	0.883678104683201	0.188627151404394	4.68478741317947	2.80250655326947e-06	1.58969448498164e-05	FALSE
GY2U007661	229.287008296664	0.0243170293072075	0.600542315529038	0.0404917833072026	0.96770105764185	0.977451625130905	FALSE
GY2U007662	612.346736604805	0.56344912691521	0.187925005622888	2.99826585103789	0.00271520707893002	0.00718383697283817	FALSE
GY2U007663	48.622352036001	3.24148060688086	0.944314368485734	3.43262870401811	0.000597760093067544	0.00191064768140292	TRUE
GY2U007664	61.6483439364147	-0.29759920228461	0.722184687142098	-0.412081850505997	0.680279431046894	0.751569348221568	FALSE
GY2U007665	1237.46804441785	-0.294032414360485	0.233333214083887	-1.26013956270613	0.207619020493871	0.292622794832845	FALSE
GY2U007666	3010.07876671601	-0.202559936427359	0.14835338864363	-1.36538799874631	0.17213113387909	0.250651707182752	FALSE
GY2U007667	476.478360621982	0.460034902164972	0.183002127910792	2.5138226938499	0.0119430461016192	0.0258788644007024	FALSE
GY2U007668	424.458305615501	0.65085037822736	0.318642006481261	2.04257557066832	0.0410944714636438	0.0752367221862418	FALSE
GY2U007669	156.800196090554	0.80543960930089	0.488015290326472	1.65043929005189	0.0988531206964549	0.157969627573285	FALSE
GY2U007670	342.139587668072	-0.0632777338312233	0.294192798527339	-0.215089336475865	0.829697667604633	0.873521521808047	FALSE
GY2U007671	314.271077708628	-1.47602818430412	0.293548504852491	-5.02822586354452	4.9503858288656e-07	3.35811293543388e-06	TRUE
GY2U007672	267.8881693312	-0.455209797213076	0.25849187224662	-1.7610217035326	0.078234729649378	0.130049211561753	FALSE
GY2U007673	103.213839402201	2.21668412970257	1.60213190368256	1.38358403862219	0.166485858452476	0.243569222974511	FALSE
GY2U007674	2407.75277673597	1.39739522058295	0.236087921603	5.91896108489947	3.23981604741894e-09	3.60031324019232e-08	TRUE
GY2U007675	3141.07225196582	1.1284870082143	0.320855334484001	3.51712091690522	0.000436254999583642	0.00144312682417267	TRUE
GY2U007676	76.4928064437139	-2.6590848983349	0.658774756419391	-4.03640982357566	5.42753734965623e-05	0.000225057680812305	TRUE
GY2U007677	374.876250653978	-0.00963598147210755	0.328132930529733	-0.0293660909209916	0.976572616659596	0.984150957952898	FALSE
GY2U007678	485.167103487196	-1.40966052742861	0.332774324385706	-4.23608561156518	2.27450085791877e-05	0.00010341956089936	TRUE
GY2U007679	1089.40350582444	0.445560219545483	0.285212904222995	1.56220217580731	0.118240368213462	0.183660419709601	FALSE
GY2U007680	122.60119453964	-3.3978721696729	0.717805957651174	-4.73369179156929	2.20472434538961e-06	1.29016704210687e-05	TRUE
GY2U007681	12.1696454880582	6.39315274356056	1.36243393235272	4.69244973407299	2.69952875669386e-06	1.54045678918928e-05	TRUE
GY2U007684	333.69262295003	-5.33889489548516	0.708933542162785	-7.53088206152227	5.03986948971414e-14	1.45199063517109e-12	TRUE
GY2U007685	240.088423943483	-0.856319219581516	0.32077681961933	-2.66951714465441	0.00759603950345297	0.0175250752581684	FALSE
GY2U007686	2114.00874234305	-3.41225080678067	0.984861886974234	-3.4646998243216	0.000530823617166814	0.00172075991782782	TRUE
GY2U007687	2910.40209576988	0.188491987097912	0.128378956551749	1.46824676069035	0.142037206697409	0.213579105018156	FALSE
GY2U007688	325.910246264191	-0.784293050322059	0.262646426938549	-2.98611734210098	0.00282544202913077	0.0074392289690894	FALSE
GY2U007691	395.612673664359	0.169515325022043	0.185452716795296	0.914062236193367	0.360684144266717	0.457006992462123	FALSE
GY2U007692	426.288908468521	-0.304288535436001	0.254378675469902	-1.19620300276312	0.231617349364861	0.319625229658062	FALSE
GY2U007694	14.7550309756725	0.0671579170725	1.69486463181767	0.0396243545423896	0.968392610566767	0.97797726701635	FALSE
GY2U007695	732.790107217195	0.564995811278058	0.184237127885284	3.06667726404123	0.00216452422979564	0.0058933091402727	FALSE
GY2U007696	1444.17087786532	0.301212366612496	0.271623141380893	1.10893484657152	0.267458289842779	0.359364320777937	FALSE
GY2U007697	397.415735515965	1.00760503382268	0.2247058869359	4.48410608000719	7.32202324589084e-06	3.7579078587144e-05	TRUE
GY2U007698	926.66932123982	0.695139864437158	0.261504536967669	2.65823252054361	0.00785516767529519	0.0180355323184986	FALSE
GY2U007699	543.286609021037	-0.111900779382574	0.321638433061237	-0.347908607555207	0.727908820742438	0.791137015290824	FALSE
GY2U007700	635.739244197267	-1.13751392641686	0.327616814004157	-3.47208652850897	0.000516429853391552	0.00167701479571596	TRUE
GY2U007701	1537.33421155708	0.550061699153642	0.255796189344578	2.15039051427253	0.031524338035486	0.0599501001336035	FALSE
GY2U007702	4749.2143004571	-1.43498343151125	0.263337359352609	-5.44922085889761	5.05909577188343e-08	4.3296565013293e-07	TRUE
GY2U007703	457.582112752765	-1.37596031936112	0.282545171036024	-4.86987731666342	1.11667558655748e-06	6.97850999080145e-06	TRUE
GY2U007704	182.94848445362	0.787381247713995	0.426803838197155	1.84483169373532	0.065062025474089	0.110996540672456	FALSE
GY2U007705	5417.30656098439	-3.25660479102849	0.389175872699264	-8.3679514057261	5.86285605647881e-17	2.75345420603177e-15	TRUE
GY2U007706	1365.92248549701	1.56906941388818	0.202872099543404	7.73427897389351	1.0399077537136e-14	3.44133179810012e-13	TRUE
GY2U007707	623.155319517776	-0.57141277536021	0.214265500840533	-2.66684451355276	0.00765670861499089	0.0176484199379015	FALSE
GY2U007708	62.6060378153035	-5.04583518375449	1.14431146966694	-4.40949454541702	1.03612168035483e-05	5.115552374609e-05	TRUE
GY2U007709	259.368405609616	-1.80387382204305	0.469202365278724	-3.84455398252624	0.000120771897890935	0.00046067464923151	TRUE
GY2U007710	332.110243601112	-1.93592242427082	0.687191725436448	-2.81715037101368	0.00484518352507335	0.0118428268319132	TRUE
GY2U007711	2547.87367797846	0.128362555776922	0.0997699756869804	1.28658501611395	0.198238969073352	0.281518714924645	FALSE
GY2U007712	3415.99848227861	0.25013694178186	0.194197055903853	1.28805733237121	0.197726006478094	0.28090661387763	FALSE
GY2U007713	2795.9020306769	1.16076430185269	0.306604923836871	3.78586321226293	0.000153175920931234	0.000569328195273897	TRUE
GY2U007714	1153.09568052892	-0.695023843560202	0.194912660350267	-3.56582195487564	0.000362717568806356	0.00122376593704428	FALSE
GY2U007716	41.0840825330566	2.7679325811677	1.01202497427474	2.73504375042852	0.00623719854567064	0.0147819794649366	TRUE
GY2U007717	43.1031815207958	3.03120016403638	1.72157877352621	1.76070953629833	0.0782875778593453	0.130102342187581	FALSE
GY2U007718	1650.19709065751	0.261984234740546	0.293316877457049	0.893178179898322	0.371761761245133	0.467930105827452	FALSE
GY2U007719	12.1548614047319	-0.349889513041489	1.76943037664366	-0.19774132831673	0.84324745278757	0.883554268684873	FALSE
GY2U007720	130.895191303917	-9.0129088170486	1.76515324569625	-5.10602059001033	3.29013856293829e-07	2.31715510459688e-06	TRUE
GY2U007721	315.007935302727	-0.0475488906177087	0.294221278703476	-0.161609285457663	0.871613544703614	0.906186279919296	FALSE
GY2U007722	2498.59575585639	0.0590185966872638	0.161778692831203	0.364810690792532	0.715252724206064	0.780946636836965	FALSE
GY2U007723	129.700814281651	1.84949063418764	0.341401883336816	5.41734162714911	6.04916905996871e-08	5.0607543204482e-07	TRUE
GY2U007725	229.467246809633	1.57889130272625	0.365363256908468	4.32142880509137	1.55022072936556e-05	7.35914808717377e-05	TRUE
GY2U007726	3110.01835013602	-0.301565745009604	0.230003726077111	-1.31113417227207	0.189812437430899	0.271418485355394	FALSE
GY2U007727	526.316747336571	-3.62488354712216	0.726886866837008	-4.98686069662471	6.13682797637092e-07	4.08375408272323e-06	TRUE
GY2U007728	243.82818056076	0.526002815698831	0.342600688915359	1.53532328660548	0.12470443685888	0.191995999338505	FALSE
GY2U007729	890.730773749762	-0.237871623894142	0.142180080219103	-1.67303059280579	0.0943212736529214	0.151845912186174	FALSE
GY2U007730	1288.1137768241	0.759693350727132	0.13948545519803	5.44639833342181	5.13999596862278e-08	4.39012510683267e-07	FALSE
GY2U007731	6199.1788399445	-2.31140949898989	0.357232945054239	-6.47031448524142	9.77991570482461e-11	1.50087121765536e-09	TRUE
GY2U007732	365.432417955052	0.211542663926275	0.276670914105511	0.764600299999735	0.444509590468477	0.540069606700013	FALSE
GY2U007733	179.52398867987	-10.0305449051117	2.2743590326316	-4.41027329511193	1.03240239744804e-05	5.10012734785429e-05	TRUE
GY2U007734	2204.78450189617	-0.323099180018182	0.169342450404777	-1.90796329712888	0.056395960210446	0.098556381886784	FALSE
GY2U007735	652.660082146349	1.77722366232765	0.334881055147681	5.30702957067519	1.11426107122251e-07	8.74076772872939e-07	TRUE
GY2U007736	521.436602837041	-0.116529803399968	0.212396480842131	-0.548642816198929	0.583250596493229	0.668589121645509	FALSE
GY2U007737	701.405666380275	0.107579208727585	0.213344779169645	0.50425048668307	0.614085366550016	0.69464506753335	FALSE
GY2U007738	383.937869159803	4.96441266799721	0.578311526049481	8.58432253963489	9.13732781744826e-18	4.91009634629148e-16	TRUE
GY2U007739	724.106153793542	-3.74983986867026	1.38988999313879	-2.69794004358718	0.00697700053535	0.0162942429396417	TRUE
GY2U007740	34.506940320057	-4.22803861444986	1.01845740078195	-4.15141429695897	3.30426999513225e-05	0.000145123741369606	TRUE
GY2U007741	393.649836099774	0.952425407340985	0.270302757423361	3.52355046770482	0.00042580599694797	0.00141183102508358	FALSE
GY2U007742	658.515936971744	-13.5233321587729	2.72655599216992	-4.95985858996073	7.05445133927717e-07	4.62791446069228e-06	TRUE
GY2U007743	5930.8807356693	-0.00604703502127532	0.228844639512487	-0.0264241934360248	0.978918997313793	0.986051795272831	FALSE
GY2U007744	66.3239022977666	1.41294925194582	0.474318976635617	2.97890095388547	0.00289284271740042	0.00759171920723791	TRUE
GY2U007745	12.3257090241831	-6.84176841095809	1.80568844216494	-3.78900825369139	0.000151249889229139	0.000563268651133154	TRUE
GY2U007746	19.7748421107742	-0.841226539914499	1.57678564814155	-0.533507227761742	0.593682509101254	0.677376568890689	FALSE
GY2U007747	140.307159241618	0.183732812893219	0.506976814450896	0.362408709148206	0.717046632265827	0.782556399713555	FALSE
GY2U007748	60.596351905262	0.416246364052445	1.12007489174676	0.371623689736772	0.710173048496936	0.776686640125971	FALSE
GY2U007749	5442.92547906667	-0.530220660970567	0.222847041774206	-2.37930311638509	0.0173454061807901	0.0358407609391398	FALSE
GY2U007750	2158.30016368293	-0.290739650447426	0.175060013228523	-1.66079988848108	0.0967536435815681	0.155149762233418	FALSE
GY2U007751	77.1965849256663	-1.15693393975916	0.462580675858533	-2.50104252109522	0.0123828309973479	0.0267304481748569	TRUE
GY2U007752	25.4006575088283	-1.44303812785677	1.20849166826661	-1.19408198314398	0.232445900158456	0.320484808213323	FALSE
GY2U007753	95.9033818763442	2.39757728917005	0.614250863687271	3.90325424172412	9.4907914586515e-05	0.000372047702962389	TRUE
GY2U007754	338.610103636082	0.533459177272432	0.246036331545487	2.16821301927844	0.030142482695525	0.0577837663125351	FALSE
GY2U007755	2277.96031417531	-0.317014238945416	0.172032313982675	-1.84275983741834	0.0653640831321393	0.111412062548586	FALSE
GY2U007756	10.6352362180099	-5.99685891195641	1.69375597847408	-3.54056841019037	0.000399266112277646	0.00133415588628916	TRUE
GY2U007757	228.523537793609	0.487005962117272	0.507092192145176	0.960389392029619	0.336859274962247	0.432380508528854	FALSE
GY2U007758	1116.11529399316	1.61897206315354	0.343471103204729	4.71356119349737	2.43424576713567e-06	1.40450491215886e-05	TRUE
GY2U007759	2285.04216204512	-0.0595274639894932	0.211517476074095	-0.281430476073952	0.778380245776247	0.832030632846747	FALSE
GY2U007761	1533.52874524178	0.141855747563361	0.132499774334213	1.07061123897124	0.28434426787408	0.377759392381421	FALSE
GY2U007762	96.6544570342006	1.26712388609675	0.443511150982079	2.85702824673273	0.00427627780873374	0.0106336449355081	TRUE
GY2U007763	14.2544048769418	0.998687149298787	1.8997972635117	0.525680907368375	0.599109931556966	0.681923224564132	FALSE
GY2U007764	628.271337287293	0.776750615337911	0.18292211997117	4.24634601578164	2.1728498886466e-05	9.93518079252603e-05	FALSE
GY2U007765	274.636850003066	-1.16979945809207	0.450001322616096	-2.59954671086611	0.00933469733094374	0.0209170433525539	TRUE
GY2U007766	1214.60237913409	-0.058174301498628	0.242776338387839	-0.239620969180669	0.810624107249019	0.857442826512568	FALSE
GY2U007767	2639.28247278725	0.47781374224629	0.192954187738985	2.47630667074531	0.0132749498112759	0.0284342358696603	FALSE
GY2U007768	431.826923461153	4.75586644703947	0.989866145647627	4.80455510873939	1.55095979744582e-06	9.41776529370097e-06	TRUE
GY2U007769	621.573625761494	0.0988177607079269	0.189297907397183	0.522022467478146	0.601654687489291	0.684150225734091	FALSE
GY2U007770	304.55939225341	-7.53522961785287	0.972676168804924	-7.74690473511961	9.41595430301673e-15	3.14023907903332e-13	TRUE
GY2U007771	27.5514200381302	-4.01314746470066	1.49040480024041	-2.6926560247614	0.00708853597862847	0.0165232096472191	TRUE
GY2U007772	106.505737685522	0.170347631181894	0.448754797444498	0.379600690960774	0.704241847831139	0.771775588513067	FALSE
GY2U007773	18.8166963758116	-0.500888612065248	1.43224716351842	-0.349722188197447	0.726547200177032	0.789907535069111	FALSE
GY2U007774	464.991996699073	1.20203945033156	0.26466747856319	4.54169683731872	5.58032493184617e-06	2.94513331224468e-05	TRUE
GY2U007775	333.840116976613	0.625280016431903	0.239427445790877	2.6115636591556	0.00901292062111925	0.020296832013561	FALSE
GY2U007776	52.5068848639004	1.01969473693756	0.916561923847293	1.11252138061482	0.265914042569201	0.357794232160223	FALSE
GY2U007777	526.513018344619	-0.164181585459611	0.28838945277858	-0.569305097248706	0.569149108246602	0.65637884640077	FALSE
GY2U007778	147.207320619972	0.204438751998079	0.397396110186787	0.51444578031221	0.606940358883831	0.688653139527841	FALSE
GY2U007779	136.182914086083	-2.2915819532603	1.20206770206511	-1.90636679558351	0.0566026335858639	0.0988470196545313	FALSE
GY2U007780	7.84051128789853	-4.9072139271746	1.85261164999913	-2.64880873828948	0.00807760312286002	0.01849045448853	TRUE
GY2U007781	89.0562107989143	-2.15594539292398	1.11532043240543	-1.93302779208861	0.0532327742147216	0.0939382556710683	FALSE
GY2U007782	79.0675597205842	-0.16824374455857	0.472827879778422	-0.355824501375453	0.721971998952483	0.786679634251428	FALSE
GY2U007784	11.906138434231	-7.30774608718502	2.45150805974468	-2.98091864643762	0.00287385127244986	0.00754881374691012	TRUE
GY2U007785	234.658912309475	-2.4380453028363	0.81310860695167	-2.99842515746635	0.00271378801089205	0.00718119081239757	TRUE
GY2U007786	4.29339308166317	-5.35445141423784	2.11318846101261	-2.53382578649519	0.0112824808294156	0.024662622593451	TRUE
GY2U007787	215.419214000021	-2.22284213851907	0.663797712375448	-3.34867399672781	0.000811992771262317	0.0025020996018297	TRUE
GY2U007788	123.115710482432	-0.61271761760991	0.42976736749896	-1.4256960019455	0.153956111085484	0.228198500322298	FALSE
GY2U007789	262.471755432687	-1.19166630205127	0.33242984602556	-3.58471514004687	0.000337446307083961	0.00115091615519961	TRUE
GY2U007791	900.5313393431	-1.01389914456911	0.243773303841208	-4.15918859281471	3.19380121856411e-05	0.000140560052602377	TRUE
GY2U007792	391.453201591685	0.135069295819632	0.229256695615941	0.589161836502716	0.555752715340313	0.644524257246712	FALSE
GY2U007793	415.452979549392	0.757049019738889	0.238221242533537	3.17792406624826	0.00148333593493684	0.00425135338516758	FALSE
GY2U007794	334.450738402478	-0.840179976225051	0.222388894259813	-3.77797631946262	0.000158107908619908	0.000585754434744428	FALSE
GY2U007797	234.866011713873	2.32190775831454	0.261466572085849	8.88032355261144	6.66661639119408e-19	4.31242030859807e-17	TRUE
GY2U007798	58.3089753207525	-2.96451268781691	1.6352873550104	-1.81283899660439	0.0698566573535397	0.117874084098275	FALSE
GY2U007799	1800.27115804198	0.160175300869934	0.194034106709458	0.825500751317788	0.40908735632035	0.50461074059462	FALSE
GY2U007800	179.1842633071	0.426879334301643	0.57298872981399	0.74500476552169	0.456268838987893	0.551417420979771	FALSE
GY2U007801	189.575130770478	0.879192145835482	0.336746804610384	2.61084035185637	0.00903200471072135	0.0203288852590311	FALSE
GY2U007802	349.982990165875	-0.313151610161871	0.498450310106356	-0.628250406936357	0.529839913922366	0.620984261209982	FALSE
GY2U007803	1168.86952129416	-0.574780861403431	0.161982530403973	-3.54841265888345	0.000387560509338697	0.00129909312692294	FALSE
GY2U007804	150.306777214428	-0.42417857366862	0.353313825116929	-1.20057168305893	0.229917390839282	0.317730562384057	FALSE
GY2U007805	754.842980346038	0.451757233020798	0.218307460530811	2.06936232010742	0.0385120995866865	0.071116493710544	FALSE
GY2U007806	212.455988400939	-4.43928454675868	1.03797350376269	-4.27687655866565	1.89533829488028e-05	8.79531376579256e-05	TRUE
GY2U007807	5098.76644714514	0.0944561894221786	0.133815733234852	0.705867592238982	0.48027048293791	0.57418798248303	FALSE
GY2U007808	12.0720632695558	-0.924567097246265	1.4178539380286	-0.652089099200016	0.514343695795129	0.605929464182537	FALSE
GY2U007809	144.108353574702	2.24559930337894	1.04859532227017	2.14153091825481	0.0322312479132745	0.061104628592054	FALSE
GY2U007810	634.045513712526	0.378641552398497	0.329172838091643	1.15028188411184	0.250027789767328	0.340535227410737	FALSE
GY2U007812	1034.65299270602	0.670080747177441	0.15324890104593	4.37249952596144	1.22832083958845e-05	5.96314806916601e-05	FALSE
GY2U007813	162.365205799026	-5.5053553693308	1.18527158463611	-4.64480498874103	3.40397837392139e-06	1.89636000278715e-05	TRUE
GY2U007815	1072.17300385218	0.0158447692337261	0.150193056120835	0.10549601721253	0.915982230159719	0.93932563947104	FALSE
GY2U007816	75.649599251785	1.55208870088586	0.839432745834636	1.84897326032074	0.0644616739313543	0.110180677488411	FALSE
GY2U007818	4987.8422457296	-2.33578578287253	0.221059528509893	-10.5663202966978	4.26918344718774e-26	7.17473947565611e-24	TRUE
GY2U007819	272.538406688054	-0.134543207394186	0.340278821670884	-0.395391069986471	0.69255429842615	0.762330044539977	FALSE
GY2U007820	7568.42740640116	0.0810428527056342	0.191478988716501	0.423246713641382	0.672115267641725	0.744831331201481	FALSE
GY2U007821	92.0274074787399	0.756382835283516	0.383809094117073	1.97072671512259	0.0487551430974261	0.0871592587627813	FALSE
GY2U007822	595.496809476231	-0.690617683941279	0.418306032586952	-1.65098667038163	0.098741296735303	0.157913516923755	FALSE
GY2U007823	27.2867540256585	-0.418139238934631	1.66484624920384	-0.25115787066499	0.801692055080668	0.850829941071868	FALSE
GY2U007824	1429.29109809748	-0.653797042315406	0.297155301910162	-2.20018636084463	0.0277936755870324	0.053725663837721	FALSE
GY2U007825	259.079679439984	1.22279841791399	0.347398824240445	3.5198691895044	0.000431759681827267	0.00142935968827405	TRUE
GY2U007826	732.378741520071	-0.547457332787656	0.230784537285788	-2.37215776770054	0.017684537651226	0.0364492418440924	FALSE
GY2U007827	420.557422647108	0.368204790605148	0.242406222716502	1.51895766733583	0.128773151935825	0.196828298750237	FALSE
GY2U007828	176.032867136423	1.54146637409227	0.426731691085466	3.61226130211065	0.000303538470717782	0.00104777617097145	TRUE
GY2U007829	281.886524440896	0.504709512602791	0.305720799899922	1.65088378928751	0.0987623065349114	0.157923324988437	FALSE
GY2U007830	27.2641126927233	3.73890910108032	1.06545614658791	3.50920975307529	0.000449440306190309	0.00148174262932554	TRUE
GY2U007831	1523.77198641581	-0.218378245973801	0.224996609336168	-0.970584608444128	0.331755173570193	0.42726875922917	FALSE
GY2U007832	3154.28483357507	0.110155249243775	0.0960628587696319	1.14669967825899	0.251505763501804	0.342092480220555	FALSE
GY2U007833	2220.46419994798	-1.18761311027289	0.29619721701833	-4.00953500585861	6.08384337943608e-05	0.000248781591627608	TRUE
GY2U007834	849.934808343504	2.22817878847894	0.340190203484754	6.54980292099681	5.76130638149851e-11	9.317010753929e-10	TRUE
GY2U007835	149.945352894362	-3.09022467327118	0.7979872820208	-3.87252371421959	0.000107714191804934	0.000416051526795893	TRUE
GY2U007836	180.519202667457	-0.126595296255955	0.267553768120021	-0.473158338024849	0.636100218606045	0.713381089129527	FALSE
GY2U007837	3450.78077921233	1.13248206872519	0.200360663798579	5.65221759228983	1.583909012593e-08	1.51514331997038e-07	TRUE
GY2U007838	351.277447993244	2.35325755995028	0.34957921869179	6.73168607892865	1.67708172694414e-11	3.05835478332728e-10	TRUE
GY2U007839	167.387650209129	-2.93931166133489	0.85335291325926	-3.44442681997605	0.000572271526840547	0.00183946718790562	TRUE
GY2U007840	364.589024886529	-0.365799357253035	0.387751606994183	-0.943385793004651	0.345483607306669	0.441697493768714	FALSE
GY2U007841	140.618801345617	-0.722600590737639	0.791085056562117	-0.913429706127813	0.361016587975424	0.457325200347201	FALSE
GY2U007842	582.645857811198	0.427300966180362	0.203272167154557	2.10211251329586	0.0355434209928004	0.0662915159023592	FALSE
GY2U007843	44.879488532053	-0.73799364121209	0.994559382382721	-0.742030746765505	0.458068706954706	0.553284510612851	FALSE
GY2U007845	13.2402486123566	-7.80058854664561	2.33575053012723	-3.33964969547528	0.000838841281426826	0.0025755717797275	TRUE
GY2U007846	1538.20666427013	-0.505932582648438	0.181075115158035	-2.79404810653789	0.00520527346076641	0.0126189785977171	FALSE
GY2U007847	513.095770934233	1.06190827926588	0.326010194646894	3.25728549813005	0.00112483236483869	0.00333885305594197	TRUE
GY2U007848	246.109929442674	0.657139640710191	0.205889535808528	3.1917097589715	0.00141433374542655	0.00407402269603459	FALSE
GY2U007849	767.925251979152	-3.75472023845235	0.82244698692597	-4.56530365864216	4.98771829236569e-06	2.66531680171225e-05	TRUE
GY2U007850	946.557915887475	-0.668539715379422	0.323555394939638	-2.06622954163426	0.0388068106888882	0.071606711391703	FALSE
GY2U007851	5.68505453115432	-2.77876632776178	3.55330671551284	-0.782022648264611	0.434201263518855	0.529982772660226	FALSE
GY2U007852	2566.96804147447	-0.702446075123438	0.218416631033377	-3.21608327992246	0.00129953114618296	0.00377760944681503	FALSE
GY2U007853	248.303399316719	-0.0391859082147003	0.331480997683782	-0.118214644243595	0.905897586890892	0.931874040706025	FALSE
GY2U007854	62.1891996309341	1.64663775625329	1.10385807745576	1.49171147077943	0.135774800694749	0.205694425749355	FALSE
GY2U007855	889.410921686581	-3.0649069029686	0.563947384989026	-5.43473909898215	5.4876667217253e-08	4.6523038053321e-07	TRUE
GY2U007856	860.239217428745	-1.42236274772917	0.287549558084902	-4.94649603081357	7.55612676583727e-07	4.92873382876646e-06	TRUE
GY2U007858	843.96554542236	0.176020016930757	0.156299638594096	1.12617033867797	0.260093425858075	0.35150937092484	FALSE
GY2U007859	304.870391537398	-1.23973982879331	0.238686900309263	-5.19400028735132	2.05822821883118e-07	1.51230810660969e-06	TRUE
GY2U007860	19.8340450043269	0.125032941657225	0.9102932282277	0.137354577382344	0.890750532672602	0.920721516586695	FALSE
GY2U007862	606.888183757924	0.75556618384331	0.159283190082926	4.74354000224347	2.10015448423012e-06	1.23254816770806e-05	FALSE
GY2U007863	958.680438080307	-5.56032780002744	1.16079208058658	-4.79011520927819	1.66685580623532e-06	1.00468502920133e-05	TRUE
GY2U007864	6.29862944750957	-6.56433597027349	3.47620972835616	-1.88836016329132	0.0589776155331086	0.102275597922969	FALSE
GY2U007865	274.912714277916	-0.141223988101086	0.242821415154623	-0.5815961002087	0.560838770349949	0.648973822150589	FALSE
GY2U007866	646.901532346977	-0.350109461164085	0.399257859444902	-0.876900611677002	0.380540623944085	0.476913830651375	FALSE
GY2U007867	302.299240407205	0.0821676986097032	0.328162742413236	0.250387042738186	0.802288048948687	0.851304347575264	FALSE
GY2U007868	453.373456620465	-0.402466469754798	0.3884291159047	-1.03613877867369	0.300137403170575	0.393947577729709	FALSE
GY2U007869	195.735842171932	0.00842509029303395	0.304727416780531	0.0276479562687391	0.97794293269646	0.98524230104512	FALSE
GY2U007870	4337.82629380168	-0.153453585319993	0.163593210677951	-0.93801927771979	0.34823450324501	0.444452077628319	FALSE
GY2U007872	711.030218524058	-0.0284692235558665	0.244633398314935	-0.116375048345672	0.907355309548851	0.932878589113321	FALSE
GY2U007873	785.970879931805	-0.312924887447623	0.216199458757282	-1.44738978185385	0.147787785981113	0.220773701724465	FALSE
GY2U007874	6.07212644517869	-5.72951805319694	3.02698856769389	-1.89281126276667	0.0583829732492926	0.10142909977089	FALSE
GY2U007875	1143.85967712763	0.617953167699157	0.162139241290457	3.81124990336024	0.00013826589888275	0.000520226961950855	FALSE
GY2U007876	918.170908178227	-0.285494835543055	0.231579783205077	-1.23281415843728	0.217645107727139	0.303915969098943	FALSE
GY2U007877	107.699992160508	-0.746572488378872	0.572593712594411	-1.30384332198858	0.192287008271121	0.274430430087716	FALSE
GY2U007878	1094.69147116437	-4.80563228681623	1.0628198123472	-4.52158703760253	6.13777128859858e-06	3.20577926353312e-05	TRUE
GY2U007879	615.142818005055	-0.0805678208142532	0.293543254829442	-0.274466605819526	0.783726063268137	0.836059006568076	FALSE
GY2U007880	3.20750028624344	-4.13362540994533	2.41247022705818	-1.71344100481852	0.0866314380306661	0.141391612941224	FALSE
GY2U007882	31.9735880349218	-2.53316136099583	1.22794456006	-2.06292811857243	0.0391194581212528	0.0720889426481188	FALSE
GY2U007884	260.199111567767	-0.791908370639218	0.553447472713949	-1.43086455297361	0.152469037855098	0.226582076021854	FALSE
GY2U007885	3191.56130580545	3.19646634235771	0.501238413081754	6.37713762340149	1.80428315917335e-10	2.62332671030954e-09	TRUE
GY2U007887	216.731027741635	-1.0359707621088	0.311550442560386	-3.32521036912988	0.000883518433410567	0.00269584780803203	TRUE
GY2U007888	596.716237772244	-5.22923614684206	0.598547316865028	-8.73654596637553	2.40346134297463e-18	1.41096350483805e-16	TRUE
GY2U007890	792.300434030782	1.12805558265525	0.341845893890536	3.29989507791623	0.000967209818397538	0.00292054090311266	TRUE
GY2U007891	49.8375964658914	-2.6320439285834	1.03525676522826	-2.54240688589276	0.0110091930450068	0.0241576532485288	TRUE
GY2U007892	1419.50532066924	0.430240016726073	0.282222171469932	1.52447277435788	0.127390652887326	0.19508045129485	FALSE
GY2U007893	6.52428754326075	-1.19218986376925	1.37814430619145	-0.865068961510937	0.387000939397196	0.483490277905891	FALSE
GY2U007894	334.907427397569	-1.27936992202791	0.405934680152834	-3.15166450313196	0.00162342686992948	0.00459326756682796	TRUE
GY2U007895	220.090285330875	-0.715321394025609	0.296011250109709	-2.41653448563355	0.015669041888807	0.0328520934513123	FALSE
GY2U007896	218.452588632235	-0.35107527535041	0.823639037584204	-0.426248950487024	0.669926451977013	0.742860420453455	FALSE
GY2U007897	544.243661225372	-0.547048050027912	0.279913685888026	-1.95434549151251	0.0506603723207757	0.0900944187491167	FALSE
GY2U007898	231.397014381645	-0.123476447052787	0.463279913839339	-0.266526657781255	0.789833631707057	0.841108785160115	FALSE
GY2U007899	818.727631787003	0.23278035746206	0.196820426106984	1.18270426533642	0.236926373182851	0.325562476080195	FALSE
GY2U007900	139.276087552981	-0.133452028523991	0.246646117512142	-0.541066812119681	0.588461532398123	0.673081039548837	FALSE
GY2U007902	8.22121608391939	-2.53314195335206	2.63544152080055	-0.961183138900604	0.336460092692289	0.431965166936131	FALSE
GY2U007903	545.546832386399	2.81944341212008	0.292774286176173	9.63009234500708	5.96758253438073e-22	5.84550284596311e-20	TRUE
GY2U007904	881.522638619029	1.69985078673785	0.293175559124588	5.79806444921107	6.70846722176938e-09	6.98642436911122e-08	TRUE
GY2U007905	156.340127226725	2.70121056208037	0.679876460825133	3.973090285847	7.09461417927644e-05	0.000286087688217259	TRUE
GY2U007906	1288.20064798834	0.0556399467539014	0.178194357132025	0.312243034231872	0.754855829217659	0.813257408362083	FALSE
GY2U007907	6888.5995806105	2.52440538014937	0.279631892218372	9.02760182367897	1.75475006387748e-19	1.19364784107094e-17	TRUE
GY2U007908	70.2924868577964	-9.89442154700926	2.13693432530613	-4.63019449397062	3.65322422285859e-06	2.02337866327114e-05	TRUE
GY2U007909	291.063226994553	-1.13169478876566	0.410308298560853	-2.75815720212107	0.00581282364460134	0.0139186231199548	TRUE
GY2U007910	46.5400151307807	1.42588088331323	0.782286591927921	1.82270909156093	0.0683474625933879	0.115680509851487	FALSE
GY2U007912	129.712356639461	-2.11058423550321	0.483994615900328	-4.36075974022375	1.29611623314794e-05	6.25859844186535e-05	TRUE
GY2U007913	8314.36958872314	1.14863797169045	0.171418612765601	6.70077743110142	2.07313599420325e-11	3.69031123703345e-10	TRUE
GY2U007914	442.078069398996	2.57116974755156	1.15526886812383	2.22560290378738	0.0260407915279424	0.0508592056935159	FALSE
GY2U007915	488.215941973815	0.940569884590157	0.209916900500026	4.48067726967053	7.44065501931452e-06	3.81194585597996e-05	FALSE
GY2U007916	637.559699137841	1.06827998789512	0.303121379925648	3.52426472905723	0.000424659747292225	0.00140884795588994	TRUE
GY2U007917	136.331900649764	0.268040367321225	0.649376551224885	0.412765700910565	0.679778283214232	0.751209343144557	FALSE
GY2U007918	2628.72578668205	-0.468587536501418	0.132516605819978	-3.53606654503353	0.000406132376370264	0.00135355284357166	FALSE
GY2U007919	1958.37351742957	-1.3886614396094	0.129595559629032	-10.7153473744352	8.62329277329617e-27	1.57255834808343e-24	TRUE
GY2U007920	467.421859778828	-0.681661748878174	0.233297623157112	-2.92185466638517	0.00347953862351151	0.00891829364764334	FALSE
GY2U007921	680.888004535229	-0.267750496356988	0.221463369059793	-1.2090057940223	0.226660619410898	0.314023788728814	FALSE
GY2U007922	194.036719027081	-0.155666807517792	0.545081103560707	-0.285584670796527	0.775196245628854	0.829412164402693	FALSE
GY2U007923	688.143652902528	0.660284461837473	0.209394141239249	3.15330915148694	0.00161430746155361	0.00457547263656613	FALSE
GY2U007925	178.90404227016	1.45545462294965	0.546788027596486	2.66182606328706	0.00777180273581332	0.017870455063355	TRUE
GY2U007927	11.4006902129796	-6.74734809654382	2.00307358432495	-3.36849736791758	0.000755791186717566	0.00234876224124592	TRUE
GY2U007928	5.77873603391333	-5.60444659784371	2.31098978287419	-2.42512824564436	0.0153029797884766	0.032167220053227	TRUE
GY2U007929	133.97557268614	-1.09813406250486	0.549887931488476	-1.99701429986353	0.0458236296009718	0.0825721285209564	FALSE
GY2U007930	2411.28861860069	1.05512670553171	0.214081881290795	4.92861282407403	8.28155057852268e-07	5.32891666730615e-06	TRUE
GY2U007935	72.6226920379921	-9.58232308082023	1.82005440769464	-5.26485529240722	1.40299822924168e-07	1.07401025704911e-06	TRUE
GY2U007936	31.3796816796105	-8.4049099873934	2.15483171495057	-3.90049484100257	9.59962718887159e-05	0.000375529003358368	TRUE
GY2U007937	34.0649281763448	2.67753457760283	1.58233218017069	1.69214442527106	0.0906184397604597	0.146836307247736	FALSE
GY2U007939	5.65109253349671	-5.93406118558587	3.76623645824286	-1.57559442997756	0.115119300625249	0.179569290039713	FALSE
GY2U007940	663.010362515875	-0.268800722253847	0.662287931665758	-0.405866858509367	0.684840430295629	0.755634311027786	FALSE
GY2U007941	474.361456105773	0.767911175028334	0.399093087445016	1.92414050552587	0.0543369740777591	0.0955131675185548	FALSE
GY2U007942	291.854696667109	0.528281395326806	0.251797178834128	2.09804334493681	0.0359013165732753	0.0668571829113617	FALSE
GY2U007943	28.8757443125892	-1.04915644472606	0.857838823153933	-1.22302280615923	0.221321082536189	0.307820364854796	FALSE
GY2U007944	1484.94836715968	1.63379434271997	0.274677098656626	5.9480544636245	2.71348315600002e-09	3.06419817260556e-08	TRUE
GY2U007945	446.397144205922	-2.33985757767266	0.800824201554942	-2.92181176983589	0.00348001786308986	0.00891829364764334	TRUE
GY2U007946	455.371595435465	-0.353170998590102	0.268140570927344	-1.31711138440813	0.187801291544304	0.269184435425206	FALSE
GY2U007947	394.514678414863	-4.84523778587414	1.64737336393456	-2.94118983100579	0.00326954098148767	0.00845218994188836	TRUE
GY2U007948	1347.89799366805	-0.412701967552471	0.270433086087512	-1.52607794232293	0.126990454652428	0.194673064047806	FALSE
GY2U007949	384.712913668221	-2.23546003629301	0.344753700705426	-6.48422346654689	8.91899461402075e-11	1.37738203309499e-09	TRUE
GY2U007951	570.958126673607	-1.78463415811303	0.388391921155023	-4.59493120455693	4.32892064646102e-06	2.35053397914586e-05	TRUE
GY2U007952	1361.02061727611	-2.6736690257421	0.489803711325566	-5.45865407696952	4.79757431995674e-08	4.1305885983274e-07	TRUE
GY2U007953	4845.76183386541	-0.256224627042066	0.176546134749853	-1.45131824837235	0.146691262201566	0.219422479638677	FALSE
GY2U007954	3.94082167030559	-4.87265501805241	2.25144030625667	-2.16423904489561	0.0304460081397448	0.0583134605063134	FALSE
GY2U007955	1610.48514853258	2.28034851872308	0.326695585958912	6.98004079862247	2.95094355031085e-12	6.29167591286425e-11	TRUE
GY2U007956	2832.442495903	-0.843303495356022	0.223816228844861	-3.76783890832403	0.00016466690315259	0.000606514837525074	FALSE
GY2U007957	213.185615955061	-4.65077418101485	0.936441876121058	-4.96643123252812	6.81962198451314e-07	4.49245351512418e-06	TRUE
GY2U007958	438.646768091972	0.936972564797559	0.253134690712305	3.70147830058762	0.0002143469900312	0.000768689561321092	FALSE
GY2U007959	3021.50897731208	0.29899671936202	0.139323836483999	2.14605574256031	0.0318685316731121	0.0605141594066318	FALSE
GY2U007960	36.4534759322345	-0.090895934952258	1.06215504682259	-0.0855768988003874	0.931802763164007	0.950432165069464	FALSE
GY2U007961	24.4457043270679	0.785668867813166	0.728227210503594	1.07887875718054	0.280641779778377	0.373680393736285	FALSE
GY2U007962	17.9379582289881	-0.473246579292919	0.658881797208882	-0.718257176473321	0.472598729391435	0.567222606125076	FALSE
GY2U007963	8.16562138039309	-6.48989023541769	2.65848769605547	-2.44119626547343	0.0146386966148905	0.0309263664496491	TRUE
GY2U007964	4.53986130735475	-5.03683130761332	4.48955763848292	-1.12189924112776	0.261905283381152	0.353426778534181	FALSE
GY2U007965	647.99545206601	-0.000463949708557566	0.22473307556131	-0.00206444782281723	0.99835281012563	0.999190353947899	FALSE
GY2U007966	26.5561666582375	0.331490871640778	0.96165754654455	0.344707814992872	0.730314042335843	0.792979955782955	FALSE
GY2U007967	2515.66188244163	1.70080431353177	0.28625302755836	5.94161161556629	2.82233466303685e-09	3.18083239932793e-08	TRUE
GY2U007968	189.086762089293	1.33394509474316	0.635893899620905	2.09774790344491	0.035927420779386	0.0668985278079768	FALSE
GY2U007969	2613.4767123367	-0.868494214732079	0.148651424254863	-5.84248835209978	5.14267834073257e-09	5.49257271755998e-08	FALSE
GY2U007970	444.355669165368	-1.26225205984524	0.288961315619081	-4.36823890125551	1.25252440770647e-05	6.06690403981475e-05	TRUE
GY2U007971	171.592701486496	0.533269085446188	0.363028707462326	1.46894467154923	0.141847796813	0.21336915873714	FALSE
GY2U007972	4.45530256702045	-5.81641453239479	3.00522639343771	-1.93543306590667	0.0529371749618302	0.0935514487830612	FALSE
GY2U007973	5.71997663166998	-5.83962181884976	2.34182063641944	-2.49362471575891	0.0126446154768642	0.0272304018221617	TRUE
GY2U007974	213.596931004103	-11.2190375185171	1.47468524609416	-7.60775056794781	2.78907442794666e-14	8.4770060006847e-13	TRUE
GY2U007977	262.795453234865	-0.19626184044696	0.520953405375941	-0.376735881600255	0.706369894570118	0.77341547858463	FALSE
GY2U007979	18.2444399719856	-1.76369970250122	1.12579615306681	-1.5666243819511	0.117202515300572	0.18227957877721	FALSE
GY2U007980	102.110684683398	-4.27619186100186	1.02043421513897	-4.1905610352545	2.78265546648647e-05	0.000124446334480853	TRUE
GY2U007982	8.58915474420235	2.32941377507568	1.71908413259374	1.3550318631358	0.175407405500486	0.254535998060555	FALSE
GY2U007988	3.38314805561587	-1.74840009448129	2.06843071549091	-0.845278539613219	0.397955340130358	0.494043340129968	FALSE
GY2U007990	4.53044747220958	-3.64008074127848	1.83322824721751	-1.98561240085811	0.047076378431176	0.0845780430685647	FALSE
GY2U007992	71.7535468318533	1.31332335905554	0.916918381833048	1.43232307812394	0.152051381345575	0.226059391069025	FALSE
GY2U007993	47.2748997982466	0.773879776137943	0.738495301645459	1.04791428518725	0.294678100030827	0.388417684792651	FALSE
GY2U007994	115.053683689016	0.320585987194565	0.309866710739249	1.03459318501734	0.300858938003453	0.394683088333604	FALSE
GY2U007995	632.063409220808	-0.341034042811133	0.253653479355537	-1.34448793557891	0.178790655103319	0.258439110361843	FALSE
GY2U007996	212.784327410897	1.02287150819095	0.459693240891502	2.22511757233423	0.0260733463876617	0.0509043721238162	FALSE
GY2U007997	144.671823809051	0.189952799749072	0.2433449361904	0.780590723286912	0.435043249615433	0.530859295622704	FALSE
GY2U007998	109.514815704398	0.836657424320867	0.862430437175752	0.970115835731303	0.331988756436087	0.427537469974262	FALSE
GY2U007999	11.7891711603778	-6.7672949184739	1.50833526058926	-4.48659863313817	7.23692224370266e-06	3.71868468529829e-05	TRUE
GY2U008000	120.027410687378	-2.46243700456207	0.892541480349504	-2.7589048338659	0.00579954213716107	0.013894584390666	TRUE
GY2U008002	332.172772685515	2.94033866158964	0.682191976059417	4.31013375234062	1.63155834631746e-05	7.70685400181149e-05	TRUE
GY2U008003	2101.69008133368	0.721893821901974	0.243530019217546	2.96429090845307	0.00303381336751905	0.0079071960994392	FALSE
GY2U008004	23.0386863449283	-2.0921088508217	2.02941985260329	-1.03089010789857	0.302592355963717	0.396592871468005	FALSE
GY2U008005	979.351296219603	-0.813988644010282	0.278097062105602	-2.92699476163896	0.00342254645308431	0.00879995369713083	FALSE
GY2U008006	290.78063173858	-0.495848705610544	0.469349668972216	-1.05645905044816	0.290758539937349	0.384282396589726	FALSE
GY2U008007	5345.92866864615	-0.211877382309312	0.245390867274935	-0.863428148986184	0.387902108277344	0.484192670217013	FALSE
GY2U008008	1523.73985495688	0.72590425922284	0.197195548051168	3.68113918593377	0.000232194201598103	0.000825440274532285	FALSE
GY2U008009	1382.16090639816	0.226165772123407	0.166202266672347	1.36078632771761	0.173581223847567	0.252377382459287	FALSE
GY2U008010	1289.52904962796	3.32455158308504	0.535180313886642	6.21202143804793	5.23072885934765e-10	6.89201799438412e-09	TRUE
GY2U008011	97.5653232106066	-0.155887605084727	0.640654595487242	-0.243325508289172	0.807753245343455	0.855250533148704	FALSE
GY2U008012	1614.00232270333	-0.520746966678114	0.216004540169659	-2.41081491282127	0.0159169236459643	0.0332781930892937	FALSE
GY2U008013	240.345597677125	0.295274567243564	0.315773100051087	0.93508461359056	0.34974469531312	0.44604743449576	FALSE
GY2U008014	137.371267092568	-4.29509873550253	0.950491391931813	-4.51881918338367	6.21854727294966e-06	3.24401513551135e-05	TRUE
GY2U008015	11.5591428233711	-5.58427462354559	2.30356601551042	-2.42418692841683	0.0153427058256355	0.032237863879994	TRUE
GY2U008016	934.01067765282	0.946329988308324	0.360358187574025	2.62608155146726	0.00863741205079133	0.0195668715970219	FALSE
GY2U008017	256.975776269838	0.463321612228143	0.346854038481214	1.33578266597936	0.181620320278067	0.261910941861145	FALSE
GY2U008020	880.207426489706	1.85751459165586	0.688467280208036	2.69804338572861	0.00697483498561411	0.0162914050038693	TRUE
GY2U008021	151.65062738428	-2.83302511837377	0.871332490293318	-3.2513709174555	0.00114849914695645	0.00339968440288854	TRUE
GY2U008022	365.033648613357	-2.12782681522363	0.454121740117464	-4.68558676506709	2.79159003900357e-06	1.58455087578143e-05	TRUE
GY2U008023	2418.31724261573	-2.61883748691804	0.545585550692047	-4.8000492014427	1.58626654671651e-06	9.60161763552772e-06	TRUE
GY2U008024	1932.41571353303	-0.991324171653844	0.21335516262529	-4.64635661708773	3.37848762248817e-06	1.88768040497693e-05	FALSE
GY2U008026	15.1646047632274	-3.01716986970511	1.60646003446212	-1.8781481051381	0.0603609070827376	0.104231557289442	FALSE
GY2U008028	6320.72068635527	-0.586005110378812	0.313842201160131	-1.86719666192953	0.0618741296000858	0.106469215981196	FALSE
GY2U008029	6375.08809373532	-0.404634749363374	0.198108437494784	-2.04249124610873	0.0411028268837627	0.0752439831740133	FALSE
GY2U008030	202.711495193312	0.209475375779798	0.410923837256923	0.509766912472461	0.610214768835696	0.691377875496034	FALSE
GY2U008031	736.13108407425	-1.25760720715641	0.330079205345998	-3.81001646510313	0.000138957537113319	0.000522558077711129	TRUE
GY2U008032	610.561143452864	-0.216356303616881	0.231940609103696	-0.93280906889467	0.350918557960531	0.447097866245176	FALSE
GY2U008033	593.624871024991	0.462424682475496	0.161856209291527	2.85700922133053	0.00427653413752145	0.0106336449355081	FALSE
GY2U008034	3582.35918588385	0.00442438311694036	0.307894277485769	0.0143698127586826	0.988534942832421	0.992588214036631	FALSE
GY2U008039	1238.04740775235	1.05938347635615	0.244137589107162	4.33928867828357	1.42944648038199e-05	6.84266170530801e-05	TRUE
GY2U008040	343.736031777657	-0.311085249774585	0.297513382816591	-1.04561766879025	0.29573758834714	0.389514693772315	FALSE
GY2U008041	512.462476623581	0.651607750292591	0.230394807240186	2.82822238095537	0.00468072792529879	0.0114952776641077	FALSE
GY2U008042	2011.20134265411	3.56693362484388	0.998959286366679	3.57064964861301	0.000356096936911618	0.00120565152923938	TRUE
GY2U008043	1176.14641962603	1.05026776607565	1.08539621978527	0.967635363870563	0.333226509234577	0.428680586964286	FALSE
GY2U008044	308.295267587017	3.72678195652529	0.449159688411404	8.29723159196731	1.06565512057468e-16	4.7946089440659e-15	TRUE
GY2U008045	19.4377062586738	-5.97587911157214	1.70667173525606	-3.50148126796953	0.000462679495401889	0.00151794294931659	TRUE
GY2U008046	3082.7212188052	-1.31253271355448	0.220088432785401	-5.96366059289576	2.46648803846475e-09	2.81120598107465e-08	TRUE
GY2U008047	285.116287891945	-0.869694084210731	0.629052665500291	-1.38254574204698	0.166804195647837	0.243951669805923	FALSE
GY2U008048	85.8680174683073	0.207008566366208	0.579632688422983	0.357137495004673	0.720988875936412	0.785958112006484	FALSE
GY2U008049	469.94695618513	0.700931047643826	0.261613400094466	2.67926278772695	0.00737844619811686	0.0170874526787516	FALSE
GY2U008050	923.733251029335	0.363704152087088	0.188446421545905	1.93001357682183	0.0536051555420873	0.0944495401688212	FALSE
GY2U008051	50.7232659217051	1.19159018430357	0.916335201404991	1.30038678256225	0.193468437730628	0.275818027243715	FALSE
GY2U008052	184.859916915107	0.310194663296514	0.44237171827371	0.701208170601417	0.483173111547467	0.57673932721584	FALSE
GY2U008054	2699.96589279649	0.644915335504351	0.193314989017508	3.33608551919347	0.000849670221452684	0.00260369090742616	FALSE
GY2U008055	1561.20154703583	0.715484568659017	0.190168561438517	3.76237041100161	0.000168310523035712	0.000618076046674843	FALSE
GY2U008056	169.919509139153	1.09875032133799	0.455413325241696	2.41264420788492	0.0158372709770936	0.0331399535021166	TRUE
GY2U008057	66.7389863160178	-8.767659712143	1.68440991726545	-5.20518172107228	1.93806856382185e-07	1.43385288394623e-06	TRUE
GY2U008058	354.904614638131	0.11346674540512	0.31805623318485	0.356750579194513	0.721278536927712	0.786173884403563	FALSE
GY2U008059	380.814617992955	0.993744520225965	0.33889576699379	2.93230136522825	0.00336460077766314	0.00866786692676609	FALSE
GY2U008060	7660.14885422841	0.782258937785237	0.286920954891716	2.72639179693397	0.00640309426900564	0.0151374764803882	FALSE
GY2U008061	4451.23682823604	0.659494359149228	0.16501723126802	3.99651814590248	6.42809564976595e-05	0.0002616106733815	FALSE
GY2U008062	527.533261409096	0.336156471465672	0.176270953517862	1.90704404076198	0.0565148846896462	0.0987138937589071	FALSE
GY2U008063	1196.64419988963	-0.599103106635366	0.182945252345909	-3.27476717188919	0.00105749090277909	0.00316140722975917	FALSE
GY2U008064	1183.45101812767	-1.44592006935151	0.21402726954635	-6.75577496464013	1.42073788296004e-11	2.63860116898169e-10	TRUE
GY2U008065	41.594761692494	-3.15865471968416	1.04471675832628	-3.02345558689476	0.00249905707843773	0.00669147710693215	TRUE
GY2U008066	970.955707007383	-3.1289709717728	0.392540672703561	-7.97107456463687	1.57300560846755e-15	5.88743714854821e-14	TRUE
GY2U008067	353.332481187971	0.862335837461308	0.265399080288579	3.24920431722542	0.00115728322020887	0.00341982454593742	FALSE
GY2U008068	308.46292185127	-0.146870146161011	0.302498620897107	-0.485523357843566	0.627305147877387	0.705548510262723	FALSE
GY2U008069	675.092063509823	-1.40889360701152	0.452504533858436	-3.1135458356585	0.00184853794686451	0.00514242737506515	TRUE
GY2U008070	40.4333924429467	-0.719417973822246	0.981006951708688	-0.733346458523241	0.463347146015481	0.558442631183117	FALSE
GY2U008071	3494.70157379207	0.0228658116926938	0.205261540443613	0.111398421951214	0.911300411374227	0.935700009091165	FALSE
GY2U008072	741.122635994453	-0.432776558899858	0.242763234036925	-1.78271046938694	0.0746334462197651	0.124816247326753	FALSE
GY2U008073	25.498958505651	0.100792953685165	0.888237924058215	0.113475174787244	0.909653843590344	0.934494276768861	FALSE
GY2U008074	1263.97116960011	-0.8116318727676	0.22712746413278	-3.57346424778077	0.000352289362887425	0.00119535713749332	FALSE
GY2U008075	6.35070024115979	-4.40069804820337	2.93431878934447	-1.49973413392704	0.13368328494019	0.202975984981819	FALSE
GY2U008076	5990.76773176669	0.312888741091584	0.141310396865253	2.2141947657959	0.0268153837823788	0.0521462630513373	FALSE
GY2U008077	229.57795520761	-4.16763124180254	0.904338376794031	-4.60848654524339	4.05610616781201e-06	2.22139060169077e-05	TRUE
GY2U008078	422.763638875601	0.218323946830102	0.345255690465347	0.632354376363321	0.527155339186688	0.618345204895183	FALSE
GY2U008079	7343.38614589341	0.45874275668473	0.14877793830695	3.08340579191437	0.00204645893250584	0.005610170961301	FALSE
GY2U008080	866.069296890045	-0.0393567381544422	0.178329807431855	-0.220696353129196	0.825328871234777	0.869669751088428	FALSE
GY2U008081	186.10637656384	0.539967381873729	0.402087670291398	1.34290957363206	0.179301256073628	0.259111628023447	FALSE
GY2U008082	39.4576264377748	-0.504017879992431	0.943992966359865	-0.533921223942988	0.593396037343492	0.677139853025039	FALSE
GY2U008083	209.33107885317	-0.945171513821647	0.295790882528182	-3.19540448895207	0.00139634991433901	0.00402899010799516	FALSE
GY2U008084	136.774313720225	0.493465044070162	0.406101630587235	1.21512697044973	0.22431766845529	0.311154998596908	FALSE
GY2U008085	136.605941304013	-2.35339103855916	0.455829427886988	-5.16287649410522	2.43183599732191e-07	1.76041100785862e-06	TRUE
GY2U008086	305.108996520181	0.0325802705526844	0.476159189095805	0.0684230637542713	0.945448862630513	0.959839171051955	FALSE
GY2U008087	427.622514947547	-0.487375150371218	0.259222898404438	-1.88013926767696	0.0600891000146972	0.103856357375675	FALSE
GY2U008088	393.288039082173	0.00188909227614618	0.365259910841085	0.00517191243845008	0.995873429312263	0.997444482925552	FALSE
GY2U008089	35.1656481967999	-8.3629426468013	1.62365365915839	-5.15069368373561	2.59524761938148e-07	1.86375092967898e-06	TRUE
GY2U008090	1154.41772764637	0.990739321569451	0.218630664838115	4.53156615657298	5.85479954832355e-06	3.07673126478732e-05	FALSE
GY2U008091	3407.76948667755	0.732953739116678	0.182516768789546	4.01581588353574	5.92404920921173e-05	0.00024340856074858	FALSE
GY2U008092	790.184013735625	-0.0356284862022737	0.250777020190449	-0.142072372401651	0.887022840416658	0.918030883923345	FALSE
GY2U008093	297.939394349846	-0.763952525881558	0.275110640593758	-2.77689195965941	0.00548814183725081	0.0132298871289767	FALSE
GY2U008094	4.65397501447985	-5.88696029724314	2.67175889307225	-2.20340252726687	0.0275663902326067	0.0533972221981572	FALSE
GY2U008095	416.71330203053	0.13813214407031	0.273198292651549	0.505611300603882	0.6131295468881	0.693746976419526	FALSE
GY2U008096	191.338632602633	0.0438706627937789	0.294859967318988	0.148784737354048	0.881723494408504	0.91387049647201	FALSE
GY2U008097	5.32418594223121	-4.88790102272404	1.65883871450603	-2.94658002612362	0.00321309266002717	0.00832132261341377	TRUE
GY2U008098	595.063802759344	0.257908585008155	0.285815320520824	0.902360953003444	0.36686515624109	0.463400081665666	FALSE
GY2U008099	3119.80221371379	0.323434063453363	0.187392037273785	1.72597549052106	0.0843518221978844	0.13823699198051	FALSE
GY2U008100	1137.77038246767	0.932479812961274	0.168981570402897	5.51823379755552	3.42423678920294e-08	3.05560994484731e-07	FALSE
GY2U008101	102.059961908297	-9.83863014624797	1.56507082680446	-6.2863801290938	3.24953709136462e-10	4.50311760874472e-09	TRUE
GY2U008102	28.0333504869518	-4.94572755401266	1.39022663203171	-3.5574973461592	0.000374404882664061	0.00125942866927538	TRUE
GY2U008105	111.074615951868	-9.48762627130577	1.33854731227907	-7.08800218286774	1.36061825634579e-12	3.04090197526461e-11	TRUE
GY2U008107	178.573073251487	-0.963776169511595	0.359094841980455	-2.68390424155425	0.00727679451961882	0.0168975364444365	FALSE
GY2U008108	225.768188466203	-0.866509146483042	0.297515009519659	-2.91248884512425	0.00358561006832489	0.0091519547038751	FALSE
GY2U008109	159.609803016072	0.567328745197144	0.329301806945414	1.72282305542036	0.0849205281493318	0.139009520009153	FALSE
GY2U008110	694.830218777894	0.15627900202671	0.222613027806347	0.702020917493912	0.482666118705591	0.576174276243123	FALSE
GY2U008111	96.5500920856984	-10.0554875319292	1.79080286124968	-5.61507229495499	1.96480079043976e-08	1.84349289270489e-07	TRUE
GY2U008112	38.3146859754428	-1.0050073178605	1.18098385771254	-0.850991579010324	0.394774030638227	0.490997824250382	FALSE
GY2U008113	1980.62831126804	-0.448283747668831	0.217501232376154	-2.0610630237421	0.0392970278605297	0.072339953993256	FALSE
GY2U008114	6.03600718897267	3.60896978240202	2.9348348998921	1.22970112647042	0.218809044844417	0.305193217796826	FALSE
GY2U008115	1373.17529353413	-0.12277746734257	0.187831483068513	-0.653657551635184	0.513332456885672	0.605125163223656	FALSE
GY2U008116	1165.5038859687	-0.391721655715608	0.181631869622744	-2.15667909232685	0.031030677144223	0.0591491012572301	FALSE
GY2U008117	521.030179257703	1.44787609222935	0.361582418115498	4.00427681128805	6.220748988925e-05	0.000253895426590839	TRUE
GY2U008118	1436.65494002611	-0.53771152097471	0.196646067551495	-2.73441278368763	0.0062491648240642	0.0148082918736672	FALSE
GY2U008119	462.817370690687	-0.313323808930411	0.245638390475884	-1.2755490227867	0.202114984206885	0.286143490407846	FALSE
GY2U008120	2146.47302547139	-7.25709124248956	1.44489608221942	-5.02256967251401	5.09846927933426e-07	3.44304846475977e-06	TRUE
GY2U008121	111.084105622049	1.99299460714816	0.404080060347037	4.93217756262586	8.13179432856925e-07	5.25029071112369e-06	TRUE
GY2U008122	230.629393128913	1.32159368162065	0.386467754464245	3.41967387021138	0.000626962515953615	0.00199506059930887	TRUE
GY2U008123	72.7060380763116	0.24934014506805	0.491873950134386	0.506918784782011	0.612211804670324	0.692937256893938	FALSE
GY2U008124	2656.08717339892	-0.222958768696479	0.164645535466327	-1.35417439692483	0.175680745277879	0.254867919393484	FALSE
GY2U008125	240.08944235001	0.774767107209211	0.362082792157785	2.13975125023779	0.0323748748345239	0.0613023422526685	FALSE
GY2U008127	601.187804904934	-0.0623810415315688	0.226492522679664	-0.275422079252464	0.782991983003221	0.835639931057229	FALSE
GY2U008128	51.2271826557043	-0.118150042328552	0.775360982485466	-0.15238069105543	0.87888668553205	0.911702000810312	FALSE
GY2U008129	409.106090470086	-1.19229555239632	0.340614891930298	-3.50042109327476	0.000464523737801948	0.00152311895818688	TRUE
GY2U008130	325.463525550171	0.146027399263545	0.321729075779239	0.453883127938815	0.649912947859875	0.725532864531766	FALSE
GY2U008131	1554.61627978394	1.66678277175552	0.251083261408213	6.63836674100567	3.17177909558511e-11	5.45342399764493e-10	TRUE
GY2U008132	710.245048489584	0.0729468084024037	0.219341077617178	0.332572490273434	0.739457011953833	0.800693076805799	FALSE
GY2U008133	88.8862871524392	-2.68115624705654	1.21077057096212	-2.21442138697342	0.0267998050242323	0.0521337105907161	FALSE
GY2U008134	4033.64252840247	1.01926488272055	0.226197543428747	4.5060829011241	6.60352968656722e-06	3.42608068665664e-05	TRUE
GY2U008135	6520.15158655581	0.453099199965724	0.215570457709031	2.10186128832783	0.0355654284864417	0.0663253454215169	FALSE
GY2U008136	753.20985753316	-0.483288133054133	0.248360837451725	-1.94591119120409	0.0516654084026717	0.0916630543198715	FALSE
GY2U008137	6.88287815244716	-1.45205435657647	2.11668056100953	-0.686005429125274	0.492709684824303	0.586000792150018	FALSE
GY2U008138	6.21901855728336	-5.55605503448609	2.16827997344664	-2.56242510308959	0.0103944004184929	0.0230148297563686	TRUE
GY2U008139	161.54617074796	2.23445661208721	0.880911689655485	2.53652737082088	0.011195799039818	0.024501262241869	TRUE
GY2U008140	3332.087982264	1.1081487489829	0.19989827009399	5.54356347587128	2.96377163080344e-08	2.67535404398276e-07	TRUE
GY2U008141	2096.22756842319	-0.268478304018578	0.158704043859787	-1.69169163865651	0.0907047835011891	0.146934549119012	FALSE
GY2U008142	74.1453691064965	1.1145352542189	0.482918941566308	2.30791372689586	0.0210039354258527	0.0422097844161743	TRUE
GY2U008143	53.6672908111562	1.00979311366503	0.598896153060625	1.68609049917007	0.0917783696700279	0.148407208082598	FALSE
GY2U008144	130.555547427917	0.143649829288177	0.291504094071925	0.492788376593892	0.622162124454584	0.701420791673823	FALSE
GY2U008145	140.06113380519	-1.66116502187371	0.583431241890113	-2.84723357716005	0.00441009911739552	0.0109166670137753	TRUE
GY2U008146	52.6352310521516	-9.59973935694223	2.07930652878496	-4.61679854511486	3.89705241894227e-06	2.14319129180329e-05	TRUE
GY2U008147	321.650258565175	-1.18091715262466	0.342149688578629	-3.45146347357633	0.000557555219252557	0.00179910977664407	TRUE
GY2U008148	270.320797685036	0.754348288166858	0.387326849191997	1.94757551597702	0.0514657757571255	0.0913466895867308	FALSE
GY2U008149	2253.70681376223	-0.385467268719917	0.217392253097901	-1.77314169767735	0.0762052300338228	0.127085324763089	FALSE
GY2U008150	90.0951254595189	-1.87730736441806	0.519333769715988	-3.61483784396443	0.000300535670869248	0.00103971391928167	TRUE
GY2U008151	25.8167634048149	-4.14044055222751	2.17299982963583	-1.90540307263687	0.0567276961233071	0.0990351529632071	FALSE
GY2U008152	1507.06781491555	1.05765046306042	0.316853790617813	3.337976361268	0.000843909285460406	0.00258927742462185	TRUE
GY2U008155	1274.39557323942	0.617441801712635	0.19286848518228	3.20136180428385	0.00136779668246752	0.00395325758402602	FALSE
GY2U008156	387.684788834328	-0.31492802570769	0.261679741092684	-1.20348646170567	0.228788127237561	0.316408719411559	FALSE
GY2U008157	2.49269432517092	-3.22446257392135	4.01097131332579	-0.803910654561054	0.421448576304086	0.517067813842302	FALSE
GY2U008158	191.096280419405	-0.202020112528302	0.394538431687363	-0.512041657549816	0.608621855086194	0.690149886874879	FALSE
GY2U008159	1144.58373653563	-1.2830526886921	0.333031781388024	-3.85264338239593	0.000116849511576819	0.000447705482219452	TRUE
GY2U008160	205.939250873084	-0.109799169401791	0.48821934036609	-0.224897213861824	0.82205923679737	0.867049075204311	FALSE
GY2U008161	501.196841681255	1.6509159071511	0.222701164337222	7.41314448024722	1.23339387801169e-13	3.31912682211561e-12	TRUE
GY2U008162	231.136507582522	0.188713454172866	0.61935213082961	0.304694930039375	0.760598511365056	0.818158865576041	FALSE
GY2U008163	1465.84008300729	-1.44127458871154	0.339385499448027	-4.24671823355923	2.16924482114381e-05	9.92134330951097e-05	TRUE
GY2U008164	9770.06568197873	4.98134050609646	1.55830866282667	3.19663274993328	0.00139041830046446	0.00401420963286798	TRUE
GY2U008165	19.9131606245939	-1.07661493331564	1.43048247828478	-0.752623642483585	0.451676106283487	0.546707663666954	FALSE
GY2U008166	213.552441783335	-0.89782198800487	0.338843587556502	-2.64966498105902	0.00805716228394929	0.0184498899106945	FALSE
GY2U008167	4.39457044964216	-3.09937625514504	1.90536304215456	-1.62665916498533	0.10380950601869	0.164662029441323	FALSE
GY2U008168	940.124115356616	0.261312055797887	0.134407742697518	1.94417412682814	0.0518744567080987	0.0919673117065082	FALSE
GY2U008169	829.765305037761	0.02534296711336	0.205721562744247	0.123190621222659	0.901956152179543	0.928805515893193	FALSE
GY2U008170	1227.18421023456	-0.171843332854496	0.538445843331056	-0.319146920684539	0.749615104954458	0.809034951150873	FALSE
GY2U008171	297.431657476609	-0.311572205990995	0.325227444509753	-0.958013265026444	0.338056069646761	0.433624449707032	FALSE
GY2U008172	388.803162310538	-0.416466807891237	0.346923034145692	-1.20045879604621	0.229961205902109	0.317749072349988	FALSE
GY2U008175	861.988246943899	0.334401682536649	0.138815397449279	2.40896679101347	0.0159977535935914	0.0334186561176388	FALSE
GY2U008176	12.4329044410219	-2.24508654333405	1.46332586538816	-1.53423553593684	0.124971718257239	0.192257762723292	FALSE
GY2U008177	18.7677837582088	-7.10499104329155	2.00915975546287	-3.53629970139169	0.000405774073833052	0.00135273807344344	TRUE
GY2U008178	137.812088123829	1.23263541727805	0.49574159300014	2.48644744496494	0.0129025625564157	0.0277266801231138	TRUE
GY2U008179	93.9698299283787	-0.0268117405718845	0.459903444077713	-0.0582986296735667	0.953510759022592	0.966328512281588	FALSE
GY2U008180	478.126042369472	0.866890129180007	0.254016854761371	3.41272680505545	0.000643163829153026	0.00203942182007791	FALSE
GY2U008181	3.53920757316217	-0.00178334347513679	3.71306606855359	-0.000480288646151531	0.99961678511924	0.999966790996383	FALSE
GY2U008183	313.755584752399	-0.0188103453543502	0.343653708016621	-0.0547363375268469	0.956348519584094	0.968610122464433	FALSE
GY2U008185	949.677734089086	1.00131674863701	0.228320989145713	4.38556591920672	1.15684616771544e-05	5.66104967370201e-05	TRUE
GY2U008187	35.5427819793439	-2.06225948066101	1.24710594145742	-1.65363616041389	0.0982014608882073	0.157148006212253	FALSE
GY2U008188	2921.45902529006	0.393093863080201	0.206498386121416	1.90361712003439	0.0569600675028541	0.0993396558280521	FALSE
GY2U008189	10.7690004517307	-1.41836530682363	2.49869500059376	-0.56764243194411	0.570277788777641	0.657411019181326	FALSE
GY2U008190	8.28198556124665	-0.638154217745389	1.68680065704479	-0.378322248737685	0.705191219432772	0.772569047326426	FALSE
GY2U008191	17.9766383425212	-1.85774558764558	1.1523602562527	-1.61212223136426	0.106935343912617	0.168745803677628	FALSE
GY2U008192	221.142208838246	-0.475269067279075	0.568850846649584	-0.835489777466823	0.403442000262022	0.499516270746954	FALSE
GY2U008194	121.385003760852	0.137607286428424	0.447482389713707	0.307514417531521	0.758451850734557	0.81646455823234	FALSE
GY2U008195	128.13135607329	1.02406258764975	0.541040531399322	1.8927650115254	0.058389126456748	0.101429510105551	FALSE
GY2U008196	23.743377453913	-1.20100934120208	1.38930631264629	-0.864466914365667	0.387331447973008	0.48369167925645	FALSE
GY2U008197	132.477657453136	-0.62586035740727	0.523228435014183	-1.19615127069748	0.231637532888102	0.319627351587205	FALSE
GY2U008198	1103.29048503588	-0.406077183271189	0.179307204818909	-2.26470087290305	0.0235310418858406	0.0466592388672157	FALSE
GY2U008200	146.175077905408	-6.51386118527661	1.46534522027697	-4.44527412048704	8.77798677733264e-06	4.40879722640012e-05	TRUE
GY2U008201	275.067430802247	-0.547038779387922	0.380321648970463	-1.43835824457736	0.150332433673887	0.223892144051936	FALSE
GY2U008203	972.755535631851	-0.563882591033285	0.251111973373731	-2.24554243056366	0.0247333315208429	0.0486884208693489	FALSE
GY2U008204	28.6284610747478	-0.14084279846026	1.19817215841423	-0.117548048059023	0.906425771079722	0.932258388903137	FALSE
GY2U008205	123.921208300491	-0.0699700686426466	0.748700720045648	-0.0934553243629585	0.925541840297976	0.945903429701777	FALSE
GY2U008206	7.14603067711719	-5.53683138392267	2.44097230569696	-2.26828930873173	0.0233115791273622	0.0462637133643958	TRUE
GY2U008207	408.941638903799	0.641052141935271	0.218650821751326	2.93185333949647	0.0033694582615182	0.00867907641156198	FALSE
GY2U008208	9.66643312798711	-5.51616523455446	2.15110211339317	-2.56434373812836	0.0103371114001831	0.0229057346977687	TRUE
GY2U008210	340.417767575655	0.0931365217087579	0.34033363396435	0.273662407749315	0.784344069499375	0.836562098018808	FALSE
GY2U008211	736.458256020369	-0.0978816459799122	1.1166054209857	-0.0876600132332386	0.930146902045564	0.94925154461303	FALSE
GY2U008212	34681.8227832251	0.136098024006381	0.175888569309668	0.773774126087564	0.439064375857182	0.534914838415251	FALSE
GY2U008213	3716.70743420349	-4.04909656379127	0.415161360799135	-9.75306699062086	1.78977730835706e-22	1.87075381828395e-20	TRUE
GY2U008214	396.416463253637	0.521750291979648	0.340718533582519	1.53132348420749	0.125689464284692	0.193109912502863	FALSE
GY2U008215	24.2536755310814	-1.28463158008404	1.39285441822169	-0.9223014001163	0.356371383919273	0.45268012324151	FALSE
GY2U008216	482.102149138856	-3.17818344766196	0.861194836193622	-3.69043486339184	NA	NA	FALSE
GY2U008217	2203.97637776635	-0.981373652146062	0.179693990359538	-5.461360450522	4.72499586672451e-08	4.08039693437741e-07	FALSE
GY2U008218	56.9291891629148	-3.90669368983605	1.32761746550119	-2.94263505215429	0.00325431805612158	0.00841664455613097	TRUE
GY2U008219	706.691831441243	-0.746313125451519	0.237569477356375	-3.14145206596546	0.00168112324764222	0.00473509936100606	FALSE
GY2U008220	7.87582438285797	-3.76997498671355	1.55740576546433	-2.42067614639243	0.0154916718061817	0.0325199899708018	TRUE
GY2U008221	702.129620167803	-1.13682384000791	0.218902191533659	-5.19329583702732	2.06603487930232e-07	1.51739374040276e-06	TRUE
GY2U008222	33.0212464187564	-3.90599996239265	1.19199789062562	-3.27685140478108	0.00104971598167316	0.00314254826368168	TRUE
GY2U008224	352.166764163033	0.312877236082562	0.347444072494137	0.900511077470867	0.367848332894023	0.464341402319007	FALSE
GY2U008225	95.6040311575952	2.55498389959097	0.470503953636609	5.43031334772651	5.62551892448757e-08	4.75271786119103e-07	TRUE
GY2U008226	712.724406360838	-0.0460943437559491	0.250733022181078	-0.183838344686246	0.854140274051188	0.892512805716883	FALSE
GY2U008227	32.4835822595682	-3.30532131258242	0.933601967455366	-3.54039668702866	0.000399526023275677	0.00133476419625641	TRUE
GY2U008228	138.609695258446	2.26840416558277	0.458971226802954	4.94236682631229	7.71798237783336e-07	5.02093563266867e-06	TRUE
GY2U008229	246.019162641256	0.329033434137236	0.336309173306482	0.978365921162029	0.327893376825357	0.423219277658919	FALSE
GY2U008230	239.742639900823	0.848302145694995	0.322240076020815	2.6325159681262	0.00847550387984233	0.0192586277184859	FALSE
GY2U008232	1039.78414099473	-0.79734587933993	0.258915249729445	-3.07956321681756	0.00207304370309669	0.00566854604537941	FALSE
GY2U008233	1634.18532365241	-1.18520902436982	0.171470959990571	-6.91201019948213	4.7783349086247e-12	9.77448890258288e-11	TRUE
GY2U008234	83.5857131920392	-9.83721162896377	1.53167280777702	-6.42252808760175	1.34029509391885e-10	1.99909402173841e-09	TRUE
GY2U008235	3905.7385146016	0.130820995158163	0.138750707214016	0.942849213419707	0.345758035112977	0.441949462225536	FALSE
GY2U008236	1531.64738721028	-1.23323003871675	0.307890653562901	-4.00541563846076	6.19085261440544e-05	0.000252916099895467	TRUE
GY2U008237	926.037037158372	-0.214808193263748	0.375583297388605	-0.571932231164935	0.567367887201154	0.654758413878155	FALSE
GY2U008238	1520.16222554582	-0.0582577908026649	0.129576336336618	-0.449602083603603	0.652997385437429	0.72842332147904	FALSE
GY2U008239	32.1796038671491	-1.61998325002133	0.75462241033534	-2.14674680718989	0.0318134441718743	0.0604261562320519	FALSE
GY2U008240	1321.37201572889	0.388213784063782	0.137724324624226	2.81877428060006	0.00482074048731915	0.0117985627403805	FALSE
GY2U008241	536.106672438057	0.383086672465369	0.2124480805626	1.80320138196065	0.0713565935333335	0.12008587535327	FALSE
GY2U008243	63.5313471324286	0.561815233036859	0.488129014740498	1.15095643993942	0.249750156553858	0.340238193089584	FALSE
GY2U008244	1555.95966149876	1.2337272823435	0.236268541810475	5.22171624241517	1.77272462938491e-07	1.32294495415394e-06	TRUE
GY2U008245	1843.44925083366	6.36869466652964	0.594142908072847	10.7191293205654	8.2778890860488e-27	1.52580187863493e-24	TRUE
GY2U008246	102.810770887528	-0.511196525461034	0.620431564266589	-0.823937005953781	0.409975352195155	0.505524204238911	FALSE
GY2U008247	708.441708213708	0.916009835243205	0.202731205280511	4.51834651688554	6.23244268451189e-06	3.24928626818439e-05	FALSE
GY2U008249	1196.5741598333	0.474689747230927	0.127945311314434	3.71009880982934	0.000207178370490153	0.000746260060294641	FALSE
GY2U008250	475.336621325947	0.153063646620888	0.230855649074843	0.663027511929177	0.507312934075376	0.599707490236542	FALSE
GY2U008251	38.9072905582063	-5.28802274190605	1.44817645965761	-3.65150441898241	0.000260708612245743	0.000915042389663497	TRUE
GY2U008252	31.3261253430898	-1.41888687209547	0.851915381902604	-1.66552559354738	0.0958079418846546	0.153892404402806	FALSE
GY2U008253	609.092317576517	-0.115673974941722	0.237455964110292	-0.487138638000242	0.626160086708897	0.704630486861676	FALSE
GY2U008254	19.5520429884843	-3.98302462242635	1.05763845423975	-3.76596048154226	0.000165910034924289	0.000610184524738961	TRUE
GY2U008255	206.004734161436	0.59395797197375	0.299512322775307	1.98308358891575	0.0473580934056875	0.0850065379225439	FALSE
GY2U008256	1653.22934347373	0.244716096987219	0.217070995568177	1.12735511414909	0.259592368740322	0.35099640203081	FALSE
GY2U008257	4.96937247800977	-1.23516207736251	2.31890955756114	-0.53264780134917	0.59427740594084	0.677919963574758	FALSE
GY2U008258	532.275154266722	0.422495588849081	0.235514586784077	1.79392535561473	0.0728250837704633	0.122209259519656	FALSE
GY2U008259	15.7646755910868	-4.09389662910757	1.7224909327607	-2.37673043802102	0.0174668474585076	0.036056924269477	TRUE
GY2U008260	1190.53620589293	1.56778576652583	0.19612728057504	7.993715927377	1.30931253989851e-15	4.94366422003088e-14	TRUE
GY2U008261	380.108848325945	2.28868982721332	0.30253207871191	7.56511453911887	3.87522990600569e-14	1.14873485828214e-12	TRUE
GY2U008262	336.916173159067	0.697927254518332	0.320314316648191	2.17888248587053	0.0293403991709869	0.0563785587477926	FALSE
GY2U008263	1750.8794147366	-0.122802232351885	0.163180829948257	-0.75255305657426	0.451718535813199	0.546707663666954	FALSE
GY2U008264	3.42876989469787	2.63688894334776	2.42731075386336	1.0863417216567	0.277327834854937	0.37001507978544	FALSE
GY2U008265	802.730550007572	-3.65148212000701	0.647400336153613	-5.64022277421338	1.69830294654163e-08	1.61376436306079e-07	TRUE
GY2U008266	531.289392653445	-0.20916542606212	0.251204197821645	-0.832650998175704	0.405041588063453	0.500737263997094	FALSE
GY2U008267	8.9963308589603	-4.33526317821362	1.54722332908192	-2.80196342488324	0.005079263175398	0.0123344282975878	TRUE
GY2U008268	436.711928813292	0.450813774592321	0.338194126948579	1.33300296684592	0.182530830184998	0.262936427817751	FALSE
GY2U008269	3328.94955129904	-0.230474265177934	0.265804794058226	-0.867080919268321	0.385897674402237	0.482611118874056	FALSE
GY2U008270	4521.26788003966	-0.353892228960668	0.271746921211086	-1.30228606595978	0.192818613155626	0.27506346866413	FALSE
GY2U008271	971.018214734058	0.103684324125936	0.188075748301675	0.551290238439594	0.58143472905622	0.66716364388367	FALSE
GY2U008272	1019.54086894008	1.3155825651982	0.224493035004383	5.86023778052852	4.62204855786331e-09	4.97995954612777e-08	TRUE
GY2U008273	6066.85643342295	0.643367436752024	0.139691530286978	4.60562952836375	4.11219923571551e-06	2.24513500548366e-05	FALSE
GY2U008274	1327.97110236889	-1.04118899959411	0.320742455857283	-3.246183910425	0.00116963253465969	0.00345151332572499	TRUE
GY2U008275	5983.9936113087	0.112022177349062	0.163230950609578	0.686280248511206	0.492536401710733	0.585838106566047	FALSE
GY2U008276	31.588076016827	0.561444335993273	0.799708213693875	0.702061484900782	0.482640820266927	0.576174276243123	FALSE
GY2U008277	26.0943102659416	-3.74480945022472	0.966825685290291	-3.87330364428654	0.000107369917631542	0.000414908730396729	TRUE
GY2U008278	1215.72388911455	-0.314859608302612	0.258388221297398	-1.21855248169465	0.223014093895982	0.309772919339188	FALSE
GY2U008279	3.15870400196857	0.445919357684797	2.62337390960246	0.169979336934235	0.865026386899182	0.900375391597898	FALSE
GY2U008280	1759.42989844001	-0.294962522448775	0.146624325021008	-2.01168886817732	0.0442527447911451	0.0801712694155369	FALSE
GY2U008281	430.115008005304	0.344666171952228	0.266866771286819	1.29152899137747	0.196520308830737	0.2794948256846	FALSE
GY2U008282	3268.19094421281	-0.650115653198254	0.411753112764227	-1.57889675401316	0.114359740679059	0.178571203745712	FALSE
GY2U008283	687.266045762271	0.415439234008399	0.195645782617137	2.12342545007157	0.0337182164358501	0.0634117022647661	FALSE
GY2U008285	65.1361702974542	2.08256833307553	0.750134571807203	2.77625963573211	0.00549882772517086	0.0132519197054518	TRUE
GY2U008288	1178.09029642777	-0.658868833235512	0.300733230777337	-2.19087472153464	0.0284608594776621	0.0548668525827805	FALSE
GY2U008289	247.861746436276	0.0455983482659641	0.286266982544492	0.159286089721776	0.873443479632493	0.907318393398388	FALSE
GY2U008290	1591.46380203951	-0.113560250604466	0.186353341711908	-0.609381348148959	0.542271698026733	0.632613410070386	FALSE
GY2U008292	319.27522166187	-0.0155149944533323	0.320557425085363	-0.0484000470405598	0.961397421817498	0.972553630766376	FALSE
GY2U008294	5.8847136216574	-5.56890753604566	2.4152930547731	-2.30568606366022	0.0211281803858933	0.0423875200829576	TRUE
GY2U008295	295.921132999535	-3.12556466297745	0.582135497368037	-5.3691360123353	7.91147381962143e-08	6.42132974507342e-07	TRUE
GY2U008296	741.792208584688	-0.504931387458504	0.197532072998878	-2.55619950620056	0.0105822426612744	0.023364348750588	FALSE
GY2U008298	544.789938680767	-1.36101753903184	0.303217387124204	-4.48858672630915	7.16972351686571e-06	3.68968479513996e-05	TRUE
GY2U008299	709.63286592964	1.17944198968777	0.15784443033247	7.47217996354699	7.88770310292516e-14	2.20933017304482e-12	TRUE
GY2U008300	297.410847486714	-5.54288102144177	0.513405483167168	-10.7963027337536	3.58344083589476e-27	7.14271428010558e-25	TRUE
GY2U008301	898.689972444907	-0.123270948624989	0.239402302488839	-0.514911290925181	0.606615010506413	0.688420689182452	FALSE
GY2U008302	721.390199413293	-0.509445724088726	0.193121973677748	-2.63794799932405	0.008340937102141	0.0190158722974998	FALSE
GY2U008304	228.52192080458	0.670061058870006	0.442656816153393	1.51372583549648	0.130095389529916	0.198325509559804	FALSE
GY2U008306	26.919045228799	-9.02239187437743	2.48986147361008	-3.62365214691874	0.000290472204635485	0.00100835855242233	TRUE
GY2U008307	87.8980336906144	-4.55357309950339	1.32274337360635	-3.44252195124473	0.000576317089919218	0.00185073577283538	TRUE
GY2U008308	149.844729350372	-1.12399966469701	0.498277281070972	-2.25577144974609	0.0240849482311119	0.0476088771422648	TRUE
GY2U008309	10.7347936922736	0.0533174564133543	1.39835557083273	0.0381286830942457	0.96958508213058	0.978666584865059	FALSE
GY2U008311	935.517321164222	0.52110134827961	0.165924791770247	3.14058762840678	0.00168609257831454	0.0047467562781192	FALSE
GY2U008312	1147.74881038488	-0.645723557651236	0.164037990624707	-3.93642689228344	8.2703799686199e-05	0.000329315850302924	FALSE
GY2U008313	222.584249387059	0.756544534704175	0.417106100116381	1.81379398309707	0.0697094492016116	0.117660435034859	FALSE
GY2U008315	838.654302985387	-0.450449661485579	0.300132574571263	-1.50083562948488	0.133398080721389	0.202614735045725	FALSE
GY2U008316	305.67474289471	-0.119832940741843	0.493809100728531	-0.242670579714002	0.808260600259329	0.855734865644211	FALSE
GY2U008317	309.831850715494	-0.831543655432966	0.375193041570209	-2.21630884185084	0.0266703578978626	0.0519054581159357	FALSE
GY2U008318	170.380479596764	-1.26598385058801	0.435647111739436	-2.90598472128791	0.00366099324761681	0.00931523619573213	TRUE
GY2U008319	7.09760688195174	-6.08061822808265	2.9262041004547	-2.07798841753307	0.0377104259542511	0.0698618957859907	FALSE
GY2U008320	94.5808836108267	-0.482410236837988	1.0284785365889	-0.469052313369582	0.639032243604627	0.71610712687916	FALSE
GY2U008321	71.9559709272897	-0.13443035839238	0.955567978588201	-0.140681104227659	0.888121873264518	0.918724588226442	FALSE
GY2U008322	726.648608778901	0.7189093330717	0.208610298959536	3.44618332199958	0.000568564514873485	0.0018292666880558	FALSE
GY2U008323	717.369188939372	-0.482436865615855	0.222741032535496	-2.16590926298671	0.0303181213368449	0.0580879888181732	FALSE
GY2U008324	692.333443445674	1.37602984632959	0.26671640204312	5.15914970278856	2.48073899317432e-07	1.79292192214543e-06	TRUE
GY2U008325	4064.94087524827	-0.332656387516478	0.153762185321508	-2.16344731847373	0.0305067914951239	0.0583907346817121	FALSE
GY2U008326	163.404442987251	-2.79794437625321	1.22077577348044	-2.29193963136757	0.0219091269495045	0.0437876010456344	TRUE
GY2U008327	8.76542502522289	-2.52588109513659	1.58956403543431	-1.58904016373675	0.112051325352785	0.175542297495653	FALSE
GY2U008328	1314.99385360481	-2.72165145057938	0.529205269138587	-5.14290315931575	2.70525087233763e-07	1.94031006082057e-06	TRUE
GY2U008330	690.429463667886	-0.736221070335513	0.196261001686096	-3.75123465186957	0.000175965917245369	0.000643981159995753	FALSE
GY2U008331	257.902677741822	0.744103569412645	0.28008645436372	2.65669245270373	0.00789113955661637	0.018105998431203	FALSE
GY2U008332	409.380948472166	-0.822532030648506	0.325109547636695	-2.53001499533835	0.0114057651931797	0.0249098773017565	FALSE
GY2U008334	532.373475823716	0.138981894489847	0.4244675642266	0.327426418890401	0.743345387330394	0.80378339301977	FALSE
GY2U008335	184.572633710916	0.476555743729551	0.370848271185466	1.28504237651204	0.19877747609548	0.282189937493061	FALSE
GY2U008336	315.233032072986	-3.73641149787002	0.495500327547862	-7.5406842137942	4.67511973547874e-14	1.36759219292793e-12	TRUE
GY2U008337	254.94383515744	-1.7148155232379	0.629754984698745	-2.72298840803653	0.00646943278205401	0.0152648336889153	TRUE
GY2U008338	2014.6037560789	-5.66570225652188	0.657248986073307	-8.62032863735745	6.6762225222306e-18	3.71570800247003e-16	TRUE
GY2U008339	452.163136640792	-0.378471716215462	0.253480370874187	-1.4931006882711	0.135410832420598	0.205271709352131	FALSE
GY2U008340	24.5449829851909	-4.61786576190825	1.44102386937206	-3.20457270698821	0.00135263122362463	0.00391536717922549	TRUE
GY2U008342	3936.42474705632	0.943146463517572	0.220079046369281	4.28548959602006	1.82337181666603e-05	8.49816195793613e-05	FALSE
GY2U008344	395.463242207507	1.18210163997089	0.25021363113807	4.72436947017724	2.30830420271431e-06	1.34223034745349e-05	TRUE
GY2U008345	26.3741816522857	-2.00798039389104	0.97338091608311	-2.06289270799675	0.0391228230927225	0.0720889426481188	FALSE
GY2U008346	215.529346956858	-1.36601643373609	0.429887996463055	-3.17761008675543	0.00148494304016024	0.00425524800976711	TRUE
GY2U008348	986.296011707585	1.33376545300746	0.27691337006283	4.81654407912785	1.46065909855594e-06	8.92006350817451e-06	TRUE
GY2U008349	942.032384926383	2.1913531575233	0.436188801712273	5.02386386106445	5.06421414218637e-07	3.42178789220964e-06	TRUE
GY2U008351	49.6753651331518	-0.430753379549192	0.948654445652133	-0.454067739336929	0.649780072058971	0.725455683771595	FALSE
GY2U008352	28.0017063038786	-2.97923807542326	1.18496784976182	-2.51419317074475	0.0119305066247591	0.0258582304414742	TRUE
GY2U008354	235.807233736745	-0.049869481406359	0.487203243600468	-0.102358681025643	0.918471979120578	0.941090655474294	FALSE
GY2U008355	665.950564380485	-5.28811779287633	1.25335348134229	-4.2191750943341	2.45197797707878e-05	0.000110639132621965	TRUE
GY2U008356	2449.39036529581	0.581553443962177	0.206870785709711	2.81119173965064	0.00493583621552362	0.0120244811702594	FALSE
GY2U008357	279.33637559648	0.412820522675123	0.293264909116707	1.40767105044551	0.159228497893972	0.23435175675268	FALSE
GY2U008358	216.205082924831	-0.0608441185794699	0.352226658376394	-0.172741378690454	0.862854717183974	0.89871524863092	FALSE
GY2U008359	4320.9041153955	-0.136786775878483	0.200336477347826	-0.682785170675598	0.494742601554243	0.588002938096231	FALSE
GY2U008360	476.73304619013	-1.02672008353242	0.330858530984583	-3.10319966807888	0.00191440432697607	0.00529985771528161	TRUE
GY2U008361	407.722179899188	-0.994816991354484	0.307271470133279	-3.23758333607406	0.00120546726372157	0.00354080189080108	FALSE
GY2U008362	157.316478293153	-2.53550568583487	0.893425401270723	-2.83796015003447	0.00454028507140213	0.0111984988048885	TRUE
GY2U008363	1411.31333401128	0.403537751345138	0.14311299370278	2.81971427544318	0.00480664275236705	0.0117657389777347	FALSE
GY2U008364	6245.54718499395	0.87551579130156	0.199937880513765	4.37893904372606	1.19258480711988e-05	5.81932501100168e-05	FALSE
GY2U008365	61.0837268564097	-2.42832754295006	1.17627587249094	-2.06442009033792	0.038977903253265	0.0718650440875538	FALSE
GY2U008366	1320.92054686722	-1.67911717471003	0.320035774086186	-5.24665462636013	1.54885860388878e-07	1.17117486492552e-06	TRUE
GY2U008367	1267.78076535486	-2.17539848183632	0.342235245450441	-6.35644198181026	2.06480376600997e-10	2.96936796618648e-09	TRUE
GY2U008368	7.69722728002932	-2.14921277190424	2.12346004676904	-1.01212771823721	0.311476990884503	0.405971607188424	FALSE
GY2U008370	344.082225341458	-0.340692832153849	0.446830698772871	-0.762465141919507	0.445782440042854	0.541151659741846	FALSE
GY2U008371	151.061932384375	1.37179779454406	0.39801332950109	3.44661269576978	0.000567661749950258	0.00182670503428709	TRUE
GY2U008372	70.2677884865151	2.6786719591489	1.21978633430069	2.19601735469892	0.0280907012331553	0.0542386574159437	FALSE
GY2U008373	251.604082717327	-1.00360696038031	0.374895921400525	-2.67702821794132	0.00742783789166499	0.0171855847130411	TRUE
GY2U008374	1007.75089941706	0.154616639524232	0.180849124445089	0.854948233775822	0.392579806423547	0.488815552278091	FALSE
GY2U008375	216.897166022765	-2.15253406055617	0.511687387126326	-4.20673660268422	2.59084814054129e-05	0.000116506607621088	TRUE
GY2U008376	163.966266406093	-2.09531238228848	0.871495231691502	-2.40427291635509	0.0162046704721554	0.0337891328589815	TRUE
GY2U008377	109.376724003874	-1.61327700583345	0.780809757948684	-2.06615886829052	0.0388134812092367	0.0716113114722566	FALSE
GY2U008378	78.2919283989543	1.28067092179548	0.712999574300095	1.79617347324875	0.0724669321372683	0.121679709148502	FALSE
GY2U008379	36.8695690230212	1.0647222793669	0.69741171121925	1.52667679971347	0.126841399227169	0.194482581891962	FALSE
GY2U008380	499.125946316043	-0.946425288520906	0.307213557370038	-3.08067552950126	0.00206531579631763	0.00565102049169621	FALSE
GY2U008381	61.0970394645104	2.58774641110773	0.419677750845134	6.16603192782226	7.00249514898639e-10	8.88503122456881e-09	TRUE
GY2U008382	3005.35472527726	0.0364990977134268	0.0858494385817826	0.425152433334281	0.67072555691812	0.743554128997634	FALSE
GY2U008385	436.669939150172	-0.00136246385235165	0.270694467349019	-0.00503321647351942	0.995984091240623	0.997497037394646	FALSE
GY2U008386	62.9037990603948	-1.66234401300207	0.900429197678226	-1.84616849085798	0.0648677445146251	0.110731216537513	FALSE
GY2U008387	192.901076482519	3.96479672694583	0.726012488092861	5.46105857953054	4.7330382806996e-08	4.08147093916651e-07	TRUE
GY2U008388	945.169511878696	-0.0450671757950949	0.225425526195266	-0.199920464003075	0.841542785557488	0.882361393970668	FALSE
GY2U008389	2138.93052479093	-0.459064000296516	0.300149331665944	-1.52945201559682	0.12615242595521	0.193710548551452	FALSE
GY2U008390	1513.88290274647	-0.240686562494276	0.270210761684527	-0.890736405144659	0.373070599379976	0.469060892956693	FALSE
GY2U008391	1898.43154223259	-0.0855004449804089	0.386635960687954	-0.22113940159181	0.824983891579256	0.869466576664716	FALSE
GY2U008392	33.6662778789315	1.20378152379429	0.68556505107266	1.75589686479905	0.0791060204114731	0.131220766585395	FALSE
GY2U008394	397.8065708021	-1.59470060745357	0.497809987267143	-3.20343233009062	0.00135799950158156	0.00392759025748458	TRUE
GY2U008395	308.517630021646	2.28812895608545	0.388921456193554	5.88326748151101	4.02245056942884e-09	4.39750303961411e-08	TRUE
GY2U008396	57.2411295668507	-0.721426587323471	1.05395797475541	-0.684492745064991	0.493664069024883	0.586850864856071	FALSE
GY2U008397	61.7656022744979	0.0131798404760631	0.658071386934486	0.0200279798479906	0.98402105234821	0.989446790201374	FALSE
GY2U008398	212.19212201794	2.86438286905944	0.972855666353269	2.94430404028639	0.00323681849389569	0.00837644061327896	TRUE
GY2U008400	3.96301692041192	-2.26543482170026	2.33209185450067	-0.971417492552119	0.331340421204857	0.426880694245054	FALSE
GY2U008401	84.0904252945335	0.191634870795878	0.446738115364521	0.42896467573516	0.667948931754252	0.741147037875034	FALSE
GY2U008402	46.3276817175434	-0.69050780876666	0.557698740350288	-1.23813765175972	0.21566502497011	0.301617839441757	FALSE
GY2U008403	560.529424744811	0.0673354011456375	0.269291943535575	0.250046103353783	0.802551695445661	0.851412025247333	FALSE
GY2U008404	2.66247440624597	-4.68717930470166	3.39585893056159	-1.38026325608482	0.167505603906196	0.244702701604545	FALSE
GY2U008406	221.168783084156	-2.48970003088504	0.626402635515197	-3.97460018481138	7.04975827262287e-05	0.000284613651223037	TRUE
GY2U008410	1217.06840599332	3.42844667334521	1.13315151001634	3.02558540763518	0.0024815230905239	0.00665180122248018	TRUE
GY2U008411	2084.04419032257	0.150585513911063	0.136122704459132	1.10624832579838	0.268619051183724	0.360471878455565	FALSE
GY2U008412	435.935069847393	0.547853461349815	0.258522116434516	2.11917444010477	0.0340757275417383	0.0639927828133739	FALSE
GY2U008413	128.395751729957	0.358974860311545	0.474851379715919	0.755973080516901	0.449665335712398	0.54478501553339	FALSE
GY2U008414	265.740196602812	0.237083488703726	0.484136936527774	0.489703368646248	0.624343817771995	0.703233974032781	FALSE
GY2U008415	6.63416488816871	-0.157525411634422	1.51483828137682	-0.103988269619942	0.917178657586609	0.940215078839233	FALSE
GY2U008416	100.279131646319	-6.35000458906299	1.57654864833681	-4.02778854668517	5.63039462398897e-05	0.000232457188449949	TRUE
GY2U008417	365.970584215411	-1.85044330018101	0.799756415987532	-2.31375861848648	0.0206809664583044	0.0416878089167749	TRUE
GY2U008418	193.149180043268	-0.0770434285194894	0.302219655857596	-0.254925273807445	0.798780815341466	0.8483699377108	FALSE
GY2U008419	530.007253669026	-2.14662488266533	0.595788865829224	-3.60299597018758	0.000314570407377343	0.00108323943818048	TRUE
GY2U008420	1833.75013893641	-0.344603629279983	0.190214291747082	-1.8116600288804	0.0700387433631717	0.118158068962847	FALSE
GY2U008421	1947.45315634461	0.246386938661172	0.204895283785734	1.20250175655008	0.229169185969023	0.316884583841331	FALSE
GY2U008422	748.902488553983	0.555614957665473	0.307619844260848	1.80617397749651	0.0708911683150916	0.119372928021346	FALSE
GY2U008423	191.789119102525	-2.57820827511792	0.771731869723771	-3.34080835101543	0.000835348634618914	0.00256622693452284	TRUE
GY2U008424	66.5392428544331	-0.164184961167663	0.531530698726016	-0.308890834642636	0.757404569010403	0.815542030274895	FALSE
GY2U008425	350.80109428689	0.347125989414914	0.214971697689193	1.61475204943857	0.106364400926301	0.167953073017562	FALSE
GY2U008427	408.965758687462	0.76430374006885	0.24814309374934	3.08009273407748	0.00206936152545188	0.00566028327258595	FALSE
GY2U008428	1894.55316170929	0.389422440214019	0.152966521321045	2.54580176662776	0.0109027082959394	0.0239577266515822	FALSE
GY2U008429	37.3485066475892	-5.03903085564352	1.04140153330942	-4.83870120646954	1.3069034772281e-06	8.05861129735397e-06	TRUE
GY2U008430	36.8375484283395	0.683809100802466	0.863102384997227	0.792268811543908	0.428203953103657	0.523740400351689	FALSE
GY2U008432	33.3072423517567	-9.2378473161401	4.79727451144428	-1.92564492486358	0.0541487251444003	0.0952556371456943	FALSE
GY2U008434	277.582584259926	-1.06312936262283	0.407001966490587	-2.6120988352704	0.00899882346104196	0.0202784056486369	TRUE
GY2U008435	430.366927668578	-6.92203889490383	0.922294986535525	-7.50523313685736	6.13193697037564e-14	1.74897942672511e-12	TRUE
GY2U008436	13.1761406823732	-3.67447539234063	2.27791519392409	-1.61308700259852	0.106725607221038	0.168461359022378	FALSE
GY2U008437	16.403843830121	-20.7577750294971	3.16761105109357	-6.55313253258504	5.63424694199903e-11	9.16784288266026e-10	TRUE
GY2U008438	319.29959385834	-0.587634272820824	0.257178181197209	-2.28493051037722	0.0223169026876908	0.0445039955644946	FALSE
GY2U008439	988.263986559332	-0.156442687182062	0.173800595625727	-0.900127451340585	0.368052428739957	0.464547483646962	FALSE
GY2U008440	9.67564040276317	1.9494692816248	1.49932784976778	1.30022882048562	0.193522555546297	0.275872236771279	FALSE
GY2U008441	113.102172915144	2.78651686266211	0.690018616730918	4.03832127872681	5.38350868214966e-05	0.000223431948131331	TRUE
GY2U008443	863.39989195339	-0.127459591590154	0.146656826663643	-0.869100978725536	0.384791901441021	0.481467355803064	FALSE
GY2U008444	1473.00288379398	-0.0152967016581495	0.16671265738935	-0.0917548907064974	0.926892784808856	0.94688892235956	FALSE
GY2U008445	348.289404367569	-0.713697433620629	0.36814634160142	-1.93862427239145	0.0525471057790053	0.0929579450220545	FALSE
GY2U008446	557.272678458447	0.355981524151883	0.21961431646667	1.62093951741944	0.105030610689898	0.166260479125149	FALSE
GY2U008447	82.2994298819511	0.69214562856083	0.416094421505214	1.663434049553	0.0962255820684075	0.154453426302124	FALSE
GY2U008448	523.718913238019	-0.40275968144806	0.300748105728169	-1.33919274561315	0.180507933461408	0.260482110901208	FALSE
GY2U008449	118.664126922709	-0.646673093303327	0.398483256741762	-1.62283629829497	0.104624403986723	0.16572564599985	FALSE
GY2U008450	716.610937539105	0.322956544650669	0.320631814530483	1.00725046615723	0.3138144268751	0.408366120511119	FALSE
GY2U008451	140.337441709901	-0.532674464761463	0.357096677085553	-1.49168138194085	0.135782692175763	0.205694425749355	FALSE
GY2U008452	499.13099487248	0.354678860104693	0.302899129749711	1.17094710835838	0.241620037939658	0.331003811265213	FALSE
GY2U008453	327.662566657294	-3.99513937567636	1.38652393822899	-2.88140670746685	0.00395904417105916	0.00996855687137135	TRUE
GY2U008455	10238.7874175292	1.18431507380615	0.170217772839841	6.9576463964223	3.46004328876637e-12	7.26863505588641e-11	TRUE
GY2U008456	193.637003028742	-0.968332538977489	0.504557486251716	-1.91917187904809	0.0549625851419603	0.0964447368720937	FALSE
GY2U008457	11.9916910202499	1.98772810573493	1.39495509670696	1.42494056649373	0.154174381975583	0.228443984657228	FALSE
GY2U008458	954.122920502352	-0.602437867903056	0.205833783008507	-2.92681725564048	0.00342450034584106	0.00880365700785955	FALSE
GY2U008460	330.408969317867	0.437266903361216	0.323434361153639	1.3519494397613	0.176391490112749	0.255617797236685	FALSE
GY2U008461	11.8035941500868	-2.42927674859633	1.45146208792538	-1.6736756466499	0.0941943625150868	0.151670088505882	FALSE
GY2U008462	4853.95475452355	0.171205205462927	0.149499954129943	1.1451856721917	0.252132252248038	0.342693551223903	FALSE
GY2U008463	1728.46254151955	-3.07220731926109	0.862273670830333	-3.56291444722263	0.000366760233088401	0.00123565328529901	TRUE
GY2U008464	439.258106591799	-0.158452240591399	0.334840789092223	-0.473216662226169	0.636058611433626	0.713381089129527	FALSE
GY2U008465	645.934115696004	-0.161213383224397	0.182751171242612	-0.88214692211399	0.377697360720223	0.473974242859888	FALSE
GY2U008466	736.44050988711	-0.226718991611603	0.180277390384041	-1.25761190090798	0.208532147256567	0.293702905946272	FALSE
GY2U008467	59.902548247013	-4.49314708799349	1.28084270849075	-3.50796163979251	0.000451554156134796	0.0014874214728022	TRUE
GY2U008468	2216.82763005268	-0.785334604985316	0.210624354371526	-3.72860302565031	0.000192544189216214	0.000697799681087599	FALSE
GY2U008470	1000.87703418513	-3.17466205783654	0.46055302105683	-6.89315217290651	5.45694448028065e-12	1.10701706841386e-10	TRUE
GY2U008471	930.147431604185	0.149728356996263	0.481684868427905	0.310842973923881	0.755919998379253	0.814250384077992	FALSE
GY2U008472	638.268020457221	-1.19743684894998	0.268454546280073	-4.46048266100408	8.17752750445058e-06	4.1338595246621e-05	TRUE
GY2U008473	59.4711909271466	3.56379154755446	1.18042859113231	3.01906576503366	0.00253555484484834	0.00677438920673163	TRUE
GY2U008474	1271.72065688709	-0.0445602529785752	0.182561799034599	-0.244083117137393	0.807166447747185	0.854965597764208	FALSE
GY2U008475	151.171878902225	-0.816629949165422	0.716320317076912	-1.14003460420869	0.254271884757478	0.344894698059881	FALSE
GY2U008476	4271.32812140462	-1.33897374682708	0.17552211021656	-7.6285189664997	2.37465912058697e-14	7.34772683124583e-13	TRUE
GY2U008478	42.7404632923341	-1.40752348808445	0.608869558790759	-2.31169955495862	0.0207942459408022	0.0418816782889473	TRUE
GY2U008479	18854.3568338034	1.22004598750285	0.281803677139314	4.3294182669579	1.49503743684151e-05	7.12956197989454e-05	TRUE
GY2U008480	36.4078895914077	0.821604401577165	0.812467294545879	1.01124612288104	0.311898645531268	0.406428474473356	FALSE
GY2U008481	189.058574438113	-4.56637290448699	0.616910217737301	-7.40200562933695	1.34142813031149e-13	3.55956052783276e-12	TRUE
GY2U008482	178.69792276183	-1.20121435194211	0.510846589967736	-2.35141894950884	0.0187019635203966	0.0382747204711842	TRUE
GY2U008483	47.5988394349456	0.160980078393607	1.22124747638719	0.131816099116809	0.895129752414817	0.923505548426986	FALSE
GY2U008484	13.3256763086498	-1.83700619041913	1.70449437763487	-1.0777425930663	0.281148644808649	0.374326218975523	FALSE
GY2U008485	785.122722714157	-0.804643863050219	0.280612590174932	-2.86745460190724	0.00413788165238626	0.0103474204646543	FALSE
GY2U008491	499.724341847347	-0.0979518165878476	0.243447366669726	-0.402353157184627	0.687424138764906	0.75794845222281	FALSE
GY2U008492	1162.66684331968	-1.25441413467259	0.478482004504995	-2.62165373590241	0.00875042861452478	0.0197924280475872	TRUE
GY2U008493	1763.5224014551	0.286047768513857	0.18249276708714	1.56744715464405	0.117010209251581	0.182063084958754	FALSE
GY2U008494	1161.49100507241	0.098863120349955	0.202448224450607	0.488337799050817	0.625310591939737	0.70409052594791	FALSE
GY2U008496	28.7288189662513	-8.61843597276389	1.91476006461748	-4.50105270734567	6.76177343538581e-06	3.50288063552081e-05	TRUE
GY2U008498	5.66664407395481	-1.41506787116436	2.3017241176229	-0.614786046829005	0.538696025202479	0.629427255403237	FALSE
GY2U008499	125.498402619076	3.39265558961258	0.995894930272751	3.4066400846959	0.000657677908096393	0.00208121002410714	TRUE
GY2U008501	6.0951229871769	-4.62490255495555	2.10656568927139	-2.19547037080775	0.0281298740278179	0.0543020608766728	FALSE
GY2U008502	205.470796415528	0.617058196630796	0.3551061740377	1.7376723970034	0.0822685551412683	0.135470468033777	FALSE
GY2U008503	1202.65915509876	0.305985349875608	0.177829734816156	1.72066471443565	0.0853116828630334	0.139556529023582	FALSE
GY2U008504	217.786126841428	1.16933938749567	0.582705866359831	2.00674037280686	0.0447773147989173	0.0809215334441096	FALSE
GY2U008505	666.909173436895	-0.334714626216315	0.302640598465911	-1.10598058526512	0.268734922751768	0.360525797696477	FALSE
GY2U008506	4.32708178391388	-6.26488128830597	3.92868936140989	-1.59464918500395	0.110790707239619	0.173932988689583	FALSE
GY2U008507	4.4028255257233	-5.9738331825179	3.44861372271216	-1.73224189858521	0.083230501956344	0.136791684039851	FALSE
GY2U008509	305.666824805323	0.0910282254535945	0.323889205533602	0.281047419606427	0.778674029358632	0.832275234522114	FALSE
GY2U008510	315.609008190788	0.00670120376783672	0.290659312884879	0.0230551834081121	0.981606254633068	0.988003899766312	FALSE
GY2U008512	172.057832778033	2.04325312492825	0.330092212551346	6.18994646718732	6.01846510610275e-10	7.80988106349836e-09	TRUE
GY2U008513	369.15287960544	-0.15791280278066	0.288140718287677	-0.548040567536175	0.583664047801459	0.669018328813949	FALSE
GY2U008514	219.881725175065	0.834907425504531	0.330438207923595	2.52666733290595	0.0115150518428905	0.0250973958920316	FALSE
GY2U008515	184.268581019014	0.165777515808797	0.377365274198472	0.439302519716236	0.660442348684449	0.735149528646027	FALSE
GY2U008516	73.1494594438561	0.827927181918303	0.510065029929836	1.62317966011548	0.104551004571649	0.165661006072684	FALSE
GY2U008517	124.277949435731	-0.227264052976354	0.422041030004508	-0.538488054049927	0.590240150164846	0.674363755579081	FALSE
GY2U008518	98.514928545985	-4.51209468271159	1.63633301621782	-2.75744279311844	0.00582554057242615	0.0139416848793713	TRUE
GY2U008519	1126.5157428545	0.507587805622698	0.117511154682072	4.31948615428028	1.56392919965748e-05	7.41806152200567e-05	FALSE
GY2U008520	1549.2567596847	1.05308071274311	0.235373573623657	4.47408218573806	7.67402232310276e-06	3.9116292198224e-05	TRUE
GY2U008521	1319.46787477304	-1.97196930254339	0.308658100004731	-6.38884676123247	1.67141445074297e-10	2.44445661043517e-09	TRUE
GY2U008522	1558.32687540676	-0.136777209301567	0.18057637546529	-0.757447971525258	0.448781525301854	0.543983376235637	FALSE
GY2U008524	2064.58299761823	-1.44754672078447	0.193209353426642	-7.49211513372238	6.77724295381068e-14	1.91876498627972e-12	TRUE
GY2U008525	51.3556535819331	-3.25072647850587	1.16256582949809	-2.79616551254503	0.00517129095287042	0.0125436917382347	TRUE
GY2U008526	2733.88605692235	0.752414845043665	1.26133395342537	0.596523103972863	0.55082582407421	0.639936040412071	FALSE
GY2U008527	32.5641644001026	-7.47111324442924	1.5029814402085	-4.97086194450465	6.66559011880723e-07	4.39636574900321e-06	TRUE
GY2U008528	250.198108551409	2.01508872962643	0.218506212825233	9.22211182726486	2.91305431798615e-20	2.19980515942372e-18	TRUE
GY2U008529	598.471771372471	-0.182830165887117	0.318470457633033	-0.574088307110071	0.565908045493491	0.653560312325637	FALSE
GY2U008530	290.70775526127	1.57781792940834	0.278590537603859	5.66357329641941	1.48252800563311e-08	1.4285269855291e-07	TRUE
GY2U008533	245.2422178574	-10.6685027341184	1.53728121223216	-6.93985111457096	3.92513392859667e-12	8.1954501588312e-11	TRUE
GY2U008535	1439.51162624083	-0.947607677551983	0.333823449041548	-2.83864923291845	0.00453049289651365	0.0111807816343272	FALSE
GY2U008536	1430.45815675868	-0.892309356443789	0.224132533955937	-3.98116837700685	6.85773478111184e-05	0.000277711527563948	FALSE
GY2U008538	4.8315765891513	-6.08888145293141	3.76412634977003	-1.61760814785173	0.105747072041236	0.167163067957476	FALSE
GY2U008539	29.4787406546645	-8.43324458403182	1.72531729671829	-4.88793835201942	1.01897425678035e-06	6.41000246228577e-06	TRUE
GY2U008540	6.45223787281113	-6.57129185516131	2.86174751971799	-2.29625143723681	0.0216615090377048	0.0433584292298383	TRUE
GY2U008541	2079.42657228146	-0.429616362860612	0.270555027832307	-1.58790751849155	0.112307253123183	0.175895014439251	FALSE
GY2U008542	438.058182465838	0.321104237695459	0.341772164986642	0.939527178019337	0.347460145103692	0.443695009488043	FALSE
GY2U008545	3575.28807014377	-1.04406469807426	0.272849667878019	-3.82651995215558	0.000129967619700902	0.00049202847546662	TRUE
GY2U008546	248.377111229061	-0.312436022549511	0.21470553063851	-1.45518385865684	0.145618368279988	0.218122166118101	FALSE
GY2U008547	780.283840887405	-0.305937674712262	0.179474404635594	-1.70463122768642	0.0882632234718601	0.143658201362954	FALSE
GY2U008548	37.5437099562558	-5.0587149572088	0.763656774561554	-6.62433062302526	3.48825231013759e-11	5.94389871773147e-10	TRUE
GY2U008550	148.288027987608	3.42991872082985	0.722606149003437	4.74659498201079	2.06869602913426e-06	1.21568691571544e-05	TRUE
GY2U008551	1122.95765222616	0.928535727457313	0.32287432911168	2.87584252985359	0.00402950681341578	0.0101192214760582	FALSE
GY2U008552	756.900447202153	0.776310547444487	0.413155380723719	1.87897963735734	0.0602472736622721	0.104063911373575	FALSE
GY2U008553	822.707009299151	-0.551289417081581	0.232625375958541	-2.369859327728	0.0177948542935216	0.036623771437093	FALSE
GY2U008554	939.942583700612	0.648433506680459	0.1788360641153	3.62585426987701	0.000288007750481901	0.00100061387490084	FALSE
GY2U008555	512.674121868211	-0.400961073110479	0.202772631031988	-1.97739246697068	0.0479972848134735	0.0859738198821904	FALSE
GY2U008556	1215.86633019639	-0.856802534451183	0.583576785828757	-1.46819159921587	0.142052185554068	0.213582893146902	FALSE
GY2U008557	538.417370123812	-0.200553527486326	0.262300492079328	-0.764594552974274	0.444513013704964	0.540069606700013	FALSE
GY2U008558	14.6113896145579	2.01911663466726	1.63015550764992	1.23860369467333	0.215492299162647	0.301450056491439	FALSE
GY2U008559	20.4945813944516	-0.204565145271218	1.09921281868619	-0.186101491716337	0.852365172129789	0.89103816201054	FALSE
GY2U008563	309.047024632475	-1.49007201006094	0.7298783521386	-2.0415347375284	0.0411977047075204	0.0753854669189064	FALSE
GY2U008564	299.388638612229	-0.66556098902318	0.276788163464573	-2.40458616688053	0.0161907887749067	0.0337684026255567	FALSE
GY2U008567	299.96700368107	-0.71910412660471	0.33473260833139	-2.14829421665662	0.0316903900427107	0.0602191182920016	FALSE
GY2U008569	134.340250037876	-0.219205968021507	0.521200243767591	-0.420579174017526	0.674062403877216	0.74623984288706	FALSE
GY2U008570	205.302217283288	-0.0955888051208937	0.41629545333583	-0.229617701454407	0.818388850595698	0.863936163915712	FALSE
GY2U008571	347.000791706515	0.294617759319582	0.275556810688088	1.06917248237812	0.284991955748879	0.378326655730448	FALSE
GY2U008572	20.2342308916507	-4.14266864507773	1.32653805099178	-3.12291731245892	0.00179068048299219	0.00500013761841541	TRUE
GY2U008573	1598.75364960055	-0.263593784563403	0.183152579179188	-1.43920323560126	0.150092948939607	0.223641745598994	FALSE
GY2U008574	832.396307436618	-0.217709934503348	0.23875029873644	-0.911872930235291	0.361835613003118	0.458161181718086	FALSE
GY2U008575	436.271478651472	-2.3669512052411	0.80998570705139	-2.92221354603597	0.00347553157825223	0.00891212600065814	TRUE
GY2U008576	2818.49812735594	-1.22217790679567	0.253936997469926	-4.81291784565742	1.48742446450959e-06	9.07059059787383e-06	TRUE
GY2U008577	2378.57900297252	0.795843714491724	0.216805637149498	3.67077039580365	0.000241820497504704	0.000857527300005302	FALSE
GY2U008578	31.0691100353863	-4.42051574206839	1.31797693372347	-3.35401601421038	0.000796477530643688	0.00246092606890665	TRUE
GY2U008579	527.270085322244	-1.81115465357638	0.28353441738123	-6.38777708295345	1.68314451097776e-10	2.45568790189489e-09	TRUE
GY2U008580	982.847272267417	-2.31673681356737	0.445969777063024	-5.19482918511755	2.04907894637737e-07	1.50752409007729e-06	TRUE
GY2U008582	3.29813854647069	-3.63160187595213	2.94217806312492	-1.2343242992217	0.217082084808178	0.303309962752958	FALSE
GY2U008583	37.8270784865211	-2.41070691225255	0.975741046873102	-2.4706421032281	0.0134870722281531	0.0288201685533534	TRUE
GY2U008584	378.785630957479	-0.202228284019558	0.264639758701895	-0.764164406026984	0.444769274982147	0.540266079346936	FALSE
GY2U008585	806.559048908521	-0.665690733933491	0.163435268592282	-4.07311555007245	4.63883950448249e-05	0.000196149449397728	FALSE
GY2U008586	1378.83570370831	-1.21897107415584	0.155006661016955	-7.86399156112718	3.72082625638704e-15	1.31510110694818e-13	TRUE
GY2U008587	141.474924880586	1.48610481848053	0.4030714638492	3.6869512028679	0.000226956856111133	0.000808666478373944	TRUE
GY2U008588	281.436668093941	0.88407837281878	0.301602853459289	2.93126660666066	0.00337582926124162	0.00869287444737929	FALSE
GY2U008589	1270.54255222683	0.179361644645861	0.243866270152458	0.735491810875399	0.462040025508054	0.557209326549282	FALSE
GY2U008590	342.982864510979	-2.11859546154342	0.635101274172764	-3.33583878303967	0.000850424650909792	0.00260507136631445	TRUE
GY2U008591	3069.81801646874	-0.223414992021219	0.154501398495078	-1.44603863911521	0.148166364581259	0.221242841607312	FALSE
GY2U008592	220.205356744304	1.21478275284023	0.265981950270686	4.56716236422796	4.94371077672841e-06	2.6458036258095e-05	TRUE
GY2U008593	116.692700699962	2.05954381487629	0.482692064432121	4.26678614925918	1.98309086366897e-05	9.15790506061788e-05	TRUE
GY2U008594	1470.45902651611	3.63648924235129	0.278311158306111	13.0662718106026	5.1319701070507e-39	3.51888926300252e-36	TRUE
GY2U008595	277.076478489964	0.182842493315152	0.358808256577384	0.509582736638388	0.610343820826695	0.691416453648639	FALSE
GY2U008596	593.591356298025	-0.49524728876126	0.190641205746358	-2.59779771546435	0.00938237473570054	0.0210074017397307	FALSE
GY2U008597	31.8046237741941	0.58187367851369	0.855456340491296	0.680190970563752	0.49638354890673	0.589429675488997	FALSE
GY2U008599	15.6188317611384	-7.57122120313904	4.98563759665241	-1.51860640817991	0.128861597166849	0.196910812857383	FALSE
GY2U008600	1762.87440231733	1.58971308711682	0.445228511213116	3.57055544979661	0.000356225031666839	0.00120584705624663	TRUE
GY2U008601	2570.08990972292	1.67875343572143	0.210381941744723	7.97955100993611	1.46866541952503e-15	5.50894149266915e-14	TRUE
GY2U008602	31.5715795165014	-8.35361103626392	1.53146418597429	-5.45465647369971	4.90676111742542e-08	4.20979474849382e-07	TRUE
GY2U008603	115.073919271301	-1.66588369422135	0.755080076932216	-2.20623447116974	0.0273675868564632	0.0530635871387278	FALSE
GY2U008604	100.201165806212	-2.31493608846428	0.572072769282409	-4.04657626226129	5.1972197767824e-05	0.00021676823059042	TRUE
GY2U008605	12.0095584108475	-5.8057661656089	1.81997248331849	-3.19002963991126	0.00142258202751481	0.00409434202747798	TRUE
GY2U008606	1816.98463660885	-5.29494246805791	0.979713582219207	-5.40458207802328	6.49596727373123e-08	5.40290494935957e-07	TRUE
GY2U008607	402.534028351207	0.706594994691816	0.243714616126437	2.89927213198096	0.00374030106785046	0.00949729534959156	FALSE
GY2U008609	121.58000887319	-5.80836237031594	0.716190837450223	-8.11007634640346	5.05879664971596e-16	2.04523330588281e-14	TRUE
GY2U008610	143.946540322755	-1.43204332626602	0.596425864012114	-2.40104162591604	0.0163484766773108	0.0340393036806099	TRUE
GY2U008611	298.529834643575	-0.817013471582772	0.326657904659264	-2.50112873415691	0.0123798168539255	0.0267273073690165	FALSE
GY2U008612	1160.19887950828	-0.211933208368192	0.177271398272314	-1.19552962538622	0.231880168591781	0.319910651911494	FALSE
GY2U008613	2019.75135464276	0.101631042846642	0.217240192775377	0.467827990521656	0.639907602268171	0.716872454716756	FALSE
GY2U008614	843.547167897646	0.191737547251418	0.233500846183781	0.821142836889367	0.411564912356361	0.507228825049446	FALSE
GY2U008615	2012.08244682251	-0.379477272196569	0.515788465621646	-0.735722679915321	0.461899484367729	0.55712643970107	FALSE
GY2U008616	3.59376708979098	-4.77735728063743	2.92610843569023	-1.63266583779576	0.102539296085299	0.162979009132517	FALSE
GY2U008617	413.159857667011	0.336203264466768	0.233413961323358	1.44037341451487	0.149761781061371	0.223275043568797	FALSE
GY2U008618	11.3894619936484	-6.05226308593865	1.9584689970832	-3.09030323939385	0.00199952237522697	0.00550261880817799	TRUE
GY2U008619	336.488693426966	0.780023314185876	0.312297545516412	2.49769274649929	0.0125004487702055	0.0269631844288458	FALSE
GY2U008620	936.240832305636	-0.15374454453373	0.255176131742625	-0.602503625569492	0.546838950560915	0.636539890568616	FALSE
GY2U008621	2270.93878327303	1.94284186291988	0.449263865159285	4.32450061887585	1.52877774950517e-05	7.26540287829707e-05	TRUE
GY2U008622	548.240356653558	-0.260072510587796	0.298473727502045	-0.871341383257976	0.383567780987398	0.480216104417615	FALSE
GY2U008623	215.301706561354	0.199783019968819	0.355078163585863	0.562645187615172	0.573676515277493	0.660509973936245	FALSE
GY2U008624	284.745265073085	-0.319657031679117	0.290708059869034	-1.09958090540429	0.271514765323982	0.363564457607131	FALSE
GY2U008625	189.916384372354	0.240508845054224	0.243903477497987	0.986082066239538	0.324092843255217	0.419006334962232	FALSE
GY2U008626	696.765915691373	0.421608210024679	0.167141043006449	2.52246966059923	0.0116534002209923	0.0253409344904541	FALSE
GY2U008627	75.8810611568916	1.40417593239922	0.54497034961899	2.57660977956128	0.00997745170996569	0.0221948452131108	TRUE
GY2U008628	4.59087403985852	-4.98645479118795	1.9315691375113	-2.58155646326627	0.00983559007108857	0.021907703352209	TRUE
GY2U008630	369.150932078756	0.580528020759523	0.249823281672561	2.32375468320207	0.0201386458081446	0.0407143137685122	FALSE
GY2U008631	244.952935074779	1.01346121357866	0.294222133474932	3.4445444386155	0.000572022597065446	0.00183901188276367	TRUE
GY2U008633	2636.17801944281	-0.754530241868393	0.12426062749511	-6.07215863205008	1.26202171557876e-09	1.5310386587722e-08	FALSE
GY2U008634	571.899788786595	-0.306361218093186	0.334819960377893	-0.915002850330108	0.360190133775683	0.456549783583464	FALSE
GY2U008635	581.944906177515	-0.878131682458797	0.3065791282624	-2.86429049308017	0.00417944528840445	0.0104357694196156	FALSE
GY2U008638	51.7633076341565	-9.16563505074052	1.46537869043509	-6.25478936643955	3.98052772881851e-10	5.42402276052520e-09	TRUE
GY2U008639	1000.49416965869	-3.64242725094187	0.426974813086893	-8.53077778665274	1.45367026122236e-17	7.62043291066472e-16	TRUE
GY2U008640	526.512549941317	-5.64100416442735	1.86929880290186	-3.0177113234494	0.0025469139438708	0.00680049825947558	TRUE
GY2U008641	232.550754532304	1.27086492086578	0.355789156025674	3.57196080696197	0.000354318445940623	0.00120057853336908	TRUE
GY2U008642	438.420399453104	-1.03497344849371	0.355684695594849	-2.90980596385464	0.00361653206757362	0.00921910663787117	TRUE
GY2U008643	1034.92849911198	4.52976528147354	0.552652592699313	8.19640646097193	2.47679849245878e-16	1.0587850313648e-14	TRUE
GY2U008644	543.202333695461	-0.460486442311029	0.304867616659821	-1.51044721428991	0.130929348865846	0.199395069141642	FALSE
GY2U008645	2082.1027725224	-0.168501453318006	0.322651936697827	-0.522239088481943	0.601503873431662	0.684024107626744	FALSE
GY2U008647	264.969048990716	1.03886184505566	0.703912292242315	1.47583989724964	0.139986877376858	0.211088586558242	FALSE
GY2U008648	2.99738099061644	-5.34828824889165	2.66340235317818	-2.00806620243075	0.0446362571642439	0.080721038116834	FALSE
GY2U008650	546.002280716281	-0.483490570791592	0.372348581555684	-1.29848908990482	0.19411932294976	0.27651599085963	FALSE
GY2U008651	11.08180395266	-3.74371982759922	2.03153661645969	-1.84280204317622	0.0653579184011224	0.111412062548586	FALSE
GY2U008652	13.5664745378759	-2.83226368100261	1.98923677273865	-1.42379415050896	0.154506069501122	0.228855356725847	FALSE
GY2U008654	155.807836987029	0.718698853904068	0.964911762798102	0.744833757461871	0.456372224721797	0.551468537726	FALSE
GY2U008655	20.6790480694071	-8.02160379302714	1.73814000458973	-4.61505044003665	3.92999857911453e-06	2.15842855929124e-05	TRUE
GY2U008656	8.68234523434477	-7.26496340820694	4.13264713896025	-1.75794428218102	0.0787569901856875	0.130692383907363	FALSE
GY2U008657	9.72366285663124	-7.15850575189308	2.14549994682333	-3.33652105771063	0.000848340017674626	0.00260054445332232	TRUE
GY2U008659	159.802372843549	1.05836998851896	0.376099896884961	2.81406614913985	0.00489191608477618	0.0119386710599706	TRUE
GY2U008660	349.119437847388	-0.806359418977822	0.505089591609657	-1.59646809669559	0.110384323127282	0.17342205728603	FALSE
GY2U008661	480.207299138607	1.45942757212692	0.559349755104184	2.60915028353787	0.00907673700876964	0.020421764772848	TRUE
GY2U008662	11.0308213448748	-6.47026964877299	1.9849357122942	-3.25968725772716	0.00111535125733634	0.00331185713723532	TRUE
GY2U008663	1367.98417698357	-0.344017651434768	0.210506105456469	-1.63424072992461	0.102208313399987	0.162528284629181	FALSE
GY2U008664	1431.73039542218	0.550554065322603	0.1928057346297	2.85548594485527	0.00429710247918443	0.0106739502533226	FALSE
GY2U008665	1026.40000068809	1.85010026303946	0.397094276674237	4.6590957657071	3.17601430066485e-06	1.78327013239426e-05	TRUE
GY2U008666	197.945131622464	-1.80280654580457	0.567103089202072	-3.1789750049522	0.00147796835368393	0.00423738643901153	TRUE
GY2U008667	83.1234795044247	0.17001039163829	0.4273177959741	0.397854695591931	0.690737296831652	0.760720767252693	FALSE
GY2U008668	845.521948902786	1.75503880975083	0.238433181204809	7.3607154880146	1.82927077832566e-13	4.70125332564595e-12	TRUE
GY2U008669	105.742026940587	0.87194569325597	0.438008275646625	1.99070597917067	0.0465132209945263	0.083665229201277	FALSE
GY2U008670	10.8981751477676	-0.100677091397073	1.88197400268788	-0.0534954740359236	0.957337136683842	0.969410523839638	FALSE
GY2U008671	549.824584600356	-0.245311183671551	0.182308412652523	-1.34558345444602	0.178436890560468	0.258080085891625	FALSE
GY2U008673	2277.23288689593	-0.567554596418326	0.183243782361669	-3.09726523379736	0.0019531503315315	0.00539492474752061	FALSE
GY2U008674	430.851706860082	-0.0874937366003487	0.264014340100554	-0.331397667895712	0.740344126219888	0.801198169928113	FALSE
GY2U008675	49.4056005359942	-5.1827274697246	1.19254616919872	-4.34593444143711	1.38683989073821e-05	6.65543376456732e-05	TRUE
GY2U008676	175.288141026546	1.0776181022169	0.409905001908229	2.62894596845677	0.0085649968306185	0.0194182218847325	TRUE
GY2U008677	108.338299156437	-0.725978641626756	0.404997627861547	-1.79255035507255	0.0730448506230406	0.122530074310614	FALSE
GY2U008678	14.1642790009136	-4.81335790915925	2.93151703817491	-1.64193414074643	0.100603653552761	0.160244176658746	FALSE
GY2U008679	605.341262185742	4.80558669269417	0.86964039017122	5.52594698568223	NA	NA	FALSE
GY2U008680	697.260549759616	0.483537706033866	0.201525091858788	2.39939206365771	0.0164223206189709	0.0341640072876699	FALSE
GY2U008681	335.734505700278	0.868105063856737	0.49698892633668	1.74672918822471	0.0806843248164828	0.133399951389289	FALSE
GY2U008682	1960.76972062002	-0.0543169985566413	0.159053829367028	-0.341500728230196	0.732726656736694	0.794911736585052	FALSE
GY2U008684	2495.87177971551	-3.75084900138186	0.422534157308011	-8.87703144588057	6.86683928134752e-19	4.42523905867892e-17	TRUE
GY2U008685	457.219200196633	-0.584823814654521	0.254733672112393	-2.29582453628858	0.0216859159278742	0.0433971481246346	FALSE
GY2U008686	6.8887818470558	-6.56964676748923	2.32450387164872	-2.8262576146322	0.00470953714220355	0.0115560958619601	TRUE
GY2U008688	492.145634799402	-0.174762662687188	0.330332280226117	-0.529051119580442	0.596769988573692	0.680195667016208	FALSE
GY2U008689	144.49133892599	1.17249747867795	0.446973517986376	2.62319227313527	0.00871100971380738	0.0197127562394833	TRUE
GY2U008691	59.448948243845	2.07844911162616	0.497905605989435	4.17438383224442	2.98793633834332e-05	0.000132726625322314	TRUE
GY2U008692	697.989646087743	0.479185398064261	0.191246479279322	2.50559069045341	0.012224704352057	0.026419047151155	FALSE
GY2U008693	2112.45938033441	-0.300540007502574	0.179041396173855	-1.67860625489504	0.0932288067358986	0.150362814423061	FALSE
GY2U008694	935.02574481746	0.544074721081474	0.184365586010713	2.95106441963555	0.00316680861120286	0.00822132867079198	FALSE
GY2U008695	1390.78369257585	-1.4632302343172	0.289451136156575	-5.05518912016185	4.29964482336508e-07	2.95290511066203e-06	TRUE
GY2U008696	116.602150453769	-3.85487642195644	1.06601955652598	-3.61614043415768	0.000299028191957011	0.00103554369020749	TRUE
GY2U008697	54.9968640694398	-9.07276876282114	1.91785347092322	-4.73068923167194	2.23758838195615e-06	1.30776474747672e-05	TRUE
GY2U008698	37.1741338870482	8.40790449793406	1.5484045926845	5.4300436317856	5.63402758320692e-08	4.75756161730705e-07	TRUE
GY2U008699	8085.87580724059	0.992328666899773	0.185913450964251	5.33758403038082	9.41932521451258e-08	7.49610365957171e-07	FALSE
GY2U008700	204.416595565565	-2.28845556590033	0.54074964333898	-4.23200568708608	2.31616550804333e-05	0.000105132514483161	TRUE
GY2U008701	1980.73652219361	-3.39739360738789	0.556694476575038	-6.1027974056609	1.04227922370717e-09	1.28260950845573e-08	TRUE
GY2U008702	691.571299943423	-0.454346490931265	0.267196671042323	-1.7004197288794	0.0890520034520302	0.144708450391004	FALSE
GY2U008703	1105.83494708534	-0.310246134270119	0.179138017690613	-1.73188326112852	0.0832943496382216	0.136883495494046	FALSE
GY2U008704	516.874582001189	1.02187176699924	0.283606261899496	3.60313541793857	0.000314401624570055	0.00108289016097506	TRUE
GY2U008705	700.545007511139	0.304087189101088	0.233713326110246	1.30111189704966	0.193220156078437	0.275486976253561	FALSE
GY2U008706	96.3382200491248	-10.8193827176201	2.96181517473489	-3.65295674419944	0.000259237914757321	0.000910626298108605	TRUE
GY2U008707	735.230013428054	-0.670545393589107	0.220455739888882	-3.04163272830676	0.00235298801235843	0.00633798248080582	FALSE
GY2U008708	82.344221603428	-2.79491852508131	1.03196241407522	-2.70835302425811	0.00676180544838676	0.0158695056128486	TRUE
GY2U008711	3.74012522385289	-5.21158542496118	2.67917742720463	-1.94521847341734	0.0517486893772619	0.0917728153636482	FALSE
GY2U008712	60.5389746137475	-2.25184925475162	0.823896082036857	-2.73317145675039	0.00627276692148433	0.0148580586663099	TRUE
GY2U008713	2064.05092894589	0.488797809988804	0.147528195261579	3.31325011549235	0.000922184712782071	0.00279987430862739	FALSE
GY2U008714	298.923383104589	0.070210620805054	0.446094381619948	0.157389610131585	0.8749378013215	0.908595371070041	FALSE
GY2U008715	489.658679576836	0.822569890792826	0.611273309078394	1.34566629783492	0.178410160001576	0.258063198274155	FALSE
GY2U008716	216.744658520651	-8.92585999844804	1.43904375688513	-6.20263279399399	5.55262963003134e-10	7.26589138305322e-09	TRUE
GY2U008717	1169.29264197296	0.18182067091047	0.197749905767791	0.919447572955983	0.357861515823724	0.454202732433753	FALSE
GY2U008718	495.887014841303	1.37255887918343	0.683682608995206	2.00759659690723	0.0446861764911783	0.0807857453503247	FALSE
GY2U008719	913.984578117926	1.50167579969856	0.214779654062552	6.99170415490665	2.71567078388265e-12	5.80449234131126e-11	TRUE
GY2U008721	21.9095127115661	-7.57443271542955	1.45486315978416	-5.20628532277446	1.92658342437283e-07	1.4272036759118e-06	TRUE
GY2U008722	702.880220876688	0.478226910326156	0.234907802178773	2.03580683949446	0.0417697553808125	0.0763263134780821	FALSE
GY2U008723	221.940562139322	0.189121086538057	0.290431596324121	0.65117256156592	0.514935100395958	0.606542808423522	FALSE
GY2U008724	196.856349399368	-1.34651475480889	0.459587152971959	-2.92983549714465	0.00339141489954624	0.00872907420540866	TRUE
GY2U008725	197.292499281909	-2.64170355558164	0.580024326643089	-4.55447027691164	5.25177494645532e-06	2.78631773853721e-05	TRUE
GY2U008726	41.1623535507712	-0.037593084867948	0.990173852003657	-0.0379661458357812	0.969714674266407	0.978735807010995	FALSE
GY2U008728	220.560274923382	-1.37554355428531	0.510350199049036	-2.69529346093806	0.00703266622897881	0.0164041317862505	TRUE
GY2U008729	2210.39754027712	-0.904071191783521	0.246612975706012	-3.66595143339606	0.000246420692608362	0.000870777883465787	FALSE
GY2U008730	20.5067854009803	-1.16099107762776	1.11698538003221	-1.03939684295087	0.298620211704807	0.392436957148406	FALSE
GY2U008731	42.9348926439648	-2.03611566235889	0.674319335089747	-3.01951250157747	0.00253181843837693	0.00676862627427594	TRUE
GY2U008732	449.258523517714	-0.991612973751025	0.184705127590522	-5.36862720968614	7.93382210842745e-08	6.4303346847595e-07	FALSE
GY2U008733	157.76387144934	0.041741135834902	0.358329888424757	0.116488010582648	0.907265787578574	0.932842498240878	FALSE
GY2U008734	76.1238688467461	-3.69643706030419	0.754314948613713	-4.90038950851701	9.56468373263758e-07	6.0456419079968e-06	TRUE
GY2U008735	5.05547089155759	1.23519272311067	2.85879504998526	0.43206760243867	0.665692280402872	0.739313059324006	FALSE
GY2U008737	177.054562737582	-2.26855023166715	0.709891238200038	-3.19563069607559	0.00139525574729838	0.00402651077780958	TRUE
GY2U008738	197.658808435647	0.277918875686048	0.277482918301177	1.00157111431414	0.316550777805463	0.411302465939608	FALSE
GY2U008739	1090.21483952721	-0.570737188607126	0.167076410050319	-3.41602496986399	0.000635424201328754	0.00201824007025709	FALSE
GY2U008740	840.344339879174	-6.95153660775825	1.23701213810022	-5.61961875203126	1.91379298817807e-08	1.80056198701144e-07	TRUE
GY2U008741	422.255315321741	0.484382809108957	0.442501711288851	1.09464618271898	0.273671674516539	0.366020117388041	FALSE
GY2U008743	4.50120591152213	-6.26303004655448	4.75173846009854	-1.31805024606186	0.18748682829757	0.268833058191297	FALSE
GY2U008744	444.021555645512	0.0934031289790297	0.318605764409956	0.293162081207188	0.769398266175513	0.82494323601401	FALSE
GY2U008745	647.892247073025	0.414078525345644	0.201214124559978	2.05789989271958	0.0395997440524498	0.0728268225026386	FALSE
GY2U008746	890.754442982211	-4.95529802999226	1.16481542082995	-4.25414871865409	2.09845804889419e-05	9.62841752519922e-05	TRUE
GY2U008747	1363.42524713366	0.722701937143028	0.192119757354515	3.76172626436041	0.000168744671565516	0.000619537622612138	FALSE
GY2U008748	2.97037784890818	-3.01001861731489	3.95480515331261	-0.761104150679495	0.446594861513071	0.541869274919101	FALSE
GY2U008749	2733.47978008892	-1.10149461433011	0.226269609286883	-4.86806256395461	1.12697654961123e-06	7.03519009957602e-06	TRUE
GY2U008750	1963.33963020104	0.845125406996016	0.231284349823694	3.65405358226896	0.000258132361257127	0.000907759311454583	FALSE
GY2U008751	1920.54708571221	-4.62340904762139	0.470030164755189	-9.8364092228622	7.84613319905233e-23	8.73366333104903e-21	TRUE
GY2U008752	1247.94535745046	-0.12260997350105	0.203113471518079	-0.603652591749123	0.546074639501155	0.635967896618575	FALSE
GY2U008753	8.10351665889899	-5.86742555730875	1.84075760161944	-3.18750581399027	0.0014350557287175	0.00412579491723707	TRUE
GY2U008764	1428.40801370283	-1.21470567119067	0.18673950271252	-6.50481367651851	7.77897363137206e-11	1.22449188235978e-09	TRUE
GY2U008765	270.47902674175	-0.337038348931693	0.326600997192299	-1.03195750113785	0.302092026980656	0.396058242944735	FALSE
GY2U008766	1933.66198341231	0.390163602022296	0.233489527033381	1.6710111454657	0.094719476371196	0.15235819310829	FALSE
GY2U008767	312.736329320024	-0.360868647340281	0.254278030797168	-1.41918924811927	0.155843849732214	0.230515212477395	FALSE
GY2U008768	2527.22177410984	0.181303599472906	0.162345905445622	1.11677346573815	0.264091196833721	0.355844308766203	FALSE
GY2U008769	242.999115594103	-0.214652833823463	0.323108252936859	-0.664337205479582	0.506474513437896	0.5988402613707	FALSE
GY2U008770	143.154841241562	3.77596449255401	0.444984157480313	8.48561556423739	2.14579753973117e-17	1.08505195947114e-15	TRUE
GY2U008771	1658.72449085243	-0.500070226730249	0.386013847972484	-1.29547224628557	0.195157369474208	0.277786899238302	FALSE
GY2U008773	714.498601712713	-0.252397124403957	0.22841374770585	-1.10499970750006	0.269159715871711	0.360914881842371	FALSE
GY2U008774	9681.17126737002	-1.33134547785658	0.2869447639983	-4.63972737925433	3.48869096093475e-06	1.94014886912573e-05	TRUE
GY2U008775	102.062605971592	-2.18931560172005	0.762878475491669	-2.86980911384223	0.00410719662931069	0.0102826879830063	TRUE
GY2U008776	596.372234354322	-0.550598633687893	0.214950343477765	-2.56151548669122	0.0104216594776936	0.0230691652458804	FALSE
GY2U008777	104.699544777938	-0.300054300140982	0.688460123366052	-0.435833957490439	0.662957204379703	0.73689614819588	FALSE
GY2U008778	32.1159434757032	-4.00822560301347	1.05638019506848	-3.79430210990811	0.000148059311581477	0.000552346620049984	TRUE
GY2U008779	328.002117480674	-0.47734152060335	0.349572503315109	-1.36550076472424	0.17209571290449	0.250621417943146	FALSE
GY2U008780	565.736868793939	0.367890307300227	0.266269354440477	1.38164719734004	0.167080054633737	0.244292587558131	FALSE
GY2U008781	84.0636172963898	0.542971393855638	0.49958075390097	1.08685410639992	0.277101291366055	0.369799169840165	FALSE
GY2U008782	1638.48707103819	1.07052845943957	0.171464613896958	6.24343667832772	4.28059649829184e-10	5.78234713740888e-09	TRUE
GY2U008784	1884.39986065095	0.284868945686732	0.282438919244877	1.00860372376566	0.313164720752103	0.407613488468682	FALSE
GY2U008785	7241.94890982815	0.867320653328643	0.184672283870562	4.6965393785705	2.64606241422638e-06	1.51296772411125e-05	FALSE
GY2U008786	471.361849627661	-1.1341255126754	0.292684992441874	-3.8749014878193	0.000106667842602331	0.000412567725155496	TRUE
GY2U008787	806.010103023597	1.24470380682787	0.199842550649094	6.22842233941188	4.71155537359894e-10	6.27178367633654e-09	TRUE
GY2U008788	464.314325202441	-0.433416871088082	0.225115651640729	-1.92530758269882	0.0541908895754374	0.0953150245333622	FALSE
GY2U008789	1923.60020461494	-0.677789398048438	0.285261437587016	-2.37602882388085	0.0175000957127758	0.036108165708763	FALSE
GY2U008790	27060.8615889748	0.361251594331795	0.266981614783205	1.35309539806754	0.176025155645691	0.255237964648827	FALSE
GY2U008791	229.444157979008	2.12311587195408	0.472972123978414	4.48888161546489	7.15980705382165e-06	3.68568806356189e-05	TRUE
GY2U008792	73.310691343871	1.15795838706939	0.489470862625133	2.36573507329735	0.0179943156785919	0.0369721394417382	TRUE
GY2U008793	344.80670880541	0.102944535606341	0.350427232653331	0.293768651559628	0.768934691079283	0.824745243053502	FALSE
GY2U008794	9.68631845917233	-2.65796612803245	1.48921045652423	-1.78481564938515	0.0742912241077734	0.124353106498921	FALSE
GY2U008795	143.502713457309	-0.53621144019177	0.506738525656242	-1.05816197712096	0.289981602738143	0.383465604731718	FALSE
GY2U008796	444.120614595489	-3.01594242873852	0.544954068908231	-5.53430573475798	3.12463529097976e-08	2.81020452035546e-07	TRUE
GY2U008797	890.860718941716	-4.12784563004871	1.78101611369147	-2.31769134389977	0.0204661018032844	0.0413178562138618	TRUE
GY2U008798	4.71278791592971	-5.80107463676775	2.91599899766688	-1.98939527805368	0.0466575904365704	0.0839073033218306	FALSE
GY2U008799	338.982554181832	-0.209658732535388	0.418371861301676	-0.501130099627348	0.616279564605528	0.696529590325573	FALSE
GY2U008800	5954.83291478663	-1.33502672523761	0.232308718834501	-5.74677839013307	9.0959816648378e-09	9.15042944240901e-08	TRUE
GY2U008801	402.624927028149	0.763922517695169	0.283371752128335	2.69583157798029	0.00702131579292623	0.0163865752651248	FALSE
GY2U008802	436.994188023566	-0.398491731029621	0.256051348492009	-1.5562961623772	0.119637683578309	0.185461129670769	FALSE
GY2U008803	135.793350562877	-0.0414072768282956	0.396835463234722	-0.104343690684227	0.916896606969074	0.940094601152214	FALSE
GY2U008804	76.239045335502	0.576239350266699	0.683775038390313	0.842732357740396	0.399378146023858	0.495415021285257	FALSE
GY2U008805	204.128587247253	-0.384420767643591	0.33399831983737	-1.15096617201779	0.249746152608713	0.340238193089584	FALSE
GY2U008806	11.036436445511	-6.38000606704358	2.15213471517675	-2.96450125638144	0.00303174005090003	0.0079041958863161	TRUE
GY2U008807	9002.81880788375	7.26269533854607	1.0635443612229	6.82876577916802	8.56482755097431e-12	1.6627211084802e-10	TRUE
GY2U008808	2693.82711915901	-0.822277478579814	0.489162719643177	-1.68098966981709	0.0927649210938063	0.149762316574687	FALSE
GY2U008809	279.58826968748	-1.50693029421503	0.511810334078857	-2.94431392622653	0.00323671509443033	0.00837644061327896	TRUE
GY2U008810	12.0011869878316	4.19678044878974	2.48793245353372	1.68685465830428	0.0916313024338569	0.148211340471898	FALSE
GY2U008811	25.1859864862567	-7.15983530494591	1.62287693496993	-4.41181654053057	1.02506954253056e-05	5.06682298098583e-05	TRUE
GY2U008812	139.108551321547	0.791152440953201	0.492388981690925	1.60676308847587	0.108106348223609	0.170311462296582	FALSE
GY2U008813	1963.32313607205	1.25221594962183	0.242165002205194	5.17092039815396	2.32943787830575e-07	1.69271827511306e-06	TRUE
GY2U008814	930.121549410586	0.744141621549029	0.226810461885771	3.28089637207212	0.00103477755222711	0.00310270365581199	FALSE
GY2U008815	407.91928282316	0.104959210538007	0.296884474742315	0.353535531385089	0.723686996121702	0.787877040180302	FALSE
GY2U008816	326.524553881529	-0.776837117622625	0.233388788351802	-3.32851086424789	0.000873115995349742	0.00266743083091878	FALSE
GY2U008817	880.138533314785	1.12143923418573	0.291902226588928	3.84183172321259	0.000122119551067042	0.000465400921385333	TRUE
GY2U008818	2324.61054307425	-0.167391366928753	0.221966888586251	-0.75412764487037	0.450772579035513	0.545851063941126	FALSE
GY2U008820	168.840598618763	-0.00779255070549426	0.56577343608723	-0.0137732707272118	0.989010867381311	0.992949765060937	FALSE
GY2U008821	918.173170839102	-0.108376864592225	0.249564423698946	-0.434264078933632	0.664096685503235	0.737732187343429	FALSE
GY2U008823	1480.86742118219	-0.837620965663229	0.17779338911128	-4.71120422334131	2.46257305797988e-06	1.41750931362965e-05	FALSE
GY2U008824	1753.00003378516	0.000123102229516517	0.226793004033238	0.000542795533051255	0.999566911845772	0.999966790996383	FALSE
GY2U008825	758.293948013014	-0.242270885562229	0.141241606397572	-1.7152940393518	0.0862913308562125	0.140903600070222	FALSE
GY2U008826	3.07291384560437	-5.09871300753626	3.1889070326248	-1.59889045223733	0.109844945892553	0.172701280609938	FALSE
GY2U008828	16.3793221333243	-0.942935383650573	1.46919510495966	-0.641804060241857	0.521000413040771	0.612256740957353	FALSE
GY2U008829	7995.76226774522	-0.201033690119572	0.16868213521054	-1.19179004859438	0.233343578753616	0.321283182891123	FALSE
GY2U008830	447.941161377344	-0.250015226583262	0.204759123610716	-1.2210211792984	0.222078000905879	0.308647729165606	FALSE
GY2U008831	17.2971675104681	-1.33317329648551	1.74265077283644	-0.7650260839787	0.444256012546347	0.539833881553093	FALSE
GY2U008832	37.6398483222659	3.06152739743157	1.2349758234602	2.47901808219506	0.0131744627069542	0.0282507680413572	TRUE
GY2U008833	271.034393527725	0.294551711563373	0.353201298754048	0.833948551725128	0.404309976110947	0.500265743503237	FALSE
GY2U008834	52.888359622909	2.56623372454313	1.19003731451266	2.156431309546	0.0310500020741421	0.0591662000394557	FALSE
GY2U008835	452.033545870136	-0.954873226590586	0.246928497647707	-3.86700294087928	0.000110181099736119	0.000425005493176543	FALSE
GY2U008836	276.526703575862	-0.790019309364917	0.369158091547391	-2.14005686846362	0.0323501711929555	0.0612872917722628	FALSE
GY2U008837	107.438504875574	0.371383287210031	0.462890419645633	0.802313617755029	0.422371567091144	0.51795531247556	FALSE
GY2U008838	164.829864826537	0.398683466512503	0.352856692763576	1.12987361353418	0.258529483887534	0.349890447876213	FALSE
GY2U008839	8.26894482315282	-5.6257804568096	1.87475042273638	-3.00081567582645	0.00269257499950317	0.00713276474138207	TRUE
GY2U008840	582.919070556141	-0.897014666562235	0.456622221356849	-1.96445688494257	0.0494771315560864	0.0882281274455875	FALSE
GY2U008841	5.89743738470685	0	2.97789530226412	0	1	1	FALSE
GY2U008842	213.372863824249	-0.757973841514646	0.349952275901666	-2.16593488229701	0.0303161632932466	0.0580879888181732	FALSE
GY2U008843	270.610577013746	0.901784726971144	0.24109589074403	3.74035710101987	0.00018375899525362	0.000669357564096377	FALSE
GY2U008844	117.093678523789	0.898321257651588	0.313019920044193	2.86985332283249	0.00410662245875694	0.0102826879830063	FALSE
GY2U008845	1393.68555200319	-0.601747321479926	0.222310126427477	-2.70679222377318	0.00679367619748028	0.0159322172466016	FALSE
GY2U008846	129.21969695463	0.811333158566046	0.621557356149076	1.30532307363032	0.19178286041295	0.273847712886197	FALSE
GY2U008847	816.414794277819	-0.264113741729466	0.20160342305778	-1.31006576041009	0.190173590227961	0.271866873795989	FALSE
GY2U008848	1065.21548627559	0.459999430422773	0.160041850050729	2.87424464461617	0.0040499511910719	0.0101616310476222	FALSE
GY2U008849	529.895474430887	0.402566778990163	0.336260178130736	1.19718838319787	0.231233136717372	0.319274943987852	FALSE
GY2U008850	679.506049937172	-0.18581721106803	0.1783534565092	-1.04184810715146	0.297482106257019	0.391241235649671	FALSE
GY2U008851	936.924274959698	0.0155360778217446	0.262537049492093	0.0591767061136736	0.952811362949456	0.96594076430774	FALSE
GY2U008852	1060.464601306	0.282032357850442	0.192399051497417	1.46587187231652	0.142683196109657	0.214381220765338	FALSE
GY2U008853	548.747238110098	-0.511374706879155	0.233954818554743	-2.18578403316578	0.0288314094621143	0.0555062916666176	FALSE
GY2U008854	3204.35223341939	-0.0953779389839651	0.146196834238507	-0.652394010313278	0.514147027323796	0.605814590658403	FALSE
GY2U008855	67.2501154648627	-9.82710040600631	1.49132847510447	-6.58949424627455	4.41327335151525e-11	7.37352161712226e-10	TRUE
GY2U008856	1465.2658705402	0.874574948352436	0.231942045469543	3.77066153134051	0.000162815375046993	0.00060085708483435	FALSE
GY2U008857	94.8503203439317	-1.2811030476436	0.518051904173464	-2.47292411691364	0.013401259494013	0.0286618078910007	TRUE
GY2U008858	255.557917212347	-0.605950380777139	0.479134528090439	-1.26467692318505	0.205987165629631	0.29069646094737	FALSE
GY2U008860	568.394958914486	1.74343378717003	0.255444894758095	6.82508761359689	8.78716706472768e-12	1.69970121944531e-10	TRUE
GY2U008861	403.968415010867	1.57752081187642	0.252836696560838	6.23928738721215	4.39568763369426e-10	5.90118785762819e-09	TRUE
GY2U008862	1307.12638322479	0.984690994112919	0.648783075202771	1.51775074250382	0.12907724686608	0.19713490429244	FALSE
GY2U008863	75.2048587632538	-9.47027525661792	1.48563530510914	-6.37456260230851	1.83485856415277e-10	2.66507470217277e-09	TRUE
GY2U008864	1722.44522774875	-0.422024153700365	0.153342384047207	-2.75216898656306	0.00592019628448312	0.0141401706435293	FALSE
GY2U008865	47.8336939071473	-0.797437590322334	0.920561954597495	-0.866250865940907	0.386352604467369	0.482996720931324	FALSE
GY2U008866	226.498233248727	-0.96602517767966	0.822189823785198	-1.17494178319098	0.240018007670459	0.329124765017759	FALSE
GY2U008867	21.2347337523945	-2.20924113987662	1.32908165056041	-1.66223131509271	0.0964664034369712	0.154776028427233	FALSE
GY2U008868	255.170914899966	0.49143573311085	0.355235366201678	1.38340880404303	0.166539552545895	0.243606195899115	FALSE
GY2U008869	33.9757834717407	0.0462473603329297	0.834495795728766	0.0554195246634429	0.955804241308083	0.968173273326429	FALSE
GY2U008870	1212.86968190944	0.760136337668218	0.177270169773975	4.28801043422826	1.80280626687649e-05	8.42292314712367e-05	FALSE
GY2U008871	258.325060187518	0.217677250430466	0.227856062609917	0.95532788523219	0.339411910063136	0.435168209596281	FALSE
GY2U008872	73.8903576014772	-8.63153035962301	1.49594296565612	-5.76995952237872	7.92905759272638e-09	8.11462120922481e-08	TRUE
GY2U008873	2216.58220141897	-1.11123779141904	0.225479789192639	-4.92832548494913	8.29373682690273e-07	5.33275456439484e-06	TRUE
GY2U008874	18.1705102674464	-2.08645160519234	1.10643243599653	-1.88574696231961	0.059329061148017	0.1027208499218	FALSE
GY2U008875	217.455452464025	-1.14188991242621	0.436515124011733	-2.61592290762306	0.00889866465586316	0.0200790982665271	TRUE
GY2U008876	184.632120892447	-5.09288699344671	1.00194199847716	-5.08301578453376	3.7148881679962e-07	2.58759093765911e-06	TRUE
GY2U008877	205.311950379811	-0.164961071673516	0.483046496984443	-0.341501434547881	0.73272612509898	0.794911736585052	FALSE
GY2U008878	553.120272064423	1.56624893714041	0.383096075291084	4.08839724069306	4.34363880771416e-05	0.000184944501842614	TRUE
GY2U008879	56.0971394234183	0.481818542948971	0.578005399102491	0.833588308512557	0.404513016138972	0.500378392826446	FALSE
GY2U008880	286.973880065139	1.14545961294777	0.441973258630681	2.59169438553054	0.00955045704636203	0.0213447111719345	TRUE
GY2U008881	145.939762709134	-0.803744274200602	0.545213970124315	-1.47418136409333	0.140432766113613	0.211593432075201	FALSE
GY2U008882	1589.68347243643	-0.123742694617187	0.202329110466873	-0.611591156268377	0.540808290738763	0.631421858046852	FALSE
GY2U008883	8263.58344401697	-0.57634535926577	0.258487514955685	-2.22968354724823	0.0257684589064328	0.0504249911614236	FALSE
GY2U008884	96.9002394732313	0.505215104765755	0.546210889470647	0.924945134754413	0.354994447304014	0.451232004722335	FALSE
GY2U008885	23.8381530730072	-3.76079583049738	0.971612863721619	-3.87067315689111	0.000108535230985019	0.000419128391427166	TRUE
GY2U008886	5.46613315775314	-6.32757759983114	3.07553021698128	-2.05739406002059	0.0396483360628512	0.0728770938011361	FALSE
GY2U008887	103.22198836282	-3.27231800587361	1.02735262564955	-3.185194571148	0.00144656712580287	0.00415569862083338	TRUE
GY2U008888	186.289632391038	-2.61951003931131	0.615226486138041	-4.25779789773803	2.0645045658719e-05	9.49295527579831e-05	TRUE
GY2U008889	198.681659190552	-2.42669830215666	0.938912394547772	-2.58458437256596	0.00974964468212518	0.0217360396853934	TRUE
GY2U008890	297.563711284464	-0.52638898769871	0.440869914000651	-1.19397802159376	0.232486565490852	0.320515096159256	FALSE
GY2U008891	3084.73486383509	-0.587062402912498	0.126546144676515	-4.63911725175967	3.49900506697554e-06	1.94487499539866e-05	FALSE
GY2U008892	191.775490231075	-0.401305113616888	0.246150056254176	-1.63032712534706	0.103032377579342	0.163641343135836	FALSE
GY2U008893	637.338826949242	0.0131958835240082	0.27851031026156	0.0473802334700479	0.962210182730962	0.973052147505997	FALSE
GY2U008894	702.404905853374	-2.11836863664147	0.423254019715397	-5.00495810545613	5.5874181673742e-07	3.74577716953964e-06	TRUE
GY2U008895	199.857134033552	-1.54226247219016	0.208206511690382	-7.40736905713886	1.28829581405263e-13	3.43452050458634e-12	TRUE
GY2U008896	67.9644375799529	-0.0424011814736261	0.520826641499633	-0.0814113144280388	0.935114851367756	0.952695261125396	FALSE
GY2U008897	150.363005895735	-4.67644932499161	0.754196412048593	-6.20057222532942	5.62582347673595e-10	7.35605385493575e-09	TRUE
GY2U008898	2507.16253265966	1.28760163279323	0.18196403239868	7.07613266105315	1.48232966476966e-12	3.29146309760123e-11	TRUE
GY2U008899	897.745311096981	-0.540664904347502	0.169554669144779	-3.18873497895738	0.00142896819076831	0.00410996186680374	FALSE
GY2U008900	1320.7632389841	-1.42438972573741	0.35445117572011	-4.01857808157524	5.85504069576249e-05	0.000240849167346439	TRUE
GY2U008901	111.732161068394	-0.34204437920535	0.421210770006256	-0.812050411722069	0.416762705520338	0.512676447651929	FALSE
GY2U008903	24.8864923488493	-5.04491522090215	1.55969921594058	-3.23454366671576	0.00121837288308631	0.00357319896695731	TRUE
GY2U008904	4715.53681408795	-0.327368040794096	0.158734042918141	-2.06236819006065	0.0391726954119453	0.072165324529991	FALSE
GY2U008905	1129.41123661222	-0.859667498665015	0.493571517384536	-1.74172833801359	0.0815559914115093	0.134529715625105	FALSE
GY2U008906	1016.79894444143	-0.063138131065264	0.190795849775919	-0.330919834678883	0.740705039364392	0.801487551116299	FALSE
GY2U008907	47.6453061186982	-0.683762003578385	0.653442689825133	-1.04639934645434	0.295376694373975	0.389158965103272	FALSE
GY2U008908	440.957499786583	-1.98460492284318	0.299464371428526	-6.62718210308651	3.4215543951789e-11	5.84768548775242e-10	TRUE
GY2U008909	13.664027697877	-7.00855967721095	2.29092781962967	-3.05926691236562	0.00221879370920595	0.0060247998991301	TRUE
GY2U008910	637.442510501476	2.3323726408481	0.228944352703331	10.1875089440202	2.25467484856396e-24	3.11690614952285e-22	TRUE
GY2U008911	1654.49669761438	0.257072060575911	0.21716988571517	1.18373714536589	0.236517130076815	0.325078306909618	FALSE
GY2U008912	834.97853188115	-0.200466731793943	0.201439006247999	-0.995173355587053	0.319651958202286	0.414640474271932	FALSE
GY2U008913	1594.78389513845	-0.612368424416291	0.230084194369032	-2.66149713627922	0.00777940026664845	0.0178807293337205	FALSE
GY2U008915	661.659285279538	0.722393669790472	0.270287097096983	2.67269017851513	0.00752457096733795	0.0173882711677146	FALSE
GY2U008916	12.8719346264733	4.55474485651714	1.66039946162879	2.74316208947038	0.00608506405111286	0.014482577165821	TRUE
GY2U008919	186.086500922518	-1.53770969832748	0.684137780866073	-2.24766083869954	0.0245978249465276	0.0484550580594549	TRUE
GY2U008920	87.1591655551239	-2.04337198414303	1.25330524782982	-1.63038652210326	0.103019831395078	0.163636577999854	FALSE
GY2U008921	46.2724871967407	0.28908559505301	0.76243179684843	0.379162564111265	0.704567149157251	0.771943506250033	FALSE
GY2U008922	469.406011812627	0.00930919214191462	0.407960027406097	0.0228188830192619	0.981794745474861	0.988135599279595	FALSE
GY2U008923	156.334335383023	-0.820078830926316	0.6263064500975	-1.30938908708133	0.190402586180183	0.272148847852973	FALSE
GY2U008924	37.5438167362929	-1.36954243467798	1.26917297677027	-1.07908256773882	0.280550921588394	0.373617456329105	FALSE
GY2U008925	65.1618115064866	1.00296398684561	0.917506989928026	1.09314043146885	0.274332146432987	0.366760384819394	FALSE
GY2U008927	809.043714132489	-0.80420855139965	0.382131546274242	-2.10453326672616	0.0353319558872938	0.0659688909508757	FALSE
GY2U008928	612.222478332293	-2.0895908291704	0.354073792537173	-5.90156874982783	3.60061323959784e-09	3.97947853985726e-08	TRUE
GY2U008929	167.451140914338	0.873827681777837	0.348489986286159	2.50746855337272	0.0121599401045572	0.0263089351599545	FALSE
GY2U008930	344.671092060065	-1.17271094827932	0.460859637361906	-2.54461630658796	0.0109397872912661	0.0240268845287487	TRUE
GY2U008931	18.0314520118111	-1.59766377894031	2.01891672294876	-0.791347043084975	0.428741503652613	0.524289260637258	FALSE
GY2U008932	269.026594917841	0.293033978027536	0.346536425597429	0.845608012266949	0.397771454344303	0.493907749453755	FALSE
GY2U008933	63.4576010919565	0.318573490651835	0.699497494362656	0.455431925373945	0.648798531731256	0.724541005272781	FALSE
GY2U008934	375.542727481896	0.348400923386206	0.346399510519622	1.00577775893384	0.314522488374685	0.409070143832993	FALSE
GY2U008935	313.132537583217	-0.0916884784326843	0.230015752683772	-0.398618257066674	0.690174507077574	0.760247487490282	FALSE
GY2U008936	584.00195244691	-0.170335062675306	0.278999694984835	-0.610520605352505	0.541516998064264	0.631961283084509	FALSE
GY2U008937	4685.10467242479	-0.503095318024179	0.127608420562114	-3.94249310357458	8.06389697006014e-05	0.00032161778003902	FALSE
GY2U008938	146.871591493113	-0.664422730919182	0.373284724809309	-1.77993549363318	0.0750865181281927	0.125389988414982	FALSE
GY2U008939	775.45230371936	0.366257678272867	0.181051431211991	2.02294826293872	0.0430784818882982	0.0784387040631919	FALSE
GY2U008940	967.68643452327	-0.43506303148808	0.224287625740723	-1.9397549465837	0.0524094783853171	0.0927431896852592	FALSE
GY2U008941	524.711478229382	-0.98912738755055	0.195096040999644	-5.06995109937856	3.97917927923936e-07	2.75377840955677e-06	FALSE
GY2U008942	1321.04758076025	0.19073096540808	0.176215329604016	1.08237442132125	0.279086189298063	0.372013643619549	FALSE
GY2U008943	132.154416465134	-3.4035420980482	1.09587628241462	-3.10577220500561	0.00189782855041798	0.00525906514892742	TRUE
GY2U008944	4463.14961790543	0.710228693527001	0.133443808672996	5.32230532528799	1.02460409156421e-07	8.08272588016278e-07	FALSE
GY2U008945	3316.9185801405	-1.18145995776953	0.348374075240595	-3.39135441394021	0.000695481017196377	0.0021851054979436	TRUE
GY2U008946	1420.72309988979	-1.15914278795079	0.354761590125131	-3.26738525312715	0.00108545858831893	0.00323430055987538	TRUE
GY2U008947	264.404420337912	-0.275100468088464	0.276871416552818	-0.993603715087664	0.320415834802015	0.41519149143368	FALSE
GY2U008948	1111.87442864229	-0.146636282874807	0.237532518151062	-0.617331403785108	0.537016157232023	0.62784960900773	FALSE
GY2U008949	957.33851033112	-0.439939507828777	0.374900252295821	-1.17348416047913	0.240601705093501	0.329714160101751	FALSE
GY2U008951	128.95628690587	-1.68841566975002	0.590329465444827	-2.86012433493856	0.00423474942947964	0.0105479450331298	TRUE
GY2U008953	16.1335023861586	-6.43500082119149	1.39435571919607	-4.61503526869144	3.93028567532758e-06	2.15842855929124e-05	TRUE
GY2U008954	136.764274614219	-0.858829078149576	0.696400207157003	-1.23324069884424	0.217485975187969	0.303767993699354	FALSE
GY2U008955	150.820015776796	1.74646310091164	0.576149173332248	3.03126895211999	0.00243528220384678	0.00654422441422504	TRUE
GY2U008956	463.74459369008	0.648223672612844	0.236582424233543	2.73994856005426	0.00614488008620987	0.0145953999322643	FALSE
GY2U008957	357.737721337059	0.941163029593939	0.298575937757079	3.15217306747495	0.00162060188092765	0.0045887607272649	FALSE
GY2U008958	1067.29158067079	-8.23098127480916	1.53664202856427	-5.35647282958907	8.48622545988735e-08	6.82641374159497e-07	TRUE
GY2U008959	139.519790498904	-0.259340906277364	0.777415455547894	-0.333593710321324	0.738686165077591	0.800111098304061	FALSE
GY2U008961	255.044500033548	0.874470595415442	0.294143709234569	2.97293658834662	0.00294965383225482	0.00772151758501917	FALSE
GY2U008962	509.685751443272	1.381148771381	0.213820203432437	6.45939321546579	1.05123634413422e-10	1.59754374212312e-09	TRUE
GY2U008963	459.699123987191	-1.8549849163025	1.41816790064641	-1.30801502096965	0.190868214518274	0.272723425295678	FALSE
GY2U008964	142.814854031417	-0.700628000979757	0.79876131907378	-0.877143126800613	0.380408902550011	0.476783608065533	FALSE
GY2U008965	25.5424831968472	0.0221323173358183	1.44200143688578	0.0153483323731052	0.987754283357228	0.992018179133572	FALSE
GY2U008966	3939.4274256604	-1.264303496856	0.272966094575688	-4.6317235802538	3.62634104447952e-06	2.01108826219566e-05	TRUE
GY2U008967	158.635778459381	1.33698930744776	0.354623566725986	3.77016485337207	0.000163139749350548	0.000601924576704065	TRUE
GY2U008968	4308.0063919944	0.587316903397368	0.227132485119019	2.58578997667203	0.00971561106821082	0.0216658000430948	FALSE
GY2U008969	2.39826263698924	-5.26526432746038	5.13840728549187	-1.02468800834972	0.305510423035318	0.399592527977371	FALSE
GY2U008970	753.853293986625	-0.125809307648289	0.23464685005084	-0.53616448557068	0.591844875913384	0.675774652828031	FALSE
GY2U008971	13.5203182223657	-0.459620781149377	1.09782592585546	-0.418664535355391	0.67546131783018	0.747498896723366	FALSE
GY2U008972	981.118560780838	-0.448234252027428	0.1942317188618	-2.30772942058118	0.0210141906533208	0.0422178489902077	FALSE
GY2U008973	430.089815505636	-0.596754235711383	0.313332317525964	-1.90454096922809	0.0568397662443076	0.0991702058992285	FALSE
GY2U008974	236.861848882182	-0.520492841968327	0.358413397642674	-1.45221368785784	0.146442197897032	0.21908816166442	FALSE
GY2U008975	92.4352135172934	-0.381328272455079	0.442757811184098	-0.861257018674084	0.389096502516659	0.485365466900056	FALSE
GY2U008976	2044.5229941097	-0.00496609658360324	0.220219021013934	-0.0225507159224408	0.982008656814006	0.988176835638726	FALSE
GY2U008977	334.876441733544	-0.849268224764385	0.254689232356209	-3.33452740387781	0.000854444807670242	0.00261598372800202	FALSE
GY2U008978	1485.64517646177	-1.33259012663735	0.192752537315497	-6.91347644599964	4.72918231685048e-12	9.69275833219258e-11	TRUE
GY2U008979	11.194252200756	-7.08454481253996	2.50471204745079	-2.82848673952376	0.00467686385811334	0.0114874337664105	TRUE
GY2U008980	4075.96667972916	-2.11078699812965	0.439868138839328	-4.79868126775298	1.59713722328858e-06	9.660595018212e-06	TRUE
GY2U008981	270.901756974037	-1.41930388940403	0.352207238503613	-4.02974082938807	5.58383827523313e-05	0.0002306461583471	TRUE
GY2U008982	468.887866605317	-0.143314974958849	0.302582187903629	-0.4736398264279	0.635756770014332	0.713135882187258	FALSE
GY2U008983	63.1868150706786	-0.0218614299010073	0.835296143596645	-0.0261720709099358	0.979120092434369	0.986080525498499	FALSE
GY2U008984	17.0651435276413	-1.17021139564272	1.35186371273799	-0.865628232059458	0.386694068266482	0.483212546889054	FALSE
GY2U008985	21.448032367961	0.84668854013164	1.01917794549161	0.83075634032017	0.406111291422595	0.501671137583423	FALSE
GY2U008986	265.192624460042	1.02321092745271	0.541725387860311	1.88880002743485	0.0589186291162718	0.102214668587302	FALSE
GY2U008987	11.507601720452	-0.607346469945936	1.67675533439149	-0.362215319962793	0.717191132092965	0.782664272112147	FALSE
GY2U008988	16.111756703826	0.554216537701178	1.4103423618211	0.392965958269558	0.694344624347133	0.76361426512854	FALSE
GY2U008989	1390.26962601392	0.395255422652884	0.169206450017573	2.33593590913251	0.019494582091641	0.0396177980100663	FALSE
GY2U008990	127.438052946361	-1.80630107662639	0.918492635134626	-1.96659288004159	0.0492301649658114	0.0878608524564226	FALSE
GY2U008991	195.815635154271	-1.77316917067398	0.550428226327852	-3.22143575830688	0.00127550053744056	0.00371960850371396	TRUE
GY2U008992	71.8981603496237	-1.75333690411024	0.881018488512611	-1.99012498258729	0.0465771694050032	0.0837714655272862	FALSE
GY2U008993	2521.92266935635	0.420337181713996	0.181854013746309	2.31139897907548	0.0208108272963079	0.0419003055571188	FALSE
GY2U008994	1858.31838271421	-1.76689843375752	0.344921435276913	-5.12261127621426	3.01333156000987e-07	2.14067673442558e-06	TRUE
GY2U008995	867.059310158705	-0.361071750554736	0.219705867556567	-1.64343244252124	0.100293492339988	0.159819071182776	FALSE
GY2U008996	690.686469481562	-0.634654095730941	0.276710547497143	-2.29356669440833	0.021815400311702	0.0436155344230459	FALSE
GY2U008997	130.940446018592	-0.460353093526212	0.625947841711837	-0.735449605940396	0.462065720271733	0.557209326549282	FALSE
GY2U008998	172.858949042221	-0.675411037717187	0.508563343655848	-1.32807652408044	0.184152827983227	0.264805618428695	FALSE
GY2U008999	8.90731213557361	-6.60751056823687	2.39983287073282	-2.753321136992	0.00589939963820656	0.0141003218904262	TRUE
GY2U009000	614.137635485744	-1.15922720465842	0.26240830856239	-4.41764672395197	9.9781334116248e-06	4.9488681341029e-05	TRUE
GY2U009002	353.899482887675	-0.31371897127372	0.264092191397491	-1.18791460517488	0.234867054980018	0.323121272589684	FALSE
GY2U009004	4.15673428099357	-4.7264034658552	2.52695552787595	-1.8703943989976	0.0614290691951723	0.105798965552461	FALSE
GY2U009005	155.867843637226	0.342066011010366	0.317578722890821	1.0771061987297	0.281432824110341	0.374646382767684	FALSE
GY2U009007	866.176931373299	-0.249257353441743	0.277456468705904	-0.898365623278903	0.368990657383338	0.465433248628784	FALSE
GY2U009008	140.356594466955	-6.78621944979941	1.22939626814297	-5.5199609968315	3.39074915660669e-08	3.03204079512529e-07	TRUE
GY2U009009	53.27239631628	0.0667945832523659	0.673034201729715	0.0992439657311651	0.920944567536643	0.942553691367433	FALSE
GY2U009010	99.204731320951	-9.54717421090004	1.64174118065558	-5.8152736395926	6.05347782765882e-09	6.38969931784036e-08	TRUE
GY2U009011	895.0265299835	0.199309440585473	0.212289365004964	0.938857396746241	0.347803965277397	0.443986595991554	FALSE
GY2U009012	378.622588259386	-0.245217205680056	0.238518576084409	-1.02808430984963	0.303910170510735	0.398046160062273	FALSE
GY2U009013	11960.9162515079	2.52319045264176	0.236894275009673	10.6511246527116	1.72271056009001e-26	3.04440251763536e-24	TRUE
GY2U009015	130.32311771081	-3.30889616174242	0.804227139379632	-4.11438012934363	3.88221233152808e-05	0.000167418575564917	TRUE
GY2U009016	646.567135422635	-0.184929560284412	0.207135341814151	-0.8927957859086	0.371966543498126	0.468119116705445	FALSE
GY2U009017	248.34610360231	0.284122911148633	0.327789601072838	0.866784395291107	0.386060153702877	0.482772334022084	FALSE
GY2U009019	1339.18509231819	0.494197932146789	0.20724712203739	2.38458284625843	0.0170984976104324	0.035398846139859	FALSE
GY2U009020	13.5376398019333	-0.56512293440983	1.5238188329579	-0.370859660077087	0.71074206250114	0.777259357919907	FALSE
GY2U009021	64.6359292492255	-1.16087979152509	0.884737194451745	-1.31211821861345	0.189480249777944	0.271033915361609	FALSE
GY2U009022	189.378540280914	-0.614931654864469	0.591964705744035	-1.03879783523845	0.298898768363777	0.392747917651296	FALSE
GY2U009025	15.6412960134133	-6.77663801497168	2.66832345422084	-2.53966137585463	0.0110959842487367	0.024320082085647	TRUE
GY2U009026	718.039813474501	-2.05375114729457	0.320746091767612	-6.40304340413464	1.52309869905475e-10	2.24496628539953e-09	TRUE
GY2U009027	17.8043757560413	-1.1293384574408	1.37785330070471	-0.819636210083613	0.4124235248087	0.508031335316954	FALSE
GY2U009028	1547.75872151392	0.50121680041212	0.17179997997462	2.91744388146125	0.0035291314772403	0.00903470307390282	FALSE
GY2U009029	1037.47960761056	-1.0085524780355	0.245207481457879	-4.11305753005237	3.90453031815039e-05	0.000168211758516547	TRUE
GY2U009030	121.132634995503	-0.154466049280333	0.785645837617718	-0.196610281483466	0.84413252419763	0.884319484800817	FALSE
GY2U009031	1013.36325194525	1.09354508639631	0.180771472704972	6.04932332537355	1.45455479517294e-09	1.73393451313314e-08	TRUE
GY2U009032	58.4122988046833	1.40798327113425	1.4686533357309	0.958690003201835	0.337714936051951	0.433251716345049	FALSE
GY2U009033	172.184892989897	-0.8025123349797	0.318821163648668	-2.51712378750378	0.0118317251642747	0.0256863516674262	FALSE
GY2U009034	847.126708865608	-0.949707533726361	0.310704236756708	-3.05662884948046	0.00223841251565502	0.00606941906728225	FALSE
GY2U009035	728.232177501299	-0.885355174419896	0.272132773814778	-3.2533941502485	0.00114035201375096	0.00337906900945876	FALSE
GY2U009036	1279.95024105927	3.69243077836068	0.307651637224603	12.0019864404785	3.46869932249329e-33	1.56474852068895e-30	TRUE
GY2U009037	90.7361409587827	-0.756742877485183	0.551175511666395	-1.37296171812366	0.169764247992322	0.247625828717187	FALSE
GY2U009038	3.23306221878633	-4.9066738146661	2.64304782404305	-1.85644533936598	0.0633901073086195	0.108659430415963	FALSE
GY2U009039	2667.94563482976	-0.399686520682176	0.211533027283874	-1.88947572780587	0.0588281121346318	0.102078297217518	FALSE
GY2U009040	5.90054301284513	-4.65896574171307	1.80650877973375	-2.57898870682474	0.00990900260713006	0.0220540278747628	TRUE
GY2U009041	221.762433312566	-5.20842441024566	1.05301378178197	-4.94620725802056	7.56733884844757e-07	4.93229363270297e-06	TRUE
GY2U009042	78.9986966322065	-9.38585467269096	1.94694332367005	-4.82081556179989	1.42972498763825e-06	8.74361246453615e-06	TRUE
GY2U009043	58.0716176995146	0.35531280680224	0.863102660485324	0.411669229014364	0.680581881840634	0.751855037604702	FALSE
GY2U009044	179.774716333235	-1.58608887167802	0.349096491445374	-4.54341109276433	5.53511566020138e-06	2.9248752357328e-05	TRUE
GY2U009045	120.889469771286	0.197952535461023	0.837726459780241	0.236297341632197	0.813201949609984	0.859533100272189	FALSE
GY2U009046	2504.19340494701	0.595534967476126	0.123083241134691	4.83847323149727	1.30840313463888e-06	8.06495740164677e-06	FALSE
GY2U009048	1694.52218906424	-0.718088230992146	0.183983324438327	-3.90300715124243	9.50048945056465e-05	0.000372330567356148	FALSE
GY2U009050	1541.16022428047	-0.979245110058618	0.121956784665728	-8.02944348477734	9.79158032665554e-16	3.74659084731092e-14	FALSE
GY2U009051	12.0659001050524	-6.81931348076442	1.94913356679464	-3.49863836780504	0.00046764037501493	0.0015315803034975	TRUE
GY2U009052	12.3061805030197	-3.33294948000209	1.6016409931887	-2.08095915013173	0.0374376452671172	0.0694165619436368	FALSE
GY2U009053	1612.89279425173	-1.64804225940666	0.233215054595435	-7.06662038720256	1.58752452951592e-12	3.50687441816518e-11	TRUE
GY2U009054	230.526494045243	-0.303212987939781	0.309155383303156	-0.980778612683746	0.326701927289975	0.422028970429898	FALSE
GY2U009055	813.014764673351	0.343125551517093	0.18789929384615	1.82611410875254	0.0678330754411893	0.114946083354376	FALSE
GY2U009056	142.759003210634	0.286059246703435	0.480388159452496	0.595475223680492	0.551525855865216	0.64054598654212	FALSE
GY2U009057	384.338576772743	-0.251786865400092	0.245706844565553	-1.02474502021012	0.305483514433564	0.399592527977371	FALSE
GY2U009058	11.6393490076836	-5.48415625252676	2.31478559267792	-2.36918540960085	0.0178273139908422	0.0366817688670047	TRUE
GY2U009059	280.450232228797	-0.898467491759456	0.366747989066982	-2.44982254448125	0.0142926634972404	0.0302886435492267	FALSE
GY2U009060	586.380155327592	-0.186327100459456	0.221251210382437	-0.842151779135517	0.399703001217441	0.495782116271301	FALSE
GY2U009063	403.843967224953	-2.18822976919958	0.340057603927933	-6.43487969074594	1.23571168386102e-10	1.85649164634055e-09	TRUE
GY2U009064	6709.41519259891	0.585547638721332	0.210367018702042	2.78345741805984	0.00537829217848043	0.0129961494958432	FALSE
GY2U009065	2408.5741796926	0.457709307032262	0.313517215105057	1.45991762168112	0.144312715580303	0.216501176328212	FALSE
GY2U009066	5239.58355404763	1.60248145638796	0.245278871409017	6.53330410068516	6.43343273080747e-11	1.02970965332868e-09	TRUE
GY2U009067	683.481126040812	-0.49371860693643	0.183665334380224	-2.68814258609267	0.00718507085220458	0.0167073364824323	FALSE
GY2U009068	693.935152634227	0.101430710441306	0.259877973619203	0.390301298062033	0.696313763551476	0.765129261465618	FALSE
GY2U009069	2111.40840101958	1.60417511510261	0.163347119761526	9.82065136774119	9.17487767964975e-23	9.89155680406013e-21	TRUE
GY2U009074	18.0462108588895	0.810971758077056	1.32084447946544	0.613979746052512	0.539228711293635	0.629963781707592	FALSE
GY2U009075	2894.91247546967	-1.30601918859828	0.211796805475548	-6.16637812674216	6.98718867635374e-10	8.87217691037451e-09	TRUE
GY2U009076	14.65567285618	-2.9945208683501	1.57235484807923	-1.90448159460198	0.0568474914928919	0.0991735903898995	FALSE
GY2U009079	960.586030218731	-0.655206847042534	0.191234878728941	-3.42618904771673	0.000612114185236249	0.00195179712859371	FALSE
GY2U009080	2822.46181789962	1.24758440468788	0.231972449691306	5.37815764910049	7.52519108659136e-08	6.1514938295827e-07	TRUE
GY2U009081	329.003920215468	-0.591664434231493	0.322000504316131	-1.83746430921926	0.0661413806799298	0.112569057547196	FALSE
GY2U009082	1694.8562153837	-0.991759891717302	0.228065562419234	-4.34857363469119	1.3702581231108e-05	6.58138547110263e-05	FALSE
GY2U009083	312.004688475403	-0.80235762785551	0.725054476799914	-1.10661702469141	0.268459543464238	0.36034245509858	FALSE
GY2U009084	1173.89294796821	-1.54107147057151	0.264969550334716	-5.81603232758175	6.02608172427136e-09	6.36470073428587e-08	TRUE
GY2U009085	161.573950700784	-1.19183130881266	0.447732514399551	-2.66192708923766	0.00776947058108399	0.017868244607312	TRUE
GY2U009086	504.414343412136	0.533571110547373	0.172768407341829	3.08836041702742	0.00201264216082246	0.00553161967625759	FALSE
GY2U009087	58.6236189685136	-0.385487193348976	1.00977663672111	-0.381754914235993	0.702643163629762	0.770534245127136	FALSE
GY2U009088	4628.61035649741	-2.12085969544541	0.463763837555728	-4.57314590681202	4.80455315529059e-06	2.57776682904511e-05	TRUE
GY2U009089	173.548260699763	-2.89810913271759	0.828885798842698	-3.49639134457843	0.000471596509999584	0.00154333032530392	TRUE
GY2U009090	1044.95783928336	-0.0137236007490814	0.179653220677769	-0.0763893945085261	0.93910930690859	0.955652034706318	FALSE
GY2U009091	1924.00266902701	-0.240559841422351	0.164522831045985	-1.46216692171503	0.143695473697559	0.215675318284174	FALSE
GY2U009092	447.115179953505	-0.20544466256786	0.271904496978776	-0.755576552983221	0.449903118200013	0.544919045586422	FALSE
GY2U009093	477.181362716896	-2.19634985651088	0.451019239292657	-4.86974759647827	1.11740889195005e-06	6.98054782281622e-06	TRUE
GY2U009094	2570.2584290209	0.0862995076096051	0.169133977776991	0.51024346937192	0.609880901698776	0.691166099227847	FALSE
GY2U009095	1231.04166345517	0.433577652506997	0.137556395738356	3.15199922315279	0.00162156704740547	0.00458997726661567	FALSE
GY2U009096	343.805225121739	-2.49180010226804	0.704349928806523	-3.53773032459909	0.000403582023205004	0.00134615395840646	TRUE
GY2U009097	228.361123328952	0.690279411755785	0.356511081739413	1.9362074479927	0.0528422986478344	0.093412672313208	FALSE
GY2U009098	91.5889445587248	-1.36374982906227	0.671579417741038	-2.03066054890343	0.0422894409420428	0.0771690011314134	FALSE
GY2U009099	682.867740677107	0.0640116675726587	0.224836094478513	0.28470369813676	0.775871157153007	0.830055755845775	FALSE
GY2U009100	7.11089029573305	1.19732624242801	2.60325681445615	0.459933970317156	0.645563616044631	0.721492470089781	FALSE
GY2U009101	71.0034017452318	-1.31466115611424	0.742344137356393	-1.77095916833931	0.0765674919347973	0.127652202562371	FALSE
GY2U009103	10.0324072653127	4.56577346158348	2.4188432621074	1.88758549721224	0.0590816185677946	0.102393803001631	FALSE
GY2U009104	661.844964800085	-0.138225061596791	0.215685213073347	-0.64086480304881	0.521610525342747	0.612931699028336	FALSE
GY2U009105	269.182056909418	-7.8866644756739	0.992331948963684	-7.94760713278468	1.90148547689326e-15	7.00973420320522e-14	TRUE
GY2U009106	8.27553594366795	-7.22294325551545	3.44682709354294	-2.09553396776022	0.0361235521705953	0.0672272208564048	FALSE
GY2U009107	939.545377110584	0.059680126970824	0.174299561556873	0.34239975383616	0.732050073722941	0.794378829129496	FALSE
GY2U009108	637.109840551132	-0.947172618399991	0.249475869617524	-3.79665023255402	0.000146664494255305	0.000547500601159502	FALSE
GY2U009109	2029.87785343009	0.276267840052815	0.180073259113795	1.53419692303248	0.124981214397793	0.192257762723292	FALSE
GY2U009110	1854.59515099967	-0.571357140265355	0.155689729194638	-3.66984478180357	0.000242697792035069	0.000859571394848172	FALSE
GY2U009111	1102.39254420353	-0.495581884520895	0.238162769286844	-2.08085372035632	0.0374472972941461	0.0694194409231375	FALSE
GY2U009112	597.642259637271	1.0884249152997	0.18255953301961	5.96202727568755	2.49127548846824e-09	2.83380520393646e-08	TRUE
GY2U009113	199.055614316448	-0.102105213581078	0.371207418358783	-0.275062427449633	0.783268277093357	0.835882761995538	FALSE
GY2U009114	2115.37808822752	2.03044560038912	0.317321808380342	6.39869541508293	1.56710091145553e-10	2.30585783898461e-09	TRUE
GY2U009115	2944.51895510967	0.61986122790208	0.0955723469520378	6.48578012019682	8.82738253715754e-11	1.36569486869995e-09	FALSE
GY2U009116	386.938918442854	0.363162690950917	0.283269349514176	1.28204019098347	0.199828547795077	0.28329254076444	FALSE
GY2U009117	348.766350278349	-1.2015168164263	0.479211437863599	-2.5072790870411	0.0121664606514868	0.0263197209096148	TRUE
GY2U009118	541.472241185207	-1.93289477937637	0.576927438133562	-3.35032562436195	0.000807166125129308	0.00248901631893625	TRUE
GY2U009119	98.3733816086498	-3.6818695558124	1.06737267971363	-3.44946954872428	0.000561689077389252	0.00181008102049125	TRUE
GY2U009121	875.245527353932	-1.34455667444823	0.308824700981623	-4.35378604811875	1.33806301930456e-05	6.44480929387995e-05	TRUE
GY2U009122	215.021578356411	-3.88826137030985	1.1986979666081	-3.24373735388263	0.00117972473713954	0.00347830090196869	TRUE
GY2U009123	116.196059361219	-1.70082153827744	0.608176353306378	-2.79659268077564	0.00516445962828317	0.0125288942751246	TRUE
GY2U009124	14.3940612363706	-5.59096229003979	2.12567283577495	-2.63020827850091	0.00853325708166401	0.0193641902162939	TRUE
GY2U009127	146.312644882854	-0.724382246439571	0.529455269724985	-1.36816514606765	0.171260388708198	0.249553347775921	FALSE
GY2U009128	649.116695405318	0.470802078641312	0.232505298993933	2.02490902649748	0.0428767065662958	0.0781075987204509	FALSE
GY2U009129	892.833533977532	-1.73401006187686	0.255901610733143	-6.7760810762739	1.23479402865771e-11	2.32602629002752e-10	TRUE
GY2U009130	606.65672182475	0.380756131507326	0.327090620444591	1.16406924475483	0.244395951135945	0.334113697032509	FALSE
GY2U009131	4351.12119232872	1.21240279865141	0.179575994454398	6.75147478556377	1.46349823131989e-11	2.71213910067952e-10	TRUE
GY2U009132	395.87531529605	0.523610383912357	0.237076764497193	2.20861114341113	0.0272016995959489	0.0528136294567625	FALSE
GY2U009133	745.31480806728	0.489043660763032	0.203769282265486	2.39998715864283	0.0163956470103796	0.0341209397902059	FALSE
GY2U009134	122.729080472221	-1.07921456847772	0.585245793022055	-1.84403643963836	0.0651778297952163	0.111171975955184	FALSE
GY2U009135	185.164394687711	-1.83255325743712	0.555358951727236	-3.29976360647047	0.000967663010804717	0.00292139473955873	TRUE
GY2U009136	515.501340054805	0.197562275798759	0.288398011376486	0.685033419113466	0.493322832792621	0.586526563998551	FALSE
GY2U009137	708.471315189172	0.3500225265986	0.255395724384313	1.37051051830412	0.170527594284967	0.248570069832729	FALSE
GY2U009138	330.351938535979	0.0504109875380303	0.287158674853128	0.175550982618978	0.860646714365254	0.897178665631791	FALSE
GY2U009139	126.201502797311	-0.470792515981419	0.80106824556753	-0.587705877228823	0.556729729988345	0.645351706211808	FALSE
GY2U009140	223.986871113751	-0.387092498703005	0.397751716142487	-0.973201328851931	0.330453250519463	0.425912001534183	FALSE
GY2U009142	1557.96117594897	0.0552213424700954	0.131597189225974	0.419624026887621	0.674760133264328	0.746867579545239	FALSE
GY2U009144	323.317452809256	0.521064797348716	0.240943432565834	2.16260220002611	0.0305717889097748	0.0584694416480374	FALSE
GY2U009145	786.256812211084	-0.129945146331826	0.255729520817306	-0.508135102730902	0.611358599282221	0.692383001380539	FALSE
GY2U009146	104.226172428274	0.721063805744129	0.649339046877405	1.11045810229901	0.266801672914666	0.358735138215013	FALSE
GY2U009147	1380.2055286595	1.2441505549056	0.23366184281689	5.32457734607777	1.0118803965714e-07	7.98970693598665e-07	TRUE
GY2U009149	286.849403042122	-0.540900225432213	0.302138662725682	-1.79023836457272	0.0734156000309007	0.123043626880104	FALSE
GY2U009150	987.981448318868	-0.488521455842835	0.158346850574716	-3.08513528415473	0.00203459585941219	0.00558300659869437	FALSE
GY2U009151	481.204359287533	0.245026986440497	0.220470795938079	1.11138069510719	0.266404518294473	0.358341670794401	FALSE
GY2U009152	33.1780615007368	-2.92887248764527	0.67318989103149	-4.35073747640139	1.35680419530244e-05	6.52773997077589e-05	TRUE
GY2U009153	576.382407934161	0.510035378772722	0.162046392636761	3.14746518249255	0.00164692718645825	0.00465561111976703	FALSE
GY2U009154	555.696806182672	-0.020628977715737	0.332525169330628	-0.0620373421875495	0.950533094493018	0.964205209994963	FALSE
GY2U009155	665.219287086021	0.961192936048058	0.209217255802488	4.59423355096233	4.34342709703877e-06	2.35617174991894e-05	FALSE
GY2U009156	534.867727598905	-0.0759041714489631	0.217122103026346	-0.349592097676729	0.726644842311833	0.789913494001487	FALSE
GY2U009157	1648.9071050483	0.0816677723787642	0.330466452545837	0.247128783419965	0.804808558500123	0.853239427905815	FALSE
GY2U009158	356.608140327485	3.15358868282042	0.415531053881083	7.5892972459356	3.21645139747079e-14	9.67305436060426e-13	TRUE
GY2U009159	821.007401013381	0.346469655155327	0.188375842441536	1.83924674557385	0.0658789019930886	0.112166879019222	FALSE
GY2U009161	225.14669843827	0.257683259925684	0.460395579708086	0.559699682801186	0.575684298752833	0.662351852421039	FALSE
GY2U009162	136.430574799589	0.0347646969788546	0.455405545665891	0.0763378867686423	0.939150284486211	0.955652034706318	FALSE
GY2U009163	451.694842993818	0.152026661429704	0.18723003279484	0.811977967211536	0.41680427415973	0.512685835370484	FALSE
GY2U009164	528.088203112147	-2.36681064905234	0.386364781646732	-6.1258446977613	9.02037582947805e-10	1.12437268126295e-08	TRUE
GY2U009165	6.30544104495136	-4.63568972418685	1.99137446127458	-2.32788449100617	0.0199182379890865	0.0403210245168777	TRUE
GY2U009166	392.855445567881	-0.298777867606011	0.463112570785282	-0.645151711384955	0.518828875572092	0.6101649687882	FALSE
GY2U009167	559.836654156951	-0.750985275073181	0.309788212580407	-2.42418931571923	0.0153426049605409	0.032237863879994	FALSE
GY2U009168	1041.44238811974	-0.423345780858991	0.141241644142144	-2.99731558231466	0.00272368596573782	0.00720182397419061	FALSE
GY2U009169	713.824987371796	1.79381064555436	0.327395365249349	5.47903494048601	4.27651915068245e-08	3.74208152641509e-07	TRUE
GY2U009170	3106.30847490123	-3.24839171139585	0.487811829077026	-6.65910811868181	2.75494223420335e-11	4.77988054440423e-10	TRUE
GY2U009171	513.555652982612	-1.06791905500267	0.263766822411905	-4.04872396474101	5.1497639173004e-05	0.000215073183328174	TRUE
GY2U009172	375.710334395204	0.599829869045723	0.211026901870623	2.84243318614168	0.00447706140764618	0.0110712329269866	FALSE
GY2U009173	10354.4049812316	-0.787637093547021	0.182046665258747	-4.32656699548732	1.51451269866103e-05	7.21160463345762e-05	FALSE
GY2U009174	12.7842216933349	7.37512893815296	2.41831680427671	3.04969511236505	0.00229073784118914	0.00619366373401644	TRUE
GY2U009176	1104.86392407914	0.197903548513029	0.125311014113719	1.57929891408774	0.114267510824759	0.17845344493676	FALSE
GY2U009177	5.91815721548171	1.74676116931107	2.6468422053348	0.659941558204874	0.509291333779316	0.601653020588824	FALSE
GY2U009178	7353.76952173401	1.1504687344676	0.197004063444832	5.83982235873919	5.22565116043228e-09	5.57077812140113e-08	TRUE
GY2U009179	73.6559026554409	-0.949273871526511	0.763391420504222	-1.24349559875786	0.213685261806838	0.299557798322932	FALSE
GY2U009181	91.8396005798997	-1.03295577258112	0.360032895938925	-2.8690594227155	0.00411694444860083	0.0102995711818324	TRUE
