## Supplementary material for "A chromosome-scale genome and transcriptomic atlas of taro (Colocasia esculenta) corm development": Data S1: S5_vs_S1.all_genes.tsv (part 2 of 3)

gene_id	baseMean	log2FoldChange	lfcSE	stat	pvalue	padj_BH_all_eligible	DE
GY2U009182	1914.7311866981	1.06284160965167	0.221120237747482	4.80662295083743	1.53501096255672e-06	9.33090706388205e-06	TRUE
GY2U009183	1047.55285933652	0.207231780343941	0.226204221854959	0.916126934522102	0.359600322252121	0.455937035802208	FALSE
GY2U009184	50.7770617376667	0.0796457308600014	0.898049506929706	0.0886874612651345	0.929330297726786	0.948644075723966	FALSE
GY2U009185	224.444350433346	-0.671020112125062	0.32490747848626	-2.06526521104204	0.038897913333749	0.0717402345023764	FALSE
GY2U009186	1197.3541458087	-0.768232736803475	0.180016339118315	-4.26757226908473	1.97611762827569e-05	9.13062220590345e-05	FALSE
GY2U009188	71.5891931488005	0.828834197358625	0.546247860401216	1.51732255161576	0.129185267149184	0.197247158588342	FALSE
GY2U009189	1897.79788720516	0.887744967033627	0.263500282573994	3.36904749536403	0.000754284301271863	0.00234450435039026	FALSE
GY2U009190	282.858539438366	0.55534554056431	0.348115778337119	1.59528977174516	0.110647451790402	0.173748288806291	FALSE
GY2U009191	861.884892863251	0.55836417631457	0.211207717364957	2.64367317293497	0.00820118017440379	0.0187346256062939	FALSE
GY2U009192	1097.35824872377	-0.981967812256305	0.196932498622552	-4.98631672844603	6.15412278832838e-07	4.09049914065626e-06	FALSE
GY2U009193	414.904718170598	1.80318390035514	0.370257811172725	4.87007659512672	1.11554997178805e-06	6.97401809496378e-06	TRUE
GY2U009194	230.196264906217	-1.2461992048205	0.582393609089896	-2.13978859893043	0.0323718550095007	0.0613023422526685	FALSE
GY2U009195	1604.71342277784	-0.922879549363975	0.344770671951235	-2.67679250134857	0.00743306529327234	0.017195358334315	FALSE
GY2U009196	122.041983561391	0.791854581489904	0.547500233783696	1.44630912030395	0.148090518824718	0.221148852138106	FALSE
GY2U009197	3172.40371709495	-0.489522156281472	0.200970619613189	-2.43578965534197	0.01485932246815	0.0313422549217457	FALSE
GY2U009198	405.978523804744	0.447790699513597	0.263130333044042	1.70178289341749	0.0887960744422198	0.144415778756028	FALSE
GY2U009199	2637.18137980221	-0.193453918469988	0.171593561781971	-1.12739613573493	0.259575032152702	0.35099640203081	FALSE
GY2U009200	7391.46414853676	-2.65768984211676	0.238620672944359	-11.1377183264271	8.21982725078013e-29	1.9845673060968e-26	TRUE
GY2U009201	559.570742924567	-0.445482175329833	0.297305252997003	-1.49839994698756	0.134029370177444	0.203429384060718	FALSE
GY2U009202	426.765624476795	-0.649649204117413	0.247234804810716	-2.62766079644323	0.00859741981513285	0.0194865754953071	FALSE
GY2U009204	1436.03670186256	-0.179885193732772	0.15421538168524	-1.1664542911804	0.24343081891642	0.333005434352029	FALSE
GY2U009206	647.765326148787	0.26580234379352	0.297298659617695	0.894058332235076	0.371290681754592	0.467508582682331	FALSE
GY2U009207	1545.484834747	0.0950325995694705	0.20302312820547	0.468087554405587	0.639721978985128	0.716739487827651	FALSE
GY2U009208	427.321178542391	-0.464474590963344	0.263798106474671	-1.76071995804088	0.0782858130464259	0.130102342187581	FALSE
GY2U009209	11.6154215369609	0.466938704934699	1.90016737698938	0.245735565502928	0.805886938896806	0.854065774749245	FALSE
GY2U009210	106.31803689243	-1.94811465320971	0.970798561205408	-2.00671357690394	0.044780169539775	0.0809215334441096	FALSE
GY2U009211	702.017721689635	-3.3709785262753	0.557541350802367	-6.04614979933608	1.48348175231438e-09	1.75499269828662e-08	TRUE
GY2U009212	8363.03416053091	-0.691625467285692	0.286870557593844	-2.41093220958878	0.0159118056641528	0.0332718509111675	FALSE
GY2U009213	797.882523997398	-1.2275569623848	0.205986965198611	-5.95939146538324	2.53178946566727e-09	2.87416788215022e-08	TRUE
GY2U009214	1312.66408296391	1.10667107643374	0.219265828407199	5.04716619307655	4.48411273235606e-07	3.07220865140078e-06	TRUE
GY2U009215	153.020276534883	0.63359496983769	0.26318761558001	2.40738899678611	0.0160670457594357	0.0335347982963896	FALSE
GY2U009216	608.75412652964	-0.983692120619635	0.264692519042083	-3.71635784864491	0.000202115269612255	0.000729248569078778	FALSE
GY2U009217	513.36093112437	-1.37947506035372	0.828345472481887	-1.6653378405275	0.0958453730862162	0.153938104136037	FALSE
GY2U009218	234.826122834347	1.24664866552598	0.373104148299305	3.34128867558426	0.000833904705111943	0.00256225030561551	TRUE
GY2U009219	657.969137793717	0.219987012872701	0.202638886257601	1.08561104403745	0.27765111156644	0.370417569808695	FALSE
GY2U009220	138.324767258464	1.91655434073761	0.418900029219045	4.57520698747776	4.75749387511903e-06	2.55411713145288e-05	TRUE
GY2U009221	233.643455192215	-2.48200449776669	0.605241235015086	-4.10085161779307	4.11632453266091e-05	0.000176360997597784	TRUE
GY2U009222	127.076818045457	-4.400106367946	1.3043583092572	-3.37338776984657	0.000742493077698189	0.00231288685042747	TRUE
GY2U009223	714.620142689942	-0.345018873591138	0.259811262247552	-1.32795965273591	0.184191436246833	0.264838919656367	FALSE
GY2U009224	336.335873567452	-1.08294616938294	0.347400365065185	-3.11728564009925	0.00182524630189487	0.00508836755685183	TRUE
GY2U009225	834.225456069887	1.99885841707443	0.242611654539194	8.23892166627766	1.73769660740805e-16	7.57954077460275e-15	TRUE
GY2U009226	1358.68840050639	-1.88996313099512	0.237221670557488	-7.96707622264683	1.62472460418589e-15	6.06776234530599e-14	TRUE
GY2U009227	968.734581211544	1.05455781656236	0.241237204691748	4.37145596140473	1.23420746294892e-05	5.98833408714135e-05	TRUE
GY2U009228	29.7899878234364	2.51565344330648	1.36234110175496	1.84656650237288	0.0648099927945531	0.110654670964565	FALSE
GY2U009229	760.948469280467	0.460810415385072	0.209814857839742	2.1962716088345	0.0280725085831645	0.0542096363785745	FALSE
GY2U009230	2717.71190662911	0.00225317916613219	0.232474820283925	0.00969214284532125	0.992266909934174	0.995169633167073	FALSE
GY2U009232	35.8050332179617	-5.02644171052323	1.73605880609303	-2.89531765449533	0.00378775020653015	0.00960071182024838	TRUE
GY2U009233	4.90034820421891	-3.99151212280596	3.07268833145419	-1.29902928388345	0.193933879638129	0.276320718540172	FALSE
GY2U009234	93.2577116245362	-0.516653496723012	0.958545066305342	-0.538997606773382	0.589888505901495	0.674124584544229	FALSE
GY2U009235	332.149462659582	0.980093696035021	0.497795130292156	1.96886959392271	0.0489680679933369	0.0874841710830413	FALSE
GY2U009237	7.45582460834905	-4.79210368561366	2.07290064295151	-2.31178648234216	0.0207894527139225	0.041876944585436	TRUE
GY2U009240	789.337286962496	1.20295611866482	0.499282759603434	2.40936843006615	0.0159801567736919	0.0333859655593695	TRUE
GY2U009241	1119.03750921195	0.679228286208954	0.227790048059716	2.9818172127998	0.00286543024278116	0.00753246514671901	FALSE
GY2U009242	642.438694138456	-1.59321971727042	0.270598859465366	-5.88775473931489	3.91477486507563e-09	4.28525355920347e-08	TRUE
GY2U009243	2310.29416661512	0.0164384024014396	0.316287012811157	0.0519730552808197	0.958550163159202	0.970217781438621	FALSE
GY2U009245	1936.43660004921	-0.194124389750268	0.380565903613364	-0.510094015010573	0.609985597984817	0.691239050747388	FALSE
GY2U009248	7.42153597040491	-3.49599026039817	1.80271786710324	-1.93928862868366	0.0524662027528266	0.0928339850938227	FALSE
GY2U009249	2.91965029931241	-5.62766873223053	4.13020032502326	-1.36256556325724	0.17301946809656	0.251688706900138	FALSE
GY2U009250	143.426148997983	0.292693106154383	1.2073427874675	0.242427510391089	0.80844891981942	0.855828529830451	FALSE
GY2U009251	403.674509166051	-0.643384343605272	0.529744359038752	-1.21451853639881	0.224549775814622	0.311451756373028	FALSE
GY2U009252	602.472301518064	-1.32680049627241	0.352407286807729	-3.76496328521238	0.000166573555952415	0.000612353398270706	TRUE
GY2U009253	163.411296237654	1.39334355290443	0.393199306308406	3.5436063353875	0.000394694108054542	0.00131990760832442	TRUE
GY2U009254	105.830656705151	-2.26200976855256	0.590922179502413	-3.82793174298736	0.000129224579249529	0.000489756298362905	TRUE
GY2U009255	271.59813927763	0.52813745492933	0.292143443981208	1.80780183779617	0.0706373476486218	0.119015668703821	FALSE
GY2U009256	521.440787248287	-1.68895208717404	0.426943691838827	-3.95591296805394	7.62429163400052e-05	0.000305577758218464	TRUE
GY2U009257	95.3325043610616	-0.378451748007963	0.767882071916437	-0.492851391963671	0.622117594968007	0.701420791673823	FALSE
GY2U009258	117.84964363581	-1.05356765187866	0.271355950165164	-3.88260383174718	0.000103343864682569	0.000400887198096538	TRUE
GY2U009259	160.66064171938	-0.0367669607558399	0.337447166619368	-0.108956199348718	0.9132372312898	0.937295690262828	FALSE
GY2U009260	126.731971622648	-2.30763577798217	0.836122074355638	-2.75992686804802	0.00578143020000129	0.0138550645167653	TRUE
GY2U009263	814.220010129666	-0.323974478166093	0.192575883535784	-1.68232113085901	0.092506585759676	0.149500131337076	FALSE
GY2U009264	447.49584638452	-0.168214165550675	0.471770205331188	-0.35655953608301	0.721421574358277	0.786229806576997	FALSE
GY2U009265	36.6810376023425	-0.815869668627315	0.512635059772815	-1.5915214011872	0.111492282995997	0.174840069487395	FALSE
GY2U009267	100.685674880581	0.294444204244487	0.596631330019906	0.493511133977263	0.621651474728906	0.701121756681552	FALSE
GY2U009268	893.649707840106	0.692332024363988	0.158370136541774	4.37160716964697	1.23335285058569e-05	5.98588181334652e-05	FALSE
GY2U009269	8.80741735032105	-6.85209254557814	2.25442106953612	-3.03940228299412	0.00237048088537157	0.00638109034815318	TRUE
GY2U009270	574.448778476295	1.02964342820047	0.428286490154646	2.40409971332201	0.0162123504544601	0.033801035209238	TRUE
GY2U009271	542.629753162654	-6.73635497264575	1.40581786744344	-4.79176935266601	1.65316888089077e-06	9.97136557221311e-06	TRUE
GY2U009272	872.769207220987	-0.213916646744449	0.173383050530655	-1.23378061517396	0.21728466467316	0.303536282440495	FALSE
GY2U009273	504.409072100238	0.878709676110876	0.183555668344962	4.78715631085546	1.69161081960582e-06	1.01888941214627e-05	FALSE
GY2U009274	2122.60503054263	-0.373094070954352	0.191021692950302	-1.95315026891432	0.050801791890972	0.0903178092299358	FALSE
GY2U009275	975.040188107995	0.115736488560796	0.219964679764317	0.526159421070702	0.598777445648923	0.681692433639758	FALSE
GY2U009276	395.575650864545	-2.26840516396697	0.402681798637082	-5.63324483908788	1.76850101984602e-08	1.67582335446106e-07	TRUE
GY2U009278	20.0623200198383	-2.46021518802323	2.02606808503476	-1.21428060892683	0.22464058780914	0.311552504548889	FALSE
GY2U009279	64.9879901410578	-0.49081752516376	0.937294448945764	-0.523653506873763	0.60051955853112	0.683131347291822	FALSE
GY2U009281	241.066080578479	-0.966542369159043	0.389570655426291	-2.48104510875286	0.013099779413376	0.0281117199178882	FALSE
GY2U009282	90.6428732828889	0.423747653666134	1.46623995796054	0.2890029366377	0.772579130293035	0.827572465213131	FALSE
GY2U009283	192.52357581759	0.214976918294129	0.513973189476829	0.418264848625573	0.675753487109343	0.747558551978648	FALSE
GY2U009284	174.443805473761	0.961918667954745	0.33103210215846	2.90581687299405	0.00366295755458144	0.0093188510538194	FALSE
GY2U009285	565.508655368548	0.907703978003082	0.32773390991285	2.76963704562783	0.00561187899694482	0.0134907384047522	FALSE
GY2U009286	4.62009044400125	-6.47106082781449	4.41644618362132	-1.46521899254945	0.142861179449384	0.214629828056209	FALSE
GY2U009287	504.722601925878	-2.79051765044204	0.515262043470714	-5.41572523302048	6.10407783094897e-08	5.09674146021078e-07	TRUE
GY2U009288	790.607472759857	1.15445785925314	0.195902116989911	5.89303411822038	3.79168080084951e-09	4.15847679386835e-08	TRUE
GY2U009289	821.411950324125	-0.0194428276765009	0.193327967818469	-0.100569141112358	0.919892494299393	0.94203937733916	FALSE
GY2U009290	1471.3980257024	-0.0409336741326432	0.145459670275111	-0.281409094735499	0.778396643271688	0.832030632846747	FALSE
GY2U009291	89.0470297332331	0.117478278786737	0.465798964585291	0.252208114913543	0.800880205990252	0.850178876088984	FALSE
GY2U009292	1608.52153213778	-0.948009438300728	0.193281695253443	-4.90480713684571	9.35191818430043e-07	5.93083912376167e-06	FALSE
GY2U009293	1020.83382666819	-2.60341873179483	0.418475502212297	-6.22119746085897	4.93374761392572e-10	6.53083410022507e-09	TRUE
GY2U009294	835.498235981289	0.731810750025578	0.346980827831622	2.10908122676075	0.0349375710051287	0.0653535401756783	FALSE
GY2U009295	443.844899932352	1.61268591885892	0.288528060257277	5.58935556361799	2.27913848381927e-08	2.10501033888092e-07	TRUE
GY2U009296	415.259752273701	-2.91631242972745	0.710755972024429	-4.10311350803143	4.07627136090844e-05	0.000174732292244792	TRUE
GY2U009298	2444.62718872225	-0.545404816004383	0.26200073939356	-2.0816918962397	0.0373706213167824	0.0692997826278974	FALSE
GY2U009299	1980.4201326285	-3.5853158882241	0.701826205386767	-5.10855231780392	3.2463651978922e-07	2.29009021490815e-06	TRUE
GY2U009300	6.78788122680275	-6.84275528438433	3.71475744751751	-1.84204631959408	0.0654683748095767	0.111512209954865	FALSE
GY2U009313	3.81805383230173	-0.0224451737457618	2.36754372597135	-0.00948036291771255	0.992435878104437	0.995231429030138	FALSE
GY2U009317	7.41424123323871	-0.71520157712685	2.07476534328429	-0.3447144417762	0.730309059918002	0.792979955782955	FALSE
GY2U009328	38.1243105475512	-1.69484558491365	1.59520093328401	-1.06246526663227	0.288024517999541	0.381466142899493	FALSE
GY2U009329	8.80832578988238	-7.09760342030931	3.21472981707403	-2.2078382396594	0.0272555513581806	0.0528702796630001	FALSE
GY2U009330	112.10000450983	-0.955408524546556	0.973748927386381	-0.981165162472577	0.326511300715954	0.421860182183537	FALSE
GY2U009331	64.6438195179091	-1.13719573001571	0.68892850384752	-1.65067307226325	0.0988053491232873	0.157937457541159	FALSE
GY2U009333	32.1166688951697	-2.66545530171535	0.955197489107015	-2.790475615893	0.00526306644579693	0.0127500685435064	TRUE
GY2U009345	2073.02242555716	-4.86766375803988	0.690199256283034	-7.05254854120528	1.75670099290316e-12	3.86068825901871e-11	TRUE
GY2U009346	224.787821101905	-8.92759089910287	1.34924944931611	-6.61670894409328	3.67283617509662e-11	6.22131993216465e-10	TRUE
GY2U009347	1023.09536422817	2.06379255924402	0.305873024029325	6.74721991517028	1.50704771084469e-11	2.78058302395794e-10	TRUE
GY2U009348	200.169609238912	-1.60297417793479	0.665067607517905	-2.41024244725622	0.0159419226763521	0.033322331242291	TRUE
GY2U009349	43.7267456762441	-8.57629890804014	1.32133664246057	-6.49062368547468	8.54817539441542e-11	1.33090665405149e-09	TRUE
GY2U009350	1067.11946899904	-0.558587513325128	0.178744365202719	-3.12506362195875	0.00177766607249172	0.00496784346505591	FALSE
GY2U009351	617.741405048865	-0.192736548715093	0.213868562089916	-0.901191586232581	0.367486463708672	0.464082286790486	FALSE
GY2U009352	1293.83461555363	-0.257958936063711	0.207133618533273	-1.24537454562102	0.212994105416164	0.29883327508953	FALSE
GY2U009353	11.4795572993582	-5.01979000622906	1.87504150495966	-2.6771620750534	0.00742487085902107	0.0171810389127078	TRUE
GY2U009354	3477.60883998608	-0.804393117584466	0.184618994175292	-4.3570441989339	1.31830654182462e-05	6.35679627003027e-05	FALSE
GY2U009355	250.118209915356	-0.0742896033623089	0.414486000922571	-0.179233081930279	0.857754688672836	0.895143727823557	FALSE
GY2U009356	975.084360895449	-0.436319602022729	0.187510166344763	-2.32691171112554	0.0199699647718982	0.0404114196812511	FALSE
GY2U009357	909.970532396003	-0.0980540819510838	0.648750805579122	-0.151142905885957	0.879862987245353	0.912383481178382	FALSE
GY2U009358	68.0759320763005	0.0147615074151863	0.863049680666473	0.0171038907097295	0.986353735029683	0.991036617190014	FALSE
GY2U009359	3086.85243611657	-6.21830186696558	1.1353145582171	-5.4771620974638	4.3220126547603e-08	3.77422011858895e-07	TRUE
GY2U009360	1052.19686337462	0.685890666698392	0.229795372638984	2.98478885288934	0.00283774132205684	0.00746540235461915	FALSE
GY2U009361	225.833067791573	-2.05956137998187	0.389188403467456	-5.29193922951532	1.21026111954736e-07	9.40022478988711e-07	TRUE
GY2U009362	299.918226427012	-11.5976507417722	1.39971372079832	-8.28573055292877	1.17386272993833e-16	5.19957491385085e-15	TRUE
GY2U009363	206.38399637715	-1.68449876352874	0.669914415348049	-2.51449845672238	0.0119201824294318	0.0258456573748192	TRUE
GY2U009364	12.9960720259282	-6.13017518809407	1.7125874011153	-3.57948165687887	0.00034427641186355	0.00117141450023124	TRUE
GY2U009365	4.01975845073368	-1.2332400636426	2.30773570513943	-0.534393978000217	0.593068984499897	0.676827233922109	FALSE
GY2U009366	142.241520853616	0.918300374741196	0.4324999093465	2.1232383057114	0.0337338875604143	0.0634342146292915	FALSE
GY2U009367	147.51833158492	1.43042468678813	0.366059101372631	3.90763317022959	9.32046715468122e-05	0.000366448275150334	TRUE
GY2U009368	2911.0770858078	3.80609143675668	0.588972987507492	6.46225127040866	1.03156618504763e-10	1.57323020854862e-09	TRUE
GY2U009369	111.914474569687	1.01888067928381	0.3014302514773	3.38015402996318	0.000724452177217211	0.00226616044194479	TRUE
GY2U009370	152.644378782916	-0.962017816887013	0.320330867751478	-3.00320048342445	0.00267156374927805	0.00708915569506568	FALSE
GY2U009371	148.77351996354	0.124123829349667	0.395589817114305	0.313769020282444	0.753696475204336	0.812314679531765	FALSE
GY2U009373	18.2404446869937	-1.64860510814382	1.09374495596771	-1.50730305008373	0.131732996149971	0.200440885851482	FALSE
GY2U009376	12.5184474743426	1.94520383201923	1.74344491106268	1.11572428797511	0.264540170813544	0.356297398674034	FALSE
GY2U009377	225.187034636681	-0.650172800936226	0.516597969406726	-1.25856631159991	0.208187021575605	0.293265011410059	FALSE
GY2U009379	1008.24586621064	-1.19881221026408	0.268447206631872	-4.46572801149704	7.97969349619257e-06	4.04697946484417e-05	TRUE
GY2U009380	25.9751012313947	-1.55582878163089	1.22993468197678	-1.26496862348033	0.205882575705994	0.290687679165814	FALSE
GY2U009382	392.440814542903	-1.105642448561	0.386164410438783	-2.86313916734249	0.00419466280395747	0.0104680317055523	TRUE
GY2U009383	64.8051404320771	-0.706577658836929	0.750441385829236	-0.941549429681523	0.346423371017731	0.442733872063367	FALSE
GY2U009384	134.326716066534	-0.468636136625676	0.580809354358393	-0.806867405128775	0.419742879587271	0.515491819487387	FALSE
GY2U009385	35.9288592947455	-0.0337346379500271	0.69598094322746	-0.0484706345458111	0.961341167161811	0.972553630766376	FALSE
GY2U009386	1017.10494280901	1.66116218817491	0.215924964719895	7.69323820582682	1.43457069804052e-14	4.58794979586017e-13	TRUE
GY2U009387	662.475996927448	0.127643459101143	0.257027707373907	0.496613615727644	0.619461549671362	0.699203916801639	FALSE
GY2U009388	1115.68794706767	-1.39881121983112	0.312820353096052	-4.4716119203459	7.763221271387e-06	3.9471617120068e-05	TRUE
GY2U009390	339.66863267639	-0.26429070509846	0.305687764006538	-0.864577311288153	0.387270829986089	0.483651214310181	FALSE
GY2U009391	1215.01070078111	4.70703953204789	0.546162125284061	8.61839244088877	6.790061979193e-18	3.76683632515619e-16	TRUE
GY2U009393	647.347372292333	1.44907143374143	0.277919361410169	5.21399958026966	1.84811885447077e-07	1.37561673483882e-06	TRUE
GY2U009394	2791.29353115815	0.879645914716056	0.221478439129412	3.97169999108613	7.13615553761563e-05	0.000287695151048465	FALSE
GY2U009395	333.754167713102	-0.565356945836179	0.187687252982975	-3.01222878405846	0.00259337062232079	0.00690947454271418	FALSE
GY2U009396	2376.76837458562	-0.696571657528562	0.13950988934446	-4.99299125532726	5.94512503579756e-07	3.96542153165921e-06	FALSE
GY2U009397	528.928187471144	-1.15346329687525	0.511558971741004	-2.25480024903021	0.024145869650937	0.0477072957072801	TRUE
GY2U009398	3.09054280843606	-4.52047389346601	3.97848958753026	-1.13622866015145	0.255860878722731	0.346716773364826	FALSE
GY2U009399	69.7783224946617	0.414809813488983	0.628765365101545	0.659721155954562	0.509432787729493	0.601751265029862	FALSE
GY2U009401	65.3802116902037	-9.47684924157119	1.36273289451403	-6.95429697171198	3.54324513029149e-12	7.43430942759568e-11	TRUE
GY2U009402	49.4163868227355	-1.37900566400964	1.34174631916966	-1.02776929163706	0.304058364528867	0.398209831519126	FALSE
GY2U009403	71.4383702249459	0.180207694643806	0.800859097744824	0.225017977758211	0.82196528864527	0.867049075204311	FALSE
GY2U009404	528.839018658897	-0.780931794984536	0.312350544491195	-2.50017747289872	0.0124131104349903	0.0267875111854903	FALSE
GY2U009405	3348.47717257212	1.36862869419387	0.21088317055555	6.4899853818982	8.5844703081818e-11	1.33413408905578e-09	TRUE
GY2U009406	3155.85690631532	-0.679515065751452	0.152307186863288	-4.46147735865799	8.1396547411608e-06	4.11592806999936e-05	FALSE
GY2U009407	929.407384881675	0.940224525916875	0.243508661632298	3.86115434093523	0.000112852583986133	0.000433845928389839	FALSE
GY2U009408	371.412479640423	-1.47986170982766	0.271317990058709	-5.45434421619973	4.91539052098692e-08	4.21298121553789e-07	TRUE
GY2U009409	679.203756000118	2.17972954315393	0.343565176950944	6.34444259601188	2.23232202288702e-10	3.19153161937692e-09	TRUE
GY2U009410	627.241956685905	0.874475652722749	0.13369194002511	6.54097511456941	6.11190021894595e-11	9.85608594103212e-10	FALSE
GY2U009411	24.4856225236451	-2.18817188340592	1.25731656375035	-1.74035079668322	0.0817974396133369	0.13483880549647	FALSE
GY2U009412	158.03582545401	-1.42204389358685	0.684321608271611	-2.07803447443155	0.0377061840154961	0.0698615873750146	FALSE
GY2U009413	1749.1552656979	-1.0905645562035	0.211649704908889	-5.15268640073449	2.56781171836097e-07	1.8479189116769e-06	TRUE
GY2U009414	887.674059209744	0.567499691167312	0.245106201100439	2.31532163861804	0.0205953364061627	0.0415347360793461	FALSE
GY2U009415	13.7271061914895	-7.89534294643577	2.80274859349355	-2.81700005657462	0.00484745171388835	0.0118453338958623	TRUE
GY2U009416	372.632584542051	-0.0660366557809837	0.240436440278747	-0.274653275120963	0.78358263203979	0.836010050315932	FALSE
GY2U009417	38.5982036267056	-0.469636399416861	0.953667256515877	-0.492453102702328	0.622399067271167	0.701595634323821	FALSE
GY2U009418	1250.39466331984	-0.0544640841802229	0.14078988293153	-0.3868465762324	0.698869793655932	0.767417179737311	FALSE
GY2U009419	2286.00838482598	-0.100702283751831	0.236500617450234	-0.425801356620226	0.670252598324309	0.743125932376645	FALSE
GY2U009421	317.708312532089	-2.33527003539118	0.406329689057867	-5.7472296469545	9.07174834573209e-09	9.13140987331412e-08	TRUE
GY2U009422	1609.06045217363	-1.54565110920183	0.259282317774159	-5.96126694049428	2.50289704036528e-09	2.84325123034736e-08	TRUE
GY2U009423	186.390675097045	0.699463078024848	0.268632786115978	2.60378894228818	0.00921995145352342	0.0206954969340367	FALSE
GY2U009424	776.58897941753	-0.964068859861509	0.336780733996733	-2.86260098201122	0.00420179343107051	0.0104843002904528	FALSE
GY2U009425	372.337707879998	0.849273443030739	0.303075843546128	2.80218123983042	0.00507583492576733	0.0123278495745967	FALSE
GY2U009426	5.02219774288697	-2.28022696104168	2.08089876661021	-1.09578947214053	0.273170916763435	0.36546443886356	FALSE
GY2U009427	1210.85534419683	-0.523362550352549	0.215999194652379	-2.42298380415181	0.015393612952669	0.0323339435405773	FALSE
GY2U009428	1578.97240020599	-0.230496690148292	0.320524782142028	-0.719122835394851	0.472065238527471	0.566756010564358	FALSE
GY2U009429	351.444532360504	0.520262992973544	0.226863199636783	2.29328949695899	0.0218313435133868	0.043642319592592	FALSE
GY2U009430	12110.0452804743	2.27621169845136	0.317716573161693	7.1642838011253	7.81942644572617e-13	1.82120391484562e-11	TRUE
GY2U009433	35715.5167164228	0.729712402988968	0.316487013677665	2.30566301760541	0.0211294690881386	0.0423875200829576	FALSE
GY2U009435	209.607101758525	-0.498477170775448	0.399277338092967	-1.24844844226893	0.211866878283581	0.297464805188956	FALSE
GY2U009436	270.390971032164	0.0592999410476669	0.311882553390283	0.190135486589595	0.849202962987609	0.888545272021827	FALSE
GY2U009437	166.335692392342	-0.282506613060284	0.329025340933469	-0.858616580287684	0.390552087515612	0.486933150352217	FALSE
GY2U009438	953.42896608237	0.729984440463019	0.165410433777116	4.41317046206798	1.01867726070642e-05	5.03813202626356e-05	FALSE
GY2U009439	2057.74750848562	0.0851977060422179	0.153461395705917	0.55517353827203	0.578775966753839	0.664895472332067	FALSE
GY2U009440	389.265312303413	1.6761611546689	0.353357386597468	4.7435294074617	2.10026437864615e-06	1.23254816770806e-05	TRUE
GY2U009441	200.23671425792	0.485294159774174	0.367349099141379	1.32107077683999	0.186477765953199	0.267632440051049	FALSE
GY2U009442	6541.76517658939	3.01814550258024	0.481707181798837	6.26551900536254	3.7158567541729e-10	5.10394362820768e-09	TRUE
GY2U009443	339.63258655328	-2.97551007410474	0.439825741057943	-6.7652022070094	1.33123141699592e-11	2.48795011524901e-10	TRUE
GY2U009444	1773.00244502397	0.304564109630155	0.141074417919409	2.15888971311682	0.0308587241271434	0.0588733162414253	FALSE
GY2U009446	749.607737413993	-0.655859801061612	0.229170300895318	-2.8618882922408	0.00421125305699421	0.0105048457367571	FALSE
GY2U009447	71.6752550370811	-2.39611222654477	0.540759734089827	-4.43101080848365	9.37923872946016e-06	4.6806087423699e-05	TRUE
GY2U009448	1770.0951276322	-0.631918710335975	0.190702092153227	-3.31364330197403	0.000920889042474522	0.00279643577787392	FALSE
GY2U009449	513.293914605194	-0.111699385901121	0.231730814033393	-0.482022153018566	0.629790209262869	0.707832662417001	FALSE
GY2U009450	225.28995515888	-3.17360255648072	0.996709030794909	-3.18408126988642	0.00145214236246471	0.00417031736930307	TRUE
GY2U009451	308.779226408106	-0.829942031420948	0.393082437584803	-2.11136889381352	0.0347406165872161	0.065063219658916	FALSE
GY2U009452	56.7533382941285	-1.65934935103674	0.918503665084435	-1.80657891102068	0.0708279601397527	0.119301650065406	FALSE
GY2U009453	908.914355281625	-0.439257360883215	0.172498509609031	-2.54644148450207	0.0108827455400386	0.0239261285170375	FALSE
GY2U009454	31.2386551707917	-0.871127972961	1.2229784472442	-0.712300347503228	0.476278808905787	0.57053608261796	FALSE
GY2U009455	5.48260184351327	0.206511499840316	2.87092932013008	0.0719319345106549	0.942656075803394	0.958005130502041	FALSE
GY2U009456	88.5459028471207	0.555764587056102	1.11699099090681	0.49755512048035	0.618797643002178	0.698684573596584	FALSE
GY2U009457	535.183081822076	-0.404963195302119	0.211653704527626	-1.91332911562274	0.0557059326293676	0.0975394379093584	FALSE
GY2U009458	149.524884879705	-0.181805327007703	0.393884355301976	-0.461570317684539	0.64438948441793	0.720462075521273	FALSE
GY2U009459	1074.39284992976	1.49490163105141	0.30162713772315	4.95612444667865	7.19131653489883e-07	4.70509725348228e-06	TRUE
GY2U009460	99.8383096075608	-2.09827532524418	0.520437478756584	-4.03175292113344	5.53623739047733e-05	0.000229066331999909	TRUE
GY2U009461	168.399764453871	1.03996180349674	1.13432201784076	0.916813556591589	0.359240347530101	0.455548012824456	FALSE
GY2U009462	1737.85524343577	0.195025095267927	0.341351057712939	0.571332916249329	0.567773993089021	0.655141477485999	FALSE
GY2U009463	1328.73037823179	-0.244214179393935	0.24649768721289	-0.990736189678799	0.32181441484341	0.416562916200689	FALSE
GY2U009464	389.745802166841	-1.97027277327411	0.692028688640706	-2.84709695654981	0.00441199226613101	0.0109197764114955	TRUE
GY2U009465	568.740760406854	0.335785138479808	0.269799783236149	1.24457156507759	0.213289277993042	0.299173946760227	FALSE
GY2U009466	3163.77056427164	0.984726425820879	0.152221545062889	6.46903449451945	9.86310812885354e-11	1.51199078108833e-09	FALSE
GY2U009467	114.546402042736	0.137068374070118	0.536431946559901	0.255518663549268	0.798322530494418	0.847988896872928	FALSE
GY2U009468	55.8636586058224	1.03852632341315	0.976203984131254	1.06384151293683	0.287400501945661	0.380933690963658	FALSE
GY2U009470	54.6151328642075	-0.0761187741693421	0.365857405346532	-0.208055851971191	0.835185357825545	0.877412968305785	FALSE
GY2U009471	24.0803055976308	4.3234188410757	2.16147144651759	2.00022019631177	0.0454764919080485	0.0820242028922314	FALSE
GY2U009473	305.254539086945	0.397002610145984	0.396904284033411	1.0002477325555	0.317190634661118	0.41194650044404	FALSE
GY2U009474	1081.92010710546	-1.16871776440468	0.212832979480279	-5.49124373139256	3.99113118979753e-08	3.51031148565979e-07	TRUE
GY2U009475	60.1672432470673	-2.1147157087621	0.77703691037349	-2.72151255690756	0.00649839162240078	0.0153268339558605	TRUE
GY2U009476	16.8036567945747	-7.60647983631454	1.68406495712212	-4.51673779217708	6.27995882712271e-06	3.27008062620102e-05	TRUE
GY2U009477	36.4044939659124	-4.82395364513048	1.96062220607293	-2.46041977398222	0.0138774594426111	0.029518229279717	TRUE
GY2U009478	22.9615411078597	-4.12301436562533	2.92390943963268	-1.41010330543729	0.158509181407882	0.2336239304223	FALSE
GY2U009482	2922.84714386033	2.77682317176283	0.373377478967523	7.43703980069017	1.02966535412078e-13	2.81507551839528e-12	TRUE
GY2U009483	9.87865849791962	-3.34899098056021	1.48883801670478	-2.24939915758766	0.0244871121587266	0.0482760650362999	TRUE
GY2U009484	13.4330656409782	-6.29274636041017	2.28184658291551	-2.75774296463434	0.0058201942792297	0.013932379602647	TRUE
GY2U009485	786.26490623694	0.0196918837638631	0.200051053358281	0.0984342918134797	0.921587445960204	0.94276135338365	FALSE
GY2U009486	650.58903544158	0.100636288437862	0.25973265574909	0.387461053549925	0.698414912307607	0.767106325801051	FALSE
GY2U009487	289.158255235064	-0.601572033347417	0.299706644496128	-2.00720285784385	0.0447280674594124	0.0808529507950276	FALSE
GY2U009488	1121.43260104878	0.343402604547004	0.291170765867426	1.17938558675001	0.238244671771833	0.327111747177635	FALSE
GY2U009489	330.284682522425	-0.427827715272747	0.196033567877009	-2.18242069409849	0.0290784984104544	0.055938011418697	FALSE
GY2U009490	209.604279900108	-7.09894524189975	1.2326126676391	-5.75926682264007	8.44800718306686e-09	8.57913146517371e-08	TRUE
GY2U009491	191.948140202934	-1.45842522845597	0.405045266131475	-3.60064750882086	0.000317425679441149	0.00109197491410399	TRUE
GY2U009492	36967.987759188	0.884836917156912	0.214426991539344	4.12651835855543	3.68296615569037e-05	0.000159831407192011	FALSE
GY2U009493	1055.73530835447	2.23869167701637	0.347404985068985	6.44404016416699	1.16334276978388e-10	1.75545966193973e-09	TRUE
GY2U009494	2255.28679619584	2.18436353788184	0.355339617861442	6.14725583099373	7.88349221106033e-10	9.8930324657391e-09	TRUE
GY2U009495	2676.18001340743	0.656385170813568	0.138587412286165	4.73625389193512	2.17704826447058e-06	1.2758619264805e-05	FALSE
GY2U009496	1076.13782141833	0.653594845374126	0.195776540947206	3.33847376305611	0.000842399853197381	0.0025860347928921	FALSE
GY2U009497	11.013361158718	-1.66319227155316	2.15391786122794	-0.772170704134921	0.440013330280832	0.535855961045327	FALSE
GY2U009498	1427.94789575455	-0.810588016760289	0.338497045633724	-2.39466792167338	0.0166354241055819	0.0345570092120559	FALSE
GY2U009500	11.8948449622389	1.35382160717556	1.74971109348595	0.773740083271885	0.439084511220453	0.534914838415251	FALSE
GY2U009501	2388.5757398514	-2.5453446781556	0.39817262182362	-6.39256578339812	1.63125009283979e-10	2.39613445513794e-09	TRUE
GY2U009502	783.499057855371	0.0953501258849919	0.316738474247233	0.301037397214226	0.763385977570691	0.820385081030455	FALSE
GY2U009504	341.844233094713	0.288588806324617	0.301885035282223	0.955955985214122	0.339094472149234	0.434793734877865	FALSE
GY2U009505	104.573866646511	1.00116264931268	0.671086637594366	1.49185305328315	0.135737672223216	0.205676723791569	FALSE
GY2U009506	1695.59508927201	-0.153233968862294	0.196415281513506	-0.780152988512541	0.435300829967037	0.531097994825263	FALSE
GY2U009507	2039.28450543255	0.395849016259222	0.23808230672429	1.66265617006825	0.09638128046512	0.154682886408865	FALSE
GY2U009508	155.385857565136	-1.57593107791013	0.2643332806304	-5.96190942794547	2.49307331666893e-09	2.8339696813222e-08	TRUE
GY2U009509	8.07595923140171	1.43084820928026	1.64845139238311	0.867995390031933	0.385396856327249	0.482083545764864	FALSE
GY2U009510	85.9272432899467	-0.425712558614018	1.19286026911146	-0.356883844350959	0.721178764667948	0.786115120433547	FALSE
GY2U009512	5.01474962999236	-0.405397599189724	2.06849434917613	-0.195986805258227	0.844620493601051	0.884668489631505	FALSE
GY2U009513	491.682068647773	-0.24991289083622	0.27207651836621	-0.918538991666462	0.358336755223219	0.454637603288907	FALSE
GY2U009514	58.9888031600438	-2.86694604618581	0.863792775373211	-3.31902063541468	0.000903337537194522	0.00274995774508764	TRUE
GY2U009515	127.046853941001	-1.01974770549588	0.469531334703488	-2.17184164319907	0.0298676094287919	0.0573145148134277	FALSE
GY2U009516	223.961525325391	-0.487607696664582	0.475245981745462	-1.02601119292733	0.304886308177679	0.399019781247654	FALSE
GY2U009517	475.961997319116	2.42226090860827	0.39871548153675	6.07516141402954	1.23863065049421e-09	1.50479139693634e-08	TRUE
GY2U009518	5.51634885627311	-6.42353639619562	3.76178224578731	-1.70757794483961	0.0877146836330897	0.142914657051461	FALSE
GY2U009519	38.7043303570527	3.84963874953599	0.678196310474731	5.67628972626123	1.37647569964071e-08	1.33539063520451e-07	TRUE
GY2U009520	633.457137799111	0.133998945986381	0.203493481070439	0.658492573233823	0.510221667720599	0.602315255703224	FALSE
GY2U009521	979.213183678512	0.159717407722378	0.171848731386043	0.929406964102553	0.352678220075683	0.448820345102996	FALSE
GY2U009522	58.3502573257463	-0.585488104836814	0.951890016650886	-0.615079572844755	0.538502171504612	0.62924364171316	FALSE
GY2U009523	228.457768572991	-0.233113731394522	0.391931531610237	-0.594781773328577	0.551989352588806	0.641006567151887	FALSE
GY2U009524	2706.40100195116	0.175815511270662	0.150476654339484	1.16839061874682	0.242649237314914	0.332201359799718	FALSE
GY2U009525	261.634606136957	0.0477200252721992	0.440583721453533	0.108310913337347	0.913749065954521	0.937540341688657	FALSE
GY2U009526	9.35598188814313	1.21945139909147	1.31791947464692	0.925285210933066	0.354817569476799	0.451140265634213	FALSE
GY2U009527	2523.01342383438	-0.75465716107303	0.220890501711156	-3.4164310154895	0.000634477368375347	0.00201597980513257	FALSE
GY2U009528	2858.27713400628	3.87078477808442	0.400280812684643	9.67017317698406	4.03694377656246e-22	4.04685907706629e-20	TRUE
GY2U009529	82.58221384725	-3.27779284707931	0.728540974965204	-4.49911941773194	6.82355209142184e-06	3.5327493189717e-05	TRUE
GY2U009530	170.050171108854	-0.313996471181084	0.478868360139651	-0.655705194407737	0.512013826037663	0.603848710418825	FALSE
GY2U009531	1313.33622251307	0.266830192715174	0.228750441760654	1.16646853514873	0.243425063012626	0.333005434352029	FALSE
GY2U009532	2722.60956070013	0.228163381366774	0.202036956600259	1.12931507782612	0.258764942583683	0.350153824263459	FALSE
GY2U009534	2031.28273336201	-1.78811427140151	0.308598252868858	-5.79431106553084	6.8602203594419e-09	7.13579474523987e-08	TRUE
GY2U009535	372.525270281691	-0.324904722294625	0.327231175516046	-0.992890490284881	0.32076332463456	0.415428876169429	FALSE
GY2U009536	915.550852171041	0.492161956998505	0.198846416947833	2.47508587055718	0.0133204144461505	0.0285102440299553	FALSE
GY2U009537	484.13735268658	1.06382336074397	1.12611057041333	0.944688193765476	0.344818086237397	0.440978188173788	FALSE
GY2U009538	10.2000120205465	3.27571392367867	2.61651348813257	1.25193848169939	0.210592281193154	0.295996464760007	FALSE
GY2U009539	152.812355937808	4.85910997826512	1.43932309229569	3.37596888723222	0.000735562367428984	0.00229588676301305	TRUE
GY2U009540	49.7000455685143	2.51447601375185	1.94799688271308	1.29080084063061	0.196772746241182	0.279761003240137	FALSE
GY2U009541	1277.50187603055	5.51888767355885	1.02904866970429	5.36309684472433	8.18071163396127e-08	6.60545260618766e-07	TRUE
GY2U009542	133.041324838537	-2.15818498910419	0.82854434250035	-2.60479117217951	0.00919302718040752	0.0206454699235616	TRUE
GY2U009543	379.136286750433	2.96840180664159	0.570309809478448	5.20489347597968	1.9410792019013e-07	1.4354607281705e-06	TRUE
GY2U009544	6384.95869921789	-0.139964693476931	0.274254932947446	-0.510345217760408	0.609809629133492	0.691131019015294	FALSE
GY2U009545	464.459147477267	1.7409966156143	0.291489849895963	5.97275210864355	2.33284239699674e-09	2.6731005594464e-08	TRUE
GY2U009546	498.464187070986	-0.810592434900809	0.506372454848682	-1.60078303458081	0.109424982489409	0.172119934835148	FALSE
GY2U009547	44.3623598344418	0.618267293753981	0.823153589687155	0.751095909074463	0.452594937575669	0.547637638167722	FALSE
GY2U009548	321.823738909979	0.0531519006632749	0.381879393602912	0.139185045209702	0.8893039256679	0.919669877762979	FALSE
GY2U009549	5182.98888459181	1.78337217544984	0.23984120456846	7.43563716942887	1.04065116170553e-13	2.8405799703752e-12	TRUE
GY2U009550	2540.13351111152	0.642095806301493	0.186927952311516	3.43499085268659	0.000592573830604476	0.00189690020620391	FALSE
GY2U009551	288.905916964253	-0.337489413270959	0.290240899174434	-1.1627906826051	0.244914438385446	0.334714446528208	FALSE
GY2U009552	263.572672987309	0.47957442169965	0.278967364011036	1.71910582945709	0.0855951035325389	0.139952658810663	FALSE
GY2U009553	212.104287491295	-3.65744917377849	0.822360181698519	-4.44750275508759	8.68743451836482e-06	4.36843656538016e-05	TRUE
GY2U009554	221.995091695578	1.13363400042144	0.305304837592092	3.71312164380459	0.000204718427078187	0.000738019616608681	TRUE
GY2U009556	465.516026276299	0.949174341902838	0.174324893354995	5.44485829668595	5.18466429287665e-08	4.42386835781441e-07	FALSE
GY2U009557	670.148486759721	0.208736998289141	0.216837753020802	0.962641400684112	0.335727513476455	0.431250733309358	FALSE
GY2U009558	149.423697553799	-2.51130677979949	0.817797029807094	-3.07081914982238	0.00213472408206205	0.00582234530066947	TRUE
GY2U009559	444.457497687199	-2.31993041622297	0.879009356604405	-2.63925565614547	0.00830882954593881	0.0189502336450882	TRUE
GY2U009560	303.681471382566	0.469083866293178	0.392010165914925	1.19661148378223	0.231458022323629	0.319456796994496	FALSE
GY2U009561	36.705966725827	0.30627431749467	1.13791787873104	0.269153269510287	0.787811739200809	0.839376231299021	FALSE
GY2U009563	169.47391247835	0.0595245200072812	0.602926519082317	0.0987259941690413	0.921355829324247	0.942646826260808	FALSE
GY2U009566	16.3732016971325	-0.176435145744109	1.19107791021131	-0.148130650590948	0.882239660602194	0.914334756508047	FALSE
GY2U009569	45.6683247197768	2.27495831179436	0.494484123330067	4.60067008112175	4.21133994278351e-06	2.29086793048919e-05	TRUE
GY2U009570	14.3476364928073	-0.208167593745814	1.51725102086925	-0.137200496742162	0.890872318280703	0.920752417654069	FALSE
GY2U009571	81.7163740008739	2.87734763347283	0.701856482454797	4.09962393366959	4.13822022158698e-05	0.000177254800196012	TRUE
GY2U009574	4.21565273643687	0.416355851904852	2.03092722580105	0.205007765229318	0.837566058103423	0.879052064410021	FALSE
GY2U009576	4364.49616039917	-0.362042574723785	0.0988466447347335	-3.6626693368841	0.000249600646202017	0.000880562724263219	FALSE
GY2U009577	49.6555693598842	1.18475404385147	0.764911818305435	1.54887663584038	0.121411378443822	0.187735328277466	FALSE
GY2U009578	157.789848094548	-6.98672329487453	0.854729198319002	-8.17419518207092	2.97847316790585e-16	1.24833709154626e-14	TRUE
GY2U009579	6.9278879533086	-2.51551264747679	2.39693984023521	-1.04946841186884	0.29396258619761	0.38765340815443	FALSE
GY2U009580	954.519074243056	-0.968533441554694	0.264885832247381	-3.65641844011561	0.000255763736368633	0.00090026734472918	FALSE
GY2U009581	714.429091468034	0.811186874308626	0.174397724886008	4.6513615635688	3.2975060185361e-06	1.8460433758898e-05	FALSE
GY2U009582	687.268599694641	-4.56972629003814	0.763755871887169	-5.98322901105398	2.18756850889692e-09	2.52011420561229e-08	TRUE
GY2U009583	114.904191636797	0.731354575489421	0.597796041098123	1.22341823165299	0.221171770724357	0.307662622231351	FALSE
GY2U009584	51.6313771684018	-9.62454851999369	1.8217234274996	-5.28321059866032	1.26939323387988e-07	9.82390014228847e-07	TRUE
GY2U009585	13.1822911679556	-7.59350379997457	2.40919268383709	-3.15188729026044	0.00162218876769761	0.00459097900872914	TRUE
GY2U009586	43.0179763977928	0.435464931383728	1.09584842335461	0.397376974865449	0.691089492103257	0.761043010280611	FALSE
GY2U009587	3371.63050800244	1.94491391596778	0.613761377364185	3.16884376843696	0.00153046638708031	0.00437254246788845	TRUE
GY2U009588	507.310312820431	0.567655850141583	0.158110436303429	3.59024909052935	0.000330362106444526	0.00113091648797728	FALSE
GY2U009589	246.973660022216	-0.124039485177162	0.383857159254473	-0.323139694510508	0.746589449571803	0.806482234757913	FALSE
GY2U009590	337.993571105094	0.81565481097462	0.392968784015085	2.07562240094701	0.037928887961796	0.0702059170112415	FALSE
GY2U009591	454.013778747105	0.769862252344118	0.199887489875646	3.85147791301528	0.000117407120732685	0.000449563752714954	FALSE
GY2U009596	58.657810717829	-2.87440496597352	3.69377372670949	-0.778175702856091	0.436465438570838	0.532398015093919	FALSE
GY2U009597	299.367150314532	-3.27116373530028	2.4925514295169	-1.31237562305155	0.189393427678099	0.270977559240295	FALSE
GY2U009602	537.024995841214	-1.61936761498537	0.44452991231197	-3.64287659870435	0.000269608108518408	0.000942803385602316	TRUE
GY2U009603	268.206914138149	-1.42116071636704	0.413843724432787	-3.43405162979064	0.000594630923546272	0.00190241942729194	TRUE
GY2U009606	156.677437361776	-0.694807061926048	0.427508107193932	-1.62524885548161	0.104109544286937	0.165046315376554	FALSE
GY2U009607	211.27529135243	0.091424767380135	0.388511763489887	0.235320461236214	0.813960015202596	0.860122215546967	FALSE
GY2U009608	65.3868944147032	-3.28052123174403	1.11173795241016	-2.95080439111763	0.00316947571468654	0.00822700676880023	TRUE
GY2U009610	1016.03455758623	1.30970837412709	0.292404976677736	4.47909057160316	7.49617241482429e-06	3.83694797058578e-05	TRUE
GY2U009611	112.506164079298	-2.71284138793254	1.01131442819328	-2.68249054132357	0.00730762182593583	0.0169532079226136	TRUE
GY2U009612	1145.76267707547	1.3135348809603	0.219728143401233	5.97800018071299	2.25893484163133e-09	2.59709329679707e-08	TRUE
GY2U009613	531.059059479938	1.23536757380303	0.206691842803724	5.97685693371144	2.27483807997914e-09	2.61362428733261e-08	TRUE
GY2U009614	7.7173144423936	0.484441837824374	1.77364929903538	0.27313282174094	0.784751117490869	0.836939408243259	FALSE
GY2U009615	162.248032669347	0.867746284295714	0.510987119482105	1.69817643383103	0.0894744669831613	0.145298532874702	FALSE
GY2U009616	1576.65661032639	0.96175430110915	0.43137942165938	2.22948581415772	0.0257815981418398	0.0504440838628917	FALSE
GY2U009617	2667.90979396476	-1.46352125553768	0.50878102604294	-2.87652483214687	0.00402080557545475	0.0101018099332325	TRUE
GY2U009618	200.167008301305	-1.20187158777026	0.339560444555433	-3.53949232615655	0.000400897425806078	0.00133856323980674	TRUE
GY2U009619	1447.36564693175	1.61511111785063	0.32435582993111	4.97944223229676	6.37677826195178e-07	4.21886271579998e-06	TRUE
GY2U009620	2.30623508935673	-5.10002885884039	4.61108367938313	-1.10603693479765	0.268710533198319	0.360525797696477	FALSE
GY2U009621	413.95487136659	0.266700890190935	0.217150073532172	1.22818696697988	0.219376790048311	0.30572137298266	FALSE
GY2U009622	355.15317944453	-2.87548002350148	0.281446678010618	-10.2167843792884	1.66781871075429e-24	2.32436978371951e-22	TRUE
GY2U009623	930.228957301665	1.37353474873452	0.327896163212192	4.18893205482757	2.80270292124423e-05	0.00012527753187997	TRUE
GY2U009624	235.588719273988	-0.301051497364638	0.286959544315221	-1.04910780396953	0.294128504762949	0.38781253970052	FALSE
GY2U009625	1251.84382751157	-0.471380647121944	0.220689515778373	-2.13594490639658	0.032683904718895	0.0617987529992607	FALSE
GY2U009626	874.986533715789	-0.351994177871134	0.17984617018941	-1.95719584965542	0.0503244465970175	0.0895713491398685	FALSE
GY2U009627	1504.64576146099	0.687782987944159	0.216161058126713	3.18180801807966	0.00146358800290056	0.00419756157699872	FALSE
GY2U009628	224.425257644628	-2.21140576009335	0.502689266867428	-4.39915054059938	1.08675423337647e-05	5.34617272808283e-05	TRUE
GY2U009629	154.837540067322	-0.204481205202523	0.377235183517223	-0.542052316796127	0.587782465865015	0.67270443516211	FALSE
GY2U009630	208.330219259917	0.21292290705582	0.415186552290829	0.512836713715796	0.608065545788921	0.689655920730031	FALSE
GY2U009631	51.7768651251678	-1.97297408763291	1.61804670598706	-1.21935546133036	0.222709306758997	0.309399703092854	FALSE
GY2U009632	4620.54964107279	-0.142107434883773	0.0778324844841538	-1.8258113668812	0.06787868052644	0.115000626762624	FALSE
GY2U009633	1197.3658666828	0.0545422562046605	0.154888617349617	0.352138569883073	0.724734343966079	0.788635622291345	FALSE
GY2U009634	1565.21037034486	-0.528207719137143	0.20504871694173	-2.57601084764284	0.00999475106550225	0.0222275587396004	FALSE
GY2U009635	11.2024223814531	-1.79316774380214	1.84034964058701	-0.974362536474419	0.329876564005963	0.425360618338364	FALSE
GY2U009636	19.5443576596049	1.65163215834327	1.20605859627495	1.36944603143208	0.170859893762702	0.249033270885149	FALSE
GY2U009637	11.4267479365747	6.60215385155603	2.90515915406611	2.27256184650522	0.0230525970365622	0.0457899905446986	TRUE
GY2U009638	2182.65794551531	0.602504768237016	0.162296806918434	3.71236366060991	0.000205332673659905	0.000739922785763736	FALSE
GY2U009640	1481.03405977156	-0.487109881632837	0.251923722025965	-1.93356099106313	0.0531671273565358	0.0938417315841986	FALSE
GY2U009641	5626.50633234552	0.0234723013214362	0.269901840127126	0.0869660662942517	0.930698485055917	0.949588323958605	FALSE
GY2U009642	688.739196359678	1.35771203774477	0.289696163813884	4.68667592925751	2.77678130200668e-06	1.57843558407777e-05	TRUE
GY2U009643	4.4199875297268	-5.06485129121557	2.21709256855979	-2.28445639259242	0.0223447226097588	0.044549108510873	TRUE
GY2U009645	330.574695843765	6.43717817186238	1.09221180037568	5.89370868328675	3.77622669454365e-09	4.14683395245786e-08	TRUE
GY2U009646	2178.93789044547	-3.42718520234842	0.597263449506249	-5.738146550206	9.57182745188156e-09	9.6049145680362e-08	TRUE
GY2U009647	7712.94645712612	-2.11202024350634	0.306006144591132	-6.90188834713857	5.13157631253575e-12	1.04472067873501e-10	TRUE
GY2U009648	399.837583709467	-0.0812574462279348	0.356764801744702	-0.227761948013251	0.81983131028608	0.865259716840536	FALSE
GY2U009650	18.6763299414917	-3.03941992121563	1.42591831475688	-2.13155262104467	0.0330436422056081	0.0623482789970869	FALSE
GY2U009651	1014.03278637065	-0.315843706305813	0.163031486645171	-1.93731721893226	0.052706578703112	0.0932208184202172	FALSE
GY2U009652	299.077582342517	-2.02517871177349	0.846917521554162	-2.39123487262033	0.0167918069068539	0.0348480815977348	TRUE
GY2U009653	207.757665491295	-0.267990276553684	0.486921534808692	-0.550376718620539	0.582061013677229	0.667673693400466	FALSE
GY2U009654	102.501745785666	-0.139521358291509	0.530581417211904	-0.262959375819577	0.792581890850174	0.843249675580541	FALSE
GY2U009655	239.003078920518	1.20035437058386	0.308902455760648	3.88586865594214	0.000101964627610689	0.000396344137528894	TRUE
GY2U009656	863.273140844008	-0.762205188630404	0.252204211167768	-3.02217470953877	0.00250965654896868	0.00671147153859923	FALSE
GY2U009657	473.169228392223	0.210377604799013	0.241177440778286	0.872293876741204	0.38304807724996	0.479705591775191	FALSE
GY2U009658	354.143240611333	0.351299171764761	0.289374589212788	1.2139945415402	0.224749808554801	0.311678765330183	FALSE
GY2U009659	167.618383093222	-4.1855059463231	1.12646270700469	-3.71561874201102	0.000202707041903517	0.000730922194427869	TRUE
GY2U009660	6.07710938918605	-5.30824703779712	2.34021705386367	-2.26827123964133	0.0233126797364165	0.0462637133643958	TRUE
GY2U009661	136.894803757055	0.0661209567685547	0.508290613688454	0.130084945477829	0.896499220676844	0.924709140086586	FALSE
GY2U009662	47.6268170234821	-3.44473796975207	0.712320724494004	-4.83593675054033	1.32520058007643e-06	8.15969408896198e-06	TRUE
GY2U009663	635.997261904151	0.840626150335409	0.220810409563109	3.80700417158165	0.000140660373571769	0.000527961489767302	FALSE
GY2U009664	599.277066932642	0.420848903929566	0.343353352780838	1.2257020370446	0.220310823370964	0.306738802324973	FALSE
GY2U009666	26.9464987144038	-2.36760095389105	1.57220816405561	-1.50590806486063	0.132090775944783	0.20091393799871	FALSE
GY2U009667	128.98524853359	-0.904996624217455	0.561288199495431	-1.61235640626509	0.106884405407862	0.168680949871254	FALSE
GY2U009668	2659.39458878112	0.587005133512172	0.214209150631435	2.74033640384562	0.00613763284454523	0.0145883669191895	FALSE
GY2U009669	515.316501560701	-0.440261571479277	0.27194236471702	-1.61895176552358	0.105457641665352	0.16676705658925	FALSE
GY2U009670	748.449709474477	-0.130842364549562	0.221226660561399	-0.591440309307787	0.55422543862583	0.643144629632005	FALSE
GY2U009671	157.11093463793	-3.23491575051336	0.646501975729122	-5.00372136815984	5.62340216859442e-07	3.76842689499787e-06	TRUE
GY2U009672	89.3094077448815	-2.18696224323065	1.0219323193883	-2.14002649856469	0.0323526253206864	0.0612872917722628	FALSE
GY2U009673	285.905056452147	-1.58072663472469	0.387326291916714	-4.08112402311328	4.48184306990329e-05	0.000190214790552816	TRUE
GY2U009674	125.68422261931	0.788721021174085	0.711412257962539	1.10866942809357	0.267572815090255	0.359444652957853	FALSE
GY2U009675	135.041435280301	0.157415092600394	0.555852617095789	0.283195738868433	0.777026794604467	0.831043812586447	FALSE
GY2U009676	361.118684708863	-1.77483532354605	0.531851412535065	-3.33708867122551	0.000846609334572656	0.00259616765889883	TRUE
GY2U009677	73.0544829814127	0.678283379822549	0.468080753478796	1.44907342329613	0.14731707906503	0.220224066393367	FALSE
GY2U009678	444.61565861927	0.157103619321172	0.280142595088026	0.560798757760515	0.574934733648589	0.661622664084594	FALSE
GY2U009679	433.220961245919	0.640616075354972	0.349077302059248	1.8351696646442	0.0664805543817041	0.113024764601774	FALSE
GY2U009682	180.491967609962	2.16277383843283	0.566953250530729	3.81473046747371	0.000136331651956277	0.00051362575337022	TRUE
GY2U009683	960.03386302135	1.09104149284576	0.275787106665535	3.95610043572102	7.61831420387671e-05	0.000305409593271409	TRUE
GY2U009684	156.342759720022	-0.552851677665988	0.285757652476389	-1.93468721790982	0.0530286898486406	0.0936648945270888	FALSE
GY2U009685	47.6397451815929	-1.68455743727728	0.989837627133162	-1.70185229486195	0.0887830604543787	0.14440831410086	FALSE
GY2U009686	66.5155951366913	-0.865348365053621	0.962173898905591	-0.899367947974786	0.368456705799913	0.464862357460963	FALSE
GY2U009687	108.03556664897	-0.623046667399073	0.915789791715279	-0.680338078711386	0.496290418871054	0.58940074548203	FALSE
GY2U009688	1884.05109256783	0.433290244597882	0.276227676985314	1.56859822783406	0.116741585651732	0.181705774372732	FALSE
GY2U009689	45.267350239869	-8.16937008090988	1.44195074400535	-5.66549871059919	1.46597527255888e-08	1.41496329516916e-07	TRUE
GY2U009690	1760.8730369352	1.95179920265847	0.309448789847162	6.30734152692106	2.83868985455545e-10	3.99842411559487e-09	TRUE
GY2U009691	9.50792054918115	-6.49996332887708	1.8230782598462	-3.56537811461008	0.000363331987713098	0.0012255483930299	TRUE
GY2U009692	266.229823433919	-1.65119572809568	0.388209672588917	-4.25336060558226	2.10586046527418e-05	9.6597966539283e-05	TRUE
GY2U009693	1147.83994172721	-0.66301373320504	0.177609012770729	-3.73299599418926	0.000189215605090941	0.000687335007940011	FALSE
GY2U009694	366.00470564547	-2.81930257364668	0.718461796453119	-3.92408140219136	8.70612960290747e-05	0.000344030598554725	TRUE
GY2U009695	625.717171585733	0.153295998573386	0.21397211199537	0.716429805472515	0.473725996324922	0.56835183573641	FALSE
GY2U009696	74.9496309579178	0.876399474444812	1.08780863148997	0.80565592979751	0.420441266919197	0.516073813509822	FALSE
GY2U009697	165.200282290969	-0.184628853414373	0.281424949231496	-0.656050054973984	0.511791918434164	0.603628530741602	FALSE
GY2U009698	1508.05921128224	0.487986943427661	0.135686720819257	3.59642373609787	0.000322622111433005	0.00110696321741084	FALSE
GY2U009699	494.904683653116	-3.23420450267246	0.56206480862702	-5.75414872632355	8.70794694501484e-09	8.79102629749378e-08	TRUE
GY2U009700	485.653340014814	-0.086974798417517	0.261817224226454	-0.332196625621124	0.739740791589513	0.800925430349005	FALSE
GY2U009701	1215.49173242938	-1.09500317257058	0.214260752176642	-5.11061013949878	3.21120036365254e-07	2.266216411434e-06	TRUE
GY2U009702	1466.00280986368	1.26105509912565	0.23558326275613	5.35290616307943	8.65527396170639e-08	6.95586996022368e-07	TRUE
GY2U009703	1094.04209758156	1.17695508127268	0.265935757277128	4.4257120340767	9.61246849552766e-06	4.78307503484282e-05	TRUE
GY2U009704	823.714848876669	-0.360538299558911	0.215631557196193	-1.67201083295463	0.0945221859331939	0.152112214726512	FALSE
GY2U009705	539.474169991281	0.327602573196405	0.174089877589758	1.8818013874902	0.0598629873671655	0.103517871428356	FALSE
GY2U009706	1006.79727437231	-0.236353621313087	0.199697135761899	-1.18356039715509	0.236587124993663	0.325122374269791	FALSE
GY2U009707	26.0048014896818	-6.95736058257683	1.88387563868716	-3.69311033048089	0.00022152785323568	0.000791956300347451	TRUE
GY2U009708	246.142184660274	0.543978211273055	0.655815428966963	0.82946845597995	0.406839379068555	0.502380106324245	FALSE
GY2U009710	1512.05344184179	-0.07761599556554	0.162872244806743	-0.476545255808536	0.633685973960267	0.711278481248487	FALSE
GY2U009711	105.743797617534	1.08574579048774	0.436987992720247	2.48461241172551	0.0129692554054266	0.0278525402355078	TRUE
GY2U009712	3516.11281948786	-0.788485900202493	0.159264123258238	-4.95080677350043	7.39064560747711e-07	4.8281420351895e-06	FALSE
GY2U009713	272.211486790503	1.79969751301418	0.365795860213164	4.91995046626669	8.65661172620407e-07	5.54320650767987e-06	TRUE
GY2U009714	81.110428355453	1.65787267660601	0.752998709641337	2.20169391444996	0.0276869368910898	0.053567660517727	FALSE
GY2U009715	1066.13816200088	0.199516412269657	0.1876486373509	1.06324466346411	0.287671012642221	0.381145192356852	FALSE
GY2U009716	533.875569089276	-3.66918302030756	0.441026201939215	-8.31964859270032	8.82244881776276e-17	4.04370100625907e-15	TRUE
GY2U009717	1533.00420510798	-0.545646382062215	0.205804848385094	-2.65128050356337	0.00801872145536539	0.0183692266721734	FALSE
GY2U009718	608.825906087274	0.344564055122572	0.354280743332782	0.972573479103597	0.330765328963581	0.426186054501933	FALSE
GY2U009719	23.606033985434	-7.10202876593218	1.64883551917356	-4.30729971749512	1.65259616013376e-05	7.79438711444454e-05	TRUE
GY2U009720	901.443438055076	0.751723156986607	0.22892586958408	3.28369685065458	0.00102455064794455	0.00307742197425362	FALSE
GY2U009721	414.389561174092	0.719457480952632	0.376103948055141	1.912921905428	0.055758050795041	0.0976107543636227	FALSE
GY2U009722	68.9041290969491	-1.34467373333147	1.20253276852133	-1.11820132351563	0.263481019166652	0.355189653236454	FALSE
GY2U009723	87.2692381163865	-0.602260658467842	0.503200176255941	-1.19686098472572	0.231360743382052	0.319373962236683	FALSE
GY2U009724	580.797152062526	0.0190526197877308	0.255902471641242	0.0744526602870851	0.940650208185277	0.956667212620114	FALSE
GY2U009725	14.2530912496955	2.76494747727367	1.8168242865331	1.52185739576929	0.12804481632646	0.195931838425081	FALSE
GY2U009726	13.1608114085317	-6.85684796984298	1.66226772481612	-4.12499615283182	3.70740954026232e-05	0.000160648165670315	TRUE
GY2U009727	363.823459788075	1.00167735674587	0.170758996840771	5.86602975701426	4.46353724948926e-09	4.82476408553562e-08	TRUE
GY2U009729	2654.9892365355	1.15180341110237	0.171113890623762	6.73120929518755	1.68258728889116e-11	3.06513403891311e-10	TRUE
GY2U009730	2878.89913446972	0.442014501593657	0.125835603864797	3.51263464407559	0.000443687131822844	0.00146460327627714	FALSE
GY2U009731	3123.38987715911	-0.722909620478091	0.201715212150616	-3.58381310348726	0.000338614419881139	0.00115410633890321	FALSE
GY2U009732	79.384795624893	1.25725009857297	0.747128328394115	1.68277664062788	0.0924183386936	0.149378091435186	FALSE
GY2U009733	293.65699025803	0.970957661065963	0.282508805332581	3.4369111430807	0.000588388597601187	0.00188455854635268	FALSE
GY2U009734	385.52279048168	-0.227012719871974	0.381692865699965	-0.594752326469788	0.552009038869219	0.641006567151887	FALSE
GY2U009735	1178.80685642111	0.566885075875504	0.157240498563567	3.60521036917427	0.000311900169460243	0.0010749080629046	FALSE
GY2U009736	682.170422848439	1.11572604232354	0.210219227366933	5.30744050531622	1.11175275546793e-07	8.72603742409858e-07	TRUE
GY2U009737	715.063497550562	-0.374999174776944	0.215277537126218	-1.74193359782392	0.0815200641049531	0.134522954164116	FALSE
GY2U009738	6.22741642552837	-6.51964316028982	2.24680553284426	-2.90173896449174	0.00371097623978026	0.00942981836678228	TRUE
GY2U009739	633.301566424568	-1.39114037599999	0.41031381014008	-3.39043030388145	0.000697829958463012	0.00219128066458563	TRUE
GY2U009740	15.7718251144867	-8.04233990424534	1.99128518809835	-4.03876850604492	5.37325616199622e-05	0.000223130710099174	TRUE
GY2U009743	97.5849392113579	-9.57471381910899	1.62965152352709	-5.87531363661492	4.22043525252974e-09	4.59635966320615e-08	TRUE
GY2U009744	474.018427928646	0.353432803166435	0.490107300404779	0.721133520913758	0.470827368741361	0.565586738259595	FALSE
GY2U009745	59.9647482073173	-2.69097110174297	1.12259668263108	-2.39709518420812	0.0165256302051889	0.0343580779839112	TRUE
GY2U009746	386.457861289563	0.0474414799817914	0.312710792654622	0.15171040173912	0.879415352741139	0.912029643456265	FALSE
GY2U009747	797.789790313438	0.16695969890596	0.312439612765938	0.534374298533767	0.593082597173259	0.676827233922109	FALSE
GY2U009749	2330.73746461148	-0.491532127773094	0.203322992787444	-2.41749406220351	0.0156277889667849	0.0327776285903128	FALSE
GY2U009750	1860.14898324488	1.03825877138775	0.288893080138071	3.59392052897748	0.000325739228215635	0.00111676437001448	TRUE
GY2U009751	5775.0461553981	0.104644429284764	0.204517943259672	0.511663806201588	0.608886321137608	0.690391813065488	FALSE
GY2U009756	57.2365028008059	-9.85126901257253	3.18854705343758	-3.08957931229268	0.00200440181780853	0.00551421876668742	TRUE
GY2U009758	1393.81792718336	-0.765249514805105	0.243381958940373	-3.1442327037584	0.00166522962429237	0.00469959931175827	FALSE
GY2U009761	365.632211063055	1.04457419158856	0.287072176345535	3.63871624511341	0.000274000498704153	0.000955629002805004	TRUE
GY2U009762	467.427145461777	-0.884985570026085	0.234009545505515	-3.78183534399979	0.000155676325429356	0.000577369876787111	FALSE
GY2U009763	755.977398899386	-4.46567992096471	1.42601587036218	-3.13157799557344	0.00173869596093315	0.0048700532944961	TRUE
GY2U009764	76.8822916142845	-1.07833916228874	0.601742587719713	-1.79202732911937	0.0731285883915439	0.122646537736801	FALSE
GY2U009765	1136.02578421124	1.24580656044516	1.05982843751534	1.17547946096428	0.239802949598203	0.328856172960992	FALSE
GY2U009766	23.7050056855397	-2.85531961440609	1.9214344134645	-1.48603542977963	0.137269749837236	0.207502473695759	FALSE
GY2U009767	77.4786621582256	-1.66273357891647	1.54795224675249	-1.0741504348114	0.282755263034033	0.376056382879152	FALSE
GY2U009768	319.42801034711	1.59405256836974	1.50187547049427	1.06137466100644	0.288519667674175	0.381974370039443	FALSE
GY2U009769	665.290518828069	-0.350149760950293	0.247409741931596	-1.41526262554004	0.156991508805207	0.231895600511751	FALSE
GY2U009770	101.957048193934	0.394123021840783	0.571410370572942	0.689737257385797	0.490359431516133	0.583732039933996	FALSE
GY2U009771	315.753643372996	-3.80261254657006	0.944745650213903	-4.02501196561117	5.69724185145642e-05	0.000235047219777776	TRUE
GY2U009772	3.5297146044473	-3.47626245832839	2.71237336929617	-1.28163124504885	0.199972034187727	0.283416338160068	FALSE
GY2U009773	589.238249559192	0.0586950706050376	0.182829252852868	0.321037633142179	0.748181871998932	0.807821036345659	FALSE
GY2U009774	1724.86363711404	-0.0883943337907533	0.190021190385896	-0.465181454822179	0.641801518172021	0.718318204786158	FALSE
GY2U009775	1048.35511939893	-0.494758779712605	0.332338581510962	-1.48871905712303	0.136561364559214	0.206617338006615	FALSE
GY2U009776	25.0583823560445	1.83203245153326	0.961912460265899	1.90457294942082	0.0568356056547875	0.0991702058992285	FALSE
GY2U009777	94.4588435301434	0.313780340202502	0.839812309842499	0.373631508522838	0.708678488584335	0.775447890419551	FALSE
GY2U009778	45.5599123000722	-0.747090881843392	0.903161486493861	-0.827195239185468	0.408126409628412	0.503570352972737	FALSE
GY2U009779	76.9760269485731	-5.70493808402304	0.980562789748797	-5.81802424451018	5.95472665934325e-09	6.30487488538987e-08	TRUE
GY2U009780	759.170008881237	0.241038758908179	0.238262081838855	1.01165387730979	0.311703575583832	0.406205161369777	FALSE
GY2U009781	913.903554306205	-1.54780775572025	0.256506144374854	-6.03419368176345	1.59758361389803e-09	1.88218407625017e-08	TRUE
GY2U009782	142.493314762965	-1.24662438186637	0.576666193303226	-2.16177815925974	0.0306352797449348	0.0585504472192576	FALSE
GY2U009783	232.344277516715	4.12305412393868	0.89068551779009	4.62907955904406	3.672946460363e-06	2.032988318487e-05	TRUE
GY2U009784	1670.21610454237	1.48097985784997	0.547786648088655	2.70357056532397	0.00685988806689916	0.0160635431813017	TRUE
GY2U009785	83.7037789428293	0.14346810713686	0.88371751669294	0.162346116747519	0.871033300422753	0.90569288098064	FALSE
GY2U009786	51.6708789751416	0.404582921354454	1.17007656692996	0.345774740550523	0.729512009686769	0.792427277742259	FALSE
GY2U009787	625.984691686591	-0.157768767292391	0.368933640908056	-0.427634538569252	0.668917215972987	0.7420837256277	FALSE
GY2U009795	11.9302280375162	-7.14400689000064	2.7644721169681	-2.58422099689533	0.00975992341781025	0.0217543897308389	TRUE
GY2U009797	368.853685072172	7.42941972025147	0.921077053527226	8.06601325242098	7.26309296081784e-16	2.85559494344815e-14	TRUE
GY2U009803	834.671891269816	-0.605739896740442	0.204194483102622	-2.96648512504628	0.00301224931867814	0.00786175058172667	FALSE
GY2U009804	120.894370663198	-1.2956567422597	0.641577589503998	-2.01948566074661	0.0434367662040493	0.0789600261155687	FALSE
GY2U009805	19.8860379740809	0.802790156822037	1.63461406408128	0.491119080927056	0.623342226725285	0.702427849758403	FALSE
GY2U009811	4.21676480178554	2.34365799940842	2.21253834634869	1.05926209291519	0.289480433528617	0.382891480829287	FALSE
GY2U009812	3.39367895082851	-3.48517234533239	2.53772878024009	-1.37334311391727	0.169645705374713	0.247473975111338	FALSE
GY2U009813	78.1047737110099	-9.47229166134907	1.98503440433408	-4.77185263926281	1.82539041202106e-06	1.08687364040126e-05	TRUE
GY2U009814	583.49988849853	-0.416996080492003	0.542456976979106	-0.768717332781332	0.442061133074619	0.537738571044927	FALSE
GY2U009815	475.150012589299	-1.86735165314716	0.450318563697626	-4.14673478662324	3.37250328762677e-05	0.00014777978363113	TRUE
GY2U009816	462.950900913235	1.15037164045233	0.444168022869468	2.58994700478562	0.00959907080864614	0.0214310070072691	TRUE
GY2U009817	1002.7925481635	0.184979218078654	0.254352025466812	0.727256713364722	0.46706870982185	0.561977386380722	FALSE
GY2U009821	194.934962111639	3.14608791019957	0.384150021769317	8.18973768557744	2.6179613032809e-16	1.11634558857814e-14	TRUE
GY2U009825	497.672748417268	1.59049839042361	0.256948240916154	6.1899563303203	6.01808853221281e-10	7.80988106349836e-09	TRUE
GY2U009826	582.651852022522	0.104834691496386	0.205668813199295	0.509725756985823	0.610243605430552	0.691377875496034	FALSE
GY2U009827	285.167701371845	0.656829450305251	0.453790187381156	1.44742982234994	0.147776578265624	0.220773701724465	FALSE
GY2U009828	32.8340646612144	-5.03980682622472	1.62301232044324	-3.10521784877662	0.00190138928394207	0.00526651296619903	TRUE
GY2U009829	1116.06479192998	-0.31992603752328	0.256266214060663	-1.24841286119577	0.211879901490908	0.297464805188956	FALSE
GY2U009830	743.919451013579	-0.125897011278748	0.357218357919838	-0.352437125605398	0.72451046359083	0.788443268592814	FALSE
GY2U009831	3258.23697330787	3.05140147717011	0.454862870158936	6.70839867871365	1.96771723213189e-11	3.52094037507358e-10	TRUE
GY2U009832	1184.1055251245	-2.17614512723041	0.636612903020571	-3.41831765725316	0.000630095215022758	0.00200354149061772	TRUE
GY2U009833	284.834075580578	-0.348657764246668	0.334087335061117	-1.04361263554898	0.296664644532264	0.390495687366357	FALSE
GY2U009834	18.989263327009	-6.95078013469817	1.78109336036633	-3.90253553764781	9.51902567465594e-05	0.000372971744262748	TRUE
GY2U009835	18.2680734056817	-5.64142374295326	1.98616329436984	-2.84036250138393	0.00450622945058955	0.0111305166054764	TRUE
GY2U009836	384.125160247482	0.768207444623539	0.213861196337582	3.59208429476339	0.000328043694920785	0.00112376599087372	FALSE
GY2U009837	19.2456651089447	-2.01793238768967	1.69038199748425	-1.19377299964913	0.232566776141012	0.32059989357533	FALSE
GY2U009838	295.246351958786	0.976298982406346	0.285550692618464	3.41900407753806	0.000628507846077236	0.00199886484182857	FALSE
GY2U009839	4665.70483842773	1.24771985544649	0.236691424064427	5.27150428190784	1.35310130648421e-07	1.04012836752253e-06	TRUE
GY2U009840	32.9637871398729	3.64682919198589	1.40778841400816	2.59046683130662	0.00958458574659636	0.0214014548480077	TRUE
GY2U009843	144.315433481101	-0.148570518132814	0.450380059515694	-0.329878099604535	0.741492072074864	0.80223788812846	FALSE
GY2U009844	155.24173134816	-3.60080981937787	1.11666397164105	-3.22461359086038	0.00126142802774263	0.00368811176045781	TRUE
GY2U009846	302.786662536702	1.65838558962682	0.78229351215156	2.11990201103128	0.0340143097803129	0.0638914418424418	FALSE
GY2U009847	208.139963937968	1.25664147728739	0.830025691034948	1.51397901397546	0.130031162203877	0.198291449381625	FALSE
GY2U009848	96.0251566284821	0.952819428701462	0.580205052573313	1.64221153275991	0.100546173454597	0.160167503518139	FALSE
GY2U009849	125.58705093809	0.952574545284675	0.972761522389499	0.979247763567749	0.327457573701586	0.422877635105664	FALSE
GY2U009850	2195.00146178535	0.847295039501162	0.233476498271912	3.6290378079698	0.000284479578572511	0.000989961213132356	FALSE
GY2U009851	271.804706346307	-1.44308105801664	0.234364735042367	-6.1574155248048	7.39416607125905e-10	9.33363731911065e-09	TRUE
GY2U009852	441.146577485837	-0.769856448803419	0.268944131750615	-2.86251439580502	0.00420294167172992	0.0104856390826363	FALSE
GY2U009853	75.1562738007568	-1.21526782108018	0.658639927591617	-1.84511714241791	0.065020500060269	0.110947781408833	FALSE
GY2U009854	1702.2945757841	-3.0368098736441	0.575324818199975	-5.27842668624204	1.30297777512206e-07	1.00611013608749e-06	TRUE
GY2U009856	4.95280919227513	1.19835545216736	1.86624843693406	0.642120003131021	0.520795268976144	0.612099588672544	FALSE
GY2U009857	3.9638574376951	-4.89973573990576	3.44618122490924	-1.42178702167202	0.15508808835017	0.229519123758838	FALSE
GY2U009858	958.343955958593	-0.777588064637141	0.298087722395166	-2.60858803035945	0.00909166236950178	0.0204526609367453	FALSE
GY2U009859	659.79140752106	-0.790030093184129	0.368178779447912	-2.14577845678338	0.0318906582004248	0.060539276065524	FALSE
GY2U009860	736.734972245379	-0.985012803159441	0.31048408897284	-3.17250654105372	0.00151129154858124	0.00432424632378227	FALSE
GY2U009869	125.223541136355	1.75243862337707	0.476791581424853	3.67548147167375	0.000237401270830559	0.000842378924565811	TRUE
GY2U009870	238.413647933206	3.35204400779136	0.62377876895756	5.37377059721541	7.7106946493477e-08	6.29113411133357e-07	TRUE
GY2U009871	146.806797432856	-5.37150264109177	1.46064991469162	-3.67747438113932	0.000235554725249773	0.000836346126808534	TRUE
GY2U009872	144.137104870101	1.81076832481922	0.440907744087018	4.10690977671249	4.00987767256106e-05	0.000172230827018396	TRUE
GY2U009875	312072.150365025	2.74875422223139	0.945377535475413	2.90757302673697	0.00364245287439119	0.0092749446186592	TRUE
GY2U009876	9176.23343833206	4.05921212587727	0.98290979292996	4.12979111112237	3.63092983713542e-05	0.000157852902024284	TRUE
GY2U009877	179.825784716438	-9.51093796015013	1.54169807802916	-6.16913135956459	6.86661659208882e-10	8.73849603723731e-09	TRUE
GY2U009878	139.20467503602	-3.11597322192935	0.904518318135446	-3.44489786381833	0.000571275209447005	0.00183729824396633	TRUE
GY2U009879	5.27469506133025	-2.19547992114373	2.53833249319552	-0.864929999134916	0.387077210933356	0.483515087795642	FALSE
GY2U009881	616.178317893473	1.20375892760592	0.257488219354409	4.67500583375837	2.93945263615481e-06	1.66023384148157e-05	TRUE
GY2U009883	21.9473096518257	1.67752386822758	1.75886743494907	0.953752303837585	0.340209037741535	0.436027164483394	FALSE
GY2U009884	14.2594740105354	-4.2661678823846	1.66001432973303	-2.56995846720835	0.0101710708203797	0.0225640605672251	TRUE
GY2U009885	5.79987991407319	-3.47997243816199	3.04906811182317	-1.14132328650447	0.253735415134813	0.344435578574672	FALSE
GY2U009886	249.214271689374	3.01902268524097	0.436509624574949	6.9162797685864	4.63658308696255e-12	9.5300128629151e-11	TRUE
GY2U009888	603.363808610916	0.722345024098264	0.185004501482435	3.90447269288118	9.44310533168386e-05	0.000370505176460803	FALSE
GY2U009889	135.59330550569	-3.72357165879055	1.05305933330729	-3.53595618121167	0.000406302080775634	0.00135370850702739	TRUE
GY2U009890	31.5463118040967	-8.01989023594658	2.17255760332772	-3.69145113743472	0.00022297823706841	0.000796311029130559	TRUE
GY2U009891	16.4808124519711	-1.43320686021796	2.08501757419426	-0.687383587532498	0.491841037387928	0.585130061968482	FALSE
GY2U009892	21.4238545842016	3.48186689517542	1.72139987659511	2.02269498360978	0.0431046044126066	0.0784727197154739	FALSE
GY2U009893	8.0766111008039	-5.71591625241969	1.98796066279417	-2.87526627633854	0.00403686894773335	0.0101347404074465	TRUE
GY2U009894	6.39570088600178	-1.56471842215542	1.44394616644774	-1.08364041438248	0.278524264377778	0.371464197312736	FALSE
GY2U009895	723.793276054979	-0.111743897985779	0.501596979172619	-0.22277625788357	0.823709647136424	0.868443986174585	FALSE
GY2U009896	46.4267365370194	-3.17082178333297	1.76772092716697	-1.7937343698333	0.0728555767002066	0.122248462783373	FALSE
GY2U009897	47.6797277797028	1.96074464973767	0.740416912212789	2.6481629706132	0.00809305004695938	0.0185196988259215	TRUE
GY2U009898	33.196074768344	-0.0990711245684173	1.37549118497433	-0.0720259974405188	0.942581218611815	0.958005130502041	FALSE
GY2U009899	92.1599061482949	0.586954925287114	0.407830451121585	1.43921309375726	0.150090156689645	0.223641745598994	FALSE
GY2U009901	74.2520798550901	1.19765437955539	0.442924842529702	2.70396750093122	0.00685169900568278	0.0160497163645004	TRUE
GY2U009902	46.7954525127934	0.731275650647146	0.711691953222666	1.02751709828361	0.304177038435155	0.398334819927841	FALSE
GY2U009903	7.32505278274234	-6.10898308709803	2.14151056049818	-2.85265139466644	0.00433561546944481	0.010755589056038	TRUE
GY2U009904	22.0306620166852	-6.9310325981787	1.6282933127514	-4.25662412533466	2.07536835472672e-05	9.53779204737945e-05	TRUE
GY2U009905	638.967304870899	0.722108005482606	0.32220970408839	2.24111191041134	0.0250188268933618	0.0491432027736918	FALSE
GY2U009906	1075.12731144772	-0.249829346138383	0.20405433118276	-1.22432758319952	0.220828675518409	0.307260158744851	FALSE
GY2U009907	701.574945791791	-0.889596532436343	0.249852442842226	-3.56048763148614	0.000370166747659238	0.00124639528351496	FALSE
GY2U009908	1385.178129738	0.456910522282593	0.194061707620228	2.35445996990169	0.0185496415147291	0.0379812531527056	FALSE
GY2U009909	374.300295586289	-2.00728809214188	0.4229795273829	-4.7455916000511	2.0789780374091e-06	1.22131053863149e-05	TRUE
GY2U009910	1731.63309925567	0.561966552452113	0.209636767287323	2.68066789868923	0.00734753947951056	0.0170250772854515	FALSE
GY2U009911	336.601705642631	0.311925088719316	0.231124552267875	1.34959737361781	0.177145167094594	0.256536491875943	FALSE
GY2U009912	1057.72590736565	0.48237852248989	0.201130223244572	2.39833931822034	0.016469600615437	0.0342457415999297	FALSE
GY2U009913	674.078990510194	-0.968990702456699	0.226659340953747	-4.27509714966672	1.91053966997003e-05	8.85866135315832e-05	FALSE
GY2U009914	286.943868106471	0.273991316340796	0.348119111665583	0.787061977234974	0.431245586149828	0.526712635395821	FALSE
GY2U009916	34.3224673072194	-8.8077551090878	1.87753179865824	-4.69113498657235	2.71693636857541e-06	1.54935872355687e-05	TRUE
GY2U009919	31.8282060903125	0.169092231095433	0.922111413775067	0.183375054868023	0.854503747315721	0.892729353759513	FALSE
GY2U009920	65.9667817737791	-1.76802426062267	0.600585390684455	-2.94383494511538	0.0032417283360812	0.00838788032258173	TRUE
GY2U009924	35.7499446487821	1.26650594848337	1.34737916969959	0.939977384959687	0.347229161017873	0.443433083376919	FALSE
GY2U009927	367.53039662685	-0.428113117797335	0.320942820209057	-1.33392333724266	0.182228982396097	0.262656118408635	FALSE
GY2U009928	342.588061066682	-0.280290759657631	0.247563879402372	-1.13219569968875	0.257552167653769	0.348760506984826	FALSE
GY2U009929	370.666045402636	0.208880179603267	0.409094259419073	0.510591812996555	0.609636909810712	0.69107233884243	FALSE
GY2U009930	74.970983759188	-2.49877923529457	1.00398222720924	-2.48886799743499	0.0128150536538689	0.0275628167797516	TRUE
GY2U009931	280.144669537674	0.942072866303	0.207673622672456	4.53631450243849	5.72457940343128e-06	3.01662281382167e-05	FALSE
GY2U009932	360.993483175242	0.833905574816469	0.249270091279128	3.34538961548611	0.000821670583159043	0.00252783150332238	FALSE
GY2U009933	454.798943845783	0.522747254973847	0.385802488112386	1.35496081824534	0.175430040855003	0.254547296456447	FALSE
GY2U009934	666.895936167132	-4.07857929058	0.626974037695888	-6.5051805104541	7.76001412836297e-11	1.22263016717278e-09	TRUE
GY2U009935	1446.01450007158	0.0387149063527206	0.175404609977055	0.220717724339086	0.82531222976877	0.869669751088428	FALSE
GY2U009937	311.976533794557	0.329299992775227	0.268502800918759	1.22643038228441	0.220036758550478	0.306406995537961	FALSE
GY2U009939	71.6023644745889	0.793584729393548	0.557567623410398	1.42329772403128	0.154649866493744	0.229028769886458	FALSE
GY2U009940	780.611388761464	-3.26437942453512	0.817791969368437	-3.99169904671005	6.56015928123697e-05	0.000266542428061067	TRUE
GY2U009942	80.7351316699075	0.0600653889571273	0.497830358193164	0.120654331276883	0.903964833003605	0.930341328491102	FALSE
GY2U009943	346.055292975972	-5.84506870503399	0.775050202485421	-7.54153561445452	4.64469183950926e-14	1.36101380363876e-12	TRUE
GY2U009945	361.928260324212	-0.484097772648213	0.275322750658955	-1.75829193733383	0.0786978488521964	0.130632180209582	FALSE
GY2U009946	142.608728225237	-10.400092640913	1.40400043042742	-7.4074711200387	1.28730505835433e-13	3.43452050458634e-12	TRUE
GY2U009947	89.0991161196603	-9.96313627913935	1.34323546423996	-7.41726714666278	1.1956163434682e-13	3.22759926924911e-12	TRUE
GY2U009948	904.947597087649	-1.30810627973971	0.299785757107307	-4.36347040754	1.28015264290105e-05	6.18848748014941e-05	TRUE
GY2U009949	435.911741800656	-1.89220224457756	0.359920300992466	-5.25728123520648	1.46200648193451e-07	1.11385400503651e-06	TRUE
GY2U009950	84.5940727544	-2.67417429392554	0.747536154491453	-3.57731766933036	0.000347138200315629	0.00117998077132867	TRUE
GY2U009951	9.64079908787766	-6.21020735094974	2.88432209822899	-2.15309079203148	0.031311543782308	0.0595784752487871	FALSE
GY2U009952	1025.80084082956	-0.271948903719283	0.237325547146231	-1.14588971558009	0.251840787129916	0.342487486948118	FALSE
GY2U009953	240.012145880141	1.31409760296373	0.36232267519842	3.62687099901791	0.000286876524231652	0.00099729007876272	TRUE
GY2U009954	23674.0668413984	1.08902399539179	0.231108648333501	4.7121732710767	2.45088844082376e-06	1.41268088946203e-05	TRUE
GY2U009955	275.783188281708	-0.715603044959233	0.529105413872678	-1.35247726860612	0.176222685779458	0.255416359146992	FALSE
GY2U009956	75.9557068048342	-5.31829016771507	1.32344041941388	-4.01853388312743	5.85613889569453e-05	0.000240849167346439	TRUE
GY2U009957	833.443504858599	-0.241292577210777	0.249721359309483	-0.966247252049191	0.333920473588792	0.42944442630798	FALSE
GY2U009958	4920.18444671811	0.687539036946983	0.157415350209514	4.36767466471276	1.25576361750193e-05	6.08087568678476e-05	FALSE
GY2U009959	10.2139286906728	-7.05272507686359	2.64600280960642	-2.66542614817277	0.00768908180802377	0.0177111314637387	TRUE
GY2U009960	512.156559059683	-3.5087431436494	0.888284446651997	-3.95002204178413	NA	NA	FALSE
GY2U009961	155.64586370299	-1.84616941471826	0.724930660936262	-2.54668413711995	0.0108751819310887	0.0239207824471912	TRUE
GY2U009962	92.0284396616215	0.448207020120768	0.516920751932408	0.867071051887999	0.38590308052775	0.482611118874056	FALSE
GY2U009963	4257.07436080219	1.21047927742588	0.266136923040496	4.54833272887015	5.4072596954735e-06	2.86437718479007e-05	TRUE
GY2U009964	162.602187384742	-1.10488327188283	0.454262906356726	-2.43225510254448	0.0150051348593196	0.0316148011010886	TRUE
GY2U009966	977.164604517608	-0.440412075535393	0.166538426186196	-2.64450725049482	0.00818099539768233	0.0186934981481032	FALSE
GY2U009967	59.214974572132	-9.911255184909	5.00212406856704	-1.98140930713625	0.0475453908684712	0.085315931149098	FALSE
GY2U009968	1518.96830579923	-1.49045749802008	0.309384428219391	-4.81749358427038	1.45372763838266e-06	8.88089778230777e-06	TRUE
GY2U009969	278.593146786798	-0.664819153159362	0.838615989617391	-0.792757545038795	0.427919096070761	0.52354501069481	FALSE
GY2U009970	60.9411957966694	0.700966455241675	0.86944575893704	0.806222180091668	0.420114751896555	0.515764287040055	FALSE
GY2U009971	3498.32448704373	0.781054442409185	0.192479225930233	4.05786358831416	4.95236793100979e-05	0.000208021296430703	FALSE
GY2U009972	612.14807769628	0.0774046655863725	0.175869136170326	0.440126489911268	0.659845497052479	0.7346759879497	FALSE
GY2U009973	1861.88643966007	1.29853861705905	0.199684920720273	6.50293779007028	7.87663755838449e-11	1.23759231004424e-09	TRUE
GY2U009974	626.39679273977	1.00979326991245	0.270947539032188	3.72689589106212	0.000193852482911803	0.000701651026620383	TRUE
GY2U009975	259.055081928404	1.29931131579598	0.344436867390113	3.77227712480723	0.000161764443163084	0.000597750826622458	TRUE
GY2U009976	37.3869100050837	-6.78341423032055	1.40666021657384	-4.82235450352233	1.41873510296982e-06	8.68569897682451e-06	TRUE
GY2U009978	65.677530499707	-6.54848948693618	2.57658539018591	-2.54153792530186	NA	NA	FALSE
GY2U009979	913.193788859364	-0.0356207714503566	0.212484882757292	-0.167639085605181	0.866867220439224	0.902017596987324	FALSE
GY2U009980	162.974239323787	-3.97961513161351	1.85593354394141	-2.14426596502053	0.0320115822418688	0.0607284797244482	FALSE
GY2U009981	99.6156069913345	-1.48474076241685	0.452083306859666	-3.28421939029422	0.00102265280274621	0.00307441500257377	TRUE
GY2U009982	2653.66050625958	0.322401855963058	0.152800273773628	2.10995600990017	0.0348621451311931	0.0652409270566498	FALSE
GY2U009983	1045.57644443317	0.298981130512289	0.172904411834197	1.72917005032232	0.0837786648786985	0.137547094435241	FALSE
GY2U009984	226.475002423081	0.158975559253785	0.244373889211393	0.650542329897875	0.515341968233543	0.606980350381984	FALSE
GY2U009985	397.632271497523	-0.73430642400108	0.280095385406108	-2.6216298527604	0.00875104177944184	0.0197924280475872	FALSE
GY2U009987	463.158738590515	-3.36031120315365	0.551720157140882	-6.09060800056212	1.12482670106501e-09	1.37432496861415e-08	TRUE
GY2U009988	1882.80048337351	-0.77634197928181	0.221331543820744	-3.50759754294474	0.000452172549677636	0.00148860031622317	FALSE
GY2U009989	700.08853760747	0.0235890010459804	0.23909969218855	0.0986575968796249	0.921410137338454	0.942646826260808	FALSE
GY2U009990	685.224580276446	1.72537374846696	0.213643897227347	8.07593275941283	6.69627756048467e-16	2.67570139724541e-14	TRUE
GY2U009993	303.394330632751	0.416384689627892	0.232672939304936	1.78957076345775	0.0735229420713784	0.123175358970638	FALSE
GY2U009994	7499.36706598887	0.540328805234415	0.151820741398421	3.55899200766275	0.000372280859129569	0.0012532675740768	FALSE
GY2U009995	429.48909299176	2.76585116524404	0.723089412066383	3.8250472473937	0.000130747009298141	0.000494869779948935	TRUE
GY2U009996	591.642564971995	-0.665787499424215	0.242151851141655	-2.74946277009768	0.00596930435808844	0.0142495216970272	FALSE
GY2U009997	143.931778184443	1.20929235055459	0.391938498130033	3.0854135440234	0.00203269310024476	0.00557867837406271	TRUE
GY2U009999	139.439630714104	-0.264191459506481	0.382982725065092	-0.689826047536685	0.490303586235925	0.583706095927233	FALSE
GY2U010000	2045.98958675565	-1.04463452738162	0.251185013788092	-4.15882504942315	3.19888781390731e-05	0.000140747779532852	TRUE
GY2U010001	275.85668962981	-0.299680540997528	0.52640194227958	-0.5692998390161	0.56915267605303	0.65637884640077	FALSE
GY2U010002	344.434068294374	-0.728041842463391	0.344910614816696	-2.11081309530097	0.0347883800962811	0.0651384392802241	FALSE
GY2U010003	133.376997470389	-1.26537080446019	0.655375541051675	-1.93075683360056	0.0535131308648345	0.0943261788467858	FALSE
GY2U010004	2634.18624966016	-0.827990628134028	0.153813334296461	-5.38308744115874	7.32189468577902e-08	5.99388341469074e-07	FALSE
GY2U010005	198.67322739505	-7.34288970812051	1.13087525263726	-6.49310318799222	8.40860519286006e-11	1.31394995639022e-09	TRUE
GY2U010006	37.4991158803213	-8.15675870996767	1.95500219054667	-4.17225041967183	3.01605889980346e-05	0.000133767869755319	TRUE
GY2U010007	670.154633382571	0.076562967852904	0.229862586311355	0.33308146872235	0.739072787301276	0.800438867742526	FALSE
GY2U010008	2449.64151156336	-0.0640165050132079	0.169698862686065	-0.377235910718127	0.705998295394698	0.773057986563776	FALSE
GY2U010009	895.113888713485	2.95683383656883	0.619511583617153	4.77284673081448	1.8164002275171e-06	1.08301678956863e-05	TRUE
GY2U010010	598.381722884652	-0.297427734473722	0.381899543970241	-0.778811441830103	0.436090796691777	0.532023943981954	FALSE
GY2U010011	606.203782333026	0.022042139592415	0.299735084186768	0.0735387372226344	0.941377419661684	0.957179650503623	FALSE
GY2U010012	1683.12763213813	0.671396171104444	0.203077097302175	3.30611467282015	0.00094599363894574	0.00286505705986005	FALSE
GY2U010013	898.196359430137	1.44245353602765	0.295830502343573	4.87594593728678	1.08288265753965e-06	6.78712048100352e-06	TRUE
GY2U010014	404.877734224028	-0.0441903738625087	0.332364109881298	-0.132957718805111	0.894226819048338	0.922923483179397	FALSE
GY2U010015	1151.33468779682	0.520313328284652	0.248351054026241	2.09507195499833	0.0361645965514594	0.0672962998355533	FALSE
GY2U010016	1231.40303384952	0.670418276526574	0.296709574481081	2.25951008725983	0.023851673552716	0.0472130933072354	FALSE
GY2U010017	55.6238464827784	-2.12516669110424	1.63758704305969	-1.29774273685846	0.194375752749448	0.276835257031492	FALSE
GY2U010018	367.951194862989	1.25382662517069	0.556066014996128	2.25481613937406	0.0241448718083357	0.0477072957072801	TRUE
GY2U010020	27.3142933130717	-7.21204632505553	1.73059035710385	-4.16739079554616	3.08106033711443e-05	0.000136192718666363	TRUE
GY2U010021	1141.21361289451	0.125796004454072	0.228673649452403	0.550111500626815	0.582242899012196	0.66779123343149	FALSE
GY2U010022	617.199008001215	-0.619870135863327	0.202716944400326	-3.05781116471057	0.00222960027355772	0.00605126787354757	FALSE
GY2U010023	255.565575849354	-0.236618948297115	0.203501177886745	-1.16273994457566	0.244935029770296	0.334715902449172	FALSE
GY2U010024	1619.58465531217	0.797233626240086	0.29352192455831	2.71609566283595	0.00660568280262268	0.0155462284424338	FALSE
GY2U010025	127.942300511381	-3.4401743492594	0.47339892145057	-7.26696701952372	3.67648519263854e-13	8.99034367649214e-12	TRUE
GY2U010026	1461.11538636495	0.690946355222652	0.228860056855468	3.019077967192	0.00253545272171149	0.00677438920673163	FALSE
GY2U010028	4382.80443873196	0.462611378753792	0.410825387902904	1.12605353119785	0.260142861502592	0.351537145987658	FALSE
GY2U010029	461.126642279859	-1.10984571655252	0.257840200870166	-4.3043936236746	1.67443723486635e-05	7.87900166897583e-05	TRUE
GY2U010030	28.5128883074295	-2.84327686684983	1.21164847372604	-2.34661861794473	0.0189446350095792	0.0386882217457955	TRUE
GY2U010031	35.6976207520883	-4.56805985797297	1.12827910162851	-4.04869668451684	5.15036412065193e-05	0.000215073183328174	TRUE
GY2U010032	1625.65786636401	-0.0692807999059619	0.306477452217607	-0.22605512870412	0.82115854335403	0.866553789102117	FALSE
GY2U010033	272.172238964107	-0.433180562532205	0.537397370908151	-0.806071235146109	0.420201776211463	0.515833489531431	FALSE
GY2U010034	8627.91762189513	2.51539920742436	0.433009104691959	5.8091138966092	6.28043541575735e-09	6.6008107846053e-08	TRUE
GY2U010035	427.322122929306	0.939330478804328	0.358160514055726	2.62265225210778	0.00872482749423357	0.0197388138981328	FALSE
GY2U010036	919.550523449515	-0.623934616009378	0.35327280764405	-1.76615522765636	0.0773698101031096	0.128801911701224	FALSE
GY2U010037	18.8695539390416	-0.026289188928364	1.35726804965594	-0.0193691945633203	0.984546584973987	0.989859094406105	FALSE
GY2U010038	7.37681524112663	-4.5445001643977	2.24171425328355	-2.02724328390255	0.0426375385861947	0.0777049422118382	FALSE
GY2U010042	423.327505659922	-0.435452789956606	0.306774593845135	-1.41945519183518	0.155766351466334	0.230423437766302	FALSE
GY2U010043	1734.25877973079	0.196247461077966	0.565828338405153	0.34683215342503	0.728717419822916	0.791664491450943	FALSE
GY2U010044	675.42846419585	0.542315506820075	0.509552960840235	1.06429664529044	0.28719433723623	0.38071672977094	FALSE
GY2U010045	27.3356800001014	-6.76039264251261	1.6990102213188	-3.97901822936949	6.92004354750482e-05	0.000279904168219272	TRUE
GY2U010046	472.734352684837	-0.588318391911889	0.264565119587751	-2.22371865508429	0.0261673792970112	0.0510715263474173	FALSE
GY2U010047	1053.35926252019	0.177777562550421	0.564601133558203	0.314872840282909	0.752858203775762	0.811717424311222	FALSE
GY2U010048	660.226316268629	-0.746229969054969	0.343323788033979	-2.17354577533997	0.0297392645030153	0.0570873988925742	FALSE
GY2U010049	1601.36931767277	1.10465432073792	0.475082514921907	2.32518412284549	0.0200621169570564	0.040578738510662	TRUE
GY2U010051	438.095381637273	5.16021594160244	0.60887973968774	8.47493454823907	2.35211741228634e-17	1.17209292678525e-15	TRUE
GY2U010052	2.58243674753528	-0.543895583484704	4.29572841084752	-0.126613121563101	0.899246611022478	0.926932375595149	FALSE
GY2U010053	316.630160343262	-0.350072403530963	0.327755566448663	-1.06808987967499	0.285479970525328	0.378915807568345	FALSE
GY2U010054	2568.72307885179	1.54615737331893	0.160824541946384	9.61393923219996	6.98253292294396e-22	6.68684800922376e-20	TRUE
GY2U010055	2988.11141043886	0.00530049378835391	0.202077335537297	0.0262300261148069	0.979073866740767	0.986080525498499	FALSE
GY2U010056	994.844143836482	-1.31592040034021	0.281220683792143	-4.67931584048362	2.87833759066053e-06	1.6310896852596e-05	TRUE
GY2U010058	140.823848933327	-0.0419848930883854	0.403447126165898	-0.104065416173323	0.917117435699465	0.94020854510856	FALSE
GY2U010059	36.206689500746	-3.30517654694239	0.800844594398126	-4.12711351248665	3.67345092003543e-05	0.000159539639400171	TRUE
GY2U010060	396.898674191765	0.52910689854292	0.244874191119375	2.16072954084811	0.0307162375822068	0.0586736956356351	FALSE
GY2U010061	4.22983356926708	-5.04835057533335	4.31771729222638	-1.16921749008959	0.242316016189171	0.331824664444381	FALSE
GY2U010062	255.027383161825	3.10465520882682	0.345486336842611	8.9863328234632	2.55617067354926e-19	1.70497578544675e-17	TRUE
GY2U010063	25.2356796900775	-4.84892255282041	1.11495578847447	-4.34898190847091	1.36770993418278e-05	6.57282974257394e-05	TRUE
GY2U010065	61.7736225171091	-1.43758881880568	1.04876432056198	-1.370745353003	0.170454351478489	0.248484436860639	FALSE
GY2U010066	253.587270513742	-0.429967093948319	0.253779005634755	-1.69425793466595	0.0902162801937046	0.14630912725454	FALSE
GY2U010067	4231.27133296633	1.39979010523602	0.56272070731949	2.4875397102479	0.01286300924423	0.0276555505411502	TRUE
GY2U010068	437.64519437145	-2.58353409427465	0.379374458853647	-6.80998426220177	9.76094230143758e-12	1.86743384967905e-10	TRUE
GY2U010069	1120.76691572046	-3.20697586698878	0.49288142872513	-6.50658693975108	7.68774184982008e-11	1.21459235750798e-09	TRUE
GY2U010070	1155.27532580927	0.174685058063501	0.213036473162987	0.819977234273193	0.412229085412498	0.507871453705186	FALSE
GY2U010072	1724.81700967669	1.85054165775518	0.308566412330382	5.99722323560546	2.00720048970507e-09	2.33428974182661e-08	TRUE
GY2U010073	1118.06603397778	-0.18753095768502	0.19631187254383	-0.955270586821747	0.339440877815231	0.435172801399199	FALSE
GY2U010074	20.3275234111036	-1.32576474705346	1.4912096214829	-0.889053241042719	0.373974467007331	0.469921588728901	FALSE
GY2U010075	307.297793154625	1.4867226758753	0.770833370342178	1.92872121664289	0.053765480859172	0.0946930928683783	FALSE
GY2U010076	6798.2580299244	1.98754340382867	0.268656905775878	7.39807301096045	1.38174879007453e-13	3.63281253979411e-12	TRUE
GY2U010077	126.102080928861	0.566927357558465	0.705922865932722	0.803100997173954	0.421916361408037	0.517493579511775	FALSE
GY2U010078	799.984685205582	0.898478968587233	1.61890330776011	0.554992360742257	0.578899885674243	0.66498035517174	FALSE
GY2U010079	2787.06483857099	-1.65174235226613	0.256163764252602	-6.44799375542184	1.13340433770399e-10	1.7132995729208e-09	TRUE
GY2U010080	780.102697446679	5.20556309792973	1.3455617904329	3.86869122989512	0.000109421101642606	0.000422359046241285	TRUE
GY2U010081	1792.68021281775	3.14819579296027	0.63258468483324	4.97671832474128	6.46713245919424e-07	4.27534071020083e-06	TRUE
GY2U010082	2439.69916131677	1.87121898945535	0.557225196088066	3.35810189954083	0.000784796763721857	0.00243009142408238	TRUE
GY2U010083	348.784421158587	-1.59750274084423	0.375811359107013	-4.25081015283876	2.12998657380105e-05	9.75741043508756e-05	TRUE
GY2U010084	1326.36613835035	0.755226801733025	0.182057347790359	4.1482906946589	3.3496689805667e-05	0.000146854285587914	FALSE
GY2U010085	807.68048656633	-0.386676009856122	0.44173041129051	-0.875366513087593	0.381374514248609	0.477794756399631	FALSE
GY2U010086	648.075644422545	-0.677002098967858	0.309788787997173	-2.18536669239959	0.0288619709886384	0.055558889015973	FALSE
GY2U010087	465.753158185914	-3.24534984939808	0.428145745426548	-7.58001190964735	3.45523241511649e-14	1.03367528900396e-12	TRUE
GY2U010088	5254.60803071787	6.59743700680508	0.569748399034064	11.5795621681258	5.23125478223198e-31	1.69196546183058e-28	TRUE
GY2U010089	194.905288803623	-3.65768669016419	0.716592680947228	-5.10427581444074	3.32063666114992e-07	2.33479711425069e-06	TRUE
GY2U010090	99.9481568320986	-1.7265343459955	0.614098321020986	-2.81149497872751	0.0049311860423565	0.0120156917040618	TRUE
GY2U010091	548.864119198194	-1.57735798701567	0.215536934619035	-7.31827234067181	2.51183703769415e-13	6.31347661292567e-12	TRUE
GY2U010092	3477.58950068506	1.26239520188799	0.375117534830435	3.36533242163321	0.000764514912102041	0.00237200264674266	TRUE
GY2U010093	182.572086148452	0.699472284175136	0.378200865602017	1.84947298590055	0.0643895450382624	0.110079343876124	FALSE
GY2U010094	24.4590326097782	-1.7579885551048	1.28179364349285	-1.37150668832647	0.170217059992894	0.248180729981984	FALSE
GY2U010095	652.786343226512	0.446599796257661	0.261422403128896	1.70834553929742	0.0875722460938929	0.142696144728281	FALSE
GY2U010096	11977.5637538445	1.15426432769107	0.337598388828077	3.41904572381974	0.000628411657522168	0.00199886484182857	TRUE
GY2U010097	163.181069616126	-1.0113644774821	0.82044253772307	-1.23270604701809	0.21768545493792	0.303947549771591	FALSE
GY2U010098	806.785281513796	0.317161883769973	0.353212842739327	0.897934178469383	0.369220641815918	0.46562055778772	FALSE
GY2U010099	662.463139294487	3.17494305498629	0.413541790988827	7.67744185513784	1.62296870986703e-14	5.16158249063834e-13	TRUE
GY2U010100	461.873818875027	2.25625305118107	0.416548480815861	5.41654370401716	6.07621435921592e-08	5.07842352733687e-07	TRUE
GY2U010101	5.46353325652694	-2.02398403205979	3.48565008231905	-0.58066185195308	0.561468377076609	0.649570825392943	FALSE
GY2U010102	1734.80069509869	0.0635702816843309	0.178563729158568	0.356008927366652	0.721833879550389	0.786579134400405	FALSE
GY2U010103	2308.02439146825	0.0537188719760082	0.279478632567683	0.192211016214268	0.847576917102556	0.887060474569389	FALSE
GY2U010105	558.065424538395	1.92034786989343	0.254710313425442	7.53934084595106	4.72352891475784e-14	1.37238529926744e-12	TRUE
GY2U010106	1751.99245708211	-4.42371198239082	1.11340580542834	-3.97313536612014	7.09327103838653e-05	0.000286087688217259	TRUE
GY2U010107	2206.87548237239	-0.438313714892015	0.2248196458865	-1.94962372244505	0.0512209838003421	0.0909781477883602	FALSE
GY2U010108	2128.41441928868	-0.0400021437042869	0.248158727948312	-0.161195796073789	0.8719391920677	0.906359931503518	FALSE
GY2U010109	332.316166036573	1.37751570289457	0.975238735592198	1.41249076007845	0.157805509435485	0.232817113584912	FALSE
GY2U010110	311.325500387747	-1.82383396218917	0.294503145047053	-6.19291845558313	5.90602883549911e-10	7.6814223291446e-09	TRUE
GY2U010111	829.294161100822	0.0745690218034912	0.244537657942241	0.304938807507121	0.760412758352621	0.818061723589848	FALSE
GY2U010112	1963.04491087219	-1.1428095115447	0.263988095757052	-4.32901911075729	1.49774937764889e-05	7.13971630468779e-05	TRUE
GY2U010113	8465.34188249382	0.57456110118531	0.225553646534751	2.54733678666901	0.0108548616815084	0.0238832035610854	FALSE
GY2U010114	102.598481085431	-2.76569007878909	1.28954204867514	-2.1447071707592	0.0319762672119214	0.0606749139414165	FALSE
GY2U010115	371.618700756952	-0.215413576220434	0.33716256338896	-0.638901229291958	0.522887188254827	0.614137182669698	FALSE
GY2U010116	205.062611257379	-5.21970244306202	1.76250663496122	-2.9615221523276	0.00306122471376572	0.00797379031201518	TRUE
GY2U010117	109.970697322251	-1.00861394862304	0.630256538634259	-1.60032286346234	0.109526977327679	0.172248756454227	FALSE
GY2U010118	3089.87718497741	-0.759182833315021	0.160427946202998	-4.73223556919682	2.22060488066546e-06	1.29828133916669e-05	FALSE
GY2U010119	5.35433538546128	0.689674818101722	2.34283667349515	0.294375969910371	0.768470627071405	0.82445384211153	FALSE
GY2U010120	545.996287085178	-1.09127303387202	0.344547528444473	-3.16726414726811	0.00153880475060991	0.00439211396188107	TRUE
GY2U010121	2228.87136891762	0.550692217532954	0.416229301212661	1.3230500974548	0.185818718321483	0.266821038807382	FALSE
GY2U010122	2054.402420951	2.32913126797255	0.338206847750969	6.88670641490842	5.70988885781088e-12	1.14746676202338e-10	TRUE
GY2U010123	378.307865553155	0.234873616734834	0.165032499381935	1.42319614387749	0.1546793031559	0.229049258767968	FALSE
GY2U010125	1625.62495612274	0.728389548897228	0.246815705922109	2.95114748138069	0.00316595708096437	0.00822036296302504	FALSE
GY2U010126	246.913515951819	0.213045691343245	0.368980871632307	0.577389528082495	0.563676346703133	0.651523209536334	FALSE
GY2U010127	22.7629825481193	-6.97684291114722	1.83809165461	-3.79569913918549	0.000147227959439152	0.000549364754180659	TRUE
GY2U010128	1720.37155043346	-0.596444608885806	0.277822042625575	-2.14685848267858	0.0318045497431533	0.0604159565267214	FALSE
GY2U010129	504.154885309515	-0.329649693925791	0.340618274592553	-0.967798026456795	0.333145249641859	0.428618782661019	FALSE
GY2U010130	592.954598589935	0.200140193482551	1.10404273730038	0.181279389575023	0.856148282740394	0.894066028799015	FALSE
GY2U010131	1084.15691954476	-2.17549890064587	0.312326241899506	-6.96546946364457	3.27310415217923e-12	6.93542044210833e-11	TRUE
GY2U010132	3971.19039065332	-0.120564407424589	0.131282894106287	-0.918355801380947	0.358432622170204	0.454691926977106	FALSE
GY2U010133	806.905553343579	0.400935615596794	0.198038549368973	2.02453318747451	0.0429153208327867	0.0781696344400839	FALSE
GY2U010134	1070.6848088909	-2.23135295016558	0.360824971321725	-6.18403139337056	6.24849330109398e-10	8.06546381932166e-09	TRUE
GY2U010135	118.482554757567	-0.953150922485409	0.34019476445938	-2.80178010381819	0.00508215013825333	0.0123382363745941	FALSE
GY2U010136	223.329695788866	-0.249836331940123	0.306909614249097	-0.814038792989224	0.415622727817916	0.511420917396793	FALSE
GY2U010137	530.336001482669	-0.5836621627653	0.369107034465369	-1.58128160199033	0.113813664353224	0.177880546530175	FALSE
GY2U010138	559.245151598854	0.666308846649753	0.193099812682755	3.45059292079396	0.000559356575000838	0.00180370398959074	FALSE
GY2U010139	659.802507992453	0.830171788202285	0.219667517267946	3.77921960664606	0.000157320633629249	0.000583215895690439	FALSE
GY2U010140	403.67384297359	-1.18152774813569	0.29170177324656	-4.05046474344539	5.11160111098316e-05	0.000213923501573421	TRUE
GY2U010141	130.422222970988	2.25173474279262	0.396843837669522	5.67410787078363	1.3941326683192e-08	1.35094529114346e-07	TRUE
GY2U010142	1751.71641422781	0.419525763123441	0.273450818566144	1.53419092077782	0.124982690593526	0.192257762723292	FALSE
GY2U010143	1405.44305028903	-2.38040111906446	0.438498251645385	-5.4285304676414	5.68199471836313e-08	4.7933441664459e-07	TRUE
GY2U010144	7.58423207275116	-5.62113556608114	1.78631226665638	-3.14678215618077	0.00165077901702838	0.00466419217239171	TRUE
GY2U010145	89.1619036441088	-1.08433288165862	0.833041057309368	-1.30165598939492	0.193034010777451	0.275267366504206	FALSE
GY2U010146	632.853715609134	-1.07079021893904	0.291396138105751	-3.67468912216826	0.000238139194856153	0.000844822449963612	TRUE
GY2U010147	402.991656997744	-0.13065815182558	0.46677048654501	-0.279919479898352	0.779539281620008	0.832888454595499	FALSE
GY2U010148	1501.74595168066	0.155546791665446	0.340856227597532	0.456341351782807	0.648144532361825	0.723904976136722	FALSE
GY2U010149	298.366176970262	0.652266328588583	0.27974106280783	2.3316788820405	0.019717590584447	0.0399667657323625	FALSE
GY2U010150	1319.69227250806	0.336950950240041	0.163220252223905	2.06439425040106	0.0389803511799134	0.0718650440875538	FALSE
GY2U010151	59.4265605457972	-1.77192734343112	0.797537872968159	-2.22174695834396	0.026300411132104	0.0512786223415067	FALSE
GY2U010152	369.92512240943	-1.12146650123692	0.361990300560655	-3.09805676975317	0.00194794110005012	0.00538313821329342	TRUE
GY2U010153	1511.82810826773	1.77314896561319	0.990175603568821	1.79074192418228	0.0733347186791469	0.122944131794419	FALSE
GY2U010154	94.4804621737363	-1.61426221373449	1.19791117386498	-1.34756420087992	0.17779859126845	0.257287139247321	FALSE
GY2U010155	513.538844597605	-2.06818408881138	0.341975833150409	-6.04774925104648	1.46883322384309e-09	1.7462845976717e-08	TRUE
GY2U010156	207.212150108846	0.623041123494872	0.360029805926296	1.73052650985907	0.0835362490464701	0.137228402602261	FALSE
GY2U010157	446.751825889451	-1.04684348973911	0.218627993308818	-4.78824085559993	1.6824964547328e-06	1.01375586035254e-05	TRUE
GY2U010158	72.9873672902799	-3.00238058313851	0.93013549804889	-3.22789592423522	0.0012470433609401	0.00364792103980123	TRUE
GY2U010159	1517.79541083583	-0.633650899489742	0.331508706958615	-1.91141555617979	0.0559511991470642	0.0979188826726876	FALSE
GY2U010160	471.061250503549	-0.134804454935306	0.367325774300315	-0.366988826722225	0.713627352401686	0.779469865864006	FALSE
GY2U010161	396.065740062553	0.844362357703033	0.357926993720469	2.35903514548125	0.0183225203934402	0.0375474769377587	FALSE
GY2U010162	3171.79843918823	2.47598854139147	0.375165289631105	6.59972713314197	4.11915221736752e-11	6.91581854163702e-10	TRUE
GY2U010163	1061.97457563867	-0.961486044170214	0.215074803640748	-4.47047272806647	7.80468960059279e-06	3.96526345979139e-05	FALSE
GY2U010164	1377.24436181626	2.38628399761072	0.355490759695775	6.7126470450396	1.91125038114189e-11	3.44145525562335e-10	TRUE
GY2U010165	1134.80302082077	1.0894415731	0.236425789331763	4.60796419958761	4.06630652929809e-06	2.22556278816181e-05	TRUE
GY2U010166	739.067013730994	-1.21224788259733	0.254452436573267	-4.76414334609161	1.89657647846171e-06	1.12378548198378e-05	TRUE
GY2U010167	277.532611237466	-0.433683411531653	0.479845343970028	-0.903798311229925	0.366102357393275	0.462605857845041	FALSE
GY2U010168	30661.6880798468	2.83194476576226	0.245203513481389	11.5493645484701	7.43682502235011e-31	2.31785553696592e-28	TRUE
GY2U010169	8.41881349709574	1.06404342936495	2.44575949927062	0.435056443481982	0.663521458110046	0.737267066836558	FALSE
GY2U010170	34.7808497101333	-2.84579818868617	0.975803849130295	-2.91636294653126	0.00354138272599744	0.00906065413269375	TRUE
GY2U010171	2378.07573608449	-0.888182348072816	0.21444480149519	-4.14177607421619	3.44626724717715e-05	0.000150780789053371	FALSE
GY2U010172	471.829359898924	1.08233684756114	0.303117206430638	3.57068759080429	0.000356045353999844	0.00120565152923938	TRUE
GY2U010173	1310.40328810472	-2.11034008509882	0.488361778118969	-4.32126382459177	1.55138046160414e-05	7.36261458272926e-05	TRUE
GY2U010174	889.023613960986	0.934279307944886	0.284952756794482	3.27871650885175	0.00104280336421835	0.00312294466621783	FALSE
GY2U010175	29.9046787725785	-8.19476848326517	2.40524462040476	-3.40704160140109	0.000656711166853534	0.00207853449449839	TRUE
GY2U010176	2521.10455556444	0.737064285339039	0.171989072970378	4.28552972935663	1.8230426563537e-05	8.49816195793613e-05	FALSE
GY2U010177	1954.80615342823	-0.489953993399862	0.190042656936002	-2.57812641277088	0.00993376498846853	0.0221062702106098	FALSE
GY2U010178	94.7008741693932	0.335664834991413	0.538493183408093	0.623340917459734	0.533060514609965	0.624033554698082	FALSE
GY2U010179	35.0398703992591	-0.271606377509488	0.868279954760904	-0.312809683121477	0.754425258257412	0.812946805195409	FALSE
GY2U010180	20.5443461403567	-7.00216056838328	1.64727796584011	-4.25074620895095	2.1305948216769e-05	9.75758921538482e-05	TRUE
GY2U010181	482.456393529311	-0.166183250088687	0.205609220891378	-0.808248041445965	0.418947806811116	0.514773371396757	FALSE
GY2U010182	634.846248908433	-0.509068241749508	0.209859216256256	-2.42576071154241	0.0152763389699045	0.0321205409543466	FALSE
GY2U010183	24.3782840658363	2.34251777028719	1.39698020666404	1.67684392313694	0.0935730061628053	0.150839615539102	FALSE
GY2U010184	154.285520070473	-6.28778413241483	1.22408093121812	-5.13673889695977	2.79546922919967e-07	1.99583230016413e-06	TRUE
GY2U010185	637.634885610463	0.923376601489554	0.226618160870924	4.07459224777438	4.60950392644793e-05	0.0001951015217461	FALSE
GY2U010186	160.120874106908	-1.6700071581597	0.484918514265256	-3.44389234279925	0.00057340397318023	0.00184241629020722	TRUE
GY2U010187	2044.77508416727	-0.764837212231834	0.218253583046916	-3.50435123013501	0.00045772123220611	0.00150455558245007	FALSE
GY2U010188	144.40249401638	1.49527823729281	0.47428054871033	3.15272941586744	0.00161751664216119	0.0045828062485904	TRUE
GY2U010189	844.199790695564	1.08541115400855	0.189860774757389	5.71687941016534	1.08498055011231e-08	1.07569326720794e-07	TRUE
GY2U010190	172.023971588707	-1.1909976631736	0.387105793437233	-3.07667227761787	0.00209325302294373	0.00571833359670142	TRUE
GY2U010192	4425.16094480243	-0.547322897431185	0.15928975297325	-3.43602075598106	0.000590325744470918	0.00189005676348907	FALSE
GY2U010193	1343.92802785995	-0.143229662738797	0.45289547071602	-0.316253246057757	0.751810295504705	0.810871993063881	FALSE
GY2U010194	319.451132025913	-1.87847158694737	0.542591772972656	-3.46203477552918	0.000536107879431079	0.00173657620355396	TRUE
GY2U010195	237.674848066731	-1.32150183965876	0.841183014975853	-1.5710039505454	0.116181731161147	0.181020472238173	FALSE
GY2U010196	225.415321607832	-1.81883731263656	0.3068654495031	-5.92714922967625	3.08238841981544e-09	3.44223467703428e-08	TRUE
GY2U010197	122.044379050499	0.215158679594245	0.717005886217445	0.300079376934144	0.764116609552033	0.820964394919521	FALSE
GY2U010198	1334.26545536677	-0.521422772882144	0.26811770213337	-1.94475325102843	0.0518046830791041	0.0918626127383887	FALSE
GY2U010199	1803.53569775049	1.34111137155684	0.25613666774066	5.23592105490621	1.64164115550622e-07	1.23263305684133e-06	TRUE
GY2U010200	667.287557424299	1.14780016072869	0.244986943005037	4.68514830484288	2.79757289906232e-06	1.58742120608164e-05	TRUE
GY2U010201	550.658905824486	0.622383850147214	0.18924025616165	3.28885546220974	0.00100595668846522	0.00302847024124882	FALSE
GY2U010202	4423.42840808192	1.79366526020948	0.176705027328687	10.1506181647741	3.29271089872763e-24	4.34181924815301e-22	TRUE
GY2U010203	1050.37016767435	-2.31387344122987	0.29795671422586	-7.76580399351527	8.11289314689004e-15	2.72688655537234e-13	TRUE
GY2U010204	730.350699869435	-0.0266025164558307	0.266154081592688	-0.0999515630068081	0.920382779914737	0.94237257276899	FALSE
GY2U010205	137.604996684426	-4.77206506684196	1.42559934112389	-3.34740970284107	0.000815705571104259	0.00251218557309903	TRUE
GY2U010206	2421.76445797958	-0.325000041395514	0.19866508001579	-1.63591931390098	0.101856475221189	0.16204396271384	FALSE
GY2U010207	494.656196992603	-1.84235768396	0.350446101720969	-5.25717842176744	1.46282376675341e-07	1.11398156417979e-06	TRUE
GY2U010208	45.9103203166267	-3.69784420743243	0.818595436795438	-4.51730371465105	6.26320405636762e-06	3.26256114475938e-05	TRUE
GY2U010209	872.860341133243	-0.63155114478272	0.525426652206016	-1.20197774918942	0.229372149065557	0.317088498329175	FALSE
GY2U010210	176.898890548579	-0.0241967815216788	0.395179093128184	-0.0612299130759686	0.951176107229531	0.964614986277715	FALSE
GY2U010212	593.682610297143	-0.391279828480623	0.244312156097395	-1.60155693736598	0.109253619801978	0.171881933796394	FALSE
GY2U010213	1631.24666049106	-0.234181550140314	0.141920568233399	-1.65008887052358	0.0989247607251559	0.158069374380185	FALSE
GY2U010214	47013.4690708184	0.920263727790348	0.164025040506824	5.61050754779153	2.01734073085892e-08	1.88659327923533e-07	FALSE
GY2U010215	385.990780791875	0.986797036461235	0.305749723305733	3.22746665407279	0.00124891596861392	0.00365277555604501	FALSE
GY2U010216	517.964322723905	-3.50759077410582	0.648656808436622	-5.4074677525697	6.39220471745142e-08	5.31918316827923e-07	TRUE
GY2U010217	609.781232439471	0.190166267798764	0.189592490087494	1.00302637362379	0.315848136417402	0.410482847192351	FALSE
GY2U010218	257.710011119674	0.0608751471198604	0.273036458901387	0.222956111300311	0.823569664814083	0.868349808970538	FALSE
GY2U010219	1206.57190272002	0.42641864403938	0.295083096480727	1.44507987453368	0.148435451237007	0.22156744210247	FALSE
GY2U010220	791.66165632868	4.01924608441203	0.745847367821519	5.38883189485739	7.09171000567207e-08	5.83330580217037e-07	TRUE
GY2U010221	156.015683700775	3.23271313365872	0.615363226107043	5.25334143560991	1.49364270475258e-07	1.13442725940934e-06	TRUE
GY2U010222	588.931371291445	0.317538436804762	0.2860744743017	1.10998521479368	0.267005397724524	0.35895275098375	FALSE
GY2U010223	205.960865049009	0.542235792233017	0.290727251471391	1.8651013604288	0.0621671979247896	0.106866236143877	FALSE
GY2U010224	260.094336616262	-0.680100138210607	0.286316296328471	-2.37534554243596	0.0175325285300124	0.0361620267189835	FALSE
GY2U010225	70.4281359732693	0.486329970454089	0.558237134314041	0.871188856061482	0.383651043640836	0.480285269122268	FALSE
GY2U010226	144.919584182296	-0.21945561639196	0.380365820292707	-0.576959349878177	0.563966916271947	0.651757626827595	FALSE
GY2U010227	856.633356032395	-0.568104912489579	0.342384297410637	-1.65926100228898	0.0970632099363571	0.15555885795896	FALSE
GY2U010228	165.351581909639	0.0692990181048632	0.434088422423745	0.159642631604709	0.87316259446824	0.907136557234822	FALSE
GY2U010229	70.4271477501712	1.6665855199183	0.748527611188656	2.22648502875101	0.0259817106904103	0.0507495994365329	FALSE
GY2U010230	63.9746171693874	-8.16566999138236	1.54018731828408	-5.30173823303501	1.14705235501838e-07	8.96615206097811e-07	TRUE
GY2U010231	3.09738835092799	-5.80749539235456	5.1371215014226	-1.1304960162508	0.258267276136738	0.349590780759315	FALSE
GY2U010232	26.1227117363467	-1.63582921206487	2.17377007987303	-0.752530926435616	0.451731838810115	0.546707663666954	FALSE
GY2U010233	448.985099997712	-2.54856977234021	0.619187667241378	-4.11598923424084	3.85522300676364e-05	0.000166547965680298	TRUE
GY2U010235	23.0553359942773	-4.81946718542422	1.55385895898634	-3.10161173737943	0.00192470218569304	0.00532578609639227	TRUE
GY2U010236	274.10940939952	-0.0253227829942805	0.358232792672813	-0.070688065169424	0.943646019690464	0.958519795540053	FALSE
GY2U010237	326.821858377405	1.09459151320908	0.321717770359405	3.40233463630642	0.000668127744260277	0.00210805186676048	TRUE
GY2U010240	1386.36537626478	1.2909463701882	0.236290338991291	5.46339040224483	4.67125715104467e-08	4.04015153249387e-07	TRUE
GY2U010241	469.947223351163	0.580353945023217	0.201507759153104	2.88005755938296	0.00397602574740274	0.0100039679087007	FALSE
GY2U010242	671.864777061347	-1.0793697631442	0.244522924309961	-4.41418638432433	1.01390579696304e-05	5.01887761234204e-05	TRUE
GY2U010244	428.06764477565	-2.39272699690886	0.32522290025631	-7.3571910066085	1.87820510985039e-13	4.81258475232516e-12	TRUE
GY2U010245	1434.73218341957	0.613558584852812	0.116128597307704	5.28344093597444	1.26779750866242e-07	9.81989603921985e-07	FALSE
GY2U010246	973.267335675388	0.497676371565517	0.672237993115116	0.740327646849162	0.459101209346899	0.554297290507433	FALSE
GY2U010247	285.088410455451	-0.741717485649968	0.313615039911481	-2.36505712818913	0.0180272898873129	0.0370354510125021	FALSE
GY2U010248	283.476280539057	-2.09582096739426	0.536405397925901	-3.90715860708728	9.33878548714379e-05	0.000367084294475164	TRUE
GY2U010249	181.824457173259	0.390392962193053	0.427086904753154	0.914083194423137	0.360673132376902	0.457006992462123	FALSE
GY2U010251	325.024683858117	-1.32560373731262	0.290743713740659	-4.55935476732282	5.13110272577802e-06	2.73329281930661e-05	TRUE
GY2U010252	52.6810806817104	-3.1384935170628	1.51508409347474	-2.07149789941025	0.0383122905533078	0.0707932828139271	FALSE
GY2U010253	1013.40788925381	0.662114249801774	0.287274202837224	2.30481624615957	0.0211768668360264	0.0424726630751332	FALSE
GY2U010254	13.0488338986502	-1.21445389612744	1.84032444384807	-0.659912930128802	0.509309706088229	0.601653020588824	FALSE
GY2U010255	298.852332106199	0.422447951721301	0.218584544986285	1.93265242859602	0.0532790291463186	0.0940005267215103	FALSE
GY2U010256	1178.10971125654	-5.57214050841211	0.410582687619009	-13.5712992204451	5.92621901463594e-42	4.83748792137568e-39	TRUE
GY2U010257	334.676822965446	-0.424251674761735	0.320836105759703	-1.32233145567316	0.186057802627455	0.267074430802197	FALSE
GY2U010258	12.2049316817983	-2.35155703729966	1.51780302279652	-1.54931634868335	0.121305691583752	0.187622680242595	FALSE
GY2U010260	1097.00673479687	-0.479148008586385	0.292932185058995	-1.63569601779978	0.101903223338795	0.162088248536107	FALSE
GY2U010261	15.4749997304793	2.11555748395836	1.5708967628503	1.34671961518324	0.178070552416681	0.257637188515087	FALSE
GY2U010263	460.506371925331	-0.0374372932973108	0.201758203191047	-0.185555247346553	0.852793551414855	0.891377259655697	FALSE
GY2U010264	583.133237524334	2.30764455581659	0.431616580698459	5.34651507614066	8.96638158060231e-08	7.1789683818162e-07	TRUE
GY2U010266	1593.22677117588	-0.0645265211930946	0.222249430651761	-0.290333797498902	0.771560885152447	0.826889446282166	FALSE
GY2U010268	574.853764398707	0.019055635282803	0.237876989167979	0.0801070979982292	0.936152077506645	0.953450116607386	FALSE
GY2U010269	823.449136217522	0.615727646195015	0.221993501186264	2.77362915087496	0.00554348315241138	0.0133407817209934	FALSE
GY2U010270	31.323765037656	-2.26049469239224	0.834817569836231	-2.70777086404121	0.00677367711597897	0.0158908407174095	TRUE
GY2U010271	182.960728154153	0.0853005454198607	0.378999309705588	0.225067812092121	0.82192652081921	0.867049075204311	FALSE
GY2U010273	448.712906613489	-1.50422691892661	0.199688972457449	-7.53284921252794	4.96449301245028e-14	1.43509846913023e-12	TRUE
GY2U010274	23.5944373861334	-6.61839859149334	1.32803498234239	-4.98360260045243	6.24111955135778e-07	4.14029687884578e-06	TRUE
GY2U010275	151.466659215489	-5.29148899922168	0.651425031406038	-8.1229439215753	4.55009591514849e-16	1.85996385280548e-14	TRUE
GY2U010276	462.40564979065	-0.399148080283217	0.355460762627576	-1.12290334756698	0.261478545639962	0.353012943477908	FALSE
GY2U010277	17.9959749668602	-3.14293623680498	1.36646764807876	-2.30004438174876	0.0214457057647368	0.0429716292482897	TRUE
GY2U010278	1490.71565939157	0.0488665809426818	0.130276398699514	0.375099261497041	0.707586646241994	0.774500369700546	FALSE
GY2U010279	2111.56421547369	0.842937005763176	0.154070257587914	5.47112089614172	4.47198092830044e-08	3.88933014068626e-07	FALSE
GY2U010280	846.4153312984	-1.61208215388323	0.266332084531634	-6.05290255103212	1.42258933083392e-09	1.70174642771494e-08	TRUE
GY2U010281	541.030511187888	-0.922674339482432	0.375673271635098	-2.45605532559328	0.0140471529332001	0.0298347535102114	FALSE
GY2U010282	1389.82052685312	1.38550288696679	0.200910463315717	6.89612110838434	5.34416401826086e-12	1.08614326034534e-10	TRUE
GY2U010283	326.301788778372	-0.0422463380513177	0.248249387528946	-0.170177008176472	0.864870932783611	0.900322920372664	FALSE
GY2U010284	448.868987507296	0.539259865628227	0.301789211319525	1.78687589019634	0.0739575500533975	0.123855053049564	FALSE
GY2U010285	199.958855171232	1.16400580331769	0.438690447500779	2.65336482695039	0.00796936830769692	0.0182659328159568	TRUE
GY2U010286	2184.67127169493	-1.29492505049104	0.272302072456197	-4.75547262204309	1.97982691052595e-06	1.16907312780695e-05	TRUE
GY2U010287	25.7661274901488	-0.622253634820375	1.15294880430913	-0.539706214616565	0.58939965347791	0.673745589485085	FALSE
GY2U010288	1184.09574447724	-0.720733469236478	0.191987970782577	-3.75405535200274	0.000173996414423227	0.000637317635906614	FALSE
GY2U010289	824.367104834138	-2.57430813997553	0.297848261345212	-8.64301885916286	5.47468792466984e-18	3.08707567120692e-16	TRUE
GY2U010290	153.672025700566	0.212190205730742	0.288547260954203	0.735374181092712	0.462111641618783	0.557225503702109	FALSE
GY2U010291	4728.6517116861	0.157882399726396	0.124152830663326	1.27167780938105	0.203487618133733	0.287756537704046	FALSE
GY2U010292	43.5203907503566	-2.20616606562867	1.08813246771606	-2.02747931073071	0.0426134182040111	0.077669241345365	FALSE
GY2U010293	12.3802833231079	-7.05119480101478	2.04147283860719	-3.45397434032261	0.00055238993115014	0.00178392392610695	TRUE
GY2U010294	328.509866530273	-1.45064771612638	0.425985872995918	-3.40538925839044	0.000660698041558979	0.00208844791905233	TRUE
GY2U010296	142.199198275277	0.0197007348119557	0.405588544135069	0.0485732033037772	0.961259425415533	0.972553630766376	FALSE
GY2U010297	31.2802366046135	0.682981197996563	1.02279585608371	0.667759058598167	0.504287404459188	0.59687182815987	FALSE
GY2U010298	11.0546845808065	-7.5054841650874	3.29308996634791	-2.27916159041689	0.0226574614046726	0.045114903403287	TRUE
GY2U010299	50.2912123051507	1.52573411510199	0.701848284842114	2.17388023601883	0.0297141306950715	0.0570455401920613	FALSE
GY2U010300	39.9146944526468	-1.28691926054849	0.930189052074823	-1.3835029101643	0.166510715620761	0.243584800065803	FALSE
GY2U010303	1163.77843237906	2.13366241836617	0.293997234770393	7.25742342451799	3.9453319998659e-13	9.59303278605692e-12	TRUE
GY2U010304	306.313785915645	-2.50387312777549	0.810914894903712	-3.08771381992287	0.00201702609072807	0.0055410034050097	TRUE
GY2U010305	2030.46672650636	-1.23895015035484	0.265632689586413	-4.66414789641993	3.09898450666746e-06	1.7434457634819e-05	TRUE
GY2U010306	4970.70247324221	1.11723041034703	0.222205341882982	5.02791877494731	4.95831802380888e-07	3.36216327389762e-06	TRUE
GY2U010307	364.506271148541	-3.43697204792947	1.542971101126	-2.22750254066411	0.0259137061968296	0.0506571731812126	FALSE
GY2U010308	231.870964040984	-0.885292277804173	0.346158261987798	-2.55747839938998	0.0105434105856467	0.0232996189582514	FALSE
GY2U010309	286.504518376799	-7.12806931954463	1.58878049021928	-4.48650355629734	7.24015094178744e-06	3.71922887156489e-05	TRUE
GY2U010310	694.606434196622	-0.796413046354959	0.281729591478891	-2.82687041206543	0.00470053456289819	0.0115406135028933	FALSE
GY2U010311	189.716115936545	-1.79985787433075	0.637961383181421	-2.82126461221699	0.00478347279606997	0.0117157151979185	TRUE
GY2U010313	241.130693382721	-0.775554986671015	0.438718278977095	-1.76777450093778	0.0770986093862802	0.128400307208745	FALSE
GY2U010315	154.91937965432	2.3962344991161	0.38498293421664	6.2242616130295	4.83829176704288e-10	6.42432203490698e-09	TRUE
GY2U010319	970.430695205433	0.266130216350674	0.169918859992786	1.56621940826329	0.117297260575813	0.182377291681686	FALSE
GY2U010320	723.366245959938	-1.76002124103935	0.452226968534444	-3.89189801471403	9.94630559798495e-05	0.000387410976052393	TRUE
GY2U010321	13.1954765865673	3.55920545650882	1.76348412769584	2.01828040332818	0.0435620664636042	0.0791443562388758	FALSE
GY2U010322	74.6187341096333	0.236778041720669	0.689308784593655	0.343500687954019	0.731221823365897	0.793681029325537	FALSE
GY2U010323	38.1365094515253	-6.67991097587358	1.49374475294579	-4.47192263785377	7.75194729756007e-06	3.9443122758912e-05	TRUE
GY2U010324	3.81709638267033	1.02173108180182	2.33078566541952	0.438363379765302	0.661122888241248	0.735563024501136	FALSE
GY2U010325	409.666449029669	-0.598628634545388	0.360092749052335	-1.66242901619323	0.0964267850171479	0.154741429391869	FALSE
GY2U010326	219.603824982343	-0.61575508782939	0.405605300868179	-1.51811400519519	0.128985661129172	0.197047696557906	FALSE
GY2U010327	434.812676470004	-0.162513338929749	0.325843633163595	-0.498746399774387	0.617958052262313	0.697874493173501	FALSE
GY2U010328	38.585449325962	-1.54568368199537	1.94300274698482	-0.795512865019871	0.426315230415236	0.521731682714213	FALSE
GY2U010330	729.059147471497	0.57851874864114	0.313386880363188	1.84602095649533	0.0648891626262332	0.110756748555102	FALSE
GY2U010331	666.513672154167	0.167188216202553	0.218497236341506	0.765173139037978	0.444168452306772	0.539804013430888	FALSE
GY2U010333	1179.10863634168	-0.573305992918383	0.193396434802459	-2.96440828138314	0.0030326563093837	0.00790538236853032	FALSE
GY2U010335	785.277812817581	-1.29691986189163	0.245893386946703	-5.27431777647902	1.33250843218464e-07	1.0266004289667e-06	TRUE
GY2U010336	414.304493616745	-3.41097419821503	0.706464494245658	-4.82823160399188	1.37750831368158e-06	8.45746687433011e-06	TRUE
GY2U010337	3994.17530431367	-3.09598866415627	0.509517325966486	-6.07631675386818	1.22974383914382e-09	1.49717818825308e-08	TRUE
GY2U010338	743.18694197565	-2.58188437541627	0.629076741286329	-4.10424389580333	4.0563935069383e-05	0.000174010754494335	TRUE
GY2U010339	4250.00833981068	-1.33810126414384	0.227374497808092	-5.88501031137284	3.98029176217621e-09	4.35419026083118e-08	TRUE
GY2U010340	2303.38361148611	1.1176416462307	0.153170964196294	7.2966939399716	2.94924624404814e-13	7.28472321548606e-12	TRUE
GY2U010342	36.6240078380725	-8.28382364666832	1.68771992993076	-4.90829283920832	9.18726042233978e-07	5.83721342326718e-06	TRUE
GY2U010343	284.224297050931	0.497048457872924	0.415220132508423	1.19707215271611	0.231278432926257	0.319286051157437	FALSE
GY2U010344	977.554189820703	0.288405878695429	0.251079298242672	1.1486645084402	0.250694346013757	0.341117834526736	FALSE
GY2U010345	164.64525180041	0.599961877730752	0.280965450607607	2.13535819593937	0.0327317626265732	0.0618619487259887	FALSE
GY2U010346	1660.14383882213	0.473563808731707	0.274523314146611	1.72504040395927	0.0845201913639833	0.138473202748868	FALSE
GY2U010347	46.2999770082222	-7.25034831780782	1.33459560275929	-5.43261816749408	5.55331545900552e-08	4.70098437522334e-07	TRUE
GY2U010348	10557.2961851022	-0.973496686587127	0.361676115494832	-2.69162558676352	0.00711047215353396	0.016567583750969	FALSE
GY2U010349	425.089525974742	-1.21443022331119	0.423190337223926	-2.86970215642845	0.00410858605529541	0.0102846644509162	TRUE
GY2U010350	525.201455138613	2.50298977658086	0.701132540261542	3.56992384870224	0.000357085018053897	0.00120828096712987	TRUE
GY2U010351	370.984738732648	0.120354777109991	0.962265231524351	0.125074431837607	0.900464624761084	0.928076274510251	FALSE
GY2U010352	233.041285024424	-3.59176387625868	0.766381933567459	-4.68664998343482	2.7771331942472e-06	1.57843558407777e-05	TRUE
GY2U010353	1255.82829994722	0.297432506444298	0.172072435100898	1.72853081476933	0.0838931013446128	0.137682675275189	FALSE
GY2U010354	115.824126280339	-4.59776755628198	0.861932777232103	-5.33425306210844	9.59386483369384e-08	7.62085407688507e-07	TRUE
GY2U010355	1504.70157474174	1.01715333711799	0.181931913416774	5.59084614686524	2.25965736189391e-08	2.09039646506127e-07	TRUE
GY2U010356	192.598926307541	-1.79442431977844	0.479517044510219	-3.74214919015292	0.00018245313741998	0.000665024810047481	TRUE
GY2U010358	297.322425568231	0.393398316192225	0.238213695186801	1.65145129831319	0.0986464574681583	0.157786467660648	FALSE
GY2U010359	376.372083016175	-0.464346891586274	0.406044861364416	-1.14358519407424	0.252795704812036	0.343404704959816	FALSE
GY2U010360	3044.14706980519	-1.23886915184956	0.307635061322084	-4.02707398345762	5.64752664601111e-05	0.000233108359657892	TRUE
GY2U010361	34.3662515513235	2.82895899313364	0.87007120037625	3.2514109097167	0.0011483375866551	0.00339968440288854	TRUE
GY2U010362	1461.38069225479	0.341317226927018	0.183040312034484	1.86471069205081	0.0622219672611426	0.106938937516594	FALSE
GY2U010363	6606.27698409326	-0.0749072059164435	0.193640311742332	-0.386836838065613	0.698877003434789	0.767417179737311	FALSE
GY2U010364	1638.09427539995	-3.17132168476055	0.339548918779575	-9.33980793153187	9.65090286606999e-21	7.84055814834938e-19	TRUE
GY2U010365	78.5447084864968	-4.80825432118453	1.11514366317756	-4.31178015887531	1.61945410132397e-05	7.65600722694306e-05	TRUE
GY2U010368	841.909027485089	-0.00646730396687754	0.23453275864076	-0.0275752692474985	0.978000906444627	0.98524280314256	FALSE
GY2U010369	111.021340305444	-9.33331413013895	1.46061312141823	-6.38999745605221	1.65888514594641e-10	2.42840385754171e-09	TRUE
GY2U010370	18.7579710132557	-6.84116654605735	2.3024327933868	-2.97127740957608	0.00296563766218156	0.00775781486420208	TRUE
GY2U010371	443.964075898569	-0.140556775449362	0.304599319230348	-0.461448094514841	0.644477152852254	0.720466111529499	FALSE
GY2U010372	399.152739125597	0.00544887241792959	0.352349954001592	0.0154643766972223	0.987661704370428	0.992001929824683	FALSE
GY2U010373	1220.28534822276	2.90714802664498	0.24213988559481	12.0060683910197	3.30172268458677e-33	1.52967919619423e-30	TRUE
GY2U010375	9927.68205340155	0.480100380591018	0.133323545230209	3.60101720789101	0.000316974594117732	0.00109064200970818	FALSE
GY2U010376	6199.88938624528	-0.277858715331851	0.18645491472472	-1.49021931517375	0.136166579311851	0.206198542629307	FALSE
GY2U010377	635.375237957681	0.152332303622356	0.266716179102036	0.571140094070106	0.567904682223897	0.655248170066773	FALSE
GY2U010378	66.8136370364946	-7.75699610399128	1.11622209167006	-6.94933039032174	3.67024085627763e-12	7.67259375101356e-11	TRUE
GY2U010379	9.66813750604467	-5.33034293000058	1.86124982736659	-2.86385140330262	0.00418524298908116	0.0104460447464807	TRUE
GY2U010380	98.278808434678	-8.78581713551305	1.79690639476076	-4.88941280476816	1.01137208682206e-06	6.36919188549e-06	TRUE
GY2U010381	184.392600964887	-0.376924772623966	0.328159963391537	-1.1486007273052	0.250720657028392	0.341126557884015	FALSE
GY2U010382	9435.0536896869	-2.38221506943352	0.251626688383088	-9.46725915578051	2.87282655918613e-21	2.56489546237336e-19	TRUE
GY2U010383	298.207953770861	-1.39779362400628	0.391864206156085	-3.56703572831431	0.000361042270310215	0.00121878428469037	TRUE
GY2U010384	675.808135634581	0.330506363185161	0.268556271026211	1.23067825570495	0.218443223805198	0.304732563677467	FALSE
GY2U010385	59.1678320560541	0.145019985669429	0.823615979161436	0.176077188081126	0.860233302193941	0.896853198112626	FALSE
GY2U010386	55.0203353622657	-5.40853654743429	1.26898552366731	-4.26209475723874	2.02519529645512e-05	9.33223058382625e-05	TRUE
GY2U010387	730.406632380282	1.15864642443276	0.261145240364228	4.4367893621831	9.13105641638858e-06	4.56739332038906e-05	TRUE
GY2U010388	851.861948433842	-0.541958625149239	0.248373398238548	-2.18203168693903	0.0291071942126187	0.0559805153877785	FALSE
GY2U010389	1356.07330864283	1.05436665557368	0.245401199738483	4.29650163364028	1.73514690118759e-05	8.13563681076524e-05	TRUE
GY2U010390	1656.84384511934	1.98729552735043	0.243547532821658	8.15978509133845	3.35621208677146e-16	1.3930311765481e-14	TRUE
GY2U010391	56.7169380042393	-4.38164032792101	1.6074298239465	-2.72586725880411	0.00641327845110951	0.0151594621082349	TRUE
GY2U010392	48.4157982662964	-9.19032714737566	1.45960745394477	-6.29643752677316	3.04563944985366e-10	4.26190624076665e-09	TRUE
GY2U010393	713.175387360169	-0.707617515515896	0.232587809691996	-3.04236716641753	0.00234725390136303	0.00632854331416609	FALSE
GY2U010395	82.0223931150973	-1.16547032281397	0.875088706629833	-1.33183106350722	0.182915707888961	0.263358060190876	FALSE
GY2U010396	122.807491198972	-10.3140649507628	1.5852613929514	-6.5062235140669	7.70635391360938e-11	1.2152927211324e-09	TRUE
GY2U010397	876.350021647243	-2.77031928641448	0.526240906910976	-5.26435564022608	1.40681890060941e-07	1.07611287792265e-06	TRUE
GY2U010398	702.559770083467	0.177004133739994	0.463686039568844	0.38173272135728	0.70265962663793	0.770534245127136	FALSE
GY2U010399	134.607871705703	-7.64875068812006	1.5046849053388	-5.08329063512327	3.70951427037444e-07	2.58594931365428e-06	TRUE
GY2U010400	1118.11674947553	-1.16910588174347	0.340659337207499	-3.43189149408625	0.000599387319346236	0.00191549169057293	TRUE
GY2U010401	65.9328722522497	-0.922553233095405	0.588076927746554	-1.56876284303574	0.116703209355739	0.181684353353562	FALSE
GY2U010402	427.611270366042	-0.591807901149032	0.316429173811513	-1.87026971634908	0.0614463727046904	0.105818135513743	FALSE
GY2U010403	10.4761048279949	-6.52142154489416	1.80993136341997	-3.60313196218202	0.000314405806275397	0.00108289016097506	TRUE
GY2U010404	39.1072371744896	-2.25879577155309	1.0169292920151	-2.22119255418159	0.0263379223005733	0.0513400800632735	FALSE
GY2U010405	580.843920717749	-0.527652048916705	0.298892912113525	-1.76535483958313	0.0775041482339511	0.129000496070142	FALSE
GY2U010406	2532.0424951213	1.15782590800112	0.177217371070821	6.53336578127216	6.43078255516365e-11	1.02970965332868e-09	TRUE
GY2U010407	1351.89423334535	0.388245297431402	0.149108207002134	2.60378221452186	0.00922013242826031	0.0206954969340367	FALSE
GY2U010408	325.649637550633	-1.98268992475521	0.481992004899441	-4.11353280677106	3.89649635770917e-05	0.000167950064279232	TRUE
GY2U010409	443.812085579919	1.36687323039255	0.269214812008865	5.07725864038841	3.82919462412313e-07	2.65856841825511e-06	TRUE
GY2U010410	14.5850933242834	3.08674533095875	1.31711896123976	2.34355849531867	0.0191007668063636	0.0389189759413628	TRUE
GY2U010412	2806.96343993507	1.90724939760562	0.185298507364972	10.2928481439358	7.58975389671389e-25	1.09330723779386e-22	TRUE
GY2U010413	226.907268998375	-3.82626917645989	1.68846334191513	-2.26612511001865	0.0234437242394454	0.0465076172795478	TRUE
GY2U010415	15.8327500704044	2.09418391918465	1.54242681345236	1.35772012060483	0.174552509806446	0.253574501957804	FALSE
GY2U010416	1758.81420287065	0.614898288642194	0.16562734570873	3.71254086099735	0.00020518892098704	0.000739560236240505	FALSE
GY2U010417	1038.62176248415	1.45858897995798	0.268705018893763	5.42821636143184	5.69200133403313e-08	4.79942384987683e-07	TRUE
GY2U010418	144.141318937959	-0.502030928650032	0.318618978767205	-1.57564665668216	0.115107257276388	0.179569290039713	FALSE
GY2U010419	1840.47587606444	-0.028754696560295	0.158683213382655	-0.181208181680533	0.856204172863849	0.894069927584801	FALSE
GY2U010421	182.879209235951	-0.803354510523574	0.789508360388961	-1.01753768652658	0.30889771367522	0.403376598447523	FALSE
GY2U010422	41.9895690461617	1.15664131006325	1.02007906844181	1.13387417294038	0.256847332128837	0.347888508798398	FALSE
GY2U010424	170.197777537749	-0.984653547334262	0.638400722994064	-1.54237536373125	0.12298240473539	0.189770850839324	FALSE
GY2U010425	466.648217410878	0.398641134604643	0.222668530324413	1.79028951250476	0.0734073813623022	0.123041882400761	FALSE
GY2U010426	16.3090971365194	-7.3373778685044	1.8663194526102	-3.93146942675996	8.44282344368378e-05	0.000335015924702841	TRUE
GY2U010427	301.941730863467	0.905269985635104	0.337794852766505	2.67994014183768	0.00736353263678782	0.0170598292282493	FALSE
GY2U010428	62.6489397884998	0.222913739952461	0.846886058176813	0.263215739355012	0.792384300171645	0.843091780370079	FALSE
GY2U010429	737.338407580163	0.530768296531374	0.176403274904054	3.00883471024027	0.00262251750634434	0.00697628725849701	FALSE
GY2U010433	3341.87394203282	-6.15060600936363	1.3685246803055	-4.49433327573649	6.97882562429455e-06	3.6033442425198e-05	TRUE
GY2U010434	593.719548968586	-3.31416930350027	0.674589962877763	-4.91286483030701	8.97551579039923e-07	5.71538973547636e-06	TRUE
GY2U010435	146.016731923582	-0.775849594489224	0.73192432368816	-1.06001340491012	0.289138500951189	0.38257854241408	FALSE
GY2U010436	1548.16913492702	-1.54585571299607	0.488256781162114	-3.16607115894373	0.00154512990096176	0.00440782439046204	TRUE
GY2U010437	837.779013814619	-0.182717957933138	0.292020992541459	-0.625701448183378	0.531510783205465	0.622474403614681	FALSE
GY2U010438	667.140356579968	-0.732465696082437	0.2710402439311	-2.70242413251603	0.00688358918330832	0.0161112077799387	FALSE
GY2U010439	3514.04467134194	-0.571331707404873	0.25774818771587	-2.21662744738552	0.0266485603623171	0.0518689249155035	FALSE
GY2U010444	989.338817215419	-0.845513285757428	0.136253560202579	-6.2054399496082	5.45440961937287e-10	7.15374825518667e-09	FALSE
GY2U010445	264.702427622272	-1.31400020178764	0.504217600992807	-2.60601811440213	0.00916016170628277	0.0205865326647037	TRUE
GY2U010446	31.5409173784363	-7.23302417549562	1.38621249803536	-5.2178321763415	1.81029373147444e-07	1.34863342655084e-06	TRUE
GY2U010447	118.483919258181	-10.0328719106641	1.85218556839161	-5.41677469141304	6.06837310428738e-08	5.07434398798508e-07	TRUE
GY2U010448	32.1431691879356	-1.37225051025917	1.29890007420781	-1.05647119244034	0.290752995366388	0.384282396589726	FALSE
GY2U010449	59.6267055333346	-2.18004667934159	0.94469193171368	-2.307680002503	0.0210169411305714	0.0422178489902077	TRUE
GY2U010451	349.216257844606	-0.397770311643836	0.210216897052064	-1.8921900057602	0.0584656694961915	0.10154189528913	FALSE
GY2U010452	395.036704463893	0.492437079675833	0.303260074319517	1.6238111158576	0.104416126945723	0.16548643196224	FALSE
GY2U010453	48.7401378146541	-8.72646097873049	1.90630167815299	-4.57769149486639	4.70135351911384e-06	2.53111187263346e-05	TRUE
GY2U010454	155.885488813806	-1.96312679763764	0.39278513625176	-4.9979661052636	5.79381656822907e-07	3.87285989345698e-06	TRUE
GY2U010455	82.8970891703598	-2.07848884671131	0.661349975778475	-3.14279719185704	0.00167341740664909	0.00471727038065756	TRUE
GY2U010456	242.981834206328	0.520346899398117	0.639132082528703	0.814146110987549	0.415561252745817	0.511381980945355	FALSE
GY2U010457	664.481415832985	-7.45241451604795	1.73075570013567	-4.30587316018303	1.66328346194563e-05	7.83727463020123e-05	TRUE
GY2U010458	662.663456339542	-5.73883396723528	0.855153564325718	-6.71088118747456	1.93452580565651e-11	3.47242317911664e-10	TRUE
GY2U010459	88.5795451468513	-7.2362500686592	0.986080857409825	-7.33839422424945	2.16171651860904e-13	5.47358117607032e-12	TRUE
GY2U010460	472.069391720846	-0.362646818878427	0.380064973525104	-0.954170586978526	0.33999730051658	0.435820962047051	FALSE
GY2U010461	77.0702668865728	-1.18547112346941	1.36514092358691	-0.868387360591736	0.385182311811788	0.481885504968448	FALSE
GY2U010462	3433.29485336511	-2.46971163466847	0.304368155476234	-8.11422479728277	4.88895642539514e-16	1.98593580673278e-14	TRUE
GY2U010463	14727.9626435325	2.09473344778909	0.280533871678224	7.46695375947963	8.20725924366128e-14	2.2807045256187e-12	TRUE
GY2U010464	76.7906638011708	-0.0331269810717712	0.84798742263518	-0.0390654155798996	0.968838234278849	0.978312029453819	FALSE
GY2U010465	1092.34676537478	0.54373071525486	0.24391437176987	2.22918687123472	0.0258014737062849	0.0504654647886568	FALSE
GY2U010466	55.4960795598573	0.854958594002967	0.744225105698661	1.14879031553276	0.250642453681612	0.341092963174192	FALSE
GY2U010467	360.807402362623	0.0186229787922372	0.33210566602894	0.0560754624120578	0.95528169133214	0.967758853300192	FALSE
GY2U010468	1121.81709552368	-0.0226855715539455	0.194427192636961	-0.116679005885275	0.907114427500241	0.93274281783991	FALSE
GY2U010469	39.7465054376843	-2.94266537550671	1.31862550320026	-2.23161570010967	0.02564037308407	0.0502030011887069	FALSE
GY2U010470	12.9074272949851	-0.84839700128489	1.40977040006108	-0.601797995792886	0.547308609391591	0.636799306467837	FALSE
GY2U010471	47.083253872208	-0.241173008988194	0.574518356879755	-0.419782947055026	0.674644023600502	0.746787282226514	FALSE
GY2U010472	512.855595198764	0.509842119206878	0.237146618686305	2.1499025456538	0.0315629242367001	0.0599968559841998	FALSE
GY2U010473	68.5577345351287	-0.925835548811499	0.710371342895195	-1.30331207483421	0.192468240385835	0.27466621517599	FALSE
GY2U010474	1106.3136469916	0.311268454039194	0.192450539004162	1.61739455576408	0.105793140171915	0.167220471076715	FALSE
GY2U010475	626.608715508147	-1.1837590295732	0.258642675412278	-4.57681249888977	4.72114253375492e-06	2.53937324485808e-05	TRUE
GY2U010476	151.516458812411	0.0792958556019348	0.308527357674989	0.25701401716689	0.797167952327168	0.846972420899486	FALSE
GY2U010477	1481.6779907124	0.0143300313307294	0.181057706793952	0.0791462102579115	0.936916328296111	0.954058435288817	FALSE
GY2U010479	1811.57369348642	-1.88800747279076	0.206296048078172	-9.15193233403742	5.59241130191792e-20	4.02794598896962e-18	TRUE
GY2U010480	404.403622752713	-0.213132147539547	0.214883950904412	-0.99184767704851	0.321271836130428	0.415986238760314	FALSE
GY2U010481	50.7002514489485	-0.991713074258118	1.71008836427063	-0.579919198901219	0.561969108093789	0.650010084534513	FALSE
GY2U010483	52.0912483859635	1.58761614564993	0.805342090482476	1.97135622788422	0.0486831440722485	0.0870840504733888	FALSE
GY2U010484	147.975290720888	-0.467678941160304	0.439106587506173	-1.06506928947799	0.286844575425494	0.380411822961475	FALSE
GY2U010485	212.222526635915	0.414616463245022	0.311084644863896	1.33280915689819	0.182594439975149	0.263005956646836	FALSE
GY2U010486	56.4840147339618	-2.59017258979005	1.2135055202387	-2.13445472360154	0.0328055761135487	0.0619809529084593	FALSE
GY2U010487	361.593688782455	0.495508729741943	0.206977477725975	2.3940224568683	0.0166647284263645	0.0346136889233903	FALSE
GY2U010488	12.5750167923019	-4.01927830440424	1.51335469943212	-2.65587327670932	0.00791033337826619	0.0181446629056931	TRUE
GY2U010489	1897.94906530677	-5.14143754901841	1.16369554052908	-4.4181982055898	9.95271297983547e-06	4.93804358611692e-05	TRUE
GY2U010491	1070.65644169351	-0.17632380955795	0.366257816837974	-0.48141992184689	0.630218080556482	0.707988618972358	FALSE
GY2U010492	2451.10551374124	2.5878429324535	0.504989282405686	5.12455020852213	2.98248868071256e-07	2.12140335953422e-06	TRUE
GY2U010497	295.715845406559	1.11290145691777	0.381826780177253	2.9146762738882	0.00356057667848034	0.00909754142532568	TRUE
GY2U010498	1228.35932406753	-0.811601576584121	0.588352176064978	-1.3794485847104	0.167756488312946	0.244934742028457	FALSE
GY2U010499	225.847140591713	-1.72826019288354	0.506263952747907	-3.41375320818886	0.000640745876164848	0.00203261458932074	TRUE
GY2U010500	1143.43213121102	-0.828285774524447	0.340642574707768	-2.43153920274065	0.0150348212017783	0.0316695631655056	FALSE
GY2U010502	14.5804331272807	-8.14168573597068	5.13486129864998	-1.58557072186375	0.112836722210752	0.176530719369965	FALSE
GY2U010505	533.344445523271	0.478218039831005	0.214698973424259	2.22738857202645	0.0259213155266211	0.0506662703258084	FALSE
GY2U010506	76.9057739919006	-1.15280291276081	1.33494901721664	-0.863555759728114	0.387831975937854	0.484175641360913	FALSE
GY2U010507	1308.65439787463	0.293836317537282	0.210762571069306	1.39415796669447	0.163269907823544	0.2394656082156	FALSE
GY2U010508	364.165118499803	-0.730319499521904	0.255216040440922	-2.8615736622987	0.00421543532525339	0.01051374834068	FALSE
GY2U010509	173.351719998775	-0.281988176169847	0.578854085549313	-0.487148977971279	0.626152759672149	0.704630486861676	FALSE
GY2U010511	296.706967622355	1.77831261749155	0.343053216359631	5.18378062844716	2.17432663291693e-07	1.58875989520298e-06	TRUE
GY2U010512	674.877145144376	0.142640139786425	0.219668261971826	0.649343416777793	0.516116428561332	0.607725499271765	FALSE
GY2U010513	1646.2847445279	-1.28194970912046	0.281978475331333	-4.54626796465272	5.46055075180634e-06	2.88992778596679e-05	TRUE
GY2U010514	574.613196597268	1.28816066676346	0.13238203543296	9.73063046319304	2.23205214812048e-22	2.29112801934619e-20	TRUE
GY2U010515	342.231481900789	0.599970690822395	0.288099998938872	2.08250847980633	0.0372960491455313	0.0691764633686104	FALSE
GY2U010516	697.701691168495	0.53618298613008	0.186056498869116	2.88182884978001	0.00395374425658905	0.0099581375325374	FALSE
GY2U010517	2.73106372600726	-5.21176937741841	4.26404131622801	-1.22226052491179	0.221609122120699	0.308107502811784	FALSE
GY2U010519	171.2834434663	0.167856432360783	0.301413005886784	0.556898438628867	0.577596821474881	0.663794899015983	FALSE
GY2U010520	4.84715893637065	-6.43633257983621	2.84617846574909	-2.2613945883194	0.0237348335799155	0.0470035255576377	TRUE
GY2U010522	5.32694740994792	-3.3523702716679	3.02038538684007	-1.10991474342125	0.267035766675344	0.358965425999745	FALSE
GY2U010523	9.64976154604875	-7.22414716735039	2.55947408824696	-2.82251232803	0.00476489900250346	0.0116785671576943	TRUE
GY2U010524	25.717807770843	-8.43336606258361	2.10044355825781	-4.01504055151977	5.94355748299979e-05	0.000243917793568548	TRUE
GY2U010525	11.9905133091731	-7.33938033799032	2.28489495566457	-3.21213030813298	0.00131754599599501	0.00382478805475807	TRUE
GY2U010526	13.8178666384097	-7.61634277085616	2.1090953874082	-3.61118933564007	0.000304796038341978	0.00105175119386983	TRUE
GY2U010527	219.321500882006	-5.5856662134554	1.9373430357395	-2.88315807289301	0.00393709817526065	0.00992204306385151	TRUE
GY2U010528	933.447947972147	-1.36723077186596	0.451514621654699	-3.02809855161583	0.00246097815548073	0.00660085863577698	TRUE
GY2U010529	1000.4481705376	1.15058370990225	0.184291512681985	6.24328105596324	4.28485949214831e-10	5.78354814286664e-09	TRUE
GY2U010532	313.555084719206	0.777899906680024	0.28586591164544	2.72120555473873	0.00650443018455275	0.0153389657757055	FALSE
GY2U010534	377.829904102039	-1.19043671863261	0.336344330072249	-3.53933933828139	0.000401129856105316	0.00133907847971905	TRUE
GY2U010537	24635.7044444382	0.956835296581576	0.132172405445295	7.23929698758191	4.51016435202105e-13	1.08891883552598e-11	FALSE
GY2U010538	359.93220936493	2.00516630232658	0.426930422772114	4.69670511955268	2.6439171560724e-06	1.51224650948926e-05	TRUE
GY2U010539	2783.31158869825	-0.125175776682798	0.434574118052546	-0.288042410909668	0.773314274524616	0.827992085815176	FALSE
GY2U010540	445.459417326533	-0.38231137259174	0.202223523793583	-1.89053857543289	0.0586859664787553	0.101872894924438	FALSE
GY2U010541	590.528466988074	0.625373736547147	0.214844333149244	2.91082258200743	0.00360478643768956	0.00919268805636335	FALSE
GY2U010543	1018.2992454776	0.348487215507478	0.29099732687	1.19756156957126	0.231087744768942	0.319125603869267	FALSE
GY2U010544	896.766154055692	-0.0820463677853904	0.171376976780449	-0.478747900253254	0.6321179847771	0.709843858175503	FALSE
GY2U010545	138.669239847803	-1.18527965800767	0.425600485442882	-2.78495842591501	0.00535345865559473	0.0129439392199949	TRUE
GY2U010546	203.79183063858	1.32381330778019	0.274216316601103	4.827624133344	1.38171562740931e-06	8.47722594311036e-06	TRUE
GY2U010547	9.28059231226789	-5.17415972250516	2.32933154429655	-2.22130668138431	0.0263301966397936	0.051330857591191	FALSE
GY2U010548	2076.84585933423	1.20165928248011	0.196875092518058	6.1036633284116	1.03664530306721e-09	1.2765929443375e-08	TRUE
GY2U010549	186.729242117949	-0.00390246810608822	0.346434780551099	-0.0112646544895991	0.991012296178985	0.994144006384607	FALSE
GY2U010550	52.5207611654125	-0.0458194562108081	0.596329619303731	-0.0768357880064828	0.938754180168541	0.95543638030019	FALSE
GY2U010551	76.043099949746	-1.78327468073168	1.23139924610211	-1.4481693783527	0.14756968628159	0.220543989733131	FALSE
GY2U010552	115.137147295728	-1.60225201147424	0.633681327288755	-2.52848228671905	0.0114556866856153	0.0249966116553993	TRUE
GY2U010553	180.732215498331	-1.90912018799364	0.618953235703726	-3.0844336500205	0.00203940093757714	0.00559350573951157	TRUE
GY2U010554	284.675260919159	4.67546104243281	0.508929441974038	9.18685510568539	4.04494081935852e-20	2.96317844125828e-18	TRUE
GY2U010555	152.866662011556	-0.483502308448979	0.29952701049336	-1.61421939094103	0.106479847412226	0.16811988066136	FALSE
GY2U010556	1350.15330654337	-0.025135516543568	0.155729437708929	-0.161405042703284	0.871774395245484	0.90629854347129	FALSE
GY2U010557	395.627039596718	-0.998518362517729	0.276884329660523	-3.60626534460066	0.000310635501999512	0.0010709802444239	FALSE
GY2U010558	694.950340282247	0.221287174475741	0.728147578736565	0.303904292121254	0.761200807719903	0.818447233640757	FALSE
GY2U010559	14.6448708350334	2.33188717309437	1.79941802208249	1.29591186954749	0.195005849442971	0.277594275963412	FALSE
GY2U010560	1672.00978585965	-1.37960222651115	0.141574869739612	-9.74468300093475	1.94384593938259e-22	2.0194792177513e-20	TRUE
GY2U010561	1113.66169859674	-1.39650505352927	0.290410561730726	-4.80872680802891	1.51894622223382e-06	9.24308702219816e-06	TRUE
GY2U010562	2030.83874060188	-0.853938713930796	0.195036806744855	-4.37834646794596	1.19583138561593e-05	5.83018817185102e-05	FALSE
GY2U010563	58.311837291051	-4.62498997775652	1.39320580592124	-3.31967463679805	0.000901224166987137	0.00274498661522628	TRUE
GY2U010564	979.695276603239	-1.4010367164874	0.431280465189903	-3.24855130146108	0.0011599429022374	0.00342704950536945	TRUE
GY2U010565	98.9863452839586	1.02229944810736	0.469221999334591	2.17871167497921	0.0293530939059656	0.0563966303223563	FALSE
GY2U010566	53.0355383190634	-1.84135922041108	0.764453273760763	-2.40872697339948	0.0160082687291464	0.0334243291784443	TRUE
GY2U010567	3188.6287294396	0.866164958954672	0.160732634926676	5.38885559457048	7.09077501749768e-08	5.83330580217037e-07	FALSE
GY2U010569	464.603392537679	0.390482905449133	0.273215360547585	1.4292128548941	0.152943064055634	0.227168356645151	FALSE
GY2U010570	1577.19441733008	-0.620664818793049	0.402807012277234	-1.54084909119177	0.123353518420388	0.190274994399559	FALSE
GY2U010574	2903.3631611046	0.308993744011022	0.165660561526126	1.86522212145401	0.062150276034226	0.106858578914614	FALSE
GY2U010576	155.940376875183	-0.101982098150742	0.317369289968169	-0.321335747894733	0.747955968776774	0.807687047579044	FALSE
GY2U010577	737.84834739088	-0.877628416658888	0.196188504094304	-4.4733936920026	7.69878419256629e-06	3.92191853280747e-05	FALSE
GY2U010578	289.981495164609	-2.17607053480221	0.573209737616622	-3.79629024421359	0.000146877526280311	0.0005481764762676	TRUE
GY2U010579	396.739689055087	0.0229456737084127	0.311995628979202	0.0735448563285556	0.941372550506522	0.957179650503623	FALSE
GY2U010580	126.741322423833	-1.39576975734665	0.900993087872625	-1.54914591036682	0.121346648617264	0.187669095145898	FALSE
GY2U010581	30.6189497400988	-1.32871340257521	1.5336392094321	-0.866379389887421	0.386282142511019	0.482979466588176	FALSE
GY2U010582	1079.36200068138	1.8493397388229	0.173284224427625	10.6722914040875	1.37200533015674e-26	2.44988701766113e-24	TRUE
GY2U010583	755.785484495033	-3.2614230936025	1.18469039052792	-2.75297505549037	0.00590563957942014	0.0141093343094662	TRUE
GY2U010584	586.521391825737	0.23934185459863	0.234688916724731	1.01982598044609	0.307810999263143	0.402141311589726	FALSE
GY2U010585	2951.43782520352	-0.752601032197768	0.242426053802253	-3.10445606152409	0.00190629239502139	0.00527910569231933	FALSE
GY2U010587	3.85387031833846	0.256910698911606	3.55442370252032	0.0722791429534524	0.942379762787872	0.957914723298726	FALSE
GY2U010588	2279.9916293564	-1.37299840257023	0.265417918040625	-5.17296802230238	2.30404457451906e-07	1.67639779696119e-06	TRUE
GY2U010589	287.589177608131	0.813842558059627	0.316273197909302	2.5732264492833	0.0100755260220077	0.0223781636524042	FALSE
GY2U010590	3663.60753700401	-0.563004895016686	0.191694767298964	-2.93698624615368	0.00331418802088393	0.00855470728113121	FALSE
GY2U010592	221.169699183335	-2.98336361158392	0.825350157275194	-3.61466413410906	0.000300737241127064	0.00104020132917678	TRUE
GY2U010593	209.84085422026	1.23314768423811	0.417041563773826	2.95689396778419	0.00310754960211437	0.00808462821056982	TRUE
GY2U010594	47.0854923689715	-0.0817246450830483	1.1889585052866	-0.0687363307631566	0.945199498812581	0.959699686586819	FALSE
GY2U010597	23.4056030382532	-1.26250664801184	1.19803583243721	-1.05381376235089	0.291968191366684	0.385569411436908	FALSE
GY2U010598	158.188405234331	1.44374327968973	0.362628141195781	3.98133270884307	6.85299453677439e-05	0.00027758514260252	TRUE
GY2U010600	31.1412840586168	-3.54358484936772	0.932844967030551	-3.79868571371267	0.000145465410822532	0.000544209531278885	TRUE
GY2U010602	24.9557203193076	-6.69766949963017	1.69961372817284	-3.94070098905972	8.12438458520182e-05	0.000323804232874982	TRUE
GY2U010603	234.285068674086	1.62581636708348	1.52843964639639	1.0637098893088	0.287460143098721	0.380933690963658	FALSE
GY2U010604	41.147161535178	0.0733090823556614	1.13580321141581	0.0645438238057803	0.948537213483302	0.962575474397985	FALSE
GY2U010605	410.311862460269	0.00440577064710602	0.236786152667503	0.0186065384207354	0.985154986834407	0.990180403653791	FALSE
GY2U010606	218.388002441329	-0.183483277160099	0.433607219750723	-0.423155493733664	0.672181816222547	0.744831331201481	FALSE
GY2U010607	5.6109177532242	-4.60749353905084	2.08491912216105	-2.20991475883971	0.0271110787466939	0.05266154242219	FALSE
GY2U010608	15.7597900614923	-2.5860419450104	1.31190089217032	-1.97121746043806	0.0486990075936436	0.0870851646328228	FALSE
GY2U010609	490.31420848522	1.53820721003096	0.251363182935406	6.1194610605573	9.38923702876299e-10	1.16293570192959e-08	TRUE
GY2U010610	2015.67553530138	-1.74672693359599	0.395642297979719	-4.41491453900494	1.0104990262028e-05	5.003458783122e-05	TRUE
GY2U010611	2927.59397555953	0.195058009783436	0.137821653787095	1.41529291242405	0.156982632212195	0.231895600511751	FALSE
GY2U010612	1923.19494116612	1.89059488190573	0.314111458795106	6.01886632585079	1.75642838440592e-09	2.05520104883865e-08	TRUE
GY2U010613	616.240925776307	-0.214576939369069	0.70303075385484	-0.305217002517325	0.760200883724343	0.817987794162494	FALSE
GY2U010614	434.347131658235	0.00178430832553133	0.278023229615752	0.00641783899855192	0.994879340501543	0.996740014896402	FALSE
GY2U010615	2086.21015849402	0.526149080246679	0.335298231279382	1.56919730306681	0.116601972449533	0.181543234489546	FALSE
GY2U010616	393.235518233364	-0.300545277589736	0.213311308015697	-1.4089514540299	0.1588495233523	0.233974783408243	FALSE
GY2U010618	908.713687203738	-0.196089019153294	0.136292301019043	-1.4387387819206	0.150224546924911	0.223770349616512	FALSE
GY2U010619	12.0069053057872	-6.05013514794723	1.77971768601558	-3.3994915010887	0.00067511277943104	0.00212734986489097	TRUE
GY2U010620	3840.76401972372	-1.21811860047869	0.25507386689638	-4.77555233431078	1.79214674404318e-06	1.07116385935803e-05	TRUE
GY2U010621	40.5203707122712	-0.61530285818478	1.26412476502477	-0.486742191284197	0.626441041790591	0.704761589445056	FALSE
GY2U010622	323.585330128976	-0.255519518662176	0.402497467283971	-0.634835096942116	0.525535970420746	0.616867817375543	FALSE
GY2U010623	1582.60850284392	-0.906420203564724	0.173147266377776	-5.23496687257585	1.65014457220791e-07	1.23847540528844e-06	FALSE
GY2U010624	478.572042220089	-0.206315495208561	0.34394007760855	-0.599858837746078	0.548600316956017	0.637999093165538	FALSE
GY2U010625	1544.44962420343	-1.68580396590235	0.263437512987154	-6.39925554560087	1.56136336859365e-10	2.29938924952168e-09	TRUE
GY2U010626	5045.55216023832	1.5957943839644	0.304584999255518	5.23924155117593	1.61237880456456e-07	1.21360405527145e-06	TRUE
GY2U010627	257.697565903962	-0.0243436509609134	0.450675743666382	-0.0540158890355857	0.956922505102968	0.969134206692371	FALSE
GY2U010628	358.531927480982	0.0755471027800744	0.252909932639081	0.298711489864201	0.765160189467009	0.821827286893538	FALSE
GY2U010629	1029.61622635511	0.451443577669733	0.241665347915485	1.86805258413635	0.0617547417605722	0.106295791069357	FALSE
GY2U010630	448.314872293744	0.635966401632919	0.316207372339505	2.0112320498021	0.0443009519709364	0.0802246903323254	FALSE
GY2U010631	1415.2871203668	-0.622391773088877	0.219688049404993	-2.83307068716107	0.00461031898118359	0.0113532664811736	FALSE
GY2U010632	113.560482957401	-1.10721835589054	0.791559779409858	-1.3987804644597	0.1618788262444	0.237762560147502	FALSE
GY2U010633	453.203739204685	-1.29338838558758	0.550481541963353	-2.34955813590872	0.0187957086953124	0.0384115448801913	TRUE
GY2U010634	176.319071472193	0.344269887045068	0.513751385419244	0.67010989520569	0.502787737402991	0.595549156617059	FALSE
GY2U010635	399.03672373006	-0.702840237272279	0.311266821011732	-2.25799921426829	0.0239457084211411	0.0473718792562262	FALSE
GY2U010636	30.7906995751437	-3.15563800431968	0.921561840044607	-3.42422816049646	0.000616548334123339	0.00196447426459894	TRUE
GY2U010637	698.030966932703	-1.38599012635682	0.406629421858779	-3.40848460994582	0.000653247699002542	0.00206795421169004	TRUE
GY2U010638	3185.94078280345	0.0208594732391581	0.147650582188987	0.141275929494533	0.887651964360305	0.918460190321986	FALSE
GY2U010639	59.174223935446	-8.95939519887846	1.93609526889951	-4.62755905806796	3.70000739689567e-06	2.04664494345226e-05	TRUE
GY2U010640	266.73917294984	-1.60552071612275	0.561481807078662	-2.8594349734609	0.00424396417273063	0.0105679886474359	TRUE
GY2U010641	673.99449228085	-0.13643832655085	0.232789497099633	-0.586101728173993	0.557807155028563	0.646057958999793	FALSE
GY2U010642	1149.12063467934	0.166185313292589	0.376260630481695	0.441676061297819	0.658723634870353	0.733712836188927	FALSE
GY2U010643	5793.78956569837	-0.711387370839945	0.59600911614411	-1.19358471468067	0.232640456086039	0.320675675315767	FALSE
GY2U010644	586.275153885942	-0.849397462490187	0.293668472565838	-2.89236857831158	0.00382349106647953	0.00967699451669748	FALSE
GY2U010645	338.761604835316	2.39461007151858	0.349218118132346	6.85706138136588	7.02914344297542e-12	1.38657740966035e-10	TRUE
GY2U010646	157.871982982707	-0.275245688785127	0.483323313034431	-0.56948564524451	0.569026609628491	0.65632176976528	FALSE
GY2U010647	357.85396610047	0.700009299870289	0.294538651086648	2.37662967928905	0.0174716188284604	0.036058522367653	FALSE
GY2U010648	1565.87729474873	-3.81857969543256	1.22953068413443	-3.10572134937874	0.00189815495027262	0.00525911946946391	TRUE
GY2U010649	237.236783464402	-1.2080659101923	0.314660383759709	-3.83926916937481	0.000123401085553274	0.000469867038772595	TRUE
GY2U010650	681.912177660417	-0.126776646919075	0.209614218993668	-0.604809385201607	0.545305656964873	0.635288482651206	FALSE
GY2U010651	485.236124873976	1.82507750059306	1.26835800912022	1.43892929872301	0.150170555386214	0.223728807616068	FALSE
GY2U010653	247.76641935335	0.0410284828701192	0.30682022832396	0.133721570752496	0.893622747361758	0.922786230585754	FALSE
GY2U010654	742.665141583544	-0.138120767139643	0.18747663384973	-0.736735903047804	0.461282968788995	0.556578633841131	FALSE
GY2U010655	35.6262833943785	-1.21933495371745	1.44639254889973	-0.843017999950977	0.399218376966902	0.495288515449565	FALSE
GY2U010656	3.76445607571363	-5.45364135011104	3.76579846075153	-1.44820319168718	0.147560232241951	0.220543989733131	FALSE
GY2U010657	1674.64053098441	1.58051976537345	0.287240622849231	5.50242423824239	3.74604218573705e-08	3.30662487888282e-07	TRUE
GY2U010658	117.282107911359	1.36310508793867	0.550918971129169	2.47423878895446	0.0133520420098907	0.0285708031623451	TRUE
GY2U010660	593.189506877679	-2.75169889924531	0.692268577195218	-3.97490076812968	7.04086065823003e-05	0.000284388391619649	TRUE
GY2U010661	142.751198555842	0.630803895549774	0.350170001008894	1.80142186290182	0.0716364127575734	0.120450356791596	FALSE
GY2U010662	156.216367253476	-3.36622677524395	2.09188142130243	-1.60918622870511	0.107575626736477	0.169615654296973	FALSE
GY2U010663	480.723380739783	1.69128600493527	0.293905363564141	5.75452582567846	8.68853226763067e-09	8.77659517570566e-08	TRUE
GY2U010664	10.6191717615592	-0.0660195007691029	1.39588534924888	-0.0472957903058641	0.962277483179288	0.973062801832194	FALSE
GY2U010665	611.797953166962	1.05025480795495	0.1593369102686	6.59140939901806	4.35670662604897e-11	7.29322900231752e-10	TRUE
GY2U010666	462.73887201288	1.03012432133978	0.321000070123963	3.20910933428134	0.00133146850515643	0.00386062806417314	TRUE
GY2U010667	1310.68848291599	-0.373409555064621	0.151453847775082	-2.46550061652548	0.0136821939727302	0.0291680349559185	FALSE
GY2U010669	480.637963770744	0.177998762354534	0.294654548619454	0.604093041117174	0.545781785864743	0.635670021286412	FALSE
GY2U010670	1913.25065989946	0.954458813627584	0.17675492320473	5.39989945582486	6.66782564947596e-08	5.53242339222251e-07	FALSE
GY2U010671	356.455323858315	1.08178928869692	0.293180611820006	3.689839113103	0.000224395922140797	0.000800706681377507	TRUE
GY2U010672	621.883956692348	-0.426604106776711	0.28651068537988	-1.48896403710418	0.136496839054228	0.206589159020623	FALSE
GY2U010673	1082.59091985397	-0.0491315526606105	0.148112162393338	-0.331718556171862	0.740101787536499	0.801037052781327	FALSE
GY2U010674	19.2843739069672	-2.26814949725558	1.23278418853978	-1.83985933494344	0.0657888915379332	0.112024752035686	FALSE
GY2U010675	1820.75245756758	-0.265810169719742	0.23022412028926	-1.15457133416677	0.248266011132796	0.338485322742256	FALSE
GY2U010676	1804.54111153505	-0.350475193727411	0.192074057269484	-1.82468782463259	0.0680481516283302	0.115242186841813	FALSE
GY2U010677	1626.88450793618	0.252524801515367	0.147515460917654	1.71185311657827	0.0869237405043313	0.141774192171765	FALSE
GY2U010678	2564.7368627052	-0.0975696440014931	0.288894681129092	-0.337734303795972	0.735563421461317	0.79733325981345	FALSE
GY2U010679	136.566026806987	-1.49030073933998	0.541375282402951	-2.75280528642741	0.00590870273484389	0.014114685379138	TRUE
GY2U010680	245.576436608896	-0.0676722520686807	0.664519259389747	-0.101836404457	0.918886529269812	0.941234113220383	FALSE
GY2U010681	2155.3319274488	1.1640500329657	0.18715015829043	6.21987201934001	4.97560556362892e-10	6.57608562619329e-09	TRUE
GY2U010682	2916.9736735275	2.25138935996939	0.257243712502644	8.75197040995221	2.09659382221194e-18	1.23930383794334e-16	TRUE
GY2U010683	287.937653034012	2.4687078573608	0.400281115691719	6.16743523634551	6.94065246787956e-10	8.81961931833888e-09	TRUE
GY2U010684	440.114128411466	-2.84055110514654	0.705048371592643	-4.02887407388799	5.60446271915561e-05	0.000231442302895123	TRUE
GY2U010685	133.650962991021	-5.09182887224671	0.996316862954258	-5.11065210434011	3.21048709280082e-07	2.266216411434e-06	TRUE
GY2U010686	43.2785750251757	2.96961936667092	0.733245912025359	4.04996375427214	5.12255665634887e-05	0.000214225094420913	TRUE
GY2U010688	64.0200183807421	-4.17785937858113	1.27218227675409	-3.28401004708281	0.00102341273878206	0.00307562082191482	TRUE
GY2U010690	68.7556845575165	-3.00310994299323	0.830060228314732	-3.61794221738636	0.000296954670307489	0.0010296110352773	TRUE
GY2U010691	443.333140125147	0.457035152682434	0.307182816485654	1.48782786065697	0.136796296215407	0.206896251078569	FALSE
GY2U010693	5.16110834751603	-0.690561334981274	1.996199947538	-0.345937958686439	0.72938934090373	0.792344238388576	FALSE
GY2U010694	53.0108334188608	-0.424946435555651	0.919929784370248	-0.461933554903383	0.644128970227387	0.720311749470798	FALSE
GY2U010695	2096.87786527423	-0.238322905313652	0.140608403506329	-1.69494069607955	0.0900866713861424	0.146126582220028	FALSE
GY2U010696	42.1195766074743	-1.094727373053	0.789981820462737	-1.38576274123847	0.165819362891849	0.242801359758442	FALSE
GY2U010697	423.62222967949	-0.426323363819853	0.264639211900203	-1.61096067645721	0.107188293606849	0.169051589751458	FALSE
GY2U010698	8.01462540441658	-0.54564237651421	1.41137203209536	-0.386604214980891	0.699049237043282	0.767557136907247	FALSE
GY2U010699	75.5533373081948	-8.3624865998623	1.82733755035502	-4.57632285739306	4.73220050727445e-06	2.54292730707519e-05	TRUE
GY2U010700	101.627689499398	-1.16430630745649	0.753015091808274	-1.54619252671357	0.122058077844353	0.188497258595306	FALSE
GY2U010701	422.474671450302	-0.394829942202292	0.231001255228792	-1.70921124134688	0.0874118273237674	0.142529586605538	FALSE
GY2U010702	475.153358251383	0.631087099669401	0.273547407271888	2.30704836855625	0.021052123813703	0.0422719346860135	FALSE
GY2U010704	214.784684011645	0.325535989548712	0.253833079577511	1.28248055805235	0.199674120802438	0.283114412388476	FALSE
GY2U010705	7.01712470777021	-6.29752489590478	2.59764369884656	-2.42432204951784	0.0153369977887694	0.0322347739204371	TRUE
GY2U010706	13228.8593980466	0.299226029434521	0.333213495700758	0.898000931220509	0.369185053004789	0.465609930739265	FALSE
GY2U010707	5889.87997029627	0.669528294252953	0.243394986916987	2.75078917086039	0.00594518928555992	0.0141939324140763	FALSE
GY2U010708	315.654900462588	-0.402259944432348	0.35122096672792	-1.14531870969983	0.252077158377822	0.342677689181457	FALSE
GY2U010709	1686.28622846829	0.111794371864564	0.205007117701444	0.545319465577639	0.585533818572215	0.67066822918381	FALSE
GY2U010710	997.998501405284	0.0965326962336294	0.174915429522239	0.551882109527426	0.581029126466298	0.66697925975258	FALSE
GY2U010711	699.335661072124	-1.1384110328754	0.274909785816168	-4.14103495623345	3.45742259731475e-05	0.000151178417732861	TRUE
GY2U010713	598.122700909978	-1.38644722860769	0.338808317331407	-4.09212866888252	4.27431358725967e-05	0.000182491366158917	TRUE
GY2U010714	60.2740218805926	-2.50432010597876	0.972656417009187	-2.57472223714852	0.0100320614765347	0.0222989623743203	TRUE
GY2U010715	38.712645198918	-1.52392805962386	0.871502063510619	-1.74862243410545	0.0803563057894523	0.132960211760887	FALSE
GY2U010716	317.479421367789	-0.095618593813935	0.313449415545675	-0.305052710490704	0.760326007130617	0.818052967916513	FALSE
GY2U010717	10.3695767913857	-2.61875961306582	2.00824395993466	-1.30400472517842	0.192231971295812	0.274374725391574	FALSE
GY2U010718	428.231692965568	-0.133916902341498	0.304689090542435	-0.43951984661836	0.660284904622463	0.7350697386049	FALSE
GY2U010719	69.4825527042328	-3.7655538810995	0.605199713699573	-6.22200208602339	4.90850509126039e-10	6.5024415977114e-09	TRUE
GY2U010720	1848.83114711097	0.422361072807345	0.163942386795243	2.57627744150666	0.00998704755812818	0.0222133085819947	FALSE
GY2U010721	203.836137731155	-2.32389720103903	0.908864760143416	-2.55692299113053	0.0105602593018904	0.023330837086352	TRUE
GY2U010722	3877.78863913627	0.321867438524619	0.123663021700131	2.60277837383847	0.00924717097082973	0.0207480372751261	FALSE
GY2U010723	1880.82573596511	0.256833469317718	0.181604037694775	1.4142497742775	0.157288578211391	0.232254778704338	FALSE
GY2U010724	1035.71314561254	-2.4466725588638	0.487415627343629	-5.01968427273853	5.17564756319887e-07	3.4888301426801e-06	TRUE
GY2U010725	758.950755976227	1.64620405756608	0.241309872338704	6.82195072091978	8.98124780255568e-12	1.73179471126445e-10	TRUE
GY2U010726	462.203638617865	-0.837707870424702	0.250800182972155	-3.34014058720885	0.000837359888853447	0.00257194467205264	FALSE
GY2U010727	108.940654596068	0.875489195733273	0.452653828424535	1.93412524263943	0.0530977310051296	0.093738548392372	FALSE
GY2U010729	1317.48210468883	-0.069881854404417	0.162241107761815	-0.430728410132714	0.666665858866508	0.740094949626947	FALSE
GY2U010730	208.840089814485	1.4332002505343	0.236233899595592	6.06686954322724	1.30427413487981e-09	1.57560727414444e-08	TRUE
GY2U010731	3062.27163881404	-0.4224099441201	0.099025983619333	-4.2656475470508	1.99323233734763e-05	9.199781563493e-05	FALSE
GY2U010732	24.1997495289216	-0.7318311926323	0.995072988115454	-0.735454787108932	0.462062565884369	0.557209326549282	FALSE
GY2U010733	349.329245641128	-4.78258306660426	0.966328370961597	-4.9492317625375	7.45069837194295e-07	4.8636660887984e-06	TRUE
GY2U010734	827.476997292174	0.557024408614768	0.229242513749416	2.42984776036634	0.0151051661345166	0.0317982018761985	FALSE
GY2U010735	1180.74244374527	0.550512788423662	0.17079684200556	3.22320238453672	0.00126765953498527	0.00370002038970161	FALSE
GY2U010736	408.5145442708	1.41441862568304	0.25653864323874	5.51347199714763	3.51823036449946e-08	3.13133462659656e-07	TRUE
GY2U010739	1386.32453915554	0.0408460360382002	0.134085882052721	0.304625926405436	0.760651071546585	0.8181640627754	FALSE
GY2U010740	322.772876741729	1.30419728376983	0.347395601863662	3.7542135731519	0.000173886555734604	0.000637051365335025	TRUE
GY2U010741	688.352620471848	-3.1598437747931	0.474074633006152	-6.66528760409776	2.64147563334414e-11	4.61821747230915e-10	TRUE
GY2U010743	536.377439052865	-1.27107646612322	0.56433363491246	-2.25234929745131	0.0243002071360768	0.047968004459538	TRUE
GY2U010744	3429.42567614358	-5.62217916328744	0.540338151487297	-10.4049272623305	2.35435827991062e-25	3.50942692471547e-23	TRUE
GY2U010745	280.895849523732	1.39594720863239	0.34138394465679	4.08908277756237	4.33082294097706e-05	0.000184490474289833	TRUE
GY2U010746	1016.04824707656	-1.18267431703868	0.516239119892608	-2.29094284308541	0.021966719644923	0.0438669044912943	TRUE
GY2U010748	5579.67667268494	1.80920581635507	0.209946761325581	8.61745046664183	6.84613644729957e-18	3.78569261224546e-16	TRUE
GY2U010749	209.685555934728	0.102643056208884	0.268837397593709	0.381803488382249	0.702607131090906	0.770534245127136	FALSE
GY2U010750	480.691705956932	0.462498568467294	0.220310354083515	2.09930473032588	0.0357900467128262	0.0666716997121568	FALSE
GY2U010751	2492.30584961007	0.65960996962452	0.145756016569877	4.52543905320228	6.02702491708507e-06	3.15659215180789e-05	FALSE
GY2U010752	155.903411038406	0.583831251482808	0.396005638572189	1.47430034983297	0.140400741036782	0.21156377486397	FALSE
GY2U010753	378.778317341068	0.54482151613943	0.273297878468975	1.99350803303539	0.0462058447937797	0.0831559676068211	FALSE
GY2U010754	207.71887341367	-0.169057194673316	0.344170369696537	-0.491202060253988	0.623283541922454	0.702407894000046	FALSE
GY2U010755	329.238690964686	0.205045118270827	0.475410847545969	0.431300882866372	0.666249608496174	0.739740319246157	FALSE
GY2U010756	11.9193858775489	-6.1816077418783	1.675020154264	-3.69046767953337	0.000223842129784146	0.000799132921034682	TRUE
GY2U010757	1098.54151335293	-0.0923946080794881	0.199288848209884	-0.463621566933747	0.642918899824944	0.71928702393938	FALSE
GY2U010758	593.400837475178	-0.679057076597266	0.526828419438953	-1.28895300925571	0.197414423523464	0.280510448279113	FALSE
GY2U010759	475.428082013715	-0.166318513805926	0.247790305020795	-0.671206703555121	0.502088858780069	0.594926883058543	FALSE
GY2U010760	526.171195901898	0.0924587530796501	0.283935389712707	0.325633071570269	0.744701987338065	0.804897948735757	FALSE
GY2U010762	424.900858407379	0.717330042161754	0.226285169820351	3.17002675310648	0.00152424902854614	0.00435695795353308	FALSE
GY2U010763	25.8993665958	-8.64130789408809	1.82591530768544	-4.732589653921	2.21673340519296e-06	1.29646004885082e-05	TRUE
GY2U010764	186.669168918755	-1.09411498255691	0.386452488938784	-2.83117592426795	0.00463772047348713	0.0114059977555978	TRUE
GY2U010765	73.3914663815188	1.4419747346547	0.810147075962321	1.7798925373419	0.0750935492397738	0.125389988414982	FALSE
GY2U010766	1106.49878011071	1.12694883345947	0.162595803124989	6.93098352971124	4.17924712897937e-12	8.66271514933064e-11	TRUE
GY2U010767	8.4101316166569	-4.57196889029524	1.85013351836383	-2.47115618679158	0.0134676983971467	0.0287823570532214	TRUE
GY2U010768	70.0419262838892	-1.24872900819001	0.566050845088333	-2.20603682341493	0.0273814215275193	0.0530844071278823	FALSE
GY2U010769	65.4001651925904	0.33312636358332	0.489189073335384	0.680976705616094	0.495886230188225	0.589008328422031	FALSE
GY2U010770	487.038375880537	-0.944224881041318	0.29420551657782	-3.2094057651416	0.00133009638695786	0.00385787178052448	FALSE
GY2U010771	5.5849243731193	-5.30713661071024	2.10197848342345	-2.52482918001454	0.0115754539361053	0.0252034080239701	TRUE
GY2U010773	208.346067013724	-0.755465711383825	0.827044250739304	-0.913452588188004	0.361004558324788	0.457325200347201	FALSE
GY2U010774	977.267820644345	0.229576925260612	0.200559517428989	1.14468227787742	0.252340795306441	0.342922618768275	FALSE
GY2U010775	56.4491467636539	0.499436173267879	0.871749366234524	0.572912573971998	0.566703890467297	0.654170915177805	FALSE
GY2U010776	75.4428005505789	-3.74548561271054	0.6925207885341	-5.40848112392241	6.3561484903943e-08	5.29431960264038e-07	TRUE
GY2U010777	159.521406882178	0.579842605005	0.408142626461801	1.42068621950045	0.155408000482911	0.229972716184225	FALSE
GY2U010778	344.957139833843	0.79467628720763	0.296671209529986	2.67864309606123	0.00739211391137182	0.0171121697054336	FALSE
GY2U010779	793.068042618993	-0.793938130207166	0.285050658769049	-2.78525274642646	0.0053486014103398	0.0129389959604918	FALSE
GY2U010780	67774.9279449973	0.357875165330229	0.386820225954931	0.92517180156946	0.354876548905219	0.451140265634213	FALSE
GY2U010781	582.709156446304	-1.03385499845235	0.252504598190833	-4.09440067967	4.23261801664209e-05	0.000180846306184643	TRUE
GY2U010782	142.040637310914	-1.62125277198424	0.560463733960939	-2.89269880234077	0.00381947378909184	0.00966968242395692	TRUE
GY2U010783	622.541108786888	-1.79752726965808	0.365610096353472	-4.91651430741734	8.80987620290247e-07	5.62035347488479e-06	TRUE
GY2U010784	257.405820714137	2.29520954739897	0.357437522223569	6.42128876991086	1.3512541833589e-10	2.01244128680611e-09	TRUE
GY2U010785	71.4780543234706	-4.95940432326702	1.25402624384622	-3.95478511522698	7.66034706628697e-05	0.000306951073890349	TRUE
GY2U010786	149.685158781915	-0.488096528354643	0.356515374127613	-1.36907568025364	0.170975619457768	0.249159573981557	FALSE
GY2U010788	244.561033331194	-0.976005467181862	0.369712463271256	-2.63990415293566	0.00829294773052842	0.018920803300045	FALSE
GY2U010789	632.866445793331	0.554781792377414	0.291341385921509	1.90423269465355	0.0568798854400485	0.0992200057202921	FALSE
GY2U010790	879.961102348678	-0.393312786431309	0.391224414919979	-1.00533803983516	0.314734103973125	0.409314316842979	FALSE
GY2U010794	42.3413075304466	-5.8035918634714	1.29026666843618	-4.49797860042793	6.86026005026728e-06	3.54782124663808e-05	TRUE
GY2U010795	7.08313007946569	0.225986851322833	1.56377055082436	0.144514072862993	0.88509454455973	0.916611045188239	FALSE
GY2U010796	45.7341195419656	-4.46782378805758	1.23480251623086	-3.61824966286535	0.000296602204849687	0.00102859700496325	TRUE
GY2U010797	108.312388746206	-0.378334532257437	0.375968522110276	-1.00629310702364	0.314274595281799	0.408857969762051	FALSE
GY2U010798	1959.80824230492	1.58981565975367	0.337451547269118	4.71124128076908	2.462125243917e-06	1.41750931362965e-05	TRUE
GY2U010799	1449.46251661726	0.390791598776335	0.211512772073189	1.84760284187997	0.064659818296103	0.110453811959631	FALSE
GY2U010800	1430.95370929192	-0.0319082838910291	0.200024499639623	-0.159521878312492	0.87325772262068	0.907180406106521	FALSE
GY2U010801	4190.10833704502	2.8441502166442	0.303728595545064	9.36411736781042	7.66885591524236e-21	6.41265990727242e-19	TRUE
GY2U010802	2507.57818452015	2.73245980534491	0.372790176360257	7.32975270975037	2.30577799799178e-13	5.82115558786083e-12	TRUE
GY2U010803	1376.64307883051	-0.0683421836350834	0.157415714777869	-0.434150959651784	0.664178822078645	0.737775620015042	FALSE
GY2U010804	91.8663395897076	0.168825846208515	0.64976350877618	0.259826604492604	0.794997528137793	0.845085428955603	FALSE
GY2U010805	4.58306569429118	-5.4796657294931	3.9026400255789	-1.40409202324016	0.160291448629848	0.235735240932634	FALSE
GY2U010806	126.998602305966	-0.375903263672457	0.69472499414798	-0.541082107076728	0.588450990569399	0.673081039548837	FALSE
GY2U010808	2355.90024936101	1.58443154799583	0.167285774126559	9.47140637790956	2.76100925107144e-21	2.50419156517813e-19	TRUE
GY2U010809	76.0729657281522	-0.0906713165538598	1.31176227547779	-0.069121759520668	0.944892700857219	0.959501846934094	FALSE
GY2U010810	93.4974424914156	5.37214412148428	1.09291570192922	4.91542404597292	8.85904929165844e-07	5.6457982296377e-06	TRUE
GY2U010812	435.583413143403	-1.09217536914024	0.36325243599935	-3.00665669628763	0.0026413787994772	0.00701992486521522	TRUE
GY2U010813	1210.16950090911	-0.854259556871856	0.204816288885598	-4.17085751099129	3.03455571067908e-05	0.000134447322161317	FALSE
GY2U010815	6451.10236162495	-1.39893030113857	0.335741085686471	-4.16669380298886	3.09049162947596e-05	0.000136504013173092	TRUE
GY2U010816	1863.44578198819	0.609453547197846	0.149700476389615	4.07115302433416	4.6781004421499e-05	0.000197517235909689	FALSE
GY2U010817	88.815856060413	-1.13661354766865	1.06256742863733	-1.06968604253782	0.284760650941333	0.378153087720613	FALSE
GY2U010818	404.753931087286	1.39958690802944	0.223598524721772	6.25937451855271	3.8652459870458e-10	5.28795265043408e-09	TRUE
GY2U010819	686.767405825276	0.320426774144521	0.176630099129725	1.81411195330409	0.0696604916484166	0.11760095999972	FALSE
GY2U010820	587.620312691859	0.336687862294431	0.338601688948373	0.994347852605562	0.320053546405075	0.414902544439238	FALSE
GY2U010821	699.778273467495	-1.05086877628405	0.387990182359135	-2.70849321468485	0.00675894941868309	0.0158649747959832	TRUE
GY2U010822	204.139140081935	-0.923762222506368	0.556419036191893	-1.66019162253785	0.0968759094337762	0.155287716431063	FALSE
GY2U010824	138.501469867634	0.907983121226236	0.719880134289127	1.26129764939667	0.207201627797699	0.292116922463562	FALSE
GY2U010825	4.63177482840134	-5.47457306222307	2.22925838513184	-2.45578220036584	0.0140578329090938	0.029853737825531	TRUE
GY2U010826	3.61637939353808	0	4.78944529819919	0	1	1	FALSE
GY2U010827	668.104635042626	-1.85171520026763	0.257912307594682	-7.17963100534802	6.98998159996767e-13	1.63468300936761e-11	TRUE
GY2U010828	8.9043558929156	-6.6391441921799	2.67394878287387	-2.4828987880031	0.0130318108879351	0.0279798725251733	TRUE
GY2U010829	737.049166125724	0.46090815976236	0.115088224299079	4.00482466880886	6.20634966924228e-05	0.000253488792066122	FALSE
GY2U010830	1319.80269326551	0.271331275903149	0.238102374193921	1.13955720442403	0.254470823223569	0.345133226655465	FALSE
GY2U010831	282.900129744585	0.584412785639011	0.229859203003344	2.54248156263949	0.0110068408096616	0.024155583812472	FALSE
GY2U010832	2254.41252959847	0.339308751175449	0.153072992040742	2.21664675558925	0.0266472398778405	0.0518689249155035	FALSE
GY2U010833	1476.03328481465	1.09453141105553	0.249721083157394	4.38301563174654	1.17047710937766e-05	5.72611832447256e-05	TRUE
GY2U010834	95.2191677698663	0.731517400568394	0.565032148834711	1.29464739674908	0.19544189406518	0.278145699299736	FALSE
GY2U010836	408.13850900028	-0.444177775333123	0.308138823658026	-1.44148591878209	0.149447452629551	0.22290335273434	FALSE
GY2U010837	123.429196510876	0.795411566005143	1.06235291273736	0.748726300336122	0.454022188358993	0.54920953728388	FALSE
GY2U010838	335.085141905021	-0.27094318679227	0.353600769931952	-0.766240375676815	0.443533288318432	0.539196423755582	FALSE
GY2U010839	2693.60737803905	-0.0358667238018089	0.155543969322686	-0.230588970809926	0.817634136748234	0.863366044852669	FALSE
GY2U010840	984.69519307819	-0.0325364914135587	0.238386811016776	-0.136486122175899	0.89143699478489	0.921097827884423	FALSE
GY2U010841	887.95197280664	-1.07687877870891	0.263517944203402	-4.08654819300539	4.37838571216884e-05	0.000186331399895726	TRUE
GY2U010842	346.204545024876	0.0870996841745433	0.327413712555115	0.266023324114385	0.790221246000429	0.841364757698097	FALSE
GY2U010843	403.457039900525	0.373409075339013	0.381574056315995	0.978601844538874	0.327776747543799	0.423130431990044	FALSE
GY2U010844	7.80942723725124	-1.21190991694155	1.18353060872204	-1.02397851649157	0.305845422305483	0.399908636854354	FALSE
GY2U010845	676.466626178786	0.290460698830321	0.174945781437713	1.6602898134685	0.096856163987779	0.155284913268046	FALSE
GY2U010846	2492.45822176613	0.322472443317373	0.224577680441982	1.43590602005831	0.151029085246509	0.224749043873329	FALSE
GY2U010847	1127.80160845292	1.40674230905558	0.21186863147835	6.63969129946133	3.14340791628751e-11	5.41007013062253e-10	TRUE
GY2U010848	761.408080140351	0.120028694055155	0.194217151338268	0.618012844015519	0.536566872086853	0.627409912777138	FALSE
GY2U010849	884.465981907259	1.28288574024608	0.226611401156039	5.6611703281545	1.50344107609939e-08	1.44705148380099e-07	TRUE
GY2U010850	77.8563924757655	0.306990547184072	1.16550215157067	0.263397666636962	0.792244088882418	0.842994920646953	FALSE
GY2U010852	67.3065412750435	-6.755436578985	1.80823264956646	-3.73593330515555	0.000187020236410752	0.00068008080028704	TRUE
GY2U010854	1008.05661842828	-1.15131713047952	0.249768722994834	-4.60953283771779	4.03574788393084e-06	2.21378528724296e-05	TRUE
GY2U010855	329.824662373631	-0.500452859558209	0.315303704181254	-1.58720894465141	0.112465329607603	0.176094325916471	FALSE
GY2U010856	125.560461142991	-2.237275153311	0.652440374075774	-3.42908753383059	0.000605614172516905	0.00193305787234264	TRUE
GY2U010858	34.1841696154916	-4.07128897499537	0.892014952979068	-4.56414879750441	5.01524998082052e-06	2.67907183456607e-05	TRUE
GY2U010859	11.8435171965961	-6.65198652175705	2.47310392246664	-2.68973190383462	0.00715094423443933	0.0166505686045584	TRUE
GY2U010860	287.638295786593	-1.79527628592712	0.509896929087406	-3.52086114568337	0.000430147799586568	0.00142429926644366	TRUE
GY2U010861	200.887892273967	0.487625008425634	0.595978480910598	0.818192307347389	0.41324738702045	0.508899907205787	FALSE
GY2U010862	187.290500345546	-2.86027571837152	0.815437861548534	-3.50765625836872	0.000452072772134181	0.00148860031622317	TRUE
GY2U010863	42.019014877847	-0.651395481237292	0.924787205144753	-0.704373371099281	0.481200284814034	0.575025115530301	FALSE
GY2U010865	1410.75501214209	-0.208328182248015	0.195653584418129	-1.06478081077625	0.28697513076909	0.380517302880858	FALSE
GY2U010866	4295.11513960157	0.366758494736621	0.153351159146644	2.39162518742948	0.0167739624396516	0.0348152638504065	FALSE
GY2U010867	609.704506935645	-1.62558771333904	0.381088085190057	-4.26564822284674	1.9932263034446e-05	9.199781563493e-05	TRUE
GY2U010868	4853.2948176129	-1.14559438145709	0.26114497552921	-4.38681379618942	1.15023177323945e-05	5.63672757486297e-05	TRUE
GY2U010869	18.6649321633071	-1.04391874359397	1.86890556880603	-0.558572225915558	0.576453699479637	0.662881150900915	FALSE
GY2U010870	25.1981529298768	-7.48201118011982	1.63321145711411	-4.58116500930049	4.62392814375658e-06	2.49569824434116e-05	TRUE
GY2U010871	114.874734823606	1.04324585267225	0.552516460021667	1.88817153543505	0.0590029258160056	0.102288446029325	FALSE
GY2U010872	934.595062388094	1.68726494995006	0.250315200771789	6.74056127933009	1.57775942743717e-11	2.89881587407589e-10	TRUE
GY2U010873	1174.01664408648	1.31673628154451	0.200438998926242	6.56926191309229	5.05652746409599e-11	8.34254030698108e-10	TRUE
GY2U010874	638.306764124892	1.29761111806725	0.224940592603323	5.76868364686651	7.98931186746768e-09	8.16653452785515e-08	TRUE
GY2U010876	497.516402339363	-2.35081756398903	0.378491805743628	-6.21101310072051	5.26440839962049e-10	6.92574741260893e-09	TRUE
GY2U010877	107.350916262518	-7.68339843977442	1.28412518872597	-5.98337179835047	2.18565079565922e-09	2.5195982474237e-08	TRUE
GY2U010878	567.988121944423	-0.0772711253355449	0.369462610889482	-0.209144641590429	0.834335326259097	0.87678863184977	FALSE
GY2U010879	1196.28672105146	-0.550477622436498	0.233477154102983	-2.35773656121272	0.01838673604515	0.0376700644539216	FALSE
GY2U010880	413.852537687249	0.32167901215928	0.28528097008244	1.12758664577704	0.259494529097436	0.350919471267612	FALSE
GY2U010881	75.6133799950559	-2.62117312128822	0.882210005471212	-2.97114417772691	0.0029669245833833	0.00775999713279775	TRUE
GY2U010883	1314.44417722396	0.132572100820456	0.21345841217893	0.621067586267476	0.534555155082363	0.62544157179864	FALSE
GY2U010884	705.591063861964	1.83263370469464	0.196100454972778	9.34538221723677	9.155817536064e-21	7.47376305729567e-19	TRUE
GY2U010885	931.093041579325	0.221239708464046	0.20032577452561	1.10439961601527	0.26941982729688	0.361235407080415	FALSE
GY2U010886	1275.30519427574	-0.747036704578073	0.319724022412912	-2.33650477352403	0.0194649491082757	0.0395669580948728	FALSE
GY2U010887	13.9918831162396	-6.71861130659379	1.69647060902306	-3.96034642207142	7.48411129199958e-05	0.000300310476983747	TRUE
GY2U010888	1126.78850418291	-1.11548086349448	0.30604141349664	-3.64486900890205	0.000267528028189806	0.000936675951640044	TRUE
GY2U010889	1707.99229389568	1.64748237722547	0.308568821369806	5.33910837106591	9.34048021031334e-08	7.44372439633618e-07	TRUE
GY2U010890	371.716174455596	1.59515230660559	0.25844697946439	6.17206790310108	6.74025390820946e-10	8.6224949622781e-09	TRUE
GY2U010891	1479.25981165552	0.058980618396158	0.222791081213028	0.264735096553358	0.791213538665765	0.842127108587655	FALSE
GY2U010892	541.165416372419	-0.247965827975979	0.270683271913165	-0.916073705712875	0.359628237931773	0.455938706798791	FALSE
GY2U010893	64.5557838592747	-1.29005679325544	0.614502269516033	-2.09935236573081	0.0357858504481905	0.0666711279624911	FALSE
GY2U010894	362.873082385587	0.394633882844174	0.236905969171817	1.66578277543511	0.0957566880575715	0.15383890784282	FALSE
GY2U010895	2300.02854855879	0.790748684229391	0.136309415337202	5.80113033478458	6.58693751051221e-09	6.88076068282756e-08	FALSE
GY2U010896	2200.86698100657	2.40350966216126	0.431398817957069	5.5714331196903	2.52652353343036e-08	2.31478708765704e-07	TRUE
GY2U010897	958.945804671838	2.6183867678239	0.626344168049696	4.18042811187499	2.90960786859369e-05	0.000129549345671255	TRUE
GY2U010899	263.708831113475	3.52443287632834	0.862071043643987	4.08833228109659	4.34485506836423e-05	0.000184950349098335	TRUE
GY2U010900	20.9096485628794	-4.66453810047147	2.57084641290193	-1.81439780963275	0.0696165027362929	0.11754985125153	FALSE
GY2U010901	1519.04857714986	-0.314243390323791	0.306140842033074	-1.02646673418975	0.304671636078822	0.398799724012154	FALSE
GY2U010902	4622.91737377505	1.0793608327697	0.556384639488712	1.93995440593324	0.0523852311883115	0.0927194251966995	FALSE
GY2U010905	49.7423436958441	-0.513625483660582	0.912238564698728	-0.563038555413638	0.57340863016471	0.66039846400722	FALSE
GY2U010906	22.5298421014076	0.377184494170726	1.0641855437428	0.354434897550052	0.723012985340988	0.787470427793978	FALSE
GY2U010907	282.130642209121	1.2135788859678	0.710989099811063	1.70688817351812	0.0878428393996932	0.143082663720025	FALSE
GY2U010910	21.1017545613255	-1.35408613150431	1.30782250590411	-1.03537454462769	0.300494028881583	0.394280912037545	FALSE
GY2U010913	83.5396139785591	-4.21972633085884	1.58604356640597	-2.66053620482877	0.00780163392084517	0.0179270252910359	TRUE
GY2U010914	4389.02286881812	-0.64889998034087	0.252451158415197	-2.57039810953709	0.010158170373113	0.022544194269278	FALSE
GY2U010915	393.608321724166	-0.0215051639190185	0.240064602813634	-0.089580736464148	0.928620392926054	0.948145260321545	FALSE
GY2U010916	154.692621121813	-3.37749502235053	0.95111349622074	-3.55109567446056	0.000383630933616792	0.00128717977374419	TRUE
GY2U010921	455.059280954087	-0.398322317327001	0.25063998731834	-1.58922094430642	0.112010519534995	0.175510450262238	FALSE
GY2U010922	1480.59099674911	1.30660592441608	0.433116110512093	3.01675669111273	0.00255494796130748	0.00681770204743663	TRUE
GY2U010923	237.564698445197	0.149303373065317	0.254202118356417	0.587341183585177	0.556974586987447	0.645548233275106	FALSE
GY2U010924	5.50752510472031	-6.38070861619881	3.35687490564529	-1.90078832114605	0.0573297444116654	0.0999030678768698	FALSE
GY2U010925	764.07826412503	0.766539363625899	0.227182990300612	3.37410544077971	0.00074055995447497	0.00230854314231859	FALSE
GY2U010926	3011.45626658526	-2.83631620439513	0.510962754031494	-5.55092554597493	2.84161098462183e-08	2.57593313053344e-07	TRUE
GY2U010927	281.531123408236	-0.917781273893553	0.520929823115394	-1.7618136516063	0.0781007874430283	0.129854868898971	FALSE
GY2U010928	563.798416141022	-0.807086802994818	0.324718747599223	-2.48549493665499	0.0129371427574462	0.0277940219511396	FALSE
GY2U010929	85.1415714280299	0.309340698400622	0.639360857922151	0.483828020698583	0.628507927127294	0.706576789534108	FALSE
GY2U010931	1377.50279083064	0.778446999194308	0.400344825099856	1.94444126760011	0.0518422614814702	0.0919197399995202	FALSE
GY2U010932	36.8343135493456	1.13878048383587	1.01120025999684	1.12616711929982	0.260094788286704	0.35150937092484	FALSE
GY2U010933	248.235333210083	0.0607996684417067	0.225321738779478	0.2698348981818	0.787287273443984	0.839074760095546	FALSE
GY2U010934	2353.38196604005	4.73738169537544	0.4725105002436	10.0259818415318	1.17188992436663e-23	1.43489550596377e-21	TRUE
GY2U010936	531.422943269679	0.212392067206798	0.172528473526664	1.23105515782572	0.218302235386144	0.304585456535022	FALSE
GY2U010937	436.122280533573	-1.35298840876954	0.320025352870306	-4.22775382211	2.36035836513432e-05	0.000106955493246451	TRUE
GY2U010938	42.1426285016165	-0.706466789301315	1.24250326672173	-0.568583446195105	0.56963886143023	0.656895348983316	FALSE
GY2U010939	47.897018258514	-5.31465475321259	0.874140948721799	-6.07986018843285	1.20287384970425e-09	1.46654790409888e-08	TRUE
GY2U010940	45.3855809765957	-0.813482702271519	0.976478808708395	-0.833077681785564	0.404800919695636	0.500511927684837	FALSE
GY2U010941	2258.17919547791	-0.689144588786893	0.42053458695192	-1.63873462532984	0.101268539534164	0.161228318444751	FALSE
GY2U010942	73.5851765663679	-1.88956992057995	1.19871128568771	-1.57633447114488	0.114948741412947	0.179409207438835	FALSE
GY2U010943	467.385122152789	-0.552468457723742	0.277802214739668	-1.98871149476424	0.0467330564994613	0.084025388558188	FALSE
GY2U010944	186.820125267386	0.564242177396171	0.371879177851178	1.51727284290699	0.129197811778626	0.197248743276559	FALSE
GY2U010945	115.605034450086	-0.374111798132569	0.515793205788466	-0.725313544137682	0.468259698508442	0.563094195147788	FALSE
GY2U010946	375.366156763985	0.796813075066775	0.198708397870228	4.00996175102351	6.07285844266261e-05	0.000248510239732926	FALSE
GY2U010948	389.253152361746	-0.408313024642787	0.169286863086182	-2.41195930504613	0.0158670524309646	0.033194168021918	FALSE
GY2U010949	298.760209010222	-0.266085655183196	0.350537463119357	-0.759079080493587	0.447805252337467	0.542991981012157	FALSE
GY2U010950	102.375915406904	-3.37073268376863	0.933013954461611	-3.61273555197113	0.000302983660607708	0.00104607168381416	TRUE
GY2U010951	382.06629161816	0.699715653882418	0.322652725647033	2.16863394685181	0.0301104857880136	0.0577417996843192	FALSE
GY2U010952	1893.63336369772	-0.903868411325778	0.173378236776532	-5.21327490768508	1.8553562606648e-07	1.38040438456233e-06	FALSE
GY2U010953	299.749767536277	0.152102066653571	0.284379066285641	0.534856762279379	0.592748908802059	0.676581555112858	FALSE
GY2U010954	61.0361308294798	0.238349233436907	0.612829986818602	0.388932066908564	0.697326400108381	0.766058007604324	FALSE
GY2U010955	348.188594018273	0.00747522406735332	0.300790925624171	0.0248518935597592	0.980173098746892	0.986677271637748	FALSE
GY2U010956	1130.95315150947	0.061945324697731	0.286943632673213	0.215879767467353	0.829081468469874	0.873140906340885	FALSE
GY2U010957	1104.75998417107	-2.27717120668454	0.442662424705124	-5.14426135943538	2.68575412970251e-07	1.92713257812308e-06	TRUE
GY2U010958	217.356234736806	0.170640751360993	0.392502665795852	0.434750553897502	0.663743499169976	0.737435417899522	FALSE
GY2U010959	1983.86648978493	-1.35276144845274	0.203455480896588	-6.64893097247311	2.95229405063743e-11	5.10163554597045e-10	TRUE
GY2U010961	1488.6838525175	0.780302857257075	0.166151957276174	4.69632058537881	2.64889690878202e-06	1.51357969367805e-05	FALSE
GY2U010962	1545.91077413309	-0.210310389807575	0.162821118690627	-1.29166530422372	0.196473077869507	0.279450838104803	FALSE
GY2U010963	9.43855487540868	-3.27204530578551	2.0954731064161	-1.56148284402547	0.118409868626867	0.183873717547038	FALSE
GY2U010964	2149.49617428511	0.218124200982724	0.120549542561263	1.80941541832789	0.0703864896013505	0.118662982370805	FALSE
GY2U010965	2868.31871945197	-0.640800611537515	0.174103408140859	-3.68057477093771	0.000232708806710551	0.000826926692502542	FALSE
GY2U010966	38.0332958993112	-6.39121955769211	1.6942964536612	-3.77219673917237	0.00016181658218678	0.000597814623242625	TRUE
GY2U010967	31.0045890795374	-0.78416358828966	1.00161067899225	-0.782902583545368	0.433684320257595	0.529464896934385	FALSE
GY2U010968	892.561856785055	0.194563682574034	0.262534054505235	0.741098837408743	0.458633514482253	0.553849644611116	FALSE
GY2U010969	714.672293737416	1.05580860451021	0.264697155403058	3.98874178644841	6.64246769338666e-05	0.00026956719034099	TRUE
GY2U010970	188.10783467612	-0.215344464415733	0.28033390832898	-0.768171305780889	0.442385418390297	0.538094858585573	FALSE
GY2U010971	139.026765956097	0.183318883557049	0.463729857218395	0.395313954241928	0.692611202350718	0.762343728695005	FALSE
GY2U010972	117.715454675974	0.0756701403775947	0.319622035809395	0.23674882173243	0.812851657168625	0.859321807411938	FALSE
GY2U010973	212.441874098012	-0.0139491660347992	0.362943960420304	-0.0384333879496038	0.969342140904671	0.978630060265134	FALSE
GY2U010974	5.65127892914064	-4.73167804259132	2.44617296755576	-1.93431867057187	0.0530739590539491	0.0937175766182582	FALSE
GY2U010975	353.662201192775	-0.942473561151749	0.434614187506731	-2.16852921106528	0.0301184445740232	0.0577482526035982	FALSE
GY2U010976	596.318570458419	-1.41988075556008	0.223166978204946	-6.36241421997538	1.98606960970187e-10	2.87543963255992e-09	TRUE
GY2U010977	467.73067159617	-0.652231026602459	0.377858517152104	-1.72612498328285	0.0843249301153268	0.138206133668317	FALSE
GY2U010978	250.773935710361	1.53255019146139	0.542150418291148	2.82679887307285	0.0047015847352051	0.011541538812958	TRUE
GY2U010979	1271.17233886984	-0.474475481428185	0.229522522865725	-2.06722841620978	0.0387126357911294	0.0714560140768322	FALSE
GY2U010980	2617.58772675034	0.0433789362041901	0.129559384765734	0.334818942546128	0.737761670363005	0.799261237019695	FALSE
GY2U010981	1142.77582116717	1.66632904159808	0.305442047439749	5.45546710273009	4.88442743704364e-08	4.19483242113237e-07	TRUE
GY2U010982	921.256302203074	-0.169034034558799	0.221283323200551	-0.763880585820751	0.444938407818459	0.540394940259602	FALSE
GY2U010983	130.651935764243	-0.429404999218494	0.485746260709418	-0.884010920828008	0.376690317582108	0.472918223523692	FALSE
GY2U010984	162.674640915502	-0.802536603882045	0.478883502682245	-1.67584934412442	0.0937677060335579	0.151096636287578	FALSE
GY2U010985	8603.64988799084	0.337714433691675	0.267319532912772	1.26333616556884	0.206468394288021	0.291219938157695	FALSE
GY2U010986	1277.15740696698	1.50641374688013	0.268516760373694	5.61012930732389	2.02175493703291e-08	1.8886606610691e-07	TRUE
GY2U010987	101.693524199027	-0.732941237122626	0.489096937946642	-1.49856026537338	0.133987747336252	0.203384217199862	FALSE
GY2U010988	19.1995053732896	-8.2704380414517	1.83634639448095	-4.50374617028033	6.67659465217742e-06	3.46189308915987e-05	TRUE
GY2U010989	1089.85981846277	-0.103117935483857	0.181399609562653	-0.568457317700241	0.56972447999368	0.656949888070205	FALSE
GY2U010990	2063.0019865776	0.292346290595946	0.148131096589339	1.97356461490602	0.0484312706039687	0.0866787263200284	FALSE
GY2U010991	160.582413970241	-1.2127182952431	0.306064920698279	-3.96229104752129	7.42339677946494e-05	0.000298013741436974	TRUE
GY2U010992	191.365951269678	-3.66344689624403	0.733229995519648	-4.99631346048208	5.84366469528173e-07	3.90230230644797e-06	TRUE
GY2U010993	300.709175537861	0.247436926671825	0.326569909318249	0.757684402670097	0.448639938579856	0.543850210532204	FALSE
GY2U010994	742.09344385718	0.239820802755611	0.219710230901521	1.09153225032613	0.275038749038063	0.36747577833285	FALSE
GY2U010995	12.3216342312042	-6.86417609687917	1.99487545957855	-3.44090457573194	0.000579772961860106	0.00186043955675888	TRUE
GY2U010996	3171.6055837588	0.931989354062159	0.185797266298034	5.01616289965846	5.27136392234038e-07	3.5449870677426e-06	FALSE
GY2U010997	99.8944777404278	0.490162909459717	0.475173691421973	1.03154471366646	0.302285451303078	0.39628152387866	FALSE
GY2U010998	222.819249444493	0.32198436843131	0.451864086536933	0.712569062301419	0.47611246162951	0.570376673230349	FALSE
GY2U010999	144.877920978742	-2.5064130789912	0.783520892854615	-3.19891033136275	0.00137948067622447	0.00398635498176668	TRUE
GY2U011000	391.500194025808	0.035971913038282	0.352144093991156	0.102151118397531	0.918636726576247	0.941177857099972	FALSE
GY2U011001	5.92673492458468	-5.58518468204634	3.39823130198778	-1.64355636379999	0.10026787375057	0.15979842802457	FALSE
GY2U011002	313.61161862427	-2.02413314132941	0.591535768487093	-3.42182713059992	0.000622018479200555	0.00198006328142171	TRUE
GY2U011003	57.2511426983051	-3.05706010645334	1.09045633251072	-2.80346861704642	0.00505561522139706	0.0122825642085811	TRUE
GY2U011004	783.394669227785	-0.784878040857985	0.236420966746567	-3.3198326343845	0.000900714294028727	0.00274431423970307	FALSE
GY2U011006	1403.54933041033	0.244704940180376	0.140557435163819	1.7409604827747	0.0816905056080333	0.134712712566898	FALSE
GY2U011007	463.243164052576	-0.517751406817799	0.297736803328999	-1.73895669271925	0.0820423808677449	0.135214930567723	FALSE
GY2U011008	108.581308042114	-9.8176826112906	1.78374206765735	-5.50398109082245	3.71309391521151e-08	3.28092040693586e-07	TRUE
GY2U011009	154.55356632683	-0.283073276514883	0.45015151348384	-0.62883999728026	0.529453811735818	0.620605146947212	FALSE
GY2U011010	406.934756561573	-2.20368317857526	0.26802704365944	-8.22186876550897	2.00356363118782e-16	8.62836898305365e-15	TRUE
GY2U011011	7.99873743661226	1.47618660327715	1.16711948815874	1.26481188794646	0.205938768855572	0.290695189041684	FALSE
GY2U011012	496.566829453113	-1.04774923636745	0.388042990314878	-2.7000854609363	0.00693216664587208	0.0162116235530067	TRUE
GY2U011013	20.2201413862805	-7.1656678924093	1.67685556670975	-4.27327674169901	1.92621142590939e-05	8.92167421316907e-05	TRUE
GY2U011014	1470.10171084097	-0.798851520473453	0.244736271278481	-3.26413210555314	0.00109799956383328	0.00326769245194968	FALSE
GY2U011016	571.097892966485	1.39824844085626	0.272002343343825	5.14057498059421	2.73898992533161e-07	1.96204618888568e-06	TRUE
GY2U011017	2941.31934059991	0.82445411844216	0.220640088316016	3.73664697442161	0.000186490461701524	0.000678298216526102	FALSE
GY2U011018	401.315526688449	-0.111334792711241	0.290728408052467	-0.382951199908709	0.701755947666179	0.769986587396379	FALSE
GY2U011019	65.0550129046199	1.28611669953826	0.661154429749954	1.94525914319997	0.0517437968107635	0.0917728153636482	FALSE
GY2U011020	664.108706100612	-3.23765265740024	0.372853169457386	-8.68345215386529	3.83934469262349e-18	2.19380155736506e-16	TRUE
GY2U011021	438.184597664971	0.38822947255802	0.230891558628049	1.68143640618509	0.0926781790532736	0.149664563855979	FALSE
GY2U011022	259.12971317535	-4.83789426578803	0.947349813804755	-5.10676647136081	3.27718347378928e-07	2.31087943676248e-06	TRUE
GY2U011023	461.880182400971	-0.916386571361867	0.346961568818406	-2.64117600829009	0.00826187858835294	0.0188616999102176	FALSE
GY2U011024	266.258452885261	-1.27589127708619	0.240431951320258	-5.30666273795987	1.11650481779665e-07	8.74873748675769e-07	TRUE
GY2U011025	315.306838014724	-0.568357726148872	0.251468085386055	-2.26015848204485	0.0238114165902575	0.047144294662762	FALSE
GY2U011026	537.468254754728	1.12293626573555	0.197774427860135	5.6778638061827	1.3638723422844e-08	1.32612023207256e-07	TRUE
GY2U011027	1321.39436892164	-0.364046391760933	0.543149761442009	-0.670250486338106	0.502698124993368	0.595484158567916	FALSE
GY2U011028	2318.26315450096	1.2914638961414	0.259421932061529	4.97823713623064	6.41660118584428e-07	4.24357166387896e-06	TRUE
GY2U011029	1373.44631684763	0.326651113402747	0.337043556607541	0.969165874851912	0.332462434430964	0.427986711551185	FALSE
GY2U011031	790.867019874926	0.98839421168847	0.205861284266973	4.80126321570336	1.57667863621485e-06	9.55032691943285e-06	FALSE
GY2U011032	565.098709719644	2.99128830131173	0.443554919193862	6.74389612620743	1.54194796237083e-11	2.83910547486152e-10	TRUE
GY2U011033	346.894047048137	-0.279121105328989	0.227096972970346	-1.22908333685908	0.219040562003161	0.305389083100975	FALSE
GY2U011034	2277.51035856761	-0.600427402563454	0.163602058503995	-3.67004796916288	0.000242504956195661	0.000859075887652646	FALSE
GY2U011035	396.529566037501	-0.420275606635129	0.409403898103345	-1.0265549707322	0.304630066543585	0.398775761793825	FALSE
GY2U011036	450.800370152907	-0.857147123512403	0.214296613233042	-3.99981647204231	6.33916248773529e-05	0.00025829789247625	FALSE
GY2U011037	401.932077557571	-0.708085020702645	0.243805871607489	-2.90429847334691	0.00368077078592827	0.00936000190066493	FALSE
GY2U011038	441.29683316484	0.845475347430176	0.226425304232256	3.73401440398609	0.000188451709119614	0.000684850370516944	FALSE
GY2U011039	2196.58781005374	0.535724820920132	0.276810807649423	1.93534647533929	0.0529477927715558	0.0935554385303516	FALSE
GY2U011040	478.383506833875	-0.388141538115559	0.276677510055458	-1.40286623960783	0.16065672983799	0.236210452258583	FALSE
GY2U011041	7481.3283262845	1.51951781055701	0.349661202306506	4.34568605419662	1.38841029724324e-05	6.65978344612402e-05	TRUE
GY2U011042	2694.74893113254	-0.157901039942136	0.207130315129492	-0.76232703959061	0.445864839567789	0.541175039288468	FALSE
GY2U011043	213.08581604238	2.1895004598032	0.567793649756134	3.85615524362343	0.000115184353306788	0.000442017054932831	TRUE
GY2U011044	429.699702380367	-2.66822374350615	0.371356539703095	-7.18507272186301	6.71714238336087e-13	1.57733225665167e-11	TRUE
GY2U011045	852.214265290713	0.715632569351473	0.202817489722784	3.52845590550211	0.000417991578880747	0.00138914533640438	FALSE
GY2U011046	391.021922236137	0.894376791927158	0.433900566325235	2.06124827054678	0.0392793605447508	0.0723151969131263	FALSE
GY2U011047	1043.74370657719	1.40679212361773	0.248824145793957	5.65376048666374	1.56974916906937e-08	1.5024366418865e-07	TRUE
GY2U011048	163.987528947322	-6.75266160768028	1.35077554882266	-4.99909967541678	5.75986238260102e-07	3.85384703210565e-06	TRUE
GY2U011049	217.969151650644	-1.14751521851657	0.374649687223246	-3.0629018457789	0.00219201946096317	0.00596343399457716	TRUE
GY2U011050	86.1016817627447	0.644669648933343	0.647475961758857	0.995665765231051	0.3194125692663	0.414424028335068	FALSE
GY2U011051	3292.55820842275	1.14675465739899	0.299455931079395	3.829460492786	0.00012842449756338	0.000486939335817619	TRUE
GY2U011052	1005.88856891112	-0.548091072219152	0.278601579888693	-1.96729348210489	0.0491493860472121	0.0877349552870258	FALSE
GY2U011053	795.169515718525	-7.56468637561744	1.52425532806781	-4.96287350046968	6.94578230582302e-07	4.56536044043015e-06	TRUE
GY2U011054	854.378595967942	0.743007131304152	0.475119392055539	1.56383246764489	0.117856917324555	0.183147790479333	FALSE
GY2U011055	151.813638488107	-1.15811683327149	0.335551546120441	-3.45138279546415	0.000557721931693301	0.00179910977664407	TRUE
GY2U011056	1024.70456713507	-0.551326730837861	0.317824418429812	-1.73468965525572	0.0827957895892166	0.136181675795275	FALSE
GY2U011057	688.132980204294	-0.517032019526879	0.307852650031285	-1.67947886586111	0.0930587543447118	0.150151841771183	FALSE
GY2U011058	333.469461261773	0.0525771375390659	0.249374843447521	0.210835771612747	0.833015424184734	0.875969545393544	FALSE
GY2U011059	1011.48924563193	-0.865126593972217	0.349139460467032	-2.47788259973526	0.0132164624622353	0.028326656605106	FALSE
GY2U011060	3020.44755072516	1.10506133390455	0.147127862459056	7.51089097221187	5.87262878294819e-14	1.6778100432883e-12	TRUE
GY2U011061	645.593048832773	0.394069951765799	0.207895079164661	1.89552322906922	0.0580231172727222	0.10089510313202	FALSE
GY2U011062	3190.91540665723	1.05287150285701	0.156309920534819	6.73579449886856	1.6303657965189e-11	2.9826820153604e-10	TRUE
GY2U011063	224.794683663749	0.846466389989103	0.289184413925036	2.92708164489296	0.00342159045786101	0.00879881542584059	FALSE
GY2U011065	376.47305759507	0.221900259526416	0.402579911494464	0.551195559417444	0.581499623806881	0.66716364388367	FALSE
GY2U011066	401.15650550124	-0.803669111459503	0.235704044302908	-3.40965346537157	0.000650454706282016	0.00206025398652741	FALSE
GY2U011067	175.121272629807	-3.16820105136691	0.602956095944406	-5.25444733485044	1.48469621414264e-07	1.12913320775657e-06	TRUE
GY2U011068	107.262779669485	-10.795888017084	3.25258566158684	-3.31917100434396	0.00090285122188043	0.00274913610227965	TRUE
GY2U011070	12.6293939301242	0.813998947558637	1.53715786725227	0.529548047666497	0.596425322882948	0.680008173253043	FALSE
GY2U011071	6.01195330976378	-3.70666646836793	2.06605862117169	-1.79407613626463	0.0728010174001752	0.122180834176014	FALSE
GY2U011073	2207.49103946117	-0.638427779875547	0.314388466525786	-2.03069720378302	0.042285720186101	0.0771690011314134	FALSE
GY2U011074	886.461136367801	-1.06595979685053	0.244503320822586	-4.35969455655779	1.30244111788874e-05	6.28559843548672e-05	TRUE
GY2U011075	1252.14262555775	1.62998943429051	0.415228405316801	3.92552487599422	8.65408255410695e-05	0.000342131649313887	TRUE
GY2U011076	213.497674705552	-1.80887921391516	0.778164978145111	-2.32454462063678	0.0200963229760908	0.0406431298320137	TRUE
GY2U011077	365.338669096781	0.329517339290416	0.352014191932525	0.936091063492061	0.349226303781571	0.44542947610296	FALSE
GY2U011078	954.180916716382	1.05209330780385	0.192225356933445	5.47322853024078	4.41909629868882e-08	3.8491945504128e-07	TRUE
GY2U011079	391.515154449527	-1.32400307494529	0.423446600094221	-3.12672973321946	0.00176762341021595	0.00494219548163788	TRUE
GY2U011083	3934.08877226091	-0.308692957160793	0.242281427764911	-1.27410903926289	0.202624775352225	0.286725598405798	FALSE
GY2U011084	1158.76777747237	-4.35859021178019e-05	0.157352144842177	-0.000276995919957228	0.999778989234887	1	FALSE
GY2U011085	77.7879542645422	0.76821915892734	0.52620327562289	1.45992850009906	0.144309725495356	0.216501176328212	FALSE
GY2U011086	1861.11331258445	1.44849034971877	0.28715958881827	5.04419983215482	4.55423151203758e-07	3.11030424618917e-06	TRUE
GY2U011087	24.05187325631	-6.95605978529469	2.28221546049776	-3.04794175032779	0.00230414586318541	0.00622500683793921	TRUE
GY2U011088	43.545460433878	-9.49261165977575	2.21797144593393	-4.27986197801508	1.87009251614447e-05	8.68521428115646e-05	TRUE
GY2U011089	264.228851508597	0.516719569860922	0.491772574629238	1.05072872404585	0.293383199641623	0.387127612058864	FALSE
GY2U011090	3474.91731349732	0.747512298889968	0.194143776056248	3.85030266781974	0.000117971947337362	0.000451501478289139	FALSE
GY2U011091	344.516019209339	-5.93363533373706	1.32232905932852	-4.48726078571559	7.21447447597764e-06	3.7091045415089e-05	TRUE
GY2U011094	38.7169505574487	-3.51481187789897	1.17230420365007	-2.99820803077844	0.00271572229727122	0.00718409129935543	TRUE
GY2U011096	19.6616045764656	-6.38344742140164	1.74248210531406	-3.66342208160071	0.000248867944668548	0.000878520244544533	TRUE
GY2U011097	219.174509419284	0.607975629234633	0.679928838569715	0.894175382402604	0.371228061499148	0.467464293705898	FALSE
GY2U011099	595.66341953958	0.503890049907729	0.186966621361872	2.69508025677191	0.00703716787355014	0.0164123988691696	FALSE
GY2U011100	35.5473122346329	1.3354518365181	1.08360474993565	1.23241600463398	0.217793725399699	0.304068129891799	FALSE
GY2U011101	118.534316524384	0.218332341878103	0.495012107287101	0.44106465006415	0.65916619419495	0.734062684394844	FALSE
GY2U011103	2176.54589240586	-2.29528965771975	0.372273160878353	-6.16560606277438	7.02136876830388e-10	8.90238930667642e-09	TRUE
GY2U011104	529.371386111941	-3.47025673788915	0.662677440609768	-5.23672080144446	1.63454668171118e-07	1.22838225418207e-06	TRUE
GY2U011105	171.395539650183	-0.0391634400789292	0.523581706885919	-0.0747990992883606	0.940374558475532	0.956443614654537	FALSE
GY2U011106	4800.2307795262	-0.790066516372796	0.157739857834084	-5.00866760767476	5.48081339260702e-07	3.67862580955636e-06	FALSE
GY2U011107	109.686717070893	1.48219418836656	0.452335798108385	3.27675632696975	0.00105006950086163	0.00314305768880217	TRUE
GY2U011108	148.330059484037	-0.872792341302016	0.903607650632305	-0.96589746743653	0.334095489749671	0.429605047279938	FALSE
GY2U011109	320.722230935512	-1.02489181231624	0.228833296255551	-4.47877048089926	7.50742006331252e-06	3.8404116599613e-05	TRUE
GY2U011110	723.791135732142	1.23779648973021	0.16847803335657	7.34693102162767	2.02809460735411e-13	5.17345204750956e-12	TRUE
GY2U011112	20.2870170283227	0.102591863344139	1.46804675163916	0.0698832399101658	0.944286593126268	0.959063941998137	FALSE
GY2U011113	165.787312549935	2.18962432960507	0.530041322082535	4.13104457781145	3.61118538706589e-05	0.000157074194126068	TRUE
GY2U011114	573.305789937388	0.329976962979372	0.224140756432822	1.47218635392743	0.140970561370974	0.212235847797404	FALSE
GY2U011115	36.2531975574063	-8.83176952913247	2.07882725599584	-4.248438394128	2.15265825519201e-05	9.85336924178946e-05	TRUE
GY2U011117	83.3817872593918	2.08452448471054	1.06907259379102	1.94984372138719	0.0511947486376696	0.0909409721395785	FALSE
GY2U011118	371.417140898797	0.375065039511376	0.414865346866215	0.90406451718496	0.365961191898733	0.46249681152522	FALSE
GY2U011119	1963.36258273186	0.633036889241786	0.259088614081219	2.44332191704628	0.0145527498145213	0.0307751341377404	FALSE
GY2U011120	1748.16118504515	-0.484347341922795	0.299128442091708	-1.61919521438989	0.105405267361097	0.166699611874151	FALSE
GY2U011121	1013.62565704454	1.15269093862604	0.27937702938891	4.12593312036913	3.69234567538054e-05	0.000160076351966043	TRUE
GY2U011122	24.8385804931753	-0.5946537150187	0.875638745396001	-0.679108500103856	0.497069117056658	0.590121116738364	FALSE
GY2U011123	1066.80409260284	0.681243732510965	0.28856548580309	2.36079422532128	0.0182358461547152	0.0374056329764423	FALSE
GY2U011124	41.1805067757946	-0.499974458285314	0.824137824840591	-0.606663646802064	0.544074152269855	0.634194031732474	FALSE
GY2U011125	737.78598697908	1.23838513181096	0.628011099717249	1.97191599379139	0.0486191971831059	0.0869787391059071	FALSE
GY2U011126	363.549537826107	-0.222954656955343	0.281290288347897	-0.792614129214427	0.428002674168932	0.523609894419342	FALSE
GY2U011127	718.506254436776	0.346578159471735	0.189201233326437	1.83179651304793	0.0669817429562418	0.113728311980576	FALSE
GY2U011128	2039.29188586257	0.0756346519260526	0.216313398958364	0.349653106512421	0.726599050313528	0.789913494001487	FALSE
GY2U011129	268.576088164681	-0.348464144443733	0.246943502421638	-1.41110878005106	0.158212541507469	0.233253700085778	FALSE
GY2U011130	342.158727369861	0.0356629730556865	0.245433367374336	0.145306131098683	0.884469174186143	0.916255498390966	FALSE
GY2U011131	11.2711120204675	-7.62599044399116	1.75105902661447	-4.35507331739432	1.33022387600436e-05	6.41065439484588e-05	TRUE
GY2U011132	10.9670223628418	-6.95882803784184	2.16323782597166	-3.21685759850105	0.00129602908667313	0.0037712664409694	TRUE
GY2U011133	215.855350671476	0.0277939678454148	0.310767019581707	0.0894366715066017	0.928734880584923	0.948205677366692	FALSE
GY2U011134	3.18554839869887	-4.99683694610977	2.03417035655261	-2.45644959381775	0.014031748550536	0.0298057290772352	TRUE
GY2U011135	816.406999301245	1.41433494692579	0.213969778379516	6.6099752854686	3.8438419060396e-11	6.47897128351336e-10	TRUE
GY2U011139	6441.53700788698	0.711111133384827	0.138787642992593	5.12373521195094	2.99541563184466e-07	2.12883145775627e-06	FALSE
GY2U011140	154.783391018143	0.0401884392453973	0.301518648546444	0.133286745079076	0.893966609961949	0.922829539130658	FALSE
GY2U011141	710.101255626267	0.11766780310749	0.167412914140603	0.702859774656726	0.482143141511257	0.575750451535072	FALSE
GY2U011142	352.64472495449	-1.70708306044265	0.259803125815938	-6.57067945230212	5.00861799199483e-11	8.27145757406314e-10	TRUE
GY2U011143	2587.59764231092	0.349096092840135	0.0962879091077719	3.62554443309599	0.00028835330890537	0.00100161143287859	FALSE
GY2U011144	122.945025692096	-1.05328544091617	0.631631978781101	-1.66756192893963	0.0954027211285341	0.153370856755635	FALSE
GY2U011145	447.333372529921	0.168938190742971	0.30694731258447	0.550381722910443	0.582057582012355	0.667673693400466	FALSE
GY2U011146	36.3551933091184	0.440633606997489	0.655039427643593	0.672682572074483	0.501149257399968	0.594059924649073	FALSE
GY2U011147	127.533809185335	1.27101498752498	0.46351943013081	2.7420964578902	0.00610484114166375	0.014520492139642	TRUE
GY2U011148	1101.08253094054	0.304972839791346	0.311951829649558	0.977627988699243	0.328258349297158	0.42359263954019	FALSE
GY2U011149	1187.81321348304	1.97769906288165	0.377455523168528	5.23955523628315	1.60964063130867e-07	1.21232248250849e-06	TRUE
GY2U011150	387.764898351551	-0.451671784542164	0.247585173069476	-1.82430869725555	0.068105416303534	0.11532777301938	FALSE
GY2U011151	608.411304687371	-0.00704387126220571	0.156495921205046	-0.045009935134198	0.964099389889423	0.974502726663393	FALSE
GY2U011152	7.87833362715271	-6.3694102196138	2.07691723216932	-3.06676169900185	0.00216391294602923	0.00589258073404814	TRUE
GY2U011153	2640.71181694401	0.962168105438781	0.178469136791159	5.39122966994956	6.99771689806745e-08	5.76706072435924e-07	FALSE
GY2U011154	156.986153453419	0.403986581562637	0.542199480618748	0.745088470209553	0.456218238743828	0.551399072731207	FALSE
GY2U011155	1511.27952144052	1.45370622087467	0.186699907944436	7.78632532217052	6.89861841205079e-15	2.35101623895377e-13	TRUE
GY2U011156	209.252646572349	0.232222298612086	0.2758021673405	0.841988664742396	0.399794298339989	0.495823604553906	FALSE
GY2U011157	188.266352314621	-2.96436431467706	0.77239227383873	-3.83790000894805	0.000124090989361048	0.000472284134020221	TRUE
GY2U011158	34.7869415897419	1.32520801172064	1.43855054434668	0.921210601134969	0.356940484561812	0.453302251174884	FALSE
GY2U011159	33.1368209724431	-0.874060211465417	1.30113618231097	-0.671766893695158	0.5017321079291	0.594545264352317	FALSE
GY2U011160	357.597091860146	-1.85611632863823	0.390764804335135	-4.74995779570351	2.03459106132697e-06	1.19810923989237e-05	TRUE
GY2U011161	6.33522044257349	-6.23351096324421	3.66503319361451	-1.70080614115711	0.088979395724338	0.144641461343458	FALSE
GY2U011162	472.042383041736	-0.38187047194845	0.572421661140578	-0.667113943919512	0.504699354051657	0.597235698409051	FALSE
GY2U011167	2901.02223601203	0.547894667640474	0.261291753097584	2.09686934679432	0.0360051427059941	0.0670214090852592	FALSE
GY2U011168	871.881348134043	-0.692555384676617	0.150826080911807	-4.59174819427668	4.39548507114119e-06	2.38365723155654e-05	FALSE
GY2U011169	1125.02558707857	0.00186947446945279	0.161557789338029	0.0115715526754409	0.990767442817389	0.994014719933026	FALSE
GY2U011170	5.05379844059649	1.15721873489685	1.82967322777115	0.632472901353283	0.527077910374193	0.618296690592925	FALSE
GY2U011171	227.166772924449	0.408634358273864	0.301393506211135	1.35581673079447	0.175157486648695	0.254302501578042	FALSE
GY2U011172	144.238112109221	-7.90066687841142	1.51777428244837	-5.20542940394707	1.9354851924384e-07	1.432559895025e-06	TRUE
GY2U011173	7684.01972695088	-0.647556879289748	0.10564087713281	-6.12979461042956	8.79925927676472e-10	1.09939433325292e-08	FALSE
GY2U011174	10939.3574194151	-0.137477379006733	0.219695223796054	-0.625764077303542	0.531469697171796	0.622468813126464	FALSE
GY2U011176	1050.28730235433	1.73518002973681	0.339120987346375	5.11669903804718	3.10929151993279e-07	2.2033681370272e-06	TRUE
GY2U011177	153.736829315073	1.26161948165813	0.99177607320595	1.2720809825346	0.203344347385607	0.28763996702998	FALSE
GY2U011178	201.008032959337	-0.161823565636308	0.54238147183597	-0.298357473548151	0.765430342942925	0.822015219817543	FALSE
GY2U011180	4729.19804083841	-1.11293662823347	0.238773589104397	-4.66105414927975	3.14593934955482e-06	1.76754153818645e-05	TRUE
GY2U011181	1477.88684484125	1.57337194019568	0.306726785928337	5.12955507108298	2.90427799719866e-07	2.0700679180033e-06	TRUE
GY2U011182	749.118220376577	-1.86221687036313	0.597534532983	-3.11650083396287	0.0018301116286252	0.00509996667834784	TRUE
GY2U011183	692.534666672919	-0.281307663968126	0.209454068719772	-1.34305179979333	0.179255201431621	0.259066913661651	FALSE
GY2U011184	325.62565343509	0.340124087207958	0.338119114138525	1.00592978327931	0.314449348154843	0.409006049477982	FALSE
GY2U011185	80.7046534886094	2.34520277650518	0.560841973563794	4.181575001605	2.89496722157772e-05	0.00012893096417845	TRUE
GY2U011186	6279.84782318595	0.616844644640909	0.290713153910923	2.12183259113867	0.0338517987388857	0.0636349965985282	FALSE
GY2U011187	8.94042482724125	-2.64151367541263	1.49049663726651	-1.77223725929165	0.0763551810841363	0.127310622910638	FALSE
GY2U011188	2030.53853125706	1.71595276448652	0.530619938228001	3.23386409153212	0.00122127557727569	0.00358096227102914	TRUE
GY2U011189	29817.4281708022	0.0676692086047006	0.282386260271778	0.239633502492556	0.810614390140547	0.857442826512568	FALSE
GY2U011190	2641.20659106031	-0.0573589124364405	0.327510684943339	-0.175136003414252	0.860972768811358	0.897300292009016	FALSE
GY2U011191	20.1294300830135	-1.52949503352552	0.825417502543751	-1.85299564016024	0.0638829835590133	0.10937695806718	FALSE
GY2U011192	2560.16835802831	-1.09082486965144	0.189671650384602	-5.75112236035036	8.86529203761897e-09	8.93934330052143e-08	TRUE
GY2U011193	352.903576618085	-1.05081672621507	0.231357689435303	-4.54195721257373	5.57343548017544e-06	2.94240317219487e-05	TRUE
GY2U011194	265.743430325378	-0.128766012810292	0.531573473636718	-0.242235587734184	0.808597621003799	0.855933087516804	FALSE
GY2U011195	173.646207320427	-0.55965873277954	0.412704546601989	-1.35607600494712	0.175074986559065	0.254204253735007	FALSE
GY2U011196	328.803991685128	0.629678994611949	0.231018276062787	2.72566744650459	0.00641716174312367	0.0151665499242556	FALSE
GY2U011197	2297.48670278878	-0.757971368517179	0.358370961334736	-2.11504683776317	0.0344259555382697	0.0645585526569324	FALSE
GY2U011198	962.632147962053	-0.0347767668481494	0.213547769335088	-0.16285240045556	0.870634649331028	0.905443132854	FALSE
GY2U011199	58.6018823940531	-2.38743655471394	1.03459081755641	-2.30761428982407	0.0210205990073415	0.0422185246846922	TRUE
GY2U011200	160.065482023833	-5.28557910115403	0.963480804479126	-5.48592050467628	4.11321851758339e-08	3.60804854245048e-07	TRUE
GY2U011201	122.508138774202	-0.590318992303739	0.36260312433506	-1.62800304985309	0.103524239083007	0.164300759777882	FALSE
GY2U011202	271.848905219665	0.286068196313049	0.334330329008729	0.855645364754149	0.392193969174922	0.488566557283823	FALSE
GY2U011203	41.5251510513559	0.971389591596767	1.04445717814591	0.930042525363412	0.352349066947246	0.448567969224634	FALSE
GY2U011204	804.153562260511	-0.563916781292089	0.249326609093485	-2.26175931779768	0.0237122776175771	0.0469642822554023	FALSE
GY2U011205	79.039650445843	-8.66312840710345	1.39487211241092	-6.21069726036029	5.27500126094661e-10	6.93436132017996e-09	TRUE
GY2U011206	2158.15781534181	2.54905234401904	0.344406394964353	7.40129214001055	1.3486565836421e-13	3.5732103797207e-12	TRUE
GY2U011207	2570.99252068804	0.972254361597162	0.166826241474981	5.8279462091878	5.61136580783473e-09	5.95603917510235e-08	FALSE
GY2U011208	4431.31738504149	-0.141735531869288	0.125735457291147	-1.12725188998273	0.259635996997918	0.351027704120066	FALSE
GY2U011209	129.978516050499	-6.25399102445666	0.778354021600342	-8.03489267210066	9.36608533382509e-16	3.62423103368916e-14	TRUE
GY2U011210	334.342746950236	-0.14010089058388	0.368746408388519	-0.379938319117856	0.703991201885615	0.771575826199396	FALSE
GY2U011211	93.6013535934776	-0.277465427760566	0.631832423776377	-0.439144015595453	0.660557187632915	0.735181879652215	FALSE
GY2U011212	72.2564781444486	-2.26511178884372	0.947508155190173	-2.39059872618098	0.0168209260542359	0.0349000622635816	TRUE
GY2U011213	106.018655004335	-2.31328045769473	0.867692998282507	-2.66601259002157	0.00767568183932418	0.0176873958986013	TRUE
GY2U011214	287.547933846566	1.61002598551075	0.29291140602296	5.49663124209148	3.87115016877332e-08	3.41003372009826e-07	TRUE
GY2U011215	10.8364425549812	-5.86914469410132	1.97919851760988	-2.96541485954073	0.00302275001292565	0.00788675505655578	TRUE
GY2U011216	725.860947884457	-2.38298746573717	0.476450441079617	-5.00154320423636	5.68732179376751e-07	3.80977218400792e-06	TRUE
GY2U011219	47.0871139256283	-1.40158706335303	0.719027228225293	-1.94928231968688	0.0512617188140227	0.0910316361659565	FALSE
GY2U011220	275.078552289624	-0.262928545682124	0.426601279424381	-0.616333232841912	0.537674609554007	0.628490839207282	FALSE
GY2U011221	108.83492215113	5.77240237860914	1.29240534983466	4.46640241728156	7.95459201089148e-06	4.03663754442575e-05	TRUE
GY2U011222	1111.06371651437	0.199745727784285	0.284079287092488	0.703133726603773	0.481972415645594	0.575603376143732	FALSE
GY2U011223	480.364061869391	-1.72641947331401	0.285840896176628	-6.03979170372882	1.54313302335114e-09	1.8217896891381e-08	TRUE
GY2U011224	634.506187263784	-0.183299718286614	0.252387832149355	-0.726262105132481	0.46767810559572	0.562473730872226	FALSE
GY2U011225	14018.7591348609	4.28835474441149	0.27090503084299	15.8297346161021	1.94037849943403e-56	4.75170974818544e-53	TRUE
GY2U011226	695.288540258553	-0.841408711961028	0.254937073811506	-3.30045645924039	0.000965276903598296	0.00291624544967959	FALSE
GY2U011229	443.223249445049	0.261439821432782	0.239802224366402	1.09023101067369	0.275611396319652	0.3680605344744	FALSE
GY2U011230	267.486171545813	-0.140445077444058	0.39923666762367	-0.351784013928411	0.725000248258699	0.788775974590672	FALSE
GY2U011231	187.192564301448	-0.862083552179039	0.346629495030818	-2.48704615313361	0.0128808687199723	0.0276870033351429	FALSE
GY2U011232	857.236156496563	0.527631087401134	0.167072713393808	3.15809252560262	0.00158805145575544	0.00451598839657595	FALSE
GY2U011233	20.4687851373368	-4.60875606304986	1.36168433820315	-3.38459945065644	0.000712821911369993	0.00223385616173756	TRUE
GY2U011234	2301.21343018907	0.263758828287817	0.139758167787268	1.88725161801846	0.059126490545068	0.102461211173024	FALSE
GY2U011235	130.998179258363	-3.17517522479026	0.673112146877653	-4.7171563305147	2.39163919070988e-06	1.38364762089601e-05	TRUE
GY2U011236	286.698384787006	-6.04511203908593	1.09728205807461	-5.50916876349298	3.60532128546113e-08	3.20385782661352e-07	TRUE
GY2U011237	1271.94582424972	-2.51080829769661	0.408263870971085	-6.14996446225935	7.75003099754436e-10	9.74695754658147e-09	TRUE
GY2U011238	372.18145606751	-7.034433183568	1.73904117337053	-4.04500669178187	5.23216295819072e-05	0.000217958049645943	TRUE
GY2U011239	563.328444203697	-0.152472558755526	0.213661761693709	-0.71361650089781	0.475464351264526	0.569839188238586	FALSE
GY2U011240	235.792868765736	-0.193211882911839	0.258711716558582	-0.746823087419346	0.455170357418319	0.550404223114054	FALSE
GY2U011241	2480.66211732853	-0.632533062749474	0.211716306806544	-2.98764451491898	0.00281136345536918	0.00740510023846627	FALSE
GY2U011242	3458.67865437076	-0.0165172791373982	0.103746770264043	-0.159207646612618	0.873505279579227	0.907327607256081	FALSE
GY2U011244	248.912017720379	0.735246670876321	0.247961027150963	2.96517029036458	0.00302515423607653	0.00789182680182984	FALSE
GY2U011245	3436.05463354316	0.522717774712372	0.171530937284758	3.04736733202017	0.0023085540680657	0.00623495097444183	FALSE
GY2U011248	474.482653308606	0.132985230957746	0.362582917512492	0.366771914877001	0.713789158560816	0.779547257648414	FALSE
GY2U011251	84.4109539988393	-1.00576061210991	0.619773271607898	-1.62278797454533	0.10463473729182	0.16572564599985	FALSE
GY2U011252	276.426512105583	3.13775566206372	0.476157008786966	6.58975002816257	4.4056771020603e-11	7.36801140327002e-10	TRUE
GY2U011262	2539.33724317365	-0.48693019655325	0.193013331423317	-2.52278012592464	0.0116431175226053	0.0253276803181428	FALSE
GY2U011263	434.296019975279	-0.316490313436821	0.188500846525272	-1.67898616515969	0.0931547400846718	0.150278425986396	FALSE
GY2U011264	53.5459269475736	-0.629519082206146	0.876494361870271	-0.718223766851018	0.472619325824552	0.567222606125076	FALSE
GY2U011265	378.707202927283	-0.00042933091463192	0.21071408722781	-0.0020375045649784	0.998374307689862	0.999190353947899	FALSE
GY2U011266	9830.08969476044	0.802265176920777	0.197208986607922	4.06809644286539	4.73987641860866e-05	0.00019978107098055	FALSE
GY2U011267	3592.89291860234	-0.974411886991473	0.190048203211696	-5.12718284374449	2.94109852344179e-07	2.09370061830727e-06	FALSE
GY2U011269	89.9376617501906	-0.963802668262327	0.718897369886848	-1.34066795711609	0.180028282489982	0.259877458395223	FALSE
GY2U011270	632.631268416478	0.658617714588363	0.221112335422912	2.97865658796762	0.00289515056184758	0.00759661272481114	FALSE
GY2U011271	414.726543553433	-1.87579105116243	0.476243018971402	-3.93872660897748	8.19152045870063e-05	0.00032632824472007	TRUE
GY2U011272	518.139441776133	-0.59129381399708	0.256448501090369	-2.30570196933503	0.0211272910033685	0.0423875200829576	FALSE
GY2U011273	937.990324414369	1.6466663539041	0.304507924343939	5.40763054837353	6.38639903648965e-08	5.31693308807701e-07	TRUE
GY2U011274	81.4994666621412	-2.75843330655133	0.957852000489412	-2.87981160465492	0.00397912867035179	0.0100088369284183	TRUE
GY2U011275	764.985596368785	2.02296296351596	0.455385356065025	4.44231009314032	8.8998172923064e-06	4.46344845010873e-05	TRUE
GY2U011276	271.227555772227	-0.114144021683705	0.575128416925557	-0.198467017668646	0.842679687545015	0.883121306101158	FALSE
GY2U011277	15.3857920398306	-6.06436571892212	2.36127576216889	-2.56825814929462	0.0102211007336955	0.0226662495183711	TRUE
GY2U011278	1524.88851011242	-1.24788401104366	0.301531486519433	-4.1384865821077	3.49604314368061e-05	0.000152646896507827	TRUE
GY2U011279	1517.05840338769	1.09302197585037	0.155745469727018	7.01800172914278	2.25063760962098e-12	4.85899620958726e-11	TRUE
GY2U011280	1202.63517256226	0.332948654417845	0.142073304275878	2.34349905575029	0.0191038106017713	0.0389205516205803	FALSE
GY2U011281	252.211033587058	0.139995682820368	0.453691635200149	0.308570121110141	0.757648552288863	0.815651038330445	FALSE
GY2U011282	974.255628166876	0.475722198838172	0.168783458981561	2.81853566521672	0.00482432511178347	0.011805650402026	FALSE
GY2U011283	211.390059352163	0.505204641074441	0.371393176027213	1.36029597118237	0.173736282786478	0.252581406117022	FALSE
GY2U011284	104.862525185661	-1.93198435110655	0.675862541565223	-2.85854627574461	0.00425587029017122	0.0105914820723164	TRUE
GY2U011285	208.572109824103	-0.737225534855041	0.600340117348944	-1.22801311048572	0.219442046440638	0.305752707476666	FALSE
GY2U011286	221.678441284681	-1.11504503259641	0.333490555191426	-3.34355805655836	0.000827113854379332	0.00254275209680246	TRUE
GY2U011287	812.242663129975	-0.268521082142183	0.195445864251685	-1.37388981429863	0.169475892266876	0.247268341581309	FALSE
GY2U011288	15.4043543564701	2.81823526152099	1.40774587155579	2.0019488733477	0.0452902305125083	0.0817484607186919	FALSE
GY2U011289	276.707864642602	0.437882349661457	0.463776746718864	0.944166245417423	0.345084701296651	0.441253315651737	FALSE
GY2U011290	215.737677469294	-1.11723751836983	0.413584520963883	-2.70135235179024	0.00690581347000452	0.0161566063194783	TRUE
GY2U011291	159.303670161458	1.70647466609436	0.287156465130214	5.94266496949856	2.80425203642968e-09	3.16253213213669e-08	TRUE
GY2U011292	73.9637311453599	0.158921017689844	0.582103539017678	0.273011598517385	0.784844299819764	0.836939408243259	FALSE
GY2U011293	484.748653132904	0.0400295608566601	0.369186550232684	0.108426379106798	0.913657476981486	0.937529562448967	FALSE
GY2U011294	15.2339417907091	-2.3316872767747	0.946118995911044	-2.46447570215991	0.0137213866489799	0.0292370428759246	TRUE
GY2U011297	8.15999709862291	-0.0495078097833459	1.5442422372147	-0.0320596138288779	0.974424510337348	0.982506026480961	FALSE
GY2U011300	9448.36217276413	-3.0592307275062	0.608700879204323	-5.02583589415075	5.01244392037679e-07	3.39349580107026e-06	TRUE
GY2U011301	977.652584732844	-0.323843620200509	0.161212290885022	-2.00880229678938	0.0445581045925473	0.0806052162226094	FALSE
GY2U011302	89.2553989546988	-1.02277272671973	0.929943669402528	-1.09982223694995	0.271409581600219	0.363476800608669	FALSE
GY2U011303	448.812254551627	-0.937397040664019	0.371514867280562	-2.52317504148794	0.0116300494412856	0.0253094207848822	FALSE
GY2U011304	317.622563006361	2.30964111416125	0.423444704536862	5.45441019669237	4.91356588976815e-08	4.21298121553789e-07	TRUE
GY2U011305	252.635557071295	-1.07993254700645	0.4866537034969	-2.21909858950315	0.0264800179912129	0.0515701509208557	FALSE
GY2U011306	743.209253102882	0.641658589632662	0.225919711557476	2.84020630696236	0.00450843660133798	0.0111343639562218	FALSE
GY2U011307	186.797398842471	-0.806519127122945	0.446504116155845	-1.80629718280457	0.070871931665386	0.119352259810202	FALSE
GY2U011308	409.743437063163	-0.0423978934517602	0.306661111749623	-0.138256504745135	0.890037699496595	0.920206649262402	FALSE
GY2U011309	7.58808037125451	-5.00932628003891	1.91924578491215	-2.6100493847213	0.00905291526481469	0.0203708418836248	TRUE
GY2U011310	10477.8812920637	-0.849123932546829	0.137227353953365	-6.18771628312087	6.10420639859782e-10	7.90916901623309e-09	FALSE
GY2U011311	4371.83223911865	0.31104871785543	0.153873244028909	2.02146071474903	0.0432320951211168	0.0786797509890841	FALSE
GY2U011312	168.638742352261	-1.43465306877486	0.620358522777227	-2.31261926144287	0.0207435815751523	0.0417943671087518	TRUE
GY2U011313	618.770489977664	-0.616337972394074	0.204243560664916	-3.01766170932186	0.00254733091775587	0.00680055234265241	FALSE
GY2U011314	362.316091597507	-1.19413824216501	0.42975968379489	-2.77861857962211	0.0054590584155693	0.0131690373430466	TRUE
GY2U011315	71.5195915120816	-2.97735377758447	0.745789618096771	-3.99221671278098	6.54585089912875e-05	0.000266024125445389	TRUE
GY2U011316	430.818737564489	-0.17247791575111	0.329049440850452	-0.524170213768876	0.60016015614974	0.682903776748679	FALSE
GY2U011317	5027.82311900491	-0.867605191854206	0.170181267794119	-5.09812391869012	3.43036240369223e-07	2.40799640966799e-06	FALSE
GY2U011318	880.280913788721	-1.6381568949352	0.208658284003612	-7.85090753888706	4.13037394369751e-15	1.4568491798943e-13	TRUE
GY2U011319	3118.35751613919	1.12277731203127	0.19179016132055	5.85419660894236	4.79321329424125e-09	5.14819939159671e-08	TRUE
GY2U011320	514.853601028147	0.906064922279202	0.299751798021139	3.02271722225101	0.00250516215670262	0.00670198000815657	FALSE
GY2U011321	39.2296720162815	-4.0200796477903	1.47590844950723	-2.72380014433315	0.0064535545969471	0.0152378557714693	TRUE
GY2U011322	19.0664931333215	-5.48255898576758	1.90715739636848	-2.87472811431674	0.0040437554545901	0.01014954643839	TRUE
GY2U011323	5795.92247363812	2.42630529413052	0.534561908375848	4.53886679187885	5.6557348676467e-06	2.9840137611942e-05	TRUE
GY2U011324	803.63552915515	0.717271638766978	0.240692747761935	2.98003012320262	0.00288220039062443	0.00756610705912466	FALSE
GY2U011325	301.246847699936	0.443939351449315	0.509863308266306	0.870702684919311	0.383916512112732	0.480547415161479	FALSE
GY2U011326	127.8411101033	-0.535413736994683	0.677636570957635	-0.790119305748267	0.429458096152019	0.524903435596286	FALSE
GY2U011327	46.4292093502747	0.995965443889291	0.651352679038129	1.52907246095934	0.126246481519531	0.193785667162716	FALSE
GY2U011328	581.853569373488	-0.171442921990875	0.193559206358395	-0.885738917907271	0.375758231598038	0.471920844461394	FALSE
GY2U011329	19.5662227919672	-2.91256619149007	0.889055197928483	-3.27602402896515	0.00105279603186641	0.00315066857162256	TRUE
GY2U011331	181.772230109657	-1.68640519858826	0.662998532804685	-2.54360321350072	0.0109715637282085	0.0240905015279812	TRUE
GY2U011332	158.22092049305	0.49520070044832	0.46553307600769	1.06372828477635	0.287451807262771	0.380933690963658	FALSE
GY2U011333	1286.75739070604	-0.0581228307982292	0.133733004562995	-0.434618447317171	0.663839402658966	0.73749416982372	FALSE
GY2U011334	1194.50290839131	-0.567893504766444	0.163660521391607	-3.46994803595662	0.000520559065891244	0.00168940240581365	FALSE
GY2U011335	397.316075407921	-0.725514788049086	0.35878289075078	-2.02215547829188	0.0431602921194277	0.0785574142611201	FALSE
GY2U011336	7.62833732945475	0.825843274083017	1.9953923623878	0.413875130350186	0.67896555816003	0.750407968921936	FALSE
GY2U011337	1009.70303685575	-1.04201435501872	0.230423258663977	-4.5221752398627	6.1207352578172e-06	3.19785564734844e-05	TRUE
GY2U011338	1674.93922456541	0.0524568794226319	0.264668921543146	0.198198107721841	0.842890067939635	0.883273296728098	FALSE
GY2U011339	444.161192392065	0.88523511632199	0.354980052576161	2.49376017017763	0.0126397915280834	0.0272234333929394	FALSE
GY2U011340	352.47098745461	0.832347064745342	0.357422368266067	2.328749229611	0.0198723544533383	0.0402519083113701	FALSE
GY2U011341	1703.56302723814	-0.752021778148704	0.421599882318793	-1.78373336826518	0.0744670012988601	0.124586505589016	FALSE
GY2U011342	876.364011256962	-1.20305763440436	0.337386781812323	-3.56581140476802	0.000362732162298564	0.00122376593704428	TRUE
GY2U011343	832.691058275204	0.292281200338228	0.195897496898573	1.49201089838099	0.135696288307458	0.205649878363226	FALSE
GY2U011344	812.652839010994	0.670131309512706	0.237289011845867	2.82411437554468	0.00474114625903091	0.0116269998815891	FALSE
GY2U011345	80.4087390795094	-2.8356849180609	0.663826853501829	-4.27172372298898	1.93967795554068e-05	8.976770927073e-05	TRUE
GY2U011346	3639.84359347578	2.67191460802011	0.54451436443323	4.90696808485711	9.24950769099574e-07	5.87240966070552e-06	TRUE
GY2U011347	2243.34075916734	-1.44332779282896	0.209578715489217	-6.88680522475683	5.70592598617832e-12	1.14746676202338e-10	TRUE
GY2U011348	3.97819400492495	-0.926196711898822	2.31976961161	-0.399262369531606	0.689699891440255	0.759871170323854	FALSE
GY2U011349	432.355190117177	-0.341965854053182	0.179632049240265	-1.90370179207715	0.056949032917547	0.0993305171217532	FALSE
GY2U011350	133.41201836599	-0.298584656194723	0.333402231113493	-0.89556886046477	0.370483073076489	0.466869134652443	FALSE
GY2U011351	351.970484038486	-0.953626448412841	0.268381295091126	-3.55325227896023	0.000380499373903838	0.00127742269241277	FALSE
GY2U011352	186.447888361198	0.911522089722436	0.412675034926328	2.20881326122663	0.0271876322723864	0.0527982771511553	FALSE
GY2U011353	1051.81387909304	-1.0237085172863	0.243481807883998	-4.20445587365616	2.61710987748571e-05	0.000117564196854979	TRUE
GY2U011354	1053.30326660326	-1.98552797589667	0.391724249899055	-5.0686879262857	4.00567365994562e-07	2.76987728433997e-06	TRUE
GY2U011355	224.450122733682	0.116347137817864	0.297925790826867	0.390523886820786	0.696149195596141	0.765070531593467	FALSE
GY2U011356	19.5300016846788	0.507874858438145	1.31742669700169	0.385505212239898	0.699863145527198	0.768123817699384	FALSE
GY2U011357	1691.80534343131	0.831007813069262	0.215462664207998	3.85685295465875	0.000114856207743018	0.0004409552325041	FALSE
GY2U011358	2419.27091793594	2.41861576972222	0.127380468881661	18.987336056748	2.17064375402179e-80	1.86045876157208e-76	TRUE
GY2U011359	941.645088804591	-0.114905970417588	0.122387895482332	-0.938867115614187	0.347798974724899	0.443986595991554	FALSE
GY2U011360	1336.81253036498	0.00371922548848109	0.214240501356355	0.0173600484732564	0.986149381048361	0.990947458229146	FALSE
GY2U011361	587.03013778691	-0.0288972424648191	0.223208902717451	-0.129462768343961	0.896991483534751	0.925108477874539	FALSE
GY2U011362	434.398076699532	-0.879044159288423	0.306763659298964	-2.86554203094744	0.0041629600573657	0.0104010291944852	FALSE
GY2U011363	4608.02617680657	-0.0655758582400023	0.281484001351696	-0.232964779259584	0.815788755408528	0.861735940671247	FALSE
GY2U011364	398.798209102098	0.330819699198212	0.289664172680498	1.14208014107119	0.253420709292058	0.344090122668076	FALSE
GY2U011365	8.16948444695391	-2.3881616395258	1.46940401536145	-1.62525868621528	0.104107450451955	0.165046315376554	FALSE
GY2U011366	207.631619261416	-1.49884542321201	0.568711957603104	-2.63550889545044	0.00840112237323293	0.0191301859354356	TRUE
GY2U011367	570.65559025655	0.600164987647523	0.228591144978168	2.62549534762094	0.0086522991323975	0.0195980063064955	FALSE
GY2U011369	5.20639586843345	-5.89045179943391	2.21190726074107	-2.66306454342955	0.00774325602404242	0.0178167643978705	TRUE
GY2U011370	118.264631345178	-0.246159447100023	0.401571151585768	-0.612990863830636	0.539882380713006	0.630555547467626	FALSE
GY2U011371	1790.67349484942	1.84847142173298	0.289805902682379	6.37830839408011	1.79054676682372e-10	2.6074447269221e-09	TRUE
GY2U011372	3453.71626992627	-0.896524881762547	0.29800910572745	-3.00838083310945	0.0026264378326008	0.00698346476290414	FALSE
GY2U011373	234.69162452564	-2.06341168257259	0.383075938051465	-5.38642988924923	7.18709458020557e-08	5.89197394997054e-07	TRUE
GY2U011374	56.8612515139322	-8.95305137643125	1.32171882251963	-6.77379426235587	1.25448034492866e-11	2.36051614410177e-10	TRUE
GY2U011375	457.730554171051	-0.755957371981456	0.292693482139412	-2.58276120963086	0.00980131352956048	0.0218341931804712	FALSE
GY2U011376	4.31170137783932	-3.46971655351479	2.15426570736308	-1.61062609020587	0.107261243710131	0.169151080007273	FALSE
GY2U011378	51.8392576803573	-9.94174584552224	2.1123931350579	-4.70638996147359	2.52141985218968e-06	1.4484644472599e-05	TRUE
GY2U011379	14.684388567609	-3.97137972904828	1.87223552694133	-2.12119665068867	0.0339052570163867	0.063721512528769	FALSE
GY2U011380	301.85744201969	1.35757945225676	0.539958677387928	2.51422841989335	0.0119293141603926	0.0258582304414742	TRUE
GY2U011381	14671.747340473	-2.18047997251394	0.619258516529482	-3.52111422663032	0.000429737455435817	0.00142348975093348	TRUE
GY2U011382	27568.7794556113	3.07054756702548	0.921404362991379	3.33246475744571	0.000860803720939485	0.00263357083425748	TRUE
GY2U011383	1275.8032970889	-13.8488949374729	2.28822444373754	-6.05224499518605	1.42841005630436e-09	1.70751779533957e-08	TRUE
GY2U011384	2165.74484952106	-15.0594145623717	1.44131916591118	-10.4483551725002	1.49088392744183e-25	2.32333929856436e-23	TRUE
GY2U011385	663.212916055793	-13.1873450997508	1.77157891536677	-7.44383723771101	9.78019885351343e-14	2.6910460473022e-12	TRUE
GY2U011386	116.288641757073	-9.00403965937333	1.38244524869661	-6.51312568643314	7.36028729461406e-11	1.16608174495632e-09	TRUE
GY2U011387	299.814884252107	-12.4510902610687	2.19780994277131	-5.66522610475071	1.46830790067076e-08	1.41641722190761e-07	TRUE
GY2U011391	230.649342548261	-11.9977783068491	2.46057538718708	-4.87600516908563	1.08255772780705e-06	6.78712048100352e-06	TRUE
GY2U011392	74.745369532145	2.29438924994004	0.916757186060602	2.50272295088218	0.0123241975375989	0.0266105799457766	TRUE
GY2U011393	493.108479171074	-0.382195176503187	0.219088747488078	-1.74447652325907	0.0810760316313476	0.133944230360887	FALSE
GY2U011395	2136.73982649629	0.486704559261531	0.186667460235951	2.60733476871828	0.00912500985730125	0.0205196010722626	FALSE
GY2U011396	168.756344712252	-0.505447657637058	0.626624950422126	-0.806619106527059	0.419885962370594	0.515630429612202	FALSE
GY2U011397	994.210345894721	1.48251848811293	0.313161195032128	4.73404276018564	2.20091327096434e-06	1.28896669938062e-05	TRUE
GY2U011398	11.3270308255693	-4.5492730678127	1.685949427554	-2.69834491679436	0.00696851980800509	0.0162855305451702	TRUE
GY2U011399	1968.88820968461	-0.641170777143584	0.130994574387192	-4.89463613392431	9.84877815376842e-07	6.21147001883364e-06	FALSE
GY2U011400	656.081819187552	-0.5342319233838	0.291108836633301	-1.83516216670795	0.0664816650028987	0.113024764601774	FALSE
GY2U011401	675.712721718936	0.726011910220389	0.237198031621276	3.06078387437709	0.00220758381631336	0.00600006370370123	FALSE
GY2U011404	1425.81506756326	2.26287686528234	0.364060759287419	6.21565716039129	5.11102885072908e-10	6.73948127378446e-09	TRUE
GY2U011405	1093.27558354556	-0.926934469110122	0.134054608782152	-6.91460351517236	4.69173712081802e-12	9.63182727246257e-11	FALSE
GY2U011406	1298.83032932644	1.29424004991701	0.201943952892635	6.40890718131632	1.46566385398987e-10	2.16589739526675e-09	TRUE
GY2U011407	902.897116308167	1.85096528677036	0.424491599650965	4.3604285415596	1.29807969010656e-05	6.26631429113113e-05	TRUE
GY2U011408	627.165068888327	-1.05031925787619	0.564028393238389	-1.86217444098115	0.0625785058663724	0.107465512678958	FALSE
GY2U011409	492.823805367482	-1.94416578397375	0.486749856956843	-3.99417843926789	6.49189602599725e-05	0.000264019173612443	TRUE
GY2U011410	2661.18663361994	-2.39953198864471	0.31445305332236	-7.63081154179426	2.33280491425146e-14	7.23127338880626e-13	TRUE
GY2U011411	1060.42077586588	0.322304967426518	0.386751345986159	0.833364824121524	0.404639006905942	0.500456122394059	FALSE
GY2U011412	1136.7417252914	-0.973620212249126	0.24771693873874	-3.93037398736779	8.48138352796894e-05	0.000336390274031568	FALSE
GY2U011413	11.3663298822546	-7.17612368768255	2.01810468824556	-3.55587285906417	0.000376726241872649	0.00126649171174367	TRUE
GY2U011414	124.783594797465	-3.32095901607999	0.867666159411941	-3.82746172598314	0.000129471508480093	0.000490583686641413	TRUE
GY2U011415	43.8435596918854	-5.5499401777075	1.28365938037622	-4.32353026242905	1.53552063694738e-05	7.29340392312329e-05	TRUE
GY2U011416	557.310503792321	-0.595624575321957	0.199880356721325	-2.97990550493354	0.00288337315043477	0.00756802672557844	FALSE
GY2U011417	842.846472101246	-0.344704871314384	0.210172749567839	-1.64010259190676	0.100983837608635	0.160789981821218	FALSE
GY2U011418	308.577589684086	-0.978601418365253	0.298157587439258	-3.28216171444779	0.00103014507906674	0.0030915173223673	FALSE
GY2U011421	93.1498012506602	-5.28214505945894	1.02452043318789	-5.15572446224722	2.52652185762667e-07	1.82153342666898e-06	TRUE
GY2U011422	699.776647546771	1.29280010213654	0.203509836580921	6.35251899297009	2.11817263077754e-10	3.04101467644795e-09	TRUE
GY2U011423	6.96623862785997	-0.0399767800852758	2.01435683804969	-0.0198459276579722	0.984166280114097	0.989534774691527	FALSE
GY2U011425	10.4864927853937	-2.65819427497731	1.19551270939772	-2.22347638304612	0.0261836941662148	0.0510975507055161	FALSE
GY2U011426	1919.01645302118	-1.09330590731212	0.217154594651379	-5.03468926857074	4.78624573796336e-07	3.25578668413365e-06	TRUE
GY2U011427	144.626584335484	-3.1476706368797	1.2182757901949	-2.58370942130939	0.00977441062440132	0.0217827544102298	TRUE
GY2U011428	1032.8823099762	0.178531602743078	0.265476940766015	0.67249382273254	0.501269371377724	0.594161220035745	FALSE
GY2U011429	948.966522737185	0.298965895990596	0.193077924648838	1.54842091106139	0.121520989825896	0.187887869360107	FALSE
GY2U011430	439.929243593966	-0.407925461181536	0.254206171208753	-1.60470321881584	0.108559133239396	0.170946230202988	FALSE
GY2U011431	1204.85216121676	-4.45002133461781	0.376456479107797	-11.8208121830294	3.04724141913398e-32	1.18717755469988e-29	TRUE
GY2U011432	813.350677124172	-0.196746661972408	0.203662026538881	-0.9660448995623	0.334021714272464	0.429542402555032	FALSE
GY2U011433	682.359980021193	-0.27534033911567	0.555424900715248	-0.495729195362145	0.62008548583866	0.699769940635044	FALSE
GY2U011434	592.462953281266	-1.50487161651877	0.3617850660066	-4.15957361957921	3.18842241377799e-05	0.00014039542002821	TRUE
GY2U011435	1761.45850896428	0.476901117863445	0.118229603468865	4.03368618240385	5.49086374901801e-05	0.000227513550249104	FALSE
GY2U011436	8.9244626522934	-6.74526476237014	4.27976144874561	-1.57608428487227	0.115006380237639	0.179466487941156	FALSE
GY2U011437	336.701225273402	1.67196659338523	0.533149189854729	3.13602013320288	0.00171257446434785	0.00480867345910743	TRUE
GY2U011438	4368.5989118226	-0.849687944161434	0.198263444643934	-4.28565107242744	1.82204778502533e-05	8.49816195793613e-05	FALSE
GY2U011439	169.282094052906	-2.28704172526003	0.682233611439982	-3.35228532706384	0.000801473712634745	0.00247547069945672	TRUE
GY2U011441	784.422546974839	-8.87489494898033	1.58917427932768	-5.58459513498732	2.34245263467243e-08	2.15883457330939e-07	TRUE
GY2U011443	12.3466666620342	-5.39544775975904	1.67845156312918	-3.21453885133281	0.00130654232765016	0.00379541579064211	TRUE
GY2U011444	3915.74928642057	1.23794079722316	0.421084455290938	2.93988719286214	0.00328331759726967	0.00848268730254661	TRUE
GY2U011445	29.2489840246561	-1.70501311367233	1.67267399205746	-1.01933378636149	NA	NA	FALSE
GY2U011446	1168.71819941648	-3.48741305388384	0.364519174599019	-9.56715941684025	1.09883195690246e-21	1.01269770995817e-19	TRUE
GY2U011447	304.668205217091	-0.646743747428275	0.648640087678141	-0.997076436862462	0.318727409418461	0.413660300745855	FALSE
GY2U011448	252.860720315557	2.06900029485279	0.274424670478437	7.53941069236105	4.72099984923518e-14	1.37238529926744e-12	TRUE
GY2U011449	1233.19809456986	-1.06026331720713	0.215540717250105	-4.91908596544589	8.69492790609112e-07	5.56566296363756e-06	TRUE
GY2U011450	2702.96679373917	-0.697883776977579	0.157162250238253	-4.44053057219281	8.97373545619949e-06	4.49788810497578e-05	FALSE
GY2U011451	498.383062904024	1.8210000540133	0.304334911214831	5.98353980075541	2.18339652635223e-09	2.51869335496163e-08	TRUE
GY2U011452	339.615456051001	1.77688051715673	0.576038449083412	3.08465610235582	0.00203787636670718	0.00559021870348768	TRUE
GY2U011453	836.215480282496	0.0362260837109067	0.181929842460879	0.199121173419894	0.842167958866974	0.882746921297399	FALSE
GY2U011454	163.869352908954	0.492133295178622	0.354558036043923	1.38801901282434	0.165131255664139	0.2418557744869	FALSE
GY2U011455	6034.90249573833	-0.336567991861142	0.177567399497394	-1.89543797348951	0.0580344018715269	0.10089510313202	FALSE
GY2U011456	324.458904466802	0.594242443430225	0.275549338769958	2.15657365059521	0.0310388994320071	0.0591516191287899	FALSE
GY2U011457	381.714685138781	0.490323579039058	0.284517198167312	1.72335304226748	0.084824701133479	0.138879181168109	FALSE
GY2U011458	139.979888763789	-0.67228125008241	0.839612778665085	-0.800703928245687	0.423303067883058	0.518749012700271	FALSE
GY2U011459	346.409943215939	-2.02718684504789	0.335233950593637	-6.04708097571299	1.47493637581822e-09	1.74982062075502e-08	TRUE
GY2U011460	1333.56464991442	1.05531551555811	0.178061281661452	5.92669841366513	3.09085871873023e-09	3.44944662477041e-08	TRUE
GY2U011461	637.954803851038	1.23122052691438	0.276207597699651	4.45759109151375	8.28858191683294e-06	4.18752936098881e-05	TRUE
GY2U011462	752.300414412346	0.870244711227997	0.208710800675373	4.16961991622833	3.05108046440952e-05	0.00013504162489261	FALSE
GY2U011463	122.46772071117	-0.83443211350123	0.483790907645649	-1.72477841214909	0.0845674136368666	0.138537328417734	FALSE
GY2U011464	813.931410437475	1.39141305496099	0.231712914549616	6.00490075257782	1.91448976766152e-09	2.23252949641182e-08	TRUE
GY2U011465	2314.45705996297	-0.271758178488939	0.269173410902798	-1.00960261111033	0.312685718139805	0.407175522664276	FALSE
GY2U011466	175.776039325088	0.0719527462599655	0.639532113824839	0.112508417801944	0.910420295680681	0.935020352798408	FALSE
GY2U011467	122.282435620213	-0.414881642758254	0.417550986697466	-0.993607142542458	0.320414165508126	0.41519149143368	FALSE
GY2U011468	2877.56485338997	2.09656317547033	0.278292757028199	7.5336605877166	4.93372695423612e-14	1.42861397718776e-12	TRUE
GY2U011469	662.105721599003	-1.05573113341771	0.202162330958457	-5.22219509644779	1.76814538235366e-07	1.32125318850507e-06	TRUE
GY2U011470	311.043235027014	1.35580146168157	0.349271691190046	3.88179602263799	0.000103687833825026	0.000402039549293958	TRUE
GY2U011471	6572.89956789362	1.9402873049847	0.848385589959156	2.2870347256583	0.0221937962841882	0.0442739504135406	TRUE
GY2U011472	1966.01299364686	-0.0600554953654207	0.219955004109002	-0.273035367432056	0.784826028796862	0.836939408243259	FALSE
GY2U011473	243.871800885884	-0.297758131037257	0.34484449878647	-0.863456230518644	0.38788667455941	0.484192670217013	FALSE
GY2U011474	1275.08536362011	-0.328240427577142	0.222888820646584	-1.47266438318863	0.140841554924988	0.212060248970061	FALSE
GY2U011475	791.604015554563	-0.161711825117483	0.228392651878991	-0.708043029349132	0.478918536638418	0.572857550419075	FALSE
GY2U011476	872.055987031045	0.745267139522998	0.366861116684954	2.03146941888367	0.0422073986857107	0.0770545294518113	FALSE
GY2U011477	1070.76564327331	-2.8839361914844	0.488586692600396	-5.90260896410272	3.57797645325047e-09	3.95701112010449e-08	TRUE
GY2U011478	236.92167790558	-8.01354376354493	1.24642334786252	-6.42923110938772	1.28251009908333e-10	1.92006883130885e-09	TRUE
GY2U011479	1364.75011592993	0.466576504096426	0.163112198396437	2.8604635869258	0.00423022129035077	0.0105398914766269	FALSE
GY2U011480	201.332737022472	3.47358699451312	0.657345993768543	5.28425977710636	1.2621404586159e-07	9.78101796636249e-07	TRUE
GY2U011481	77.4927502756485	0.641172632703432	0.514481867017034	1.24624923405163	0.212672909015478	0.29840705626122	FALSE
GY2U011482	107.050374574744	-0.190685162510641	0.391667230691755	-0.486855032967288	0.62636106727696	0.704746245812103	FALSE
GY2U011483	20.9894800590327	-8.51837368990458	2.24745188050695	-3.79023629550775	0.000150504040775449	0.000560612835065787	TRUE
GY2U011486	390.892202589836	2.09709024099028	0.755238704170208	2.77672506640717	0.0054909604090319	0.0132348204909484	TRUE
GY2U011487	2371.32813822443	-0.144460259399604	0.15652306261181	-0.922932742236698	0.356042256351989	0.452362611798532	FALSE
GY2U011488	1598.92072211643	1.17934669649246	0.163045283245518	7.23324632897578	4.71582892954395e-13	1.13697242630439e-11	TRUE
GY2U011489	157.619103692163	-1.57964956387107	1.04680896329103	-1.50901417475913	0.131295160443358	0.199886166396595	FALSE
GY2U011490	90.4191630425784	-0.868344165721526	0.867693905459902	-1.00074941204212	0.316947972208525	0.411724927220259	FALSE
GY2U011491	2142.06004231924	0.565758816133857	0.533086389430325	1.06128917817326	0.288558502270216	0.381996281250756	FALSE
GY2U011492	421.45618427664	-0.595214474944541	0.279226557975826	-2.13165423539717	0.0330352816335631	0.0623393656717899	FALSE
GY2U011493	197.950473590945	-0.996695836319145	0.471912790369268	-2.11203395343288	0.0346835371490499	0.0649918226726076	FALSE
GY2U011494	38.1631372245754	2.24406181373263	0.722190464662604	3.10729914549761	0.0018880523698689	0.0052370540006946	TRUE
GY2U011495	62.9056240861261	-0.822595035724684	0.827146551039013	-0.99449732903001	0.319980805114102	0.414847297025104	FALSE
GY2U011496	196.460055144304	0.737285988115563	0.414919272608537	1.77693839931887	0.0755783756117416	0.126113551517227	FALSE
GY2U011499	28.6907931929033	0.318953526909086	0.607884868155059	0.524693973510338	0.599795947397229	0.682579972799794	FALSE
GY2U011502	9.14959924347449	-0.0891621343623654	1.71822041615408	-0.051892139986288	0.958614637221675	0.970217781438621	FALSE
GY2U011505	68.9261107713853	1.71469149969354	0.702700576668606	2.44014528609415	0.0146813561027667	0.0310050272654462	TRUE
GY2U011506	835.579475896957	-1.34407065553952	0.285707705449234	-4.70435564006285	2.54668986827121e-06	1.46102268145599e-05	TRUE
GY2U011507	48.7771571234551	-1.23135201102487	0.864939614559462	-1.4236277195513	0.154554267272834	0.228906968169252	FALSE
GY2U011508	225.159631181378	0.546345669669458	0.39799852716552	1.37273289316029	0.169835399473798	0.247687461100889	FALSE
GY2U011509	96.7946490004385	-0.308579505249043	0.553319739180295	-0.557687505792188	0.577057790873925	0.663353741305769	FALSE
GY2U011510	4428.73883006857	-0.464811856619575	0.25155234084363	-1.84777392673325	0.0646350542680377	0.110438679816747	FALSE
GY2U011513	365.014915114613	-1.78810384692611	0.706261636654032	-2.53178674038899	0.0113482988180106	0.0248001706193699	TRUE
GY2U011514	687.422650649041	-2.67596427010449	0.509295526599459	-5.25424656283902	1.48631655758361e-07	1.1298642319334e-06	TRUE
GY2U011515	446.856083839367	1.42970985408101	0.327159027792996	4.37007611780054	1.24203233843909e-05	6.02118731491033e-05	TRUE
GY2U011516	535.918011807312	0.878186584799159	0.374635792194568	2.34410753883086	0.0190726712959063	0.0388766836690658	FALSE
GY2U011517	9.5031832607738	0.683878598326481	2.32694257303036	0.293895778199576	0.768837544232698	0.82469264646999	FALSE
GY2U011518	10078.8565413176	-0.114124952155757	0.182308412135889	-0.625999375556462	0.531315350907319	0.622330559976308	FALSE
GY2U011519	641.567953425569	-0.698317196025866	0.200012858520961	-3.49136151140345	0.000480565529045644	0.00156911510455246	FALSE
GY2U011520	2830.06927707033	-1.61632471548146	0.280166292362143	-5.76916195682883	7.96667129937912e-09	8.14825056169194e-08	TRUE
GY2U011521	2200.91017316892	0.334518009462411	0.20959210084068	1.59604301937263	0.110479188982605	0.173539288696034	FALSE
GY2U011522	2263.29783672176	-0.569172070415336	0.156362121329557	-3.64008920815111	0.000272543600015768	0.000951709592884557	FALSE
GY2U011523	123.369462933818	-2.95159131842972	0.808159576049633	-3.65223825331304	0.000259964519734028	0.000912804546759671	TRUE
GY2U011524	2163.56735860626	-0.337228338704727	0.261455934185003	-1.28980946543025	0.197116820688684	0.280157245688204	FALSE
GY2U011525	146.454608206818	0.63238814328875	0.347830370557612	1.8180935214914	0.0690498400222548	0.116777067646161	FALSE
GY2U011526	574.02557031285	-0.0407013303264091	0.265494891156367	-0.153303629117433	0.878158838884596	0.911222688629524	FALSE
GY2U011527	5.52080630395953	-0.576853521842206	2.43863369588514	-0.236547835296284	0.813007593041901	0.859380659796773	FALSE
GY2U011528	58.9411427324363	-1.23939400083894	0.753575200334913	-1.64468522887711	0.100034740497477	0.159501025170472	FALSE
GY2U011529	3555.54423567346	0.501541605060552	0.173935001054504	2.88350016971794	0.0039328243508071	0.00991444245877115	FALSE
GY2U011530	119.873002769915	-0.664723469543005	0.554307952672376	-1.19919526021285	0.230452029854649	0.318324633019209	FALSE
GY2U011531	367.929168545747	-0.209142788434787	0.2778224868984	-0.752792874218529	0.45157438945369	0.546672894351352	FALSE
GY2U011532	418.579785575738	-0.012783558046469	0.239121522830411	-0.0534605078420119	0.957364995804529	0.969410523839638	FALSE
GY2U011533	148.049905470101	1.06999611267466	0.859475496784089	1.24494080014878	0.213153511945751	0.299007978868581	FALSE
GY2U011534	3144.07550089881	0.692024451836524	0.186897798916829	3.70268914801121	0.000213326203727605	0.000765509270315806	FALSE
GY2U011535	533.039672510459	-0.125349287373799	0.194524636646259	-0.644387721447053	0.519324044641364	0.610663518537677	FALSE
GY2U011537	719.550087832331	0.262803771679971	0.247240817130438	1.06294654228279	0.287806194716753	0.381294828799334	FALSE
GY2U011538	407.47108748838	-1.5333952287122	0.458340455666005	-3.34553760148458	0.00082123223292053	0.00252693644529236	TRUE
GY2U011539	8.53718645640808	-2.47775004854168	1.99492891199879	-1.24202423135927	0.214227621837296	0.300146292892106	FALSE
GY2U011540	704.096518544254	-0.57694019607507	0.247818875603225	-2.32807204322399	0.0199082785121936	0.040315145925106	FALSE
GY2U011541	13.9505679079571	-6.83389366852029	2.61985059914418	-2.60850510741059	0.00909386546385797	0.0204549326573223	TRUE
GY2U011542	2077.86690185968	0.0959724762472467	0.192021321748548	0.499801143817364	0.617215105146116	0.697254853071746	FALSE
GY2U011543	1886.78727226196	0.284873290985905	0.205370309784176	1.38712013087617	0.165405134480197	0.242236208052929	FALSE
GY2U011544	131.055367086539	2.86667835411905	0.577424496242034	4.96459428509845	6.88448349141337e-07	4.52854244089823e-06	TRUE
GY2U011545	299.561955017072	-1.19829629511899	0.293603455171628	-4.08134262050329	4.47762921540299e-05	0.000190083011417628	TRUE
GY2U011546	511.84537929911	0.489280806489893	0.403927266564138	1.21130918111021	0.225776931336604	0.312925950596059	FALSE
GY2U011548	90.9245242078017	-3.0349626830026	0.647358026504472	-4.68822901507908	2.75579521324884e-06	1.56890871954539e-05	TRUE
GY2U011549	261.062068619952	0.348400963771816	0.505619824375506	0.689057167016994	0.490787293238066	0.584200804158526	FALSE
GY2U011550	710.563220671257	0.02732124245141	0.178588092077639	0.152984681865196	0.878410355188139	0.911392095916999	FALSE
GY2U011552	4.56760174301247	-4.81867523207356	3.1107096052189	-1.54905981065837	0.121367342845596	0.18768416698775	FALSE
GY2U011553	167.44707754258	2.8706127856028	0.38872213728913	7.38474223676038	1.527490191843e-13	3.99149952264829e-12	TRUE
GY2U011555	677.612286097308	-1.0158062604849	0.185374586807115	-5.47974929024043	4.25928938506953e-08	3.72894477215842e-07	TRUE
GY2U011556	81.142569252942	-6.43140683601572	1.22657766987266	-5.24337511923188	1.57665534578195e-07	1.19114261513416e-06	TRUE
GY2U011557	631.505874063846	-0.270254507362019	0.203764648212701	-1.32630713783046	0.1847379835176	0.265513416069313	FALSE
GY2U011558	1045.92206455022	-1.16369293183354	0.313939469229955	-3.70674300586639	0.000209941788901516	0.000754628254424364	TRUE
GY2U011559	91.8682926571746	-8.98704027125326	1.57963863521606	-5.68930138254313	1.27560161278456e-08	1.24240697990641e-07	TRUE
GY2U011560	2518.95074750976	0.0821555926477199	0.124362598084323	0.66061335090487	0.508860304815603	0.601287884824503	FALSE
GY2U011561	4417.10040296597	-0.513807741948588	0.254217102593091	-2.0211375895154	0.0432655241114607	0.0787238737202696	FALSE
GY2U011562	132.53302846047	1.43030199925379	0.552982305767126	2.58652398880937	0.00969494216377398	0.0216281492154364	TRUE
GY2U011563	7346.91115833099	0.98916690111795	0.207441872680033	4.76840518424976	1.8569002981555e-06	1.10256269175551e-05	FALSE
GY2U011564	63.3005515793445	-5.49357275463066	0.801133653375027	-6.85724876428204	7.01993297271719e-12	1.38635588730781e-10	TRUE
GY2U011565	522.156135003	-0.169872432884469	0.269742845078075	-0.629756955500712	0.528853612145699	0.620082668905716	FALSE
GY2U011566	101.795165036451	-0.68902847317237	0.383691324341669	-1.79578851399518	0.0725281581589584	0.121770586401652	FALSE
GY2U011567	581.827848237184	-1.05110205980715	0.468383890860241	-2.24410377965109	0.0248257248421898	0.0488256061430621	TRUE
GY2U011568	630.989547184892	-0.967478465431899	0.245856150104732	-3.93514038603372	8.31480792391774e-05	0.000330624999841795	FALSE
GY2U011569	237.508535623093	-1.79840147668659	0.429986826400174	-4.18245715047299	2.88375380506622e-05	0.000128531741358412	TRUE
GY2U011570	685.082442621	-0.89203411257313	0.185666928301278	-4.80448575701992	1.55149744425455e-06	9.41776529370097e-06	FALSE
GY2U011571	74.4916222446573	-5.65827348007821	1.54494606178339	-3.66244079327058	0.000249823504517268	0.000881166911713986	TRUE
GY2U011572	876.683843854439	1.34795305873653	0.209746917603525	6.42656909640266	1.3051611038872e-10	1.94955479058644e-09	TRUE
GY2U011574	3711.14454207997	-0.331614612746458	0.188486910675593	-1.75935088308177	0.0785179290004892	0.130409295506868	FALSE
GY2U011576	290.386777916062	-1.48887633894722	0.962649014283923	-1.54664505635498	0.121948858697362	0.188398936526613	FALSE
GY2U011577	254.59550412582	0.318653954632766	0.302046355393268	1.05498361077019	0.291432820443055	0.385057916450967	FALSE
GY2U011578	67.919639546828	-1.4759515318776	0.64260012702426	-2.29684288845757	0.0216277339497813	0.0432958794075851	TRUE
GY2U011579	411.790861317411	0.259717574529502	0.297793349677785	0.872140277177172	0.383131855741876	0.479775459940626	FALSE
GY2U011580	286.061313843213	0.162651839870261	0.316027711971384	0.514675877174308	0.606779532956669	0.68856181344785	FALSE
GY2U011581	138.323663472603	1.23858219058933	0.496596832610828	2.49414033528479	0.0126262613798485	0.0272011276326962	TRUE
GY2U011582	984.111255599247	-0.643410321831909	1.11300205433721	-0.578085475516087	0.56320641261143	0.651098214525569	FALSE
GY2U011583	1879.13273918436	-0.567908341190233	0.16048677241445	-3.53866136533442	0.000402161397835917	0.00134199935403996	FALSE
GY2U011584	618.787789463952	-0.756604920196412	0.220588117572459	-3.42994413535389	0.000603705529761859	0.00192821319008343	FALSE
GY2U011585	13.1710308812755	0.487422063693585	1.73074922955607	0.281624891330216	0.778231151908087	0.831957493358804	FALSE
GY2U011586	1240.43371721318	0.0466772465868513	0.230806585746011	0.202235332393058	0.839732752502603	0.880948521627884	FALSE
GY2U011587	1611.61122433777	-0.785590102085966	0.267958394934223	-2.93176148587847	0.00337045492459684	0.00868033929048062	FALSE
GY2U011588	1591.13606322228	-0.512889800203236	0.159092657885297	-3.22384330628897	0.00126482588275958	0.00369489524237639	FALSE
GY2U011589	507.67546617964	-0.831837837720205	0.166817630256233	-4.98651033732163	6.14796184985831e-07	4.08798921762107e-06	FALSE
GY2U011590	117.553957821482	0.272210969167386	0.411994921369016	0.660714380320168	0.508795499865529	0.601252754632214	FALSE
GY2U011591	91.3649598424953	-0.884258733664955	0.962740860460513	-0.918480527815121	0.358367348711818	0.454642768769833	FALSE
GY2U011592	2017.07866252461	0.0374457078685629	0.132278812048499	0.283081676412649	0.777114227451751	0.83107443302626	FALSE
GY2U011595	2052.34316251388	0.320906357461037	0.157303258181365	2.04004901850821	0.0413454437242221	0.0756235164661347	FALSE
GY2U011596	2310.05050941109	-0.259256653284564	0.256957058995287	-1.00894933300634	0.312998933992815	0.407490523771917	FALSE
GY2U011598	298.015896222901	-0.907027404983765	0.351916423091477	-2.57739436260408	0.00995483042273421	0.0221473981968215	FALSE
GY2U011599	153.14671106057	-2.09117462516097	0.505609193256908	-4.13595055835627	3.53488300545118e-05	0.000154107234179665	TRUE
GY2U011600	726.373456022374	0.633130515664577	0.182979142541605	3.46012396205551	0.000539926768084682	0.00174729557457195	FALSE
GY2U011601	5462.40655331241	-0.471969092089723	0.140872201182153	-3.35033518415353	0.000807138265659341	0.00248901631893625	FALSE
GY2U011602	610.82428800063	0.482152153453956	0.205609550106459	2.34498909804681	0.0190276359538679	0.0388207254845517	FALSE
GY2U011603	2576.90929609391	1.91129321497153	0.22183839073105	8.61570086526961	6.95150345155645e-18	3.8315971757743e-16	TRUE
GY2U011604	78.9331102845632	1.57310328609325	0.964733116693571	1.63060981205325	0.102972677450516	0.163576835961147	FALSE
GY2U011605	3280.31450256349	-0.284571999203007	0.180928431054843	-1.57284290558374	0.115755198050167	0.180487138891756	FALSE
GY2U011606	933.701464488406	0.197828787838472	0.21798345303259	0.907540389356504	0.364121101045885	0.460646783330521	FALSE
GY2U011607	16.8144442625887	0.283218426653028	2.20600818361361	0.1283850299182	0.89784427750955	0.925820897802496	FALSE
GY2U011608	542.389747459128	-1.31514649246457	0.327948953575569	-4.01021707227836	6.06629514673495e-05	0.000248360237414212	TRUE
GY2U011609	11626.1160953727	0.132555880613084	0.22607528197616	0.586335133387393	0.557650325614826	0.645938366219971	FALSE
GY2U011610	137.841123584314	0.732540031211951	0.457448170386184	1.60136181240714	0.109296805645833	0.171934095841137	FALSE
GY2U011611	168.941214180304	0.600690298851672	0.285853342199258	2.10139330269909	0.035606455373002	0.0663801911912997	FALSE
GY2U011612	121.011914925414	-1.82321958807984	0.670877472270606	-2.71766404960521	0.00657445546055385	0.0154867662057357	TRUE
GY2U011613	470.997121506547	0.636720163844688	0.205536522262524	3.0978443968777	0.00194933750819846	0.00538612887903577	FALSE
GY2U011614	361.56768847006	0.886743235310422	0.371058296112063	2.38976798147809	0.0168590195320439	0.0349494875823312	FALSE
GY2U011615	215.190940096508	-1.27552352977009	0.730627421669639	-1.74579203016394	0.0808470963562072	0.133640123373402	FALSE
GY2U011616	101.810872451379	-0.0238565195522026	0.558111162346984	-0.0427451037744532	0.965904724793478	0.976039777906732	FALSE
GY2U011617	27.5890433797691	0.385108810049619	1.21085996598364	0.318045703771184	0.750450268801033	0.809732391753466	FALSE
GY2U011618	103.902653101958	-3.35538190864182	0.640769388981601	-5.23648908068885	1.63659919786198e-07	1.22938577781552e-06	TRUE
GY2U011619	96.8189737846146	-0.397501982091535	0.292728507866207	-1.35792029614422	0.174488976424468	0.25352517662894	FALSE
GY2U011620	715.973533078018	0.21084181175467	0.325324873718163	0.648096191800348	0.516922736930969	0.608424166195459	FALSE
GY2U011621	2208.58610890233	0.122554350665598	0.245386223325499	0.499434520017991	0.617473305514887	0.697464905319992	FALSE
GY2U011622	6787.16229852958	-1.00454494742315	0.264477176083626	-3.79822925478272	0.000145733500928911	0.000544853961072601	TRUE
GY2U011623	1164.53945679809	-0.634011947289388	0.283498231658537	-2.23638766132775	0.0253263886739622	0.0496619714766713	FALSE
GY2U011624	7546.21621186761	3.58243735621501	0.810946577911107	4.41759969620058	9.980304013297e-06	4.9488681341029e-05	TRUE
GY2U011625	4887.08466743798	1.37009810563036	0.150588197541525	9.0983100136553	9.17482881054525e-20	6.41938430491292e-18	TRUE
GY2U011626	400.337281262844	-0.252871675340083	0.290608607294769	-0.870145167736175	0.384221076666245	0.480823309695778	FALSE
GY2U011627	1339.45583220204	0.254830255449459	0.578303889993872	0.440651117619422	0.659465590095537	0.734300691485397	FALSE
GY2U011628	867.315274657256	-0.462755110357387	0.256597994334493	-1.80342450282037	0.0713215723378167	0.12003872292733	FALSE
GY2U011629	434.361212503726	-1.44851655950961	0.370884873803648	-3.90556925294418	9.4003831402399e-05	0.000369082381562053	TRUE
GY2U011630	442.158299464443	0.587614349774271	0.19201348559866	3.0602764589279	0.00221132767337933	0.00600833396371351	FALSE
GY2U011631	2375.02132106353	-1.53232652268108	0.276959432278016	-5.53267498448259	3.1538354774112e-08	2.83497890685804e-07	TRUE
GY2U011636	521.691555760394	-0.873270836641947	0.398703480253012	-2.19027643322245	0.0285041949182295	0.0549442155952198	FALSE
GY2U011637	8074.03026668062	1.75636776733184	0.267386161660103	6.56865619532138	5.07713573840797e-11	8.36044772601243e-10	TRUE
GY2U011638	134.537112615434	-0.254801607784607	0.390002070070697	-0.653333988043753	0.513540985433537	0.605274998095551	FALSE
GY2U011639	167.38781216375	0.242341908232499	0.468266008205746	0.517530429255541	0.604785932841349	0.686799633041829	FALSE
GY2U011641	38.6221674505103	1.94751126862393	0.828527370759206	2.35056962190562	0.0187447005906367	0.0383347241141369	TRUE
GY2U011643	1050.05653518386	-0.291920880218222	0.265155996401811	-1.10094014157557	0.270922709909539	0.363051680211798	FALSE
GY2U011644	843.54177232036	-0.656253834993189	0.190249543322138	-3.4494371105112	0.000561756564520677	0.00181008102049125	FALSE
GY2U011645	9.29402887854017	-3.62832992538632	1.60910107950547	-2.25488005172517	0.0241408587592939	0.0477072957072801	TRUE
GY2U011646	117.078464019084	-2.34865065376152	0.505558108040064	-4.6456591565047	3.38992304415399e-06	1.89221949927996e-05	TRUE
GY2U011647	8823.32559961059	1.14095589968629	0.340578526487299	3.35005236957837	0.000807962830895206	0.00249057702701054	TRUE
GY2U011648	691.806560971077	0.654306852758271	0.327246513881891	1.99943108635963	0.0455617312506408	0.0821523492500244	FALSE
GY2U011649	53.2730151442017	-0.343512444026012	0.577720091604143	-0.594600134248731	0.552110790318866	0.641081295647633	FALSE
GY2U011650	1486.48164545894	0.016605060606725	0.124693518056192	0.133166991080018	0.89406131560417	0.92286379671745	FALSE
GY2U011651	1650.11404086506	1.42565770303827	0.30753158550764	4.63580903628143	3.55544095472728e-06	1.97304528475025e-05	TRUE
GY2U011652	918.476091145068	-6.49333994316544	0.555627867835559	-11.6864907594721	1.49434390094268e-31	5.12320862999188e-29	TRUE
GY2U011653	1301.74859422177	0.155931661453558	0.260507469432692	0.598568869419105	0.549460420623934	0.638782674149575	FALSE
GY2U011654	1035.98398508798	0.149641163042312	0.207089562678543	0.722591525651122	0.469930876162186	0.564826467478067	FALSE
GY2U011655	1671.18010877865	-0.752507064807737	0.203032032293424	-3.70634651245674	0.000210270568102406	0.000755651588765502	FALSE
GY2U011656	498.822644181065	1.67681978309998	0.467640592591501	3.58570194646198	0.000336172738505254	0.00114702887807664	TRUE
GY2U011657	205.804430622896	2.47972079881693	0.545536356287352	4.54547303811734	5.4812013613844e-06	2.89906676139622e-05	TRUE
GY2U011658	397.05894823897	1.57867669716117	0.319589026816406	4.93970870304026	7.82393631369683e-07	5.07633203254359e-06	TRUE
GY2U011659	499.759358862978	1.17598773200147	0.35698999472631	3.29417560540613	0.000987108091324731	0.00297538366475972	TRUE
GY2U011661	8.38528814143327	-2.24363398730037	2.12213852586449	-1.05725142819618	0.290396854316194	0.383896265650359	FALSE
GY2U011662	169.746699553112	0.00199506302574304	0.460489371863274	0.004332484412551	0.996543188391611	0.997823792956133	FALSE
GY2U011663	166.4102632925	-2.02996125279049	1.01802088970483	-1.99402711016967	0.04614909190214	0.0830625507545657	FALSE
GY2U011664	2119.7004639822	2.19266100570497	0.325213417403535	6.74222184069436	1.5598267355288e-11	2.86894312236424e-10	TRUE
GY2U011665	659.382390149663	-0.307137400985509	0.175112483735064	-1.75394349068905	0.0794401904737847	0.131711359425633	FALSE
GY2U011666	1721.66896843466	-0.180955952425641	0.0974759305901753	-1.85641677212036	0.0633941759182155	0.108659430415963	FALSE
GY2U011667	177.749704573827	-4.47139259415835	0.661020596158677	-6.76437711645068	1.33883937059106e-11	2.49732148973579e-10	TRUE
GY2U011668	340.543342170555	-0.766205265642777	0.351075774003205	-2.18244983670044	0.0290763496354983	0.055938011418697	FALSE
GY2U011669	800.655456591865	0.589534452044217	0.201600958810001	2.92426412812761	0.00345271639380135	0.00886157574824716	FALSE
GY2U011670	561.951265812497	-2.46765075306189	0.433610339243087	-5.69094075886069	1.26341339315981e-08	1.23123549661998e-07	TRUE
GY2U011671	3308.21494036158	0.95446093830228	0.167433104466373	5.70055092357181	1.19420851196828e-08	1.17178719588782e-07	FALSE
GY2U011672	549.271353370258	-0.92646655369997	0.341103838316761	-2.71608363679455	0.0066059227613282	0.0155462284424338	FALSE
GY2U011673	663.366554706947	1.2988365721787	0.271328205927133	4.78695743312256	1.69328730142605e-06	1.01920014904242e-05	TRUE
GY2U011675	205.538943262934	0.228183292523455	0.228042239220116	1.0006185402486	0.317011263174785	0.411773865813473	FALSE
GY2U011676	103.834111804785	-0.925593958000304	0.734459331718025	-1.26023854286824	0.207583322665018	0.292606966295842	FALSE
GY2U011679	95.8341870279967	-1.59981186226989	0.765109209308578	-2.09095883673343	0.0365317540944931	0.0679205345648375	FALSE
GY2U011680	388.560252757218	-0.661985240585687	0.279768420123755	-2.3661900091971	0.0179722179274939	0.0369400191502519	FALSE
GY2U011681	8699.87744703799	-0.944367024873968	0.181165970619343	-5.21271749680972	1.86094183510643e-07	1.3839594332926e-06	FALSE
GY2U011682	1303.55977062711	-0.996929206723124	0.18483820911205	-5.39352340358794	6.90893222016768e-08	5.7021144014499e-07	FALSE
GY2U011683	652.80426994638	-4.91166683985338	0.776975683740513	-6.32151937652367	2.59003892605857e-10	3.6784131955672e-09	TRUE
GY2U011685	875.679665681948	-0.186405979566735	0.424470548706445	-0.439149383001479	0.660553298724604	0.735181879652215	FALSE
GY2U011686	3589.37209894076	0.29171006173185	0.211982658096965	1.37610342445285	0.168789615502345	0.246350922855785	FALSE
GY2U011687	153.317629715943	-2.52360237278212	0.966176817808487	-2.61194672265708	0.00900282827960836	0.0202820978274473	TRUE
GY2U011688	49.5520188785775	-2.83055005432608	1.42654480447676	-1.9841998971524	0.0472335600222644	0.0847918824904867	FALSE
GY2U011689	6.35884282807557	-6.83877604140934	3.32999014424715	-2.05369257720595	0.0400054554345105	0.073478358197619	FALSE
GY2U011690	56.3239476789619	-0.90605991615062	0.558782440898721	-1.62148959923178	0.104912678787131	0.16613516302716	FALSE
GY2U011692	714.663364755565	0.492564494900179	0.198553701909942	2.48076208180491	0.013110184652649	0.0281305276399686	FALSE
GY2U011693	35.7994237785465	-8.47825377124189	1.69520797022282	-5.00130598732821	5.69432522376607e-07	3.81297355413273e-06	TRUE
GY2U011694	101.183546066123	0.968963816170353	0.452160479639389	2.14296441153621	0.032115956145749	0.0609062639949584	FALSE
GY2U011695	15.563617819003	-0.996465179768728	0.917076778542846	-1.08656679907654	0.277228304601857	0.369911076320156	FALSE
GY2U011696	34.2114872361577	-7.35172473177151	1.65116907360142	-4.45243606442824	8.49015246914947e-06	4.27801862510759e-05	TRUE
GY2U011698	3.37222769869563	-2.99341673881997	3.3509847512709	-0.893294646501952	0.37169940414319	0.467920333834366	FALSE
GY2U011699	593.184199140355	0.319310523764314	0.241815974557669	1.32046910609772	0.1866784441061	0.267898023345899	FALSE
GY2U011700	436.132906128062	0.329449236659848	0.284265599854883	1.1589486621949	0.24647711173428	0.336420945087111	FALSE
GY2U011701	454.931883992361	-0.564167447096259	0.298711966524246	-1.88866704491555	0.0589364570965651	0.102235250713349	FALSE
GY2U011702	45.1505595257313	-1.1344157300224	0.936005333522594	-1.21197571145573	0.225521678233155	0.31264800713892	FALSE
GY2U011703	262.776724205821	-1.14966273361474	0.509686440766685	-2.25562746359386	0.0240939717624768	0.0476212226394993	TRUE
GY2U011704	8.56080507909135	-6.87612118870423	2.04765858333818	-3.35804085927962	0.00078497009001397	0.00243018914268006	TRUE
GY2U011706	266.235426035485	0.633334676556926	0.575345473308595	1.10079023115426	0.270987964375829	0.363082357771648	FALSE
GY2U011708	709.247039871297	0.425793710540902	0.207568103264643	2.05134461337746	0.0402333987242807	0.0738021317208796	FALSE
GY2U011709	2619.61812606762	-2.57721850466924	0.682904731125188	-3.77390635502391	0.000160711107032112	0.000594627627184214	TRUE
GY2U011710	4.45835121518718	-1.09604923771697	2.24297174558956	-0.488659404592224	0.62508284867333	0.703926566282895	FALSE
GY2U011711	43.7042512383439	-0.522366440424624	0.899329805159464	-0.580839684649394	0.56134850608207	0.649475978081726	FALSE
GY2U011712	42.4160708206598	-2.77181537753834	1.49671825255436	-1.85192862638499	0.0640360726347874	0.109562467023208	FALSE
GY2U011713	80.8764928925483	-2.397136994566	1.42933047451029	-1.67710479648683	0.0935219910360979	0.150771557447643	FALSE
GY2U011714	106.184869237651	1.61693693716902	0.463060808798379	3.49184579313653	0.000479695102969953	0.00156657143362754	TRUE
GY2U011715	47.9890353425798	-9.06926390347667	1.83032602071326	-4.95499916454364	7.23306000054199e-07	4.73060337769137e-06	TRUE
GY2U011716	93.9287643130699	-0.596364140376002	0.692806383072938	-0.860794812153481	0.389351062789662	0.485612333988677	FALSE
GY2U011717	1315.90459136192	0.0985775182411916	0.280550497103798	0.351371746829306	0.725309475549755	0.789012249642968	FALSE
GY2U011718	200.93509641898	-11.1550587749273	1.36271572049875	-8.18590305162442	2.70269246015868e-16	1.14393960869235e-14	TRUE
GY2U011719	1240.83632922958	-2.06780594967761	0.482710285321149	-4.28374122648306	1.83776644885558e-05	8.55594580833308e-05	TRUE
GY2U011720	1060.64148337048	-1.71988226964241	0.278076119876959	-6.18493335710887	6.21287111124973e-10	8.02569981831521e-09	TRUE
GY2U011721	11.5270816529121	-19.5310232266804	3.01965068521821	-6.46797436613732	9.9325341551739e-11	1.51960105326551e-09	TRUE
GY2U011722	383.144625140901	0.336619325392386	0.303052525289552	1.11076231775585	0.2666706702952	0.358587121917188	FALSE
GY2U011723	1266.0889732325	-1.43648247723848	0.277682021914872	-5.17312020177833	2.30216805838267e-07	1.6757437306495e-06	TRUE
GY2U011724	866.486368641783	-0.53159629389915	0.245462162375476	-2.16569547320285	0.0303344651907614	0.0581128075882914	FALSE
GY2U011725	737.860093885127	-2.9660040698528	0.515202150770929	-5.7569714439557	8.56363902885514e-09	8.66064308157137e-08	TRUE
GY2U011726	74.3410350106654	-2.85163319299637	0.789219524411298	-3.61323193964758	0.000302403969433469	0.00104428058904684	TRUE
GY2U011727	996.228404557188	0.516354739777088	0.183311002150999	2.81682350605312	0.00485011702220169	0.0118501576389084	FALSE
GY2U011728	781.710587496599	0.632649127171819	0.280044835922998	2.25909942272878	0.0238772010537582	0.047258166546995	FALSE
GY2U011729	10.9197017136484	-1.29117836185947	1.85921183151763	-0.694476196833105	0.48738362332088	0.580956127596587	FALSE
GY2U011730	1254.46759374495	0.538234119284359	0.182102053732412	2.95567297706186	0.00311987696010242	0.00811423620847758	FALSE
GY2U011731	740.92284310159	0.182193593623366	0.177627837769919	1.02570405579873	0.305031102031874	0.399169789523934	FALSE
GY2U011732	84.2608831558887	-0.0336129346785764	0.513350841523455	-0.0654775096478353	0.947793812603092	0.961878014069161	FALSE
GY2U011733	841.576038594395	-0.809779512540354	0.30459402961227	-2.65855346400307	0.00784768981277696	0.0180207767944572	FALSE
GY2U011734	1751.88361108119	0.410811556922276	0.177788715990666	2.31067283788608	0.0208509326458014	0.0419613392127645	FALSE
GY2U011736	2881.29487994156	0.0832379959455051	0.198966983188821	0.418350796757629	0.675690655270778	0.747558551978648	FALSE
GY2U011737	6.65338849499378	-4.88160273646903	2.2563236839864	-2.16352058488539	0.0305011622265586	0.0583864793844408	FALSE
GY2U011738	147.795382167223	0.642573823661818	0.43279988710241	1.48469036802168	0.137625864396669	0.20796743366429	FALSE
GY2U011740	272.075238175644	0.116973765601831	0.574760866966103	0.203517275313612	0.838730744471077	0.880112782916454	FALSE
GY2U011742	550.509195906112	1.70056778287411	0.313117913146634	5.43107791497619	5.60146694565309e-08	4.73473108394405e-07	TRUE
GY2U011743	59.7643830612986	0.375902105814979	0.517230854332488	0.726758859542705	0.467373689451259	0.562157145508428	FALSE
GY2U011744	255.959853401095	-0.582511234799288	0.287399221552733	-2.02683650864519	0.0426791354234955	0.0777724821334708	FALSE
GY2U011745	367.447276905699	0.815938968079086	0.442850702634078	1.84246962514878	0.0654064856078957	0.111450703388363	FALSE
GY2U011746	246.475575207516	-0.707305205716544	0.317293654521032	-2.22918169222215	0.025801818155637	0.0504654647886568	FALSE
GY2U011748	210.93477179102	-1.06683637983054	0.450010125062214	-2.37069416978795	0.0177547154149192	0.0365675035014471	TRUE
GY2U011749	1969.15314344778	-0.490745763096632	0.182048680831697	-2.69568425793936	0.00702442155974142	0.0163908892160345	FALSE
GY2U011750	1391.15030882279	0.133251762790428	0.368809953288532	0.361301970302793	0.717873720972461	0.783359305169644	FALSE
GY2U011751	486.159597197229	-0.397964223986983	0.193763641492059	-2.0538642901346	0.039988828402804	0.0734631951808184	FALSE
GY2U011752	3883.99360745389	-0.630476206644342	0.255375174700609	-2.46882339829424	0.0135558100354266	0.0289526159515677	FALSE
GY2U011753	272.467881871407	-0.835476599159924	0.320298976373505	-2.60842731568915	0.00909593266518737	0.0204568981562112	FALSE
GY2U011754	309.087265884855	0.834352013771208	0.244997013023381	3.40555994326177	0.000660285162667337	0.00208791888183794	FALSE
GY2U011755	518.49496061652	-2.21878917253727	0.414888789942031	-5.34791304640282	8.89741901005826e-08	7.13708735004299e-07	TRUE
GY2U011756	16.1951845217827	-7.67034146289098	2.65386437829873	-2.89025374680529	0.00384930979968671	0.00973371715389138	TRUE
GY2U011758	32.0352468274898	-1.09844626454894	1.20980351792407	-0.907954265527176	0.363902385312565	0.460438049086802	FALSE
GY2U011759	112.746116068891	-0.669248843669446	0.346234018637179	-1.93293786180715	0.0532438530002207	0.0939481346505181	FALSE
GY2U011760	13.6035519300899	-7.3246692311074	1.69349697976995	-4.32517407388729	1.52411459884485e-05	7.251638297202e-05	TRUE
GY2U011761	127.960868492123	0.330412360128777	1.21528683606141	0.271880144114456	0.78571417905152	0.83765858929667	FALSE
GY2U011762	528.933770216137	-0.398713487880296	0.198161139552946	-2.01206699143838	0.0442128756550458	0.0801159740463843	FALSE
GY2U011763	111.874162218389	0.393359670064817	0.360984922472938	1.08968448701429	0.275852151917434	0.368304197224756	FALSE
GY2U011764	5.06061154973883	-0.310815176693529	1.71610788298834	-0.181116338765539	0.856276260203656	0.894090738405986	FALSE
GY2U011765	485.958593192935	-0.325384172717113	0.194818686737349	-1.67018974496933	0.0948818283325895	0.152562076848068	FALSE
GY2U011766	10.0227228374266	-1.71218461417847	1.87964923551356	-0.910906450963794	0.362344666395737	0.458710602504966	FALSE
GY2U011767	389.756079910149	-7.10627487927801	1.72020248003189	-4.13106884902657	3.61080407793498e-05	0.000157074194126068	TRUE
GY2U011768	444.075111505837	1.56644066258872	0.371371636903981	4.21798680062831	2.46493244721433e-05	0.000111106684223371	TRUE
GY2U011769	941.995701158905	0.883594462536829	0.250727247483162	3.52412620250285	0.000424881829835777	0.00140903933585701	FALSE
GY2U011770	577.229257740707	0.199257861660171	0.135026985544614	1.47568918062186	0.140027351773713	0.211131046187438	FALSE
GY2U011771	1419.0684099029	1.08363504388508	0.162211275731193	6.68039283336149	2.38302592043652e-11	4.20698561566662e-10	TRUE
GY2U011772	620.34367813674	0.921409610120253	0.201545735890775	4.57171473287631	4.83749212448767e-06	2.59381576471591e-05	FALSE
GY2U011773	27.7680744719824	2.07382315679538	1.76196010022404	1.17699779724392	0.239196385450751	0.328260702857799	FALSE
GY2U011774	668.413913805989	-0.964370606846851	0.306183053205869	-3.14965376675643	0.00163464061146192	0.00462240339189709	FALSE
GY2U011776	2396.90891023252	0.201122004009216	0.236720065834081	0.849619584637089	0.395536619881147	0.491824222980024	FALSE
GY2U011777	71.6440838697663	-0.0452457444420013	0.451169230656884	-0.100285527840906	0.920117646677546	0.942213661848655	FALSE
GY2U011778	230.287826172287	0.845285975126166	0.415776099255123	2.03303166449568	0.0420493240351106	0.0767880592958203	FALSE
GY2U011779	146.709525293263	-0.382804636477522	0.408156748932921	-0.937886332832475	0.348302827551121	0.444506184475976	FALSE
GY2U011780	774.890823880051	-0.16823452337268	0.181343020007368	-0.927714357938033	0.353555758646379	0.449803533821896	FALSE
GY2U011781	439.413239283362	0.395567702021945	0.214158701122255	1.84707742412077	0.0647359199174094	0.110561237344249	FALSE
GY2U011782	360.076734108503	0.593922713099759	0.273699704620198	2.16997937182256	0.0300084086848328	0.0575589282393872	FALSE
GY2U011783	7794.94227445746	1.29854043560281	0.317592703147978	4.08869732437704	4.33802442956511e-05	0.000184751341047466	TRUE
GY2U011784	24.8822117145296	0.853866832236954	0.503281289040155	1.69659959714661	0.0897723860391334	0.145713307592352	FALSE
GY2U011785	477.843012996095	-0.230099325603068	0.366438927333021	-0.627933629425655	0.530047419562702	0.621142525713962	FALSE
GY2U011786	452.720685083348	-2.31571338541648	0.545398834325113	-4.24590820455638	2.17709755218642e-05	9.94929518517185e-05	TRUE
GY2U011787	230.596817696961	-1.68908211727319	0.553121151294702	-3.0537290308272	0.00226016125663505	0.00612257968730057	TRUE
GY2U011788	1399.15433235697	-0.634251837244658	0.24063068110045	-2.63578956076633	0.00839417719143355	0.0191194506265684	FALSE
GY2U011789	557.029488494657	1.03495148863244	0.254910223372908	4.06006269555697	4.90595408518535e-05	0.000206425785292703	TRUE
GY2U011790	7947.25881587217	0.821617273206353	0.168679610553222	4.87087485269664	1.11105198932049e-06	6.94843239727537e-06	FALSE
GY2U011792	380.717994580787	0.427932641201051	0.336147142174849	1.27305155246109	0.202999748989017	0.287185086834177	FALSE
GY2U011793	105.707514696511	0.399712351117546	0.381032668352753	1.04902383526732	0.294167148442724	0.387833660867957	FALSE
GY2U011794	151.880748412932	-2.16802287715556	0.52546081940788	-4.12594583093487	3.69214172444984e-05	0.000160076351966043	TRUE
GY2U011795	13.6306926076316	-1.36846826436833	1.63464833692447	-0.837163708827459	0.402500553643069	0.498566694887599	FALSE
GY2U011796	43.4513214505414	0.807336795517026	0.797251700163735	1.01264982608531	0.311227451362683	0.405677208673037	FALSE
GY2U011797	1230.28721741238	-0.00671098704398117	0.203446727310351	-0.0329864585815814	0.973685386252203	0.981991815681312	FALSE
GY2U011798	11.319360617025	0.702599628841852	1.41528776001707	0.496435882999071	0.61958691362427	0.699253332895335	FALSE
GY2U011799	270.709936506806	0.393301770892543	0.291636266945358	1.34860377624513	0.177464267105474	0.25686840046627	FALSE
GY2U011800	148.700201629666	1.3166562330384	0.628626636501774	2.09449640945127	0.0362157825832149	0.067384233696024	FALSE
GY2U011801	2986.45134341113	0.0205570198339463	0.172175978339736	0.119395400172395	0.904962105359633	0.931255877660874	FALSE
GY2U011802	62985.6615963146	0.13422937287163	0.180106027229869	0.745279738474898	0.456102627184525	0.551328552828553	FALSE
GY2U011803	1975.88270889155	0.277282754849498	0.211133023522083	1.31330831256957	0.189079078618042	0.270595555657913	FALSE
GY2U011804	935.532336459829	-0.112520765744987	0.522776820157914	-0.215236715566306	0.829582766799003	0.873454197436799	FALSE
GY2U011805	46.3863335199038	0.218402428209692	0.866895143003376	0.251936384662431	0.801090235550791	0.850349174426383	FALSE
GY2U011806	5892.82785376043	1.31633180976686	0.263309183901991	4.99918685045495	5.7572591593853e-07	3.85360939126056e-06	TRUE
GY2U011807	963.148765830962	0.946614661796681	0.261111825645563	3.62532282655643	0.000288600703080195	0.00100226767670193	FALSE
GY2U011808	449.760617656614	-0.848237887144128	0.325992910053248	-2.60201329840448	0.00926782584191917	0.0207889388356685	FALSE
GY2U011810	102.824156410267	-6.15391748263885	1.06813942523596	-5.76134288955713	8.34473175849093e-09	8.48901381940481e-08	TRUE
GY2U011811	618.784546142898	-0.375622356878389	0.315643083396501	-1.19002245459168	0.234037566589015	0.322083491206558	FALSE
GY2U011812	15.3223419229587	-0.439565725387726	1.44114168358491	-0.305012151403659	0.760356897550683	0.818052967916513	FALSE
GY2U011813	568.523942911717	0.206439179232381	0.367970803752401	0.561020540562476	0.574783534571155	0.661493074831738	FALSE
GY2U011814	791.970446415174	-0.450003337170112	0.229577249642616	-1.96013907245006	0.0499795374610849	0.0890221561884785	FALSE
GY2U011816	940.443839202144	0.172721874305606	0.226261492837737	0.763372822035931	0.445241083574461	0.540685934728918	FALSE
GY2U011817	4950.95603598163	2.25017767384936	0.298780223206677	7.53121357799117	5.02708820739294e-14	1.45074656651734e-12	TRUE
GY2U011818	570.712379397686	-0.136734694911072	0.186580983972392	-0.732843679993154	0.463653776757003	0.558652775790296	FALSE
GY2U011819	1041.63532214697	1.53057930920332	0.222267725836492	6.88619683061531	5.73036913412675e-12	1.1488887449965e-10	TRUE
GY2U011820	1178.33579762374	0.498397762406355	0.453083069636947	1.10001409411682	0.271325981072302	0.363393231310368	FALSE
GY2U011821	171.381406201164	-2.14110572944159	1.07668676177123	-1.98860597665315	NA	NA	FALSE
GY2U011822	378.026665684028	0.0138003200526184	0.261715298620262	0.0527302764697838	0.957946815441185	0.969827800040916	FALSE
GY2U011823	328.981428107805	0.179474417169406	0.481567758772864	0.37268777633026	0.709380835165558	0.776068649186276	FALSE
GY2U011824	1474.86896393633	0.530877852020667	0.13804435404242	3.84570492363296	0.000120206353001728	0.000458721572385489	FALSE
GY2U011825	1345.56507989089	-0.577016970228452	0.193874195543447	-2.97624430425628	0.0029180230352044	0.00765299527333643	FALSE
GY2U011826	973.533370458029	-0.094268657232439	0.197732859532822	-0.476747554529708	0.633541895477407	0.711163327370422	FALSE
GY2U011828	57.1861618218735	-2.80124856751711	1.48252211859055	-1.88951553058803	0.0588227837474789	0.102078297217518	FALSE
GY2U011829	16.5969422265108	1.53621203742441	1.67423252845241	0.917561934389377	0.358848254202867	0.455118139504701	FALSE
GY2U011830	109.350770537852	-0.0980747172450868	0.698238376246731	-0.14046022186903	0.888296379214015	0.918807170736743	FALSE
GY2U011831	1872.46633911782	0.0331122431010321	0.367602925976165	0.0900761140926801	0.928226730237632	0.947912701640265	FALSE
GY2U011832	33.5138583722383	0.295992330222156	0.675382440186096	0.438258848039636	0.661198653582672	0.735563024501136	FALSE
GY2U011833	4.30342889453884	-1.50386628564384	2.69047434115684	-0.558959534621396	0.576189337036272	0.66279946419781	FALSE
GY2U011834	428.8340254002	-0.235394527837897	0.25601074435768	-0.919471284021659	0.357849118908463	0.454202732433753	FALSE
GY2U011835	297.677951231393	-0.375544600129338	0.293296923949455	-1.28042461227468	0.200395842533046	0.283970036595972	FALSE
GY2U011836	359.44454830186	0.336488265665139	0.401882182019321	0.837280876635037	0.402434705895409	0.498557182081311	FALSE
GY2U011837	130.636891568831	1.44950814244959	0.524883549587373	2.76158043739244	0.00575223452722309	0.0137947403841156	TRUE
GY2U011838	1225.63688058392	0.517769088197435	0.190469848648131	2.71837822034472	0.00656028001328132	0.0154557888933024	FALSE
GY2U011839	1707.36757418133	-0.101237511708111	0.195136323048959	-0.51880403466817	0.603897404075582	0.686063311065254	FALSE
GY2U011840	340.542699057527	-2.97727942609904	0.633752837041413	-4.69785577607519	2.62906966004579e-06	1.50475833430734e-05	TRUE
GY2U011841	810.270061667094	-0.169638446070699	0.22846636118654	-0.742509510764217	0.457778691576105	0.552973175322218	FALSE
GY2U011842	2000.23468155194	-0.141189583234741	0.207099930046469	-0.681746165742598	0.495399470248007	0.588587310714676	FALSE
GY2U011844	3902.38502641175	-1.21803149267675	0.164633103462804	-7.39846037678528	1.37772487870642e-13	3.62779721517441e-12	TRUE
GY2U011845	590.616242081689	-0.576022579941583	0.192936254825492	-2.98555904105522	0.00283060489704513	0.00744777116579395	FALSE
GY2U011846	139.907265708047	1.01673633474934	0.421861671780006	2.41011782478203	0.0159473693956693	0.0333296520581032	TRUE
GY2U011848	142.693132790495	-3.8096271720393	1.25292838570803	-3.04057854821965	0.00236124092225501	0.00635821424588365	TRUE
GY2U011849	994.850827470433	-0.999870548683939	0.185435614222539	-5.39200925817845	6.96741772353106e-08	5.74485207391868e-07	FALSE
GY2U011850	387.510336885695	0.570082505975001	0.411554896156078	1.38519189371715	0.165993798749695	0.243015261607932	FALSE
GY2U011851	812.28875996858	-0.525034516399399	0.22331040250549	-2.35114222404615	0.0187158786174296	0.0382849154248184	FALSE
GY2U011852	1962.3198120334	0.271412271651932	0.127321141609102	2.13171409101258	0.033030357712316	0.0623369362440296	FALSE
GY2U011853	289.141559091809	-0.352541856210235	0.284293670523075	-1.24006227631304	0.214952360614549	0.300915750563871	FALSE
GY2U011855	1.97541540282216	-4.88114401173968	5.1396589901426	-0.949701920127634	0.342263733843875	0.438267343359356	FALSE
GY2U011857	614.727476290275	-1.48195950732052	0.245584051655896	-6.034428935137	1.59525813517093e-09	1.88073692937415e-08	TRUE
GY2U011858	511.650131461601	0.329446239971639	0.314568211421223	1.04729666892658	0.294962771950546	0.388747082865644	FALSE
GY2U011859	884.33992582692	0.504678517105703	0.278834703675125	1.8099559002301	0.0703026262474125	0.11854491630269	FALSE
GY2U011860	8.05397391728422	-5.14589669627621	1.78492326375433	-2.88297922984798	0.00393933414452775	0.00992621871314047	TRUE
GY2U011861	28.7738338375945	-0.687869865316057	0.991076129532744	-0.694063598969296	0.487642325295327	0.58118367101526	FALSE
GY2U011862	3347.92921487587	-0.0926405547745941	0.217014534770603	-0.426886405892216	0.669462067434965	0.742441531990048	FALSE
GY2U011863	121.9454779548	-0.914266565205716	0.644412711162807	-1.41875935928696	0.155969184871477	0.230663770776193	FALSE
GY2U011865	3779.34204981882	-0.841855764670632	0.154057258331991	-5.46456410938098	4.64045653923583e-08	4.01954047476405e-07	FALSE
GY2U011866	588.14068079872	-0.99375790948131	0.245085111460954	-4.0547461392392	5.0188778343728e-05	0.000210454021127247	FALSE
GY2U011868	1030.50803682724	-0.0156545987797828	0.21805905813287	-0.0717906374255911	0.942768523847453	0.958005130502041	FALSE
GY2U011869	467.386099605699	0.828005505956168	0.370037881887266	2.23762362310901	0.0252456097170955	0.0495149018043995	FALSE
GY2U011871	267.158799780477	-0.189951706832294	0.209745441895761	-0.905629724848544	0.365131870098018	0.461704487466276	FALSE
GY2U011872	6427.04294212545	-1.38279042201308	0.199578891955147	-6.92854043063755	4.25204656818994e-12	8.78390011338516e-11	TRUE
GY2U011873	664.90070848254	-1.59941406253578	0.28781621909249	-5.55706717147098	2.74345204781558e-08	2.49486763945117e-07	TRUE
GY2U011874	870.686440819884	1.66413649491024	0.269645317336259	6.17157572528878	6.7612734481386e-10	8.64293433616644e-09	TRUE
GY2U011875	43.5524409888459	0.157913539580116	0.602886846702537	0.261928984591084	0.793376193035501	0.843885250745505	FALSE
GY2U011876	755.315934286409	-2.09014255491895	0.342531159292986	-6.10205085935303	1.04716040641541e-09	1.28769179962504e-08	TRUE
GY2U011879	1155.70992500743	-0.539513511023663	0.374507364799068	-1.44059519714151	0.149699078087618	0.223220389403092	FALSE
GY2U011880	216.236972815619	-0.239217935556807	0.394701262350619	-0.606073398732397	0.544466014432116	0.63456869862628	FALSE
GY2U011882	1056.56107564452	-0.391906340817555	0.181108032172125	-2.16393682884858	0.0304691979393835	0.0583383213533913	FALSE
GY2U011883	614.047391256272	0.10027893136628	0.271699886622864	0.369079768904994	0.712068268139903	0.77823787406483	FALSE
GY2U011884	255.203695423618	0.307244276938964	0.266899226996074	1.15116210862418	0.249665550445305	0.340177002283874	FALSE
GY2U011885	5231.72113921623	1.76299369661406	0.224045627511957	7.86890472352542	3.57759494365463e-15	1.2697128886983e-13	TRUE
GY2U011891	319.730369969434	-0.224119863844996	0.214463575957977	-1.04502530485135	0.296011274316244	0.389815261913579	FALSE
GY2U011892	527.89182124807	0.272113779139314	0.244422189971646	1.11329408827767	0.265582144589224	0.357403762172121	FALSE
GY2U011893	128.862493485707	0.0550771930080921	0.44787604697924	0.122974187567224	0.902127538135466	0.928805515893193	FALSE
GY2U011895	244.216795398001	2.15334677751532	0.259834671648838	8.28737275072178	1.15777359715023e-16	5.14159456019412e-15	TRUE
GY2U011897	483.713444480171	0.714547181193649	0.264474119939352	2.70176598510851	0.00689722880391781	0.0161407753820117	FALSE
GY2U011898	481.845172985733	0.771908006264722	0.227716431858153	3.38977736461966	0.000699494069286916	0.00219610390764035	FALSE
GY2U011899	68.8376163639103	-3.39646804579982	1.00669489294987	-3.37388027850952	0.000741165949261477	0.0023092597977766	TRUE
GY2U011900	10661.542356283	-0.461957269950903	0.119214680481461	-3.8750032134066	0.000106623292478211	0.000412488485592755	FALSE
GY2U011901	313.068464481872	-0.0537971534601353	0.312687453066516	-0.172047688298806	0.863400038084524	0.899173964328366	FALSE
GY2U011902	123.393145776459	-3.55030567358459	1.13869227631741	-3.11787982356959	0.00182157063025542	0.00507977285567568	TRUE
GY2U011903	63.8856651223421	0.400505194989451	0.974053717285629	0.411173622031369	0.680945228761888	0.75211102522141	FALSE
GY2U011904	16.1489140805514	-6.3255489033452	1.74389732587284	-3.62724846784153	0.00028645760806412	0.000996035764185627	TRUE
GY2U011905	1798.28669645345	1.11575916919754	0.227678100653172	4.90059942522625	9.55446894048264e-07	6.04141300545014e-06	TRUE
GY2U011906	1548.18640365565	-1.62282239470881	0.19614812010621	-8.27345372379856	1.30133323542068e-16	5.74934389731476e-15	TRUE
GY2U011907	2106.92999589054	0.00508674759411728	0.149791176112674	0.0339589268615594	0.972909903411679	0.981325187660076	FALSE
GY2U011908	199.450111333324	-0.534315072796399	0.662697120899911	-0.806273418044769	0.420085214078228	0.515764287040055	FALSE
GY2U011909	263.988685180296	0.146422325768395	0.27777338399951	0.527128710678245	0.59810421023059	0.681197420222761	FALSE
GY2U011910	425.928461831568	-0.169273497248125	0.256601756379176	-0.65967396184924	0.509463079534383	0.601751265029862	FALSE
GY2U011911	619.099182615788	-2.09946493648224	0.271158510787636	-7.74257437239904	9.74237500805192e-15	3.24279208520439e-13	TRUE
GY2U011912	1242.85400862889	-0.292171162018088	0.259576141077095	-1.12557017299719	0.260347499076404	0.351739977078162	FALSE
GY2U011913	4114.24849423019	0.650368576823404	0.259401185971189	2.5071919944716	0.0121694590106423	0.0263228853451647	FALSE
GY2U011914	824.86554578301	-0.54348574578244	0.169655513817086	-3.20346644535467	0.00135783862059993	0.00392759025748458	FALSE
GY2U011915	155.128561685053	-0.131214316124511	0.35818138311751	-0.366334830086528	0.714115242606779	0.779853697443168	FALSE
GY2U011916	1168.707921781	-0.22166921765318	0.198232004007839	-1.11823122993003	0.263468249433003	0.355189653236454	FALSE
GY2U011917	267.233905391711	-0.312933326957304	0.381138969399091	-0.821047838405711	0.411619019747715	0.507259039289384	FALSE
GY2U011918	425.129618833949	-1.49136675199676	0.329610847812461	-4.52462885215873	6.05015839297815e-06	3.16677298236432e-05	TRUE
GY2U011921	1051.37881844229	0.485454839051705	0.283007061557221	1.71534532170517	0.0862819338180703	0.140903600070222	FALSE
GY2U011922	22.3788992917147	0.68481113419565	1.35613615382715	0.504972256851236	0.613578321896102	0.694163119980397	FALSE
GY2U011923	452.269714457681	-0.526963299210139	0.373733175321162	-1.40999872103219	0.158540060556913	0.233639418678353	FALSE
GY2U011924	102.527834024462	-1.76725597527416	0.36598563498129	-4.8287577608463	1.37387413511953e-06	8.43817643289823e-06	TRUE
GY2U011925	75.0993146507712	-7.56888990276035	1.32644583721926	-5.7061432064408	1.15564779008823e-08	1.13785838125747e-07	TRUE
GY2U011926	514.001841907716	-0.562529085228342	0.216702281874223	-2.5958613834756	0.00943541219404123	0.0211151221710515	FALSE
GY2U011927	8.62826282839085	-2.21095771325466	1.42852455853822	-1.54772117849838	0.121689440825707	0.188088575296786	FALSE
GY2U011928	117.40928955613	-0.0105709477620388	0.380836264943876	-0.0277571983949497	0.977855803529916	0.985230334707709	FALSE
GY2U011930	45.5907443180231	-5.08352068890139	0.948250873716257	-5.36094490372441	8.27877668491296e-08	6.67206346651519e-07	TRUE
GY2U011931	140.379965270902	-10.2575878966767	1.65996371859381	-6.17940487600905	6.43436889749305e-10	8.27441497680615e-09	TRUE
GY2U011932	123.672494761677	-1.41619106394902	0.959273877422634	-1.47631567718078	0.139859167480203	0.210933120618128	FALSE
GY2U011933	136.263861056609	1.15320347727102	0.343322011750075	3.35895584262888	0.000782375679608264	0.002423470166217	TRUE
GY2U011934	142.379531637524	-0.764097103414162	0.45484273869068	-1.67991492095424	0.0929738702757748	0.150057253014531	FALSE
GY2U011936	1719.48636604322	-0.173476565485935	0.163412598733851	-1.06158623527232	0.288423565268136	0.381929194988269	FALSE
GY2U011938	472.011185626288	0.10074445342658	0.238881035816492	0.421734831658935	0.673218577433133	0.745739118213814	FALSE
GY2U011939	173.920870841936	0.87065099767352	0.350317994732477	2.4853162291546	0.0129436397448407	0.0278044953015112	FALSE
GY2U011940	15.7815108169594	-7.18901213651984	1.67934040894195	-4.28085461306157	1.8617696303442e-05	8.65175752130251e-05	TRUE
GY2U011941	432.940864293047	-0.00437560528820521	0.25555554424868	-0.0171219344940031	0.986339340280711	0.991036617190014	FALSE
GY2U011942	2436.69740816496	1.07974318813382	0.292333870306153	3.69352749649924	0.000221164583370706	0.000790987541861182	TRUE
GY2U011943	19.6628693858294	3.35348807046663	1.51886613459075	2.20788915763811	0.0272520008396088	0.0528693751010156	FALSE
GY2U011944	1285.57293903273	-0.241307471972219	0.0850496996292562	-2.83725248912239	0.0045503611990134	0.0112185087981429	FALSE
GY2U011945	733.881422446583	0.764738614348957	0.207416111802291	3.68697787121718	0.000226933082228252	0.000808666478373944	FALSE
GY2U011946	42.1843442421196	-5.89586360506727	1.23032515100296	-4.79211824635217	1.65029584693017e-06	9.95754009436006e-06	TRUE
GY2U011947	100.023869421868	1.53004114660129	0.455326544115222	3.36031616512589	0.000778533232305498	0.00241331223656073	TRUE
GY2U011948	6.41604466279416	-1.56930966004022	1.77475690223795	-0.884239220628658	0.376567090388155	0.472832776401535	FALSE
GY2U011949	420.281773387068	-0.530261291931541	0.503212130402636	-1.05375299976823	0.291996016873824	0.385569411436908	FALSE
GY2U011950	314.993105309185	0.878652211322255	0.327968800774589	2.67907254972752	0.00738263961075669	0.0170925456790372	FALSE
GY2U011951	32.2075180777591	-2.32362584602665	1.07815543506353	-2.15518632143215	0.0311472568723515	0.0593153592136985	FALSE
GY2U011952	245.629143672325	0.485594022152622	0.313910044490269	1.54692094335858	0.121882310184255	0.188327615033216	FALSE
GY2U011953	213.727997323989	0.758732638915438	0.304901579500055	2.48845099510316	0.012830091760993	0.027591699029851	FALSE
GY2U011954	41.5359292668532	-2.05918116671858	0.96204351302097	-2.1404241480226	0.0323205047289408	0.0612399792266501	FALSE
GY2U011955	208.311675476406	2.07904988754589	0.382763011496891	5.43168964894294	5.58229463362426e-08	4.72318334696876e-07	TRUE
GY2U011956	14.5483555223671	1.95427267828299	1.32884980241716	1.4706497865509	0.141385852348218	0.212740973407258	FALSE
GY2U011957	342.002103957938	-2.09166621039118	0.821519460333045	-2.5460945374845	0.0108935681814225	0.0239465471402421	TRUE
GY2U011958	351.661549910429	0.34980285455962	0.292403978455573	1.19629991495744	0.23157954195065	0.319598784970457	FALSE
GY2U011959	10.1766961657011	-1.79919769616715	1.58572030337195	-1.1346248719533	0.25653252742643	0.347517036916696	FALSE
GY2U011960	291.820719421554	0.449336494740125	0.244754474060001	1.83586631650284	0.0663774304640697	0.11291474774388	FALSE
GY2U011961	475.576591291598	1.50762974341953	0.367109059247342	4.10676256944059	4.01243297037468e-05	0.000172297409764937	TRUE
GY2U011963	328.947696046723	-0.93561410746599	0.361062527114172	-2.59128000610857	0.0095619655680522	0.0213676461696716	FALSE
GY2U011964	978.150194748336	-0.134910610637572	0.209987720658099	-0.642469046355492	0.520568681000488	0.611917186430115	FALSE
GY2U011965	441.557320099698	1.93631364416038	0.273716811633029	7.07414949271142	1.50368118435267e-12	3.33024584782603e-11	TRUE
GY2U011966	831.512967640304	-0.42886980636873	0.212191662322914	-2.02114353445271	0.0432649088795259	0.0787238737202696	FALSE
GY2U011967	2120.56254292359	0.974640243329472	0.19424339478255	5.01762360784806	5.23145424370737e-07	3.52091042974605e-06	FALSE
GY2U011968	535.25393763458	0.493095461772887	0.302233213508671	1.63150653116005	0.102783482874342	0.163336837251504	FALSE
GY2U011971	557.344079617556	-0.521797099387827	0.180848774118129	-2.88526754982034	0.00391081146422344	0.0098630469500836	FALSE
GY2U011972	115.071560040455	1.64051979936987	0.872190671999433	1.8809187624182	0.0599829705232995	0.103683380126087	FALSE
GY2U011975	92.8487781397706	-7.02783434264061	1.00961970270317	-6.96087281559996	3.38170972926774e-12	7.12153171733508e-11	TRUE
GY2U011976	268.307484929744	-1.52151430427278	0.442317709586429	-3.43986747827803	0.00058199908663827	0.00186519356751587	TRUE
GY2U011977	2277.39999642062	-1.34771158482851	0.363273583958784	-3.70990802618178	0.00020733455550789	0.000746352152565362	TRUE
GY2U011978	2507.79856224183	-0.746576807622638	0.295567436405356	-2.52591021765586	0.0115398968491134	0.0251387611878894	FALSE
GY2U011979	3463.19313839763	2.91891060613624	0.267824438812523	10.8985969281895	1.17048229323157e-27	2.41739849043079e-25	TRUE
GY2U011980	1164.96197153568	-0.0128644600004497	0.154707855679756	-0.0831532435371544	0.933729690174963	0.951604895896506	FALSE
GY2U011982	710.422032125454	0.295862852706525	0.193948017208346	1.52547500595842	0.127140663013287	0.194819455204592	FALSE
GY2U011983	1781.10854569678	1.26888795826813	0.20178778464431	6.28822978806569	3.21106378993693e-10	4.46062037982973e-09	TRUE
GY2U011984	86.6386445559927	-2.26468714227494	0.930065318323363	-2.43497644483456	0.0148927591476368	0.0314050531810543	TRUE
GY2U011985	1785.88782128974	-0.0410870187151423	0.199128062991143	-0.206334647653203	0.836529515865083	0.878340619928902	FALSE
GY2U011988	596.957901522285	-3.89137959422394	0.352527064507727	-11.0385272111175	2.49082303602734e-28	5.69302513114408e-26	TRUE
GY2U011989	18.4973103261169	-6.8775569602483	1.66176246300167	-4.1387124293476	3.49260395782223e-05	0.000152535584827997	TRUE
GY2U011990	385.108687974088	-0.669017680083276	0.192185692914963	-3.48110033549322	0.000499358394065413	0.00162490538934497	FALSE
GY2U011992	124.082403423483	3.45935591780657	0.964848951170426	3.58538599602574	0.000336580012654774	0.00114818996555784	TRUE
GY2U011993	2375.70526482738	-1.1284448955698	0.249213746226475	-4.52802027438857	5.95388703123621e-06	3.12210252338486e-05	TRUE
GY2U011995	1953.17451658584	0.162683439000803	0.132352857930057	1.22916453445059	0.219010123102775	0.305374290729443	FALSE
GY2U011996	973.929549634549	-1.40737867233396	0.312110220402389	-4.50923609781021	6.50614715118356e-06	3.38099920491779e-05	TRUE
GY2U011997	350.516733645241	-0.408470363561216	0.243991734520398	-1.6741155775794	0.09410788684204	0.151559319451921	FALSE
GY2U011998	380.767252331019	0.770152052697586	0.292334805317888	2.63448634472421	0.00842646931732255	0.0191802598642336	FALSE
GY2U011999	159.547876983485	0.266605411784917	0.373265306456575	0.714251785990546	0.475071499825915	0.56947303076287	FALSE
GY2U012000	314.997601501197	1.05684300850854	0.584918416089432	1.80682122401657	0.0707901583538421	0.119249694821301	FALSE
GY2U012001	1345.9159296878	-1.03887433677065	0.199928074552333	-5.19624039343563	2.03359255159433e-07	1.49870350470464e-06	TRUE
GY2U012002	429.619403871167	-3.03877796605214	0.264728314603841	-11.4788551069786	1.684968811858e-30	5.06732199524034e-28	TRUE
GY2U012003	723.105123998145	0.401503522412233	0.24134686196445	1.66359537117733	0.0961933175510543	0.154424597252311	FALSE
GY2U012004	63.8226652307333	-3.06931099297469	1.08434134751709	-2.8305763678594	0.00464642174301649	0.0114208433494105	TRUE
GY2U012005	122.844246673711	-0.0413042728725169	0.334607165175413	-0.123441089048	0.901757821504184	0.928805515893193	FALSE
GY2U012006	142.312287197429	-1.23266146798341	0.482496844982085	-2.55475549903167	0.0106262410836735	0.0234463926703991	TRUE
GY2U012007	333.915739577473	1.4748174038012	0.430646494579973	3.42465902396268	0.000615571469276773	0.00196172636667456	TRUE
GY2U012008	496.454455399377	-2.12321963046368	0.88407972410215	-2.40161556993061	0.0163228521228312	0.0340024706634551	TRUE
GY2U012010	204.294864302076	-0.489714497229248	0.345705435724729	-1.41656580031095	0.156609913404426	0.231431649618851	FALSE
GY2U012011	694.068748379807	0.266341924074052	0.244216276949221	1.09059857680752	0.275449556076435	0.367909949373714	FALSE
GY2U012012	209.720430967938	-0.0480629683192506	0.388740077654176	-0.123637800890722	0.901602061314456	0.928746020975446	FALSE
GY2U012013	471.739587233504	1.73633923900892	0.253783675044677	6.8418082396484	7.81997239758729e-12	1.53208183067375e-10	TRUE
GY2U012014	670.502654045461	-0.498698635108382	0.230539880163024	-2.16317729824329	0.0305275456294308	0.0584108926420027	FALSE
GY2U012015	1512.07180653754	0.920656168479769	0.20911366195279	4.40265910836384	1.0693211489198e-05	5.26884252221422e-05	FALSE
GY2U012016	605.430932994468	0.0703996152768008	0.186538012147704	0.377400908620476	0.70587569174208	0.773016735606563	FALSE
GY2U012017	401.453222657768	-4.77516937113223e-05	0.254434273017987	-0.000187677914397746	0.999850254690577	1	FALSE
GY2U012018	1201.07828151318	0.121047026769551	0.104931016545467	1.15358671586967	0.248669647145503	0.338954762354343	FALSE
GY2U012019	446.667140826399	1.14495311363548	0.260312744169969	4.39837518246089	1.090643213615e-05	5.36157326291606e-05	TRUE
GY2U012020	658.211163361393	-0.574564955802253	0.242220145834984	-2.37207749100144	0.0176883805118005	0.0364527793620203	FALSE
GY2U012021	1772.83145530265	0.114832602471354	0.206083037468276	0.557215207433219	0.577380400671471	0.663635163491374	FALSE
GY2U012022	135.654645840104	-0.853380785377286	0.350174040822983	-2.43701898453598	0.0148089018651143	0.031247439164425	FALSE
GY2U012023	1513.11187041143	0.307975113252019	0.198240098096184	1.55354600915599	0.120292746443608	0.186291287337277	FALSE
GY2U012025	819.096246064061	0.265585175674759	0.180525802901562	1.47117570677461	0.141243605197613	0.212572245855793	FALSE
GY2U012026	581.016631841884	0.215571404120041	0.275957552555608	0.781175953053873	0.434699014884503	0.5305147738253	FALSE
GY2U012027	29.1185458739248	0.46347415528997	0.999219052561165	0.463836387128537	0.642764971397318	0.719161747907631	FALSE
GY2U012029	488.994904709822	0.0903890563786015	0.251113722494816	0.359952675945328	0.718882523797331	0.784134030111871	FALSE
GY2U012030	119.533812548877	-0.639908445771499	0.569651938274248	-1.12333234169288	0.26129637295983	0.352799497895196	FALSE
GY2U012031	35.93007766078	-8.34926637191372	1.72146467278907	-4.85009451770304	1.23402656746845e-06	7.64775250164286e-06	TRUE
GY2U012032	333.375204089001	0.340635620942205	0.353210158836834	0.964399274539443	0.334845785811301	0.430399429192828	FALSE
GY2U012033	111.653713302787	0.806722681572657	0.486906872796363	1.65683157631264	0.0975535311005197	0.156257020194834	FALSE
GY2U012034	886.592350850531	1.30019313101141	0.246462573064691	5.27541814906776	1.32453720482202e-07	1.02137727238233e-06	TRUE
GY2U012035	560.777133821196	-0.466015575149366	0.542117216247436	-0.859621427216701	0.389997759606978	0.486315939062689	FALSE
GY2U012036	325.028347255215	-1.03096485825244	0.249970466964947	-4.12434665090661	3.71788596875743e-05	0.000161061413384988	TRUE
GY2U012037	1246.64136844792	0.602892585411185	0.201221169626519	2.9961687755329	0.00273395069719213	0.00722562177787042	FALSE
GY2U012038	398.253144723028	1.18043827614392	0.216156089351961	5.46104567159265	4.73338246824351e-08	4.08147093916651e-07	TRUE
GY2U012039	1355.13089634495	-0.611377240143246	0.199717697443879	-3.06120713370955	0.00220446533213893	0.00599443920106687	FALSE
GY2U012040	473.862722392959	-1.80698397674957	0.55232840807607	-3.27157529891292	0.00106950103885281	0.00319341348336785	TRUE
GY2U012042	515.413892655441	1.54475064951736	0.315499311772992	4.89620925268084	9.77030276071773e-07	6.16651435656198e-06	TRUE
GY2U012043	392.965162056702	-2.11092008453078	0.821351030585268	-2.57005836228952	0.0101681383140189	0.0225604746283862	TRUE
GY2U012044	455.935547172284	-0.899447973387748	0.253041458112754	-3.55454785984896	0.000378629593401802	0.00127189270822922	FALSE
GY2U012045	12.5359434744794	-7.24674614458087	2.30761907954492	-3.14035631305751	0.00168742461417699	0.00474972622926468	TRUE
GY2U012046	166.100334529826	0.347381168304436	0.362553508853968	0.958151444741242	0.337986397343576	0.43356752400386	FALSE
GY2U012048	4.16120484959182	-4.8642136195986	3.36405012650315	-1.44593969669972	0.14819411648192	0.221265006944785	FALSE
GY2U012050	2494.58832463552	-0.433595757994469	0.430858494274676	-1.00635304573582	0.314245771864519	0.408857969762051	FALSE
GY2U012052	269.386971328769	0.0453571712431908	0.271777369703514	0.166890905201826	0.867455889385622	0.902508063340583	FALSE
GY2U012054	959.390861169246	-2.03105837442184	0.610974071266849	-3.32429553059503	0.000886422074490333	0.00270326404570597	TRUE
GY2U012055	146.294904469074	-0.15188967719895	0.505910851049235	-0.300230123319036	0.764001629222754	0.820892310902372	FALSE
GY2U012056	393.185373863844	0.5288540366968	0.371276543218049	1.42442081611982	0.154324691966693	0.228626209462713	FALSE
GY2U012057	1406.84430038073	-0.156684757897826	0.184887501729864	-0.847459976644367	0.39673878648694	0.492890004200545	FALSE
GY2U012058	1388.70401953697	-0.92875219662353	0.450440443348324	-2.06187568265341	0.039219573236545	0.0722283975527347	FALSE
GY2U012059	505.458627133238	1.32779419884465	0.198953306515974	6.67389862524371	2.49095716872144e-11	4.3884879533631e-10	TRUE
GY2U012060	13.9844705528128	-7.43504311704574	1.83276180014	-4.05674273464114	4.97618425083548e-05	0.000208919300582468	TRUE
GY2U012063	57.7812352211179	-0.200243736299276	1.00075135108256	-0.200093395909647	0.841407538227864	0.882273551523247	FALSE
GY2U012064	422.318083616022	0.534864874288658	0.233593155842903	2.28972836279658	0.0220370681715357	0.0439971375024999	FALSE
GY2U012065	692.227243471475	-0.0827657602980032	0.22483693185678	-0.36811461362017	0.712787774721987	0.778800945521339	FALSE
GY2U012066	560.869624885832	-1.68965978242212	0.718624479802839	-2.35124161493315	0.018710879720083	0.0382792576872733	TRUE
GY2U012067	222.972826469399	0.707346549056824	0.301119635603766	2.34905487859848	0.0188211325972575	0.0384451686108422	FALSE
GY2U012068	1733.43460301774	-1.83720585355501	0.262208610427361	-7.00665722060245	2.44079261097094e-12	5.25628981623918e-11	TRUE
GY2U012069	8745.06188937318	0.882269580237533	0.876450682289794	1.00663916186652	0.314108207869974	0.408717390261659	FALSE
GY2U012070	29.8500902833318	-2.72064612207732	2.221574030239	-1.22464796808263	0.220707886360878	0.307166890314052	FALSE
GY2U012071	10.1785626871163	-5.9022893071256	2.03177487982285	-2.90499177135225	0.00367262755450649	0.00934067975361279	TRUE
GY2U012072	178.301202391877	-0.948631177004796	0.353469757634533	-2.68376899724933	0.007279738616067	0.0168976681593257	FALSE
GY2U012073	29.2396832057284	-1.73949707976399	1.28993994444077	-1.34851012813478	0.177494364842043	0.256890273735419	FALSE
GY2U012074	348.778568943482	1.57353708362137	1.26666799252986	1.24226481832751	0.214138871362618	0.300046471546346	FALSE
GY2U012075	3409.63077844592	0.284948714072491	0.11535556029155	2.47017753936014	0.0135046010308748	0.0288540285268921	FALSE
GY2U012076	190.860243046432	1.23368295088011	0.323207917137444	3.81699483665644	0.00013508699600499	0.000509180916471886	TRUE
GY2U012077	556.600080911095	-0.90338314551947	0.300889825115867	-3.00237186542148	0.00267884720712507	0.00710298512367175	FALSE
GY2U012078	25.0227257899515	-3.97769447797276	2.13795197595436	-1.86051628975303	0.0628125159455472	0.107791785798235	FALSE
GY2U012079	922.513601004647	-0.637636232561337	0.181102358320365	-3.52086101183384	0.000430148016706266	0.00142429926644366	FALSE
GY2U012081	226.900655547159	1.42011640693127	0.344261554504386	4.12510891312197	3.70559358093816e-05	0.000160610076269133	TRUE
GY2U012082	52.5218702707893	-7.9388810621872	1.66062666613136	-4.7806537279579	1.74726090504818e-06	1.04652503264626e-05	TRUE
GY2U012083	74.0820496589076	-0.580408985887509	1.17951391046216	-0.492074727342633	0.622666517497648	0.701804815763343	FALSE
GY2U012084	833.053017016302	2.49357617638795	1.75128812972472	1.42385261115195	0.154489142231713	0.228850058428622	FALSE
GY2U012087	1735.77328522343	-1.0277975236175	0.29073331569943	-3.5351900457121	0.000407481980381144	0.00135711212506189	TRUE
GY2U012088	607.323850413042	-0.250760314258775	0.247195723112539	-1.01442011658354	0.310382329344416	0.404819829054406	FALSE
GY2U012089	106.408499198028	3.24256620551084	1.57580514907216	2.05772027551762	0.0396169929013557	0.07284172263242	FALSE
GY2U012090	395.922917795867	-3.53912060694358	0.579642421691953	-6.10569633018409	1.02353450425647e-09	1.2613535925208e-08	TRUE
GY2U012091	739.552807333884	1.10149439025126	0.195092074280469	5.64602326523895	1.64201634643636e-08	1.5628786346814e-07	TRUE
GY2U012092	534.975722889995	0.35162126037904	0.234068971669446	1.50221218075672	0.133042320026502	0.202208013724429	FALSE
GY2U012093	387.043054797623	-1.72224914136856	0.456519770299536	-3.77256200807808	0.000161579791933763	0.000597326028321881	TRUE
GY2U012094	3542.10237248951	-1.84277421743776	0.38870612684304	-4.74079025304861	2.12886233501268e-06	1.24847615965745e-05	TRUE
GY2U012095	977.27203022868	-4.14349600467076	1.52398932741746	-2.71884843950469	0.00655096173040262	0.0154359568360909	TRUE
GY2U012096	32.1212150016335	-1.90765466234222	1.08878977594128	-1.75208722978043	0.0797588097815723	0.13213738448591	FALSE
GY2U012097	352.222170390136	-1.60906346870659	0.341083523586335	-4.71750570589878	2.38753706621084e-06	1.38174072886517e-05	TRUE
GY2U012098	254.826052062975	-0.838513337207773	0.494055717202985	-1.69720399544181	0.0896581000215385	0.145551584557321	FALSE
GY2U012099	7264.1724943883	-1.00167793431325	0.190138196690948	-5.26815732843717	1.3779998412393e-07	1.05642545968355e-06	TRUE
GY2U012100	414.548004140987	0.0582393455004373	0.23743850362232	0.24528180818169	0.806238236558129	0.85427962981082	FALSE
GY2U012101	48.0985542652217	-9.40877436832334	2.3335715245451	-4.03192028586201	5.53229533971146e-05	0.00022901378100298	TRUE
GY2U012102	439.25312263787	1.13466645760752	0.271184503668983	4.18411244837401	2.86282385537525e-05	0.000127665261521443	TRUE
GY2U012103	154.743956234606	5.47281661687623	0.976498326800094	5.60453250832514	2.08817797776337e-08	1.94752703453861e-07	TRUE
GY2U012104	73.9068670648839	3.33599839402663	0.643462395186552	5.18444965701448	2.16653655115097e-07	1.5846812164879e-06	TRUE
GY2U012105	77.3901654458806	2.235988920639	0.410763290281602	5.44349744376159	5.22444837610101e-08	4.4484944312991e-07	TRUE
GY2U012107	1016.89507300491	1.28822924209369	0.670490536278074	1.9213235271667	0.0546909328420646	0.0960663972516315	FALSE
GY2U012108	364.185543714794	-1.80765956082051	0.319864091494798	-5.65133632966709	1.59205234418673e-08	1.52208373028717e-07	TRUE
GY2U012109	3443.54948407793	-0.0132297674983326	0.247244364172622	-0.0535088738730395	0.957326460451894	0.969410523839638	FALSE
GY2U012110	297.841999076545	-1.03056287956019	0.390687817146484	-2.63781677935914	0.00834416513179905	0.0190181729410051	TRUE
GY2U012111	84.5697800679238	0.959040264159949	0.61141156721023	1.56856741938314	0.116748769043359	0.181705774372732	FALSE
GY2U012112	4.86726389310983	-4.64175352895758	2.99240633141001	-1.55117755240492	0.120859140070188	0.187050142568	FALSE
GY2U012113	1720.72841973647	0.452579666108851	0.393748235285529	1.14941382729159	0.250385381092834	0.340859768320628	FALSE
GY2U012114	717.374421696783	-0.979332811326314	0.289572452560414	-3.3819957757273	0.000719612511953125	0.00225266575600812	FALSE
GY2U012115	2333.87390697696	0.321206776238822	0.212916245769923	1.50860623658525	0.131399439460742	0.199988214371555	FALSE
GY2U012116	202.246269537886	1.68025503086653	0.315033400446182	5.33357741905073	9.62964785991474e-08	7.64278086824391e-07	TRUE
GY2U012117	1144.16765073569	0.00294682458369351	0.371819962887041	0.00792540712664413	0.993676506214274	0.996058866120407	FALSE
GY2U012118	69.895744491202	-6.32762357754204	1.59011711417381	-3.97934436472606	6.91055818803825e-05	0.00027958647264421	TRUE
GY2U012119	72.7545568581486	-0.138486922710941	0.659687799798975	-0.209927973130838	0.833723889261533	0.876307248128101	FALSE
GY2U012120	54.0407973763313	-0.805103813256499	1.01124876639188	-0.796148128940711	0.425945942688612	0.521354184189089	FALSE
GY2U012122	878.395965320355	-0.31384565651712	0.389876309915222	-0.804987757746464	0.420826744373351	0.51641578151965	FALSE
GY2U012123	428.469693880095	-2.01340771477702	0.582062647891927	-3.45909108249608	0.000542001584966729	0.00175367896744048	TRUE
GY2U012124	262.104547332142	-2.26719061707791	0.791546252667896	-2.86425538550194	0.00417990857747526	0.0104357694196156	TRUE
GY2U012125	436.475185871802	1.41260572105944	0.372005869344675	3.79726729459372	0.000146300009115295	0.000546543596638394	TRUE
GY2U012126	437.831677038712	0.220557597756119	0.410150321253883	0.537748201883263	0.590750896706617	0.674795220320172	FALSE
GY2U012127	218.925406514012	-0.468263581790035	0.33826858535963	-1.38429520817666	0.166268080690865	0.243322127116579	FALSE
GY2U012128	305.266666499353	0.162471388660756	0.265726420704126	0.611423539406569	0.540919222896048	0.631508364699588	FALSE
GY2U012129	541.82365064456	-2.97728681804832	0.4987313027949	-5.96972117323205	2.3765938807699e-09	2.71778334250551e-08	TRUE
GY2U012131	59.8209125148469	0.160809883346039	0.944225017411553	0.170308856872776	0.864767246240052	0.90026965474596	FALSE
GY2U012132	644.504826461117	0.610347828479019	0.247591152598505	2.46514393617596	0.0136958221800484	0.0291898276526656	FALSE
GY2U012133	453.639464953688	-1.25200941709529	0.340086108477124	-3.6814482740906	0.000231912843354287	0.000824611068404727	TRUE
GY2U012134	20.4892648572641	-5.27456567679668	1.63939810730837	-3.21737938654612	0.00129367407774767	0.00376505280827685	TRUE
GY2U012135	82.5786069243154	1.21462609053332	0.407359566807408	2.98170508195669	0.00286647985975727	0.00753406895982201	TRUE
GY2U012136	430.013402361424	-0.0741120110522769	0.300932004406955	-0.246274939079109	0.805469408325637	0.853728844216785	FALSE
GY2U012137	25.1188573522186	1.63317110012858	0.829809617276235	1.96812746698368	0.0490533732251194	0.0875818064602642	FALSE
GY2U012138	6.31620872467178	-0.149854499367254	1.64430853527701	-0.0911352682007508	0.92738510926415	0.947278962162201	FALSE
GY2U012139	1337.24705537029	-0.632885002621409	0.246525185149968	-2.56722250197849	0.0102516807166712	0.022728182985667	FALSE
GY2U012140	1246.34817244605	0.351803651543524	0.19210426348346	1.83131620904298	0.0670533596761669	0.1138160898672	FALSE
GY2U012141	320.318007418814	0.227954884906818	0.327476709879869	0.696094952799668	0.486369367149208	0.579989126377164	FALSE
GY2U012142	250.186015566627	-0.0679697361446856	0.344578270663141	-0.197254853052335	0.843628107214003	0.883899090145006	FALSE
GY2U012143	756.975721218236	-0.166513284329686	0.194638413027423	-0.855500626724827	0.392274057611847	0.488582568886309	FALSE
GY2U012144	367.894469296928	1.20593908774484	0.192482791114179	6.26517872462421	3.72398038548984e-10	5.10850370323895e-09	TRUE
GY2U012145	339.364889579774	1.88542862651637	0.345026583027701	5.464589452706	4.63979365187886e-08	4.01954047476405e-07	TRUE
GY2U012146	888.560639253353	0.180456787993078	0.357833746508248	0.504303436313597	0.614048163077112	0.69464506753335	FALSE
GY2U012147	756.959342838154	2.70727071957182	0.348303174298193	7.77274202288505	7.68050643981665e-15	2.60196129231891e-13	TRUE
GY2U012149	2918.90475416635	0.600689836657404	0.122368984048085	4.90884059657931	9.16164055467161e-07	5.82525379778118e-06	FALSE
GY2U012150	774.132519612544	-0.0961391917686846	0.214676887788026	-0.447832054765081	0.654274407531459	0.729515538825568	FALSE
GY2U012151	884.145764511999	0.659001805124234	0.45882565382477	1.43627933536583	0.150922871774582	0.224634876092722	FALSE
GY2U012152	1024.01511094632	1.04383999484311	0.440916727821036	2.36743114737709	0.0179120525591165	0.0368472824875044	TRUE
GY2U012153	1851.19263382065	-1.14811918553952	0.139589457764574	-8.22497059538617	1.9523874893279e-16	8.43018295769745e-15	TRUE
GY2U012154	49.0394990422585	0.457672908548182	0.87884300637035	0.520767537809041	0.602528719529818	0.684871514500375	FALSE
GY2U012156	419.730616911562	0.315610788656134	0.194894320387608	1.61939449045228	0.105362411524227	0.16664720966491	FALSE
GY2U012157	2654.6762254431	-2.06612755921602	0.529521772076017	-3.90187461247468	9.54506004234307e-05	0.000373812080620818	TRUE
GY2U012158	2140.80442150278	1.08048544113716	0.172706948884473	6.25617815679155	3.94526039268239e-10	5.38024293169145e-09	TRUE
GY2U012159	545.967367786453	-0.876760314346687	0.271937424862896	-3.22412523685817	0.00126358126032452	0.00369188852300715	FALSE
GY2U012161	101.792197869453	-0.85765792100248	0.420854623845182	-2.03789592036889	0.0415603426856005	0.0760003620990574	FALSE
GY2U012162	385.619337800862	-1.55738996946361	0.553558718656342	-2.81341421781573	0.00490184628940584	0.0119600410228514	TRUE
GY2U012163	189.42926903781	0.760221617537005	0.747597892942367	1.01688571451821	0.309207799916103	0.403728946097589	FALSE
GY2U012164	46.0078286059798	-3.00060566513613	1.14304407920765	-2.62510057111369	0.00866233769360758	0.019610379390362	TRUE
GY2U012165	577.008075291295	0.469128012169595	0.328240440202211	1.42922064045671	0.152940827024808	0.227168356645151	FALSE
GY2U012166	2378.11616171738	-1.92524442184941	0.361802620258171	-5.32125616026665	1.03053172496637e-07	8.12201141580394e-07	TRUE
GY2U012167	422.13128632471	-1.54051331897509	0.400750352417444	-3.84407227512655	0.000121009341276491	0.000461477670336287	TRUE
GY2U012168	435.289699326494	0.185011850743785	0.391319984170656	0.472789170570703	0.636363600988832	0.713629782032615	FALSE
GY2U012169	168.916280943757	-1.77509977042346	0.382678663150854	-4.63861704702284	3.50748275194533e-06	1.94895524582972e-05	TRUE
GY2U012170	1083.12326961449	0.464623987318601	0.298017375216158	1.55904999492597	0.118984547653104	0.184598888213369	FALSE
GY2U012171	1590.17618556736	1.85656335910707	0.250257011014487	7.41862676126824	1.18340882789283e-13	3.20473840880551e-12	TRUE
GY2U012172	1061.08929609052	0.0469071110208536	0.163406747611984	0.287057368844012	0.774068393755909	0.828540768389871	FALSE
GY2U012173	98.5264999187953	-5.7858504280011	0.76741133310052	-7.53943834087636	4.71999909326784e-14	1.37238529926744e-12	TRUE
GY2U012176	1116.38492479009	0.592201053127819	0.20220029915122	2.92878425805359	0.00340290522769591	0.00875369382876736	FALSE
GY2U012177	343.49809024037	0.862885194923329	0.180284748206221	4.7862351280892	1.69938956609479e-06	1.02249687406096e-05	FALSE
GY2U012178	724.600475521236	0.216210436749887	0.18204842930321	1.18765340397295	0.234969988590988	0.323211005009366	FALSE
GY2U012179	486.047436931438	0.212659385141023	0.241280572902047	0.881377984904553	0.378113269286545	0.474426706346799	FALSE
GY2U012180	165.023699569064	0.174339647525936	0.412587177082831	0.422552268246899	0.672621958045983	0.745270868387579	FALSE
GY2U012181	259.813965264718	0.119107039158899	0.513017107377926	0.232169721917588	0.816406193680921	0.862335015840677	FALSE
GY2U012182	603.197092839036	0.347171902131852	0.15926018604381	2.1799039091688	0.029264585109761	0.0562454891749661	FALSE
GY2U012183	238.569866212557	-0.979726139029291	0.347728761051389	-2.81750102024061	0.00483989609131897	0.0118323300471043	FALSE
GY2U012184	207.337690507927	-10.3007564761003	1.62181973982535	-6.35135719658311	2.13423485875067e-10	3.05895099905552e-09	TRUE
GY2U012185	475.260977297063	-0.653523006039969	0.205954701938243	-3.17313952966188	0.00150800032890848	0.00431627010154437	FALSE
GY2U012187	3287.62414741702	-0.779823233372216	0.227101256544661	-3.43381293981901	0.000595154762346404	0.00190338487614591	FALSE
GY2U012188	1187.10251394212	2.21778815458317	0.318995950202548	6.95240222697177	3.59117724094679e-12	7.52566751397432e-11	TRUE
GY2U012189	634.232993167583	1.02675457545992	0.159285652716066	6.44599534202971	1.14844188961392e-10	1.73450139839311e-09	TRUE
GY2U012190	379.626811100676	-4.41515200111593	0.500881442128768	-8.81476459249785	1.19936802182198e-18	7.31657175447414e-17	TRUE
GY2U012191	84.3293588184634	-9.21871561801611	1.41750594538761	-6.50347580411402	7.84850506574895e-11	1.23430342969788e-09	TRUE
GY2U012192	651.191113354279	-1.54881452656355	0.506119048435783	-3.06017829471214	0.00221205262859259	0.00600935121384059	TRUE
GY2U012193	948.419584743982	-0.938210547169122	0.281086232082274	-3.33780327915352	0.000844435114344879	0.00259037390556145	FALSE
GY2U012194	5408.64232301617	-3.83622012237944	0.583986326961362	-6.56902387139837	5.06461655348245e-11	8.34785163074964e-10	TRUE
GY2U012195	2666.04086567149	0.218728899851918	0.152982164614858	1.42976732224035	0.15278381081868	0.227030173808409	FALSE
GY2U012196	96.933249828493	-4.79937842196009	1.34511762722826	-3.56799905436498	0.000359717802316542	0.00121584458512396	TRUE
GY2U012197	1299.28029818838	1.23898600812449	0.214177221869603	5.78486356909988	7.25712043300797e-09	7.48955800497427e-08	TRUE
GY2U012199	191.878617920148	0.764852543491634	0.476334732851656	1.60570391101384	0.108338981571522	0.170630909784917	FALSE
GY2U012200	734.640981766003	0.968655142230424	0.238156098411469	4.06731193822655	4.75585618028548e-05	0.000200356074324045	FALSE
GY2U012201	158.643118873707	1.30328046090531	0.76964747144599	1.69334729113934	0.0903893814271665	0.146548262217392	FALSE
GY2U012202	20.5065027600815	-2.40516037638956	2.28380064446926	-1.05313937195622	0.292277120335003	0.385846314731046	FALSE
GY2U012206	542.667269312591	0.771632756568669	0.274348920082458	2.81259629648532	0.00491433063754141	0.0119846751014743	FALSE
GY2U012207	453.36710305079	1.04769026751945	0.199153204157369	5.26072513847967	1.43488392576125e-07	1.09513714405162e-06	TRUE
GY2U012208	198.61865011991	-2.39755253840654	0.748373477899862	-3.20368453614193	0.00135681056203556	0.003925476228593	TRUE
GY2U012209	1862.69633297307	0.0035588890210745	0.175180575879889	0.0203155458486141	0.983791654552622	0.98928048767858	FALSE
GY2U012210	484.773980454366	-0.0619615905015644	0.277391683102521	-0.223372199946831	0.823245838970821	0.868061768569713	FALSE
GY2U012211	2824.95581786452	-0.360154089696095	0.142769884355649	-2.52261946783489	0.0116484375580252	0.0253333565871185	FALSE
GY2U012212	86.4774817304061	-0.852615375173576	0.779757548964478	-1.09343651280562	0.27420218951319	0.366615235366594	FALSE
GY2U012213	2166.68758804347	-0.132338834783832	0.271531887890435	-0.487378612552613	0.625990047160521	0.704585957223208	FALSE
GY2U012214	3322.06397408535	-1.70490147237887	0.275043708229064	-6.19865650938279	5.69471599370369e-10	7.44045896067596e-09	TRUE
GY2U012215	3175.38301283762	0.0733239175706187	0.1445461189088	0.507270054181682	0.611965347132597	0.692749784094761	FALSE
GY2U012216	408.340081676782	-1.41130065713809	0.349681434116359	-4.03596107612756	5.43792318323794e-05	0.00022539596589299	TRUE
GY2U012217	713.370332719206	-0.997276383665229	0.24063726114656	-4.14431405557694	3.40832382079009e-05	0.000149234960245169	FALSE
GY2U012218	1359.07142546997	-2.3078094049922	0.556049157775068	-4.15036939220714	3.31939136600217e-05	0.000145675900655425	TRUE
GY2U012219	260.526720101106	-3.74579026040377	1.06761699123748	-3.50855249696055	0.000450552305131103	0.00148469196742741	TRUE
GY2U012220	1506.05994930347	-1.52741317644562	0.165814939205528	-9.21155345690769	3.21438774649681e-20	2.406158722727e-18	TRUE
GY2U012221	7.59687211434146	-5.5192013743411	2.20353242956502	-2.50470621638666	0.0122553140726817	0.0264685137752185	TRUE
GY2U012222	48.537941915925	2.28105475520446	1.96240561025744	1.1623768008415	0.245082442506546	0.33483727021975	FALSE
GY2U012223	99.6429895627962	-3.95996539535613	1.16504145249483	-3.39899098600845	0.000676349453990548	0.00213085505243631	TRUE
GY2U012224	566.907193463099	-1.70811767729398	0.295934639519761	-5.77194234532968	7.83629309510717e-09	8.02447647767784e-08	TRUE
GY2U012226	2412.54745815957	-1.00915080032408	0.188843889635624	-5.34383612978553	9.09998422960207e-08	7.27235103327919e-07	TRUE
GY2U012227	556.36858112221	-0.726265745810375	0.29641899243806	-2.4501322936051	0.0142803736108144	0.0302663408057097	FALSE
GY2U012228	549.829650535802	-0.732835817058705	0.267445983109741	-2.74012646792306	0.00614155474698248	0.0145953999322643	FALSE
GY2U012229	12383.9240441772	0.258883114095364	0.380835471804753	0.67977678882835	0.496645805780345	0.589659398994783	FALSE
GY2U012230	14.5790199323229	-1.15782780178678	1.52927595221897	-0.757108486605562	0.44898487009244	0.54419137687369	FALSE
GY2U012231	30.6483822525125	1.8826605757612	0.685129932370414	2.74788837388488	0.00599804257236963	0.0143061702762711	TRUE
GY2U012233	598.881103778646	-0.227182724408832	0.202660850845432	-1.1209995589237	0.262288050160307	0.353831884461162	FALSE
GY2U012234	54.5497481204315	-0.906956719898129	0.782344022765902	-1.15928120303351	0.246341581111812	0.336289510505589	FALSE
GY2U012235	3050.52212272136	1.07289787436049	0.300116184021968	3.57494174416784	0.00035030588761523	0.00118933323935438	TRUE
GY2U012236	1262.8739473409	-0.452021960247296	1.33661280254256	-0.338184670524958	0.735224027168701	0.797167000235665	FALSE
GY2U012237	275.149726665182	-1.16097256103472	0.650986109780585	-1.78340604137625	0.0745202305214861	0.124651228688458	FALSE
GY2U012238	18.7740799834492	0.916912649374999	0.904663092967441	1.01354046219281	0.310802079525409	0.405234183777067	FALSE
GY2U012239	663.024958986083	1.22485382859884	0.213752018274991	5.73025620288213	1.00279058067176e-08	1.00057253398576e-07	TRUE
GY2U012240	758.15286424836	0.184626969592564	0.215964420154935	0.854895308496236	0.392609108082373	0.488815552278091	FALSE
GY2U012241	774.237656961079	1.00358129046796	0.65708029498923	1.52733432751077	0.126677897636995	0.194301406701268	FALSE
GY2U012242	239.48852466367	-0.145083493366038	0.250198400319663	-0.579873784887011	0.561999735321783	0.650010084534513	FALSE
GY2U012243	1882.36581117394	0.298179204737412	0.15951582047375	1.86927668899449	0.0615843295672686	0.106034409144447	FALSE
GY2U012244	1159.69600126205	0.658276988686665	0.158965837546479	4.14099657414879	3.45800125965784e-05	0.000151178417732861	FALSE
GY2U012245	622.934794952132	-3.71087644595442	0.712590984725492	-5.20758264628332	1.91316634235364e-07	1.41847604648592e-06	TRUE
GY2U012246	215.167358419776	1.74865515627955	0.567361561043461	3.0820825313994	0.00205557836469023	0.0056291115930033	TRUE
GY2U012247	1437.32493454816	-0.931622546514541	0.186978581179466	-4.98250944379746	6.27649264093666e-07	4.15893455164037e-06	FALSE
GY2U012248	107.055737723983	-0.646167088594244	0.500590229098377	-1.2908104294366	0.196769420423944	0.279761003240137	FALSE
GY2U012249	312.683617269541	-0.212648672538617	0.318843028810608	-0.666938440937124	0.50481145532762	0.597261385196355	FALSE
GY2U012250	8960.27172929153	-1.97374318671355	0.197670463402903	-9.98501826087472	1.77268438991173e-23	2.12498991691377e-21	TRUE
GY2U012251	1082.55581057248	-1.26184886094971	0.231839051643713	-5.44277960077623	5.24555331538708e-08	4.46249503386428e-07	TRUE
GY2U012252	1147.05153867906	0.612965760996894	0.25902382135691	2.36644551758151	0.0179598174620714	0.0369189580207253	FALSE
GY2U012253	91.0121951472897	2.90454320179181	1.1523367314935	2.52056809646893	0.0117165565319746	0.0254588936583989	TRUE
GY2U012255	328.501863313432	-2.9479649454943	0.333562231489615	-8.83782595028623	9.75991649446159e-19	6.128369543885e-17	TRUE
GY2U012256	801.460727556988	-1.63740106679982	0.272586704864786	-6.00689996092083	1.89104113813279e-09	2.20668667051548e-08	TRUE
GY2U012258	23.5559434011707	7.43584155831911	2.03543091851787	3.65320261703288	0.000258989702850077	0.000909940866213574	TRUE
GY2U012260	550.7987842427	-2.92558156190801	1.17874758088196	-2.48194067106295	0.0130669029455299	0.0280509972982728	TRUE
GY2U012261	1107.1944119731	-0.559624022970088	0.275870936323548	-2.02857187650151	0.0425019154795458	0.0775072165053589	FALSE
GY2U012262	146.815927547892	1.8991116818363	0.531664385749662	3.57201221811858	0.000354248879984717	0.00120057853336908	TRUE
GY2U012263	491.33741103882	0.0653641360587065	0.251166114728611	0.260242653071787	0.794676604994049	0.844878746028778	FALSE
GY2U012264	168.763453882747	-0.195177899790082	0.453400876513263	-0.430475347315243	0.666849895973278	0.740167114528227	FALSE
GY2U012265	1258.57028803569	1.43060080815856	0.266558002481096	5.36694000871354	8.00836786949015e-08	6.48156005754486e-07	TRUE
GY2U012266	3145.93665793157	-0.851421374691785	0.142498228091682	-5.97496113526398	2.30145042967372e-09	2.64066019179832e-08	FALSE
GY2U012267	3128.98022748649	-1.10527865229834	0.231867784896995	-4.76684871419009	1.8712971348777e-06	1.10919002372315e-05	TRUE
GY2U012268	41.8216624725031	-1.8064487842232	1.53651341092318	-1.17568045379951	0.239722592229809	0.328785446359977	FALSE
GY2U012270	4101.01831744765	0.246879849424536	0.190044304211164	1.29906471256419	0.193921721864403	0.276320718540172	FALSE
GY2U012271	48.0321354618663	-0.581950996372198	0.583645110311991	-0.997097356064737	0.318717256258186	0.413660300745855	FALSE
GY2U012273	1356.03225592922	-0.30573680220074	0.159106107514214	-1.92159061004888	0.054657291051785	0.0960269840329711	FALSE
GY2U012274	245.681757784138	-5.74286210426695	1.73299104767478	-3.31384406859594	0.000920228105500617	0.00279541913600772	TRUE
GY2U012275	2161.26265079913	-0.431996098996588	0.18734070623033	-2.30593824315716	0.0211140833445888	0.042371530870164	FALSE
GY2U012276	535.840985305888	0.0461299397996417	0.267775382419455	0.172271025748669	0.863224461894656	0.899045733385879	FALSE
GY2U012277	594.512784432101	-0.123287764564374	0.229099055789943	-0.538141740214827	0.590479197737618	0.674574768918244	FALSE
GY2U012278	1725.60389243814	-2.08947096085933	0.277785648860974	-7.5218823197921	5.39931736619644e-14	1.54774411858427e-12	TRUE
GY2U012280	2506.07443277512	0.603498785735831	0.204381859008491	2.95280015879862	0.00314905753530787	0.00818144047745492	FALSE
GY2U012281	1367.20042182096	-0.128994949646429	0.303743545329364	-0.424683755852503	0.671067227070888	0.743884790898161	FALSE
GY2U012282	1633.55607615226	-1.75902547453259	0.259167886242945	-6.78720461872221	1.14327009044756e-11	2.1631275817276e-10	TRUE
GY2U012283	357.922754947129	-0.997224650674409	0.214516308504383	-4.64871252739291	3.34013348677009e-06	1.86807726689112e-05	FALSE
GY2U012284	164.673721225763	1.22298546440006	0.394454036586069	3.10045113236712	0.0019322609510281	0.0053441137822723	TRUE
GY2U012285	4269.9409174401	0.439354464688014	0.20351865492642	2.15879210113126	0.0308662995707112	0.0588733162414253	FALSE
GY2U012286	5479.17395432757	-1.17633870956689	0.160918411590199	-7.31015610918782	2.66832201637052e-13	6.6676932951346e-12	TRUE
GY2U012287	320.328517505938	-0.220971915211357	0.40969642680096	-0.539355241481542	0.589641758503634	0.673887527453116	FALSE
GY2U012288	401.692730372432	-4.63807211105808	1.20069080803593	-3.86283636054893	0.000112078088351476	0.000431255351407634	TRUE
GY2U012289	1569.96586059304	0.628012434150659	0.19323358146136	3.25001704880288	0.00115398090101751	0.00341355316742746	FALSE
GY2U012290	503.685340154711	0.231253865732586	0.246725466210678	0.937292243416494	0.348608251756917	0.444795716359106	FALSE
GY2U012291	236.712776967796	0.539560582947156	0.362198688526781	1.48968121652175	0.136308075768598	0.206358123715031	FALSE
GY2U012292	532.813516013075	1.86289255583264	0.293271924188347	6.35209988473441	2.12395328109752e-10	3.04676210414843e-09	TRUE
GY2U012293	1329.43300953856	-0.25605833465606	0.178617554816899	-1.43355637646337	0.151698899887663	0.225613616334749	FALSE
GY2U012294	39.9750792073533	-9.33248419077511	1.74492465001765	-5.34835942095304	8.8755074982341e-08	7.12284407934124e-07	TRUE
GY2U012296	4.4453429801243	-6.20426892814552	3.86131550671588	-1.60677595947666	0.108103523723841	0.170311462296582	FALSE
GY2U012297	274.011219064835	0.182472588851663	0.286823795395439	0.636183579539107	0.524656774485592	0.616065993876225	FALSE
GY2U012298	606.868530211115	0.916179478196587	0.263108338409107	3.48213775259383	0.000497427732145029	0.00161923778663693	FALSE
GY2U012299	736.425320963379	0.86718558738227	0.196383056510307	4.41578618233166	1.00643530004183e-05	4.98765941408413e-05	FALSE
GY2U012300	3093.5254294017	-0.858522007006698	0.18247853805308	-4.70478345654527	2.54135549664613e-06	1.45845048287606e-05	FALSE
GY2U012301	289.684910904177	1.1746897129843	1.56084446311724	0.75259882758482	0.451691022381619	0.546707663666954	FALSE
GY2U012303	1924.28753830073	-0.129696387406228	0.138764756032713	-0.934649338306427	0.349969043484809	0.446233958897396	FALSE
GY2U012304	1033.8908581832	-1.88066414628371	0.5398680300679	-3.48356272559273	0.00049478716204865	0.00161175943568461	TRUE
GY2U012305	2066.25578680254	1.1413270004911	0.150690031139307	7.57400467610224	3.61891380067333e-14	1.07700382588789e-12	TRUE
GY2U012306	1734.6497680657	-0.266456141153936	0.127748747133822	-2.08578281299942	0.0369983009566608	0.0686613483814095	FALSE
GY2U012307	40.9017654687522	-2.07608280325354	1.17239884413156	-1.77079908739706	0.0765941177644242	0.127684174532506	FALSE
GY2U012308	2346.02637525823	0.505898821272655	0.160143705426111	3.1590303217136	0.00158295020170132	0.00450222869712362	FALSE
GY2U012309	498.521835657031	-0.154431886239889	0.339143948073602	-0.455357930215443	0.648851756083601	0.724553241012644	FALSE
GY2U012310	344.197365420371	0.187472195971457	0.496244460426464	0.377781942009683	0.705592589529697	0.7728756535886	FALSE
GY2U012311	1648.30200429925	-0.0786339842338711	0.170700409232961	-0.460654925124147	0.645046198801707	0.721055229205013	FALSE
GY2U012312	362.016201790845	-0.75465175648425	0.589581243490907	-1.27997924767071	0.200552434493378	0.284144956780352	FALSE
GY2U012313	4714.53044762456	2.53016361513859	0.268801568850585	9.41275613069431	4.83294572476941e-21	4.16313344793956e-19	TRUE
GY2U012314	97.7568130651084	-8.09829584839863	1.65432095984888	-4.89523861750407	9.81865169477367e-07	6.19474889038684e-06	TRUE
GY2U012315	146.459094259331	-0.459581814089279	0.758590080270008	-0.605836836049448	0.544623106344104	0.634665485312755	FALSE
GY2U012316	5783.5919578121	2.07858507036575	0.361516915526986	5.7496205048546	8.94439837834034e-09	9.0138081717525e-08	TRUE
GY2U012317	4680.23549575395	1.06941915352099	0.21639898684493	4.94188613871527	7.73703985892919e-07	5.02951601296034e-06	TRUE
GY2U012319	705.378257746383	0.169440535905397	0.172585009119496	0.981780148634339	0.326208169997556	0.42154997739149	FALSE
GY2U012321	13.7829961511255	-3.16017395530089	1.1647160650291	-2.71325694749641	0.00666254233878505	0.0156708700290139	TRUE
GY2U012322	37.5729473429585	-5.34842425269636	1.58575866009786	-3.37278577584203	0.000744118226044276	0.00231668627512731	TRUE
GY2U012323	1591.51554831915	1.50732048847083	0.309295857922577	4.87339370981212	1.09697299021414e-06	6.86790029154519e-06	TRUE
GY2U012324	252.146772402304	0.171940837479496	0.291506053768956	0.5898362495613	0.555300437426759	0.644112379314846	FALSE
GY2U012325	1156.18651822815	-2.54958456189097	0.404848373392384	-6.29762827136243	3.0223423470054e-10	4.23276082617374e-09	TRUE
GY2U012327	303.993217660803	1.32821670743443	0.190676215114994	6.96582269914163	3.26490117605228e-12	6.92660098513468e-11	TRUE
GY2U012328	393.945574513283	-1.58671924840236	0.260073225323416	-6.10104806609438	1.05375211407589e-09	1.29486872684508e-08	TRUE
GY2U012329	117.903180636417	1.56226454001279	0.628717991037547	2.48484147468828	0.012960913667494	0.0278381132800629	TRUE
GY2U012330	109.695851142045	-2.12098490521211	1.13181262006387	-1.87397177555099	0.0609343154118204	0.105055058457901	FALSE
GY2U012331	3107.50241504972	0.178973799656684	0.10047576577879	1.78126335509318	0.0748694379751702	0.12514477623645	FALSE
GY2U012332	20.7577820333963	-7.17826707210885	1.82898844433216	-3.92471975115728	8.68307641100751e-05	0.000343198745302031	TRUE
GY2U012333	3.86038029577759	-3.78509621269116	3.87635058069995	-0.97645869069141	0.328837209299028	0.424179956490627	FALSE
GY2U012335	751.086165842643	-0.119264653821462	0.167824245177191	-0.710652109267889	0.477299843438445	0.571464632987671	FALSE
GY2U012336	270.263912186261	0.174484218701674	0.417005230281795	0.418422134858511	0.675638505718887	0.747558551978648	FALSE
GY2U012338	356.045701131085	0.295443855441063	0.158532742957071	1.8636141022367	0.0623759158216939	0.107160548107384	FALSE
GY2U012339	2484.11690300279	-2.42716848893835	0.209198251359748	-11.6022408082392	4.01427514488422e-31	1.3492687163452e-28	TRUE
GY2U012340	64.1492191075104	1.65902160568804	0.538873110004276	3.07868693925899	0.00207915040098955	0.00568343105944234	TRUE
GY2U012341	349.187146712084	0.848831365556692	0.302547831265062	2.80561047820908	0.00502213618864794	0.0122078075079131	FALSE
GY2U012343	68.1621416054514	0.360501485717436	0.44695964063319	0.806563843676641	0.419917811646382	0.515632602237986	FALSE
GY2U012344	7.61978053377832	-4.48123603520035	2.12912419233248	-2.10473210127357	0.0353146344939921	0.0659437325159054	FALSE
GY2U012345	16.0794993696521	0.874426929513381	1.43240155336	0.610462148314644	0.541555710112503	0.631961283084509	FALSE
GY2U012346	7.65229660979902	-0.561528676987388	2.14972469083387	-0.261209576920091	0.793930893118781	0.844318094785169	FALSE
GY2U012347	3062.44944889482	0.872670186066426	0.246793221064078	3.53603791183488	0.000406176398747673	0.00135355284357166	FALSE
GY2U012348	12.2574894729012	-0.627124265627314	1.44005584728055	-0.43548607285724	0.663209645927962	0.737033371182958	FALSE
GY2U012349	1721.58447493039	1.2348132763242	0.321578987825475	3.83984440237853	0.00012311231248684	0.000468871642001647	TRUE
GY2U012350	2225.90304759365	-0.249982089441423	0.162407456660314	-1.53922790604545	0.123748667156648	0.190764357230149	FALSE
GY2U012351	715.514193835247	0.248414928383445	0.193168132638211	1.28600367457456	0.198441779263303	0.281783381389292	FALSE
GY2U012352	494.30312252333	1.20242767247657	0.240784527294764	4.9937912788083	5.92053816573564e-07	3.95209755595951e-06	TRUE
GY2U012353	11.0142591933184	-7.66016238966676	2.94190540260928	-2.60380989234824	0.00921938792399333	0.0206954969340367	TRUE
GY2U012354	11.149653205685	-7.52130602731539	2.32795227633612	-3.2308677904484	0.00123415011097386	0.00361575819557577	TRUE
GY2U012355	521.587654679185	0.53725333792243	0.239962797823319	2.23890262488939	0.0251622526654763	0.049390969333745	FALSE
GY2U012356	10318.2394020916	1.47868786807684	0.301981843097429	4.89661183900968	9.75031658914188e-07	6.15616673926593e-06	TRUE
GY2U012357	3255.48034930619	0.729992478468064	0.189801768272819	3.84607838541726	0.000120023380042373	0.000458329423186982	FALSE
GY2U012358	245.640283117318	0.364870159244473	0.493786430703325	0.738923017233928	0.459953744737488	0.555248386780987	FALSE
GY2U012359	207.710556482672	-2.17440802781128	0.71726397877445	-3.03153105712428	0.00243316888234765	0.006540596045351	TRUE
GY2U012360	38.6162716780813	-5.51397367935223	1.75460381466209	-3.14257477002815	0.00167468935109236	0.00471888207801906	TRUE
GY2U012361	843.69999631441	-0.400791596366875	0.229952695754611	-1.74293062776081	0.0813457332961346	0.134299196779576	FALSE
GY2U012363	3188.58263746456	-0.552236906031977	0.41322671643151	-1.33640174769171	0.181417995394822	0.261663212205136	FALSE
GY2U012364	292.774569094534	0.513315438930637	0.26654559746737	1.92580723076275	0.0541284482707397	0.0952345130100606	FALSE
GY2U012365	126.10716612726	-4.36693951432504	1.27598809442616	-3.42239832283776	0.000620713082659503	0.00197664195856385	TRUE
GY2U012366	5914.13276980857	0.367197466084208	0.165185900824367	2.22293467088713	0.0262202054762438	0.0511571548228741	FALSE
GY2U012367	5470.8283695289	-0.329850025143185	0.111942759225473	-2.94659545133068	0.00321293240326878	0.00832132261341377	FALSE
GY2U012368	110.442319720199	-3.14384217763933	0.883636926090175	-3.55784382116066	0.000373911510066844	0.00125850993629803	TRUE
GY2U012369	297.596445080097	-0.0717434519283219	0.343966078517417	-0.208577113875748	0.834778378100199	0.87718125061316	FALSE
GY2U012370	313.735077850373	-0.325038653757397	0.460739495147518	-0.705471654114061	0.48051676606183	0.57440853583207	FALSE
GY2U012371	644.130173049118	-1.44005004940085	0.368495240364825	-3.90792035190234	9.30939831088111e-05	0.000366097054014967	TRUE
GY2U012372	101.826246588137	0.760350508597088	0.405893198994165	1.87327728200742	0.061030105299806	0.105206965511793	FALSE
GY2U012373	900.088070814351	-2.29548601548164	0.466489822454197	-4.92076333714018	8.6207322331557e-07	5.52435857722449e-06	TRUE
GY2U012374	409.897265974054	1.55551370517146	0.590675891110106	2.63344708762034	0.00845230043811569	0.0192161055598525	TRUE
GY2U012375	114.386957900961	-0.217321103824478	0.401697020918225	-0.541007506920792	0.588502408476713	0.673081039548837	FALSE
GY2U012376	658.533243510427	0.740197969071635	0.237249106220686	3.11991889395408	0.0018090084234913	0.00504780432080474	FALSE
GY2U012378	338.270460048172	-3.0781242809548	0.815953458881547	-3.77242629153639	0.000161667733831177	0.000597522271094013	TRUE
GY2U012379	2858.64654806284	4.41152599647	0.476162917199527	9.26474077909227	1.95551748967125e-20	1.50997661297047e-18	TRUE
GY2U012380	894.251969003159	0.619869285560739	0.235154843282145	2.63600475715911	0.00838885554461145	0.0191098686705288	FALSE
GY2U012381	824.369012344429	-0.391798258129465	0.262119948046592	-1.49472888671496	0.134985212168945	0.204735135993634	FALSE
GY2U012382	105.355315119682	0.0102656935379056	0.479192302427014	0.0214229099380602	0.982908298270264	0.988849935380531	FALSE
GY2U012383	1281.80821604953	0.710749077072435	0.165929341262346	4.2834442158647	1.8402225212512e-05	8.56505415674397e-05	FALSE
GY2U012384	369.416214237633	-0.28264229167918	0.303329840666067	-0.931798503762569	0.351440668045751	0.447610961560314	FALSE
GY2U012385	260.016657856814	0.269568655002565	0.397329120320877	0.678451795289672	0.497485277978684	0.590533386545987	FALSE
GY2U012386	357.001105164142	0.0711561732477472	0.365831357903765	0.194505396299203	0.845780170781554	0.885720794644597	FALSE
GY2U012387	279.462711155381	-0.376508720211103	0.287031720771733	-1.31173209427445	0.18961054388839	0.271152410389153	FALSE
GY2U012388	1221.37904061272	-1.46072130949953	0.258315151454548	-5.65480306236141	1.56025066913098e-08	1.49585106097558e-07	TRUE
GY2U012389	528.76689922622	2.04162251845819	0.287577228783164	7.09938866542733	1.25309945686874e-12	2.82268474239737e-11	TRUE
GY2U012390	1377.74959829474	2.33595954903359	0.283457116386767	8.24096279116261	1.70830353977764e-16	7.47034165277253e-15	TRUE
GY2U012391	2166.54651667833	2.23462956409768	0.329641575416976	6.77896761435817	1.21037652998485e-11	2.28253844631466e-10	TRUE
GY2U012392	286.677244278907	-0.108055588064627	0.345090912329925	-0.313122091031249	0.754187906189498	0.812793228209505	FALSE
GY2U012393	4192.0676656558	-0.0404750410150417	0.117419226378385	-0.344705396751724	0.73031586051912	0.792979955782955	FALSE
GY2U012394	19.8419448856658	-0.899453782828138	1.04773991649854	-0.85847047407914	0.390632727448019	0.486998270102832	FALSE
GY2U012396	880.748522714123	-0.273520440579084	0.196193176167656	-1.39413839931593	0.16327581547217	0.2394656082156	FALSE
GY2U012397	512.861983575033	0.910297416784348	0.283087385919786	3.21560571774216	0.00130169539901083	0.00378325916070595	FALSE
GY2U012398	2157.59104185458	-0.247284277541195	0.129657602576762	-1.90721001026373	0.0564933977358305	0.0986864184232759	FALSE
GY2U012399	2668.69945669481	-0.746626652493079	0.203110648900591	-3.67596015538556	0.000236956507470211	0.000840974834586825	FALSE
GY2U012400	3004.19965353483	1.44209946471104	0.382210950462642	3.7730459134294	0.000161266596142934	0.000596296805669148	TRUE
GY2U012402	1382.32616880927	1.33021357904949	0.329270667322813	4.03987877166526	5.34788364821261e-05	0.000222238597570086	TRUE
GY2U012403	6.80020219398766	7.11470835270049	2.88478992254087	2.46628300283092	0.0136523421415594	0.0291261293081034	TRUE
GY2U012404	607.260934970016	0.588141551441929	0.290067653003703	2.02760130387383	0.0426009558348124	0.077654783594253	FALSE
GY2U012406	1276.07006886313	-0.625856646645065	0.213157097185797	-2.93612858735612	0.0033233652975267	0.00857609652772066	FALSE
GY2U012407	994.681638439109	-0.590744340106677	0.444531515083706	-1.32891441902705	0.183876206166341	0.264522883562827	FALSE
GY2U012408	1548.96101109577	1.2759060359047	0.298864408145618	4.26918027416309	1.96192656672284e-05	9.06994207302128e-05	TRUE
GY2U012409	454.025189322535	0.618737951502686	0.391787071602604	1.5792709774004	0.114273915824922	0.17845344493676	FALSE
GY2U012410	126.503737157197	1.47356162419607	0.302791498562634	4.86658849799658	1.13541093532798e-06	7.08010704015724e-06	TRUE
GY2U012412	288.990253157527	-0.757866995303384	0.318883675774952	-2.37662524888304	0.0174718286539334	0.036058522367653	FALSE
GY2U012413	2476.48603825678	-1.31202952142531	0.227781575349746	-5.76003357343877	8.40972071053395e-09	8.54531312507249e-08	TRUE
GY2U012414	509.417942260006	-0.368858758691336	0.262876337788483	-1.40316455179823	0.1605677755066	0.236099914885413	FALSE
GY2U012417	17.7142409578554	-7.42244098297953	1.70514528078765	-4.3529669093949	1.34307428944415e-05	6.46712906450886e-05	TRUE
GY2U012419	29566.0865586029	1.71442178213234	0.246254632931404	6.96198792982672	3.35504257447753e-12	7.0747662941993e-11	TRUE
GY2U012420	905.440197067765	-1.93451811057725	0.331122445367636	-5.8423043730225	5.14836284352651e-09	5.49522016586123e-08	TRUE
GY2U012421	262.732179546966	-0.13466449152393	0.381013396098768	-0.353437681989065	0.723760340200631	0.787877040180302	FALSE
GY2U012422	471.257163603408	-1.58299870641624	0.499511980331039	-3.16909056989414	0.00152916735893158	0.00436955940436826	TRUE
GY2U012423	1342.51604511329	-2.39734282919333	0.414169478774361	-5.78831360603325	7.10965824501103e-09	7.35952666883932e-08	TRUE
GY2U012424	773.598960559147	-0.193158472249365	0.229894275195736	-0.840205664472972	0.4007930829576	0.496849453790224	FALSE
GY2U012425	1433.03540168106	-0.821641171063803	0.235496094568954	-3.48898002987147	0.000484867371251541	0.00158106063986779	FALSE
GY2U012426	520.883430348838	-3.65338379070771	0.703292409689696	-5.19468679083234	2.05064787602023e-07	1.50803114074383e-06	TRUE
GY2U012427	530.228059596101	0.355847690554941	0.489645763923143	0.72674516308242	0.467382081308255	0.562157145508428	FALSE
GY2U012428	399.769093596975	-3.2980262951581	0.602883281563315	-5.47042254448673	4.48963887415077e-08	3.90270738238806e-07	TRUE
GY2U012429	195.534471363871	0.531925375682612	0.303697162531514	1.75149932666037	0.079859937171132	0.13229213789984	FALSE
GY2U012431	106.091852786233	-0.838176080995853	0.952646794347208	-0.879839291927923	0.378946375762897	0.475298073705098	FALSE
GY2U012432	167.768669052367	-4.42972819399539	0.776968007531722	-5.70130063407345	1.18896734269905e-08	1.16798155808293e-07	TRUE
GY2U012433	334.692386643327	-0.328229809638902	0.317719823785284	-1.03307941483916	0.301566735854006	0.395436144534378	FALSE
GY2U012434	718.147267038476	-2.82591012524407	0.382785967267092	-7.3824809864889	1.5536672640346e-13	4.05372362862726e-12	TRUE
GY2U012435	485.877969735556	-0.219124459844257	0.246209229293554	-0.889992875055858	0.373469711859458	0.469416571416163	FALSE
GY2U012436	15.8499544220225	-5.29030054904577	1.51949617443662	-3.48161491818645	0.000498399869823367	0.0016220942791935	TRUE
GY2U012437	37.8066837967998	-7.67722772659295	1.91168247755402	-4.01595339013405	5.92059571670157e-05	0.000243324986275949	TRUE
GY2U012438	5346.77901945677	1.51219187885697	0.331378730490134	4.56333415430836	5.03475840860515e-06	2.68698096638572e-05	TRUE
GY2U012439	18.8647840834576	-7.08476044590219	2.00911764097846	-3.52630443404591	0.000421402262371678	0.0013991240715815	TRUE
GY2U012440	1120.42872508092	-0.786913995483362	0.254257377624932	-3.09495049006671	0.00196845752499153	0.00543162508501993	FALSE
GY2U012441	119.022850034384	-2.40367099429092	1.19845578604193	-2.00564010978609	0.0448946592572513	0.0811198744585013	FALSE
GY2U012442	540.679378283876	-0.271196000944484	0.228693105634436	-1.18585123146645	0.235681055360699	0.324059088071959	FALSE
GY2U012443	233.229730385554	1.13176303435894	0.277012107899991	4.08560854230795	4.39614430328218e-05	0.00018694791775456	TRUE
GY2U012444	1380.55381738532	0.990256469315782	0.222680205696265	4.44698919789255	8.70822150505254e-06	4.37760507447539e-05	FALSE
GY2U012445	4173.39032544658	-1.69464444807045	0.58273186044279	-2.9081033029201	0.00363628197059629	0.00926198299256486	TRUE
GY2U012446	405.66421814651	-0.085664037806144	0.198394602645968	-0.431786130588492	0.665896860726486	0.739492354662699	FALSE
GY2U012447	10.6858319359094	0.0158729667850507	1.75389686628062	0.00905011411458393	0.99277915224467	0.995392187388322	FALSE
GY2U012448	20.3986288866766	2.06727301806836	1.24211211938781	1.66432078537906	0.0960483408209577	0.154206299368068	FALSE
GY2U012449	3915.29123464031	-1.3602772791496	0.415871545577729	-3.27090731167939	0.00107203040326539	0.00319985115319089	TRUE
GY2U012450	1139.15389944622	-2.86867076159019	0.430075102401526	-6.67016236367003	2.55520577646081e-11	4.49705722998883e-10	TRUE
GY2U012451	55.3599340465592	-3.0543650832773	1.14752574058884	-2.66169635698978	0.00777479788764267	0.0178749443924317	TRUE
GY2U012452	7.96483082236859	-6.9066583711496	3.5149742647813	-1.96492430694349	0.04942299895586	0.0881407665523671	FALSE
GY2U012453	620.409407484717	-6.13014478593539	1.34339141500505	-4.56318591697442	5.0383160844001e-06	2.68804277369395e-05	TRUE
GY2U012454	7.26665383795516	-1.04933075833381	2.04476526734635	-0.513179079814677	0.60782605840906	0.689521162944087	FALSE
GY2U012455	163.301110732421	2.83396372730833	0.680754583021224	4.16297414367898	3.14128950856995e-05	0.000138569183623021	TRUE
GY2U012457	3136.13796629005	-2.88477402857579	0.889524350060657	-3.24305234407475	0.00118256483047579	0.00348547564030537	TRUE
GY2U012458	163.075639899413	-1.05761533246511	0.709242056893694	-1.49119094417102	0.135911370559949	0.205848446204157	FALSE
GY2U012459	15.0097282867588	-5.07508395011619	1.55467913665483	-3.26439316670585	0.00109698824214525	0.0032658166805929	TRUE
GY2U012460	1302.6518103263	0.624547292246987	0.601244169240638	1.03875816880816	0.298917220571516	0.392747917651296	FALSE
GY2U012461	1182.60692800502	0.210469214412163	0.191475413605775	1.09919707417629	0.271682114669828	0.363698427734697	FALSE
GY2U012462	72.1351881950378	0.827576846768958	1.16944455535205	0.707666595206667	0.47915232646583	0.573097207666568	FALSE
GY2U012463	1452.03653910375	0.375104781324674	0.163520543542016	2.29393061690926	0.0217944844425872	0.0435838838444738	FALSE
GY2U012464	4000.35126196943	1.0917339354433	0.109025716489945	10.0135451578893	1.32902824425048e-23	1.61575901864835e-21	TRUE
GY2U012465	407.824013278306	1.20950036188733	0.286719935102242	4.21840344465769	2.46038290725902e-05	0.000110937361789582	TRUE
GY2U012466	261.099061239746	1.07923109993107	0.344316117279939	3.13441934829215	0.00172194581784471	0.00483103031251949	TRUE
GY2U012467	115.52365884342	-1.9263308243217	1.19225487000661	-1.61570388411247	0.106158350820016	0.16770495343809	FALSE
GY2U012468	1289.58433039934	0.380291243551029	0.200150436264235	1.90002705289623	0.0574295695275876	0.10003042576111	FALSE
GY2U012469	460.917094114554	0.131002929559546	0.217079188374972	0.603479912285547	0.546189474878392	0.636015214887942	FALSE
GY2U012470	452.041426188915	-1.53426985806904	0.301950426719574	-5.08119784673775	3.75062227653772e-07	2.61036001073526e-06	TRUE
GY2U012471	78.3390930546623	-10.4790155357224	2.68598135040932	-3.9013731551507	9.56485768799215e-05	0.000374425189512586	TRUE
GY2U012474	73.4621621659583	-1.26238667527884	1.15350700351909	-1.09439012630836	0.273783912495226	0.366113099929259	FALSE
GY2U012475	15.3329453982523	-5.94378241018849	1.88022775975285	-3.16120341238329	0.00157118734518757	0.0044739690151504	TRUE
GY2U012476	1155.1764606602	1.9159516286621	0.32296036423566	5.93246676940223	2.98416801160617e-09	3.34781466328226e-08	TRUE
GY2U012477	1133.65271097251	0.173531405891121	0.138248783907431	1.25521108386251	0.209402142949704	0.294686112342486	FALSE
GY2U012478	5817.03917232194	0.608859645067094	0.106964698266334	5.69215502811104	1.25445872423464e-08	1.22529523936355e-07	FALSE
GY2U012479	1029.15989983483	-0.797016738824946	0.151535733235961	-5.25959601610195	1.4437222893018e-07	1.10041296056965e-06	FALSE
GY2U012480	335.749182939519	-2.28597655607891	0.606344461971534	-3.77009554708563	0.000163185060751669	0.000601962193114938	TRUE
GY2U012481	816.108838552374	0.335097241890783	0.217843033936049	1.53825089485834	0.123987281192297	0.191080641391564	FALSE
GY2U012482	83.8485068991548	-1.47845725547377	0.835063907246494	-1.77047198740606	0.0766485468929147	0.127750062308055	FALSE
GY2U012483	158.028952245489	-0.876428714546877	0.772866748376241	-1.13399718177579	0.256795730162827	0.347846100865364	FALSE
GY2U012484	475.287541008991	-1.41645535313188	0.216171518328508	-6.55246058354154	5.65966605379882e-11	9.18731017937684e-10	TRUE
GY2U012485	662.171231111544	0.0196109461732722	0.69862884292515	0.028070622007476	0.977605825078389	0.985076361009508	FALSE
GY2U012486	2063.26690650756	-2.05451385933108	0.336156046224415	-6.11178612554096	9.85221652882883e-10	1.21676293758778e-08	TRUE
GY2U012487	1021.27418546551	0.778135996416711	0.209198306658247	3.71960944066292	0.000199531077028054	0.00072126568834121	FALSE
GY2U012489	671.12506024852	1.11540380116101	0.226243597316681	4.9301010697763	8.2187085220347e-07	5.29643238664357e-06	TRUE
GY2U012490	85.880161554751	-1.09870794406156	0.520276308595475	-2.11177777252169	0.0347055146522644	0.0650187904009963	FALSE
GY2U012491	143.538676004154	-0.557454858767602	0.440791637314145	-1.26466750178002	0.205990544343	0.29069646094737	FALSE
GY2U012492	21.2183316406808	-0.508281323873357	1.41598545947831	-0.358959423256099	0.719625444555585	0.784721334005843	FALSE
GY2U012493	521.185179988061	-6.58996834947137	0.889396245058716	-7.40948523909758	1.26790586658076e-13	3.40132118386969e-12	TRUE
GY2U012495	1200.8659786107	-0.515190321549632	0.177646758989632	-2.90008286376731	0.00373064022076722	0.00947697609134436	FALSE
GY2U012496	1020.46006056397	-0.329941550183386	0.212147180646092	-1.55524833834017	0.119886935971917	0.185763523133924	FALSE
GY2U012497	352.19515182189	-1.25051776535354	0.29983915017321	-4.17062870085895	3.03760443236845e-05	0.000134514634925497	TRUE
GY2U012498	3592.22159735651	1.19491740081227	0.282084405099136	4.23602786688023	2.27508554516093e-05	0.00010341956089936	TRUE
GY2U012499	614.587489009211	-0.868149376187662	0.32079376879871	-2.70625386346704	0.00680470051240363	0.015954886634335	FALSE
GY2U012500	908.337279476116	0.782179361289457	0.234566149439632	3.33457902241243	0.00085428623354236	0.00261596545469509	FALSE
GY2U012501	1673.89057100765	1.36941864457475	0.560066412966765	2.44510046106981	0.0144811798512287	0.0306389021241376	TRUE
GY2U012502	2513.1810086339	1.45757025369478	0.16359767940216	8.90948000620315	5.12724679191046e-19	3.36748139873292e-17	TRUE
GY2U012503	984.650750595046	3.75971375308336	0.505998317823715	7.43028903584855	1.08360632689326e-13	2.95312872108177e-12	TRUE
GY2U012504	326.284888533927	-0.652375015052575	0.370146222619504	-1.7624791911579	0.0779883691415783	0.129693114457211	FALSE
GY2U012505	28.7381965251184	-1.54373518845819	1.24176899735422	-1.24317420691558	0.213803645250714	0.299655136988956	FALSE
GY2U012507	126.432898399466	4.87612414346022	0.708896100908126	6.87847505045336	6.0496642754928e-12	1.20725663574502e-10	TRUE
GY2U012508	68.596922045694	-0.274257706624859	1.06814857284733	-0.256759886776592	0.797364137833937	0.847128357654128	FALSE
GY2U012509	1297.09399249516	-0.487330102069891	0.241636247361451	-2.01679221305287	0.0437172019178533	0.0793604019142054	FALSE
GY2U012510	647.938999218248	-0.261947584222157	0.151431389625507	-1.72981034427511	0.0836641656734127	0.137399035061663	FALSE
GY2U012511	2537.53121498973	-0.634348045084456	0.160943945460933	-3.94142223410596	8.09998966835442e-05	0.000322907029988213	FALSE
GY2U012512	2740.02556099065	-1.41971328048001	0.279519768649715	-5.07911582546833	3.7919548637458e-07	2.63484759928377e-06	TRUE
GY2U012513	1158.35511524769	-1.63425258015871	0.569594033745982	-2.86915326238745	0.00411572315484062	0.0102980187301529	TRUE
GY2U012514	183.920242027693	-9.23399608067002	1.49099059923862	-6.19319537318706	5.89565748289086e-10	7.67375554834587e-09	TRUE
GY2U012519	574.00644403695	-0.497934097940361	0.239636873540851	-2.07786928022777	0.0377214006381091	0.0698671258496452	FALSE
GY2U012522	1233.19756236486	0.400154143327376	0.196500570407223	2.036401942743	0.0417100105265804	0.0762577858838141	FALSE
GY2U012523	3295.06436623876	-0.737587964321539	0.273083495029538	-2.70096134605923	0.00691393734083151	0.0161734052806405	FALSE
GY2U012524	8536.92306866353	-0.469948582974463	0.313710382345316	-1.49803324793111	0.134124612429732	0.20353789892621	FALSE
GY2U012525	53076.9356388631	-3.04572003809483	0.335177628313007	-9.08688343379103	1.01918562941461e-19	7.10198376399401e-18	TRUE
GY2U012527	4.32900202625761	-5.90614110711157	4.32639834145928	-1.36514038721628	0.172208930391159	0.250743691902255	FALSE
GY2U012528	781.064366721887	0.0932360328880733	0.209649004467505	0.444724424639586	0.656518916128884	0.731637450284835	FALSE
GY2U012529	1847.36995878389	0.134149227078631	0.161554711697288	0.830364064713829	0.406332976585572	0.501899400823597	FALSE
GY2U012530	15.7887714173271	-3.87470027918419	1.66716027303175	-2.3241318437477	0.0201184288154197	0.0406782385885732	TRUE
GY2U012537	1073.0582514715	0.902605274331079	0.190678654836817	4.7336461184055	2.20522076383918e-06	1.29016704210687e-05	FALSE
GY2U012538	2267.52329132772	0.791691879943624	0.194913402276052	4.06176215026183	4.87036857417247e-05	0.000204978782466154	FALSE
GY2U012539	632.334545230405	-0.00745302333114832	0.293556771604518	-0.0253886949717143	0.97974492830855	0.986477977155076	FALSE
GY2U012540	650.375835016808	-0.242309148160062	0.135166455173362	-1.79267221182416	0.0730253523240653	0.122509355014595	FALSE
GY2U012541	6.41082047025773	-6.51365659870549	3.51128314071142	-1.85506447007454	0.0635870207423524	0.108946397757662	FALSE
GY2U012542	977.102090315684	-2.27889170721409	0.232289164749119	-9.81058117659247	1.01382952308601e-22	1.08619160529628e-20	TRUE
GY2U012543	11514.5511866517	-1.06242805600011	0.297371437370216	-3.57273067445759	0.000353278051086353	0.00119823750528735	TRUE
GY2U012544	503.265053539016	-0.285538997752078	0.320205960337138	-0.891735423823591	0.372534761642167	0.468627789247085	FALSE
GY2U012545	577.932651397903	0.213356889209801	0.280716838386598	0.760043075563461	0.447228837102104	0.542484908406755	FALSE
GY2U012546	406.539627004823	-0.669221650237426	0.248823892764568	-2.68953934769693	0.00715507113432815	0.016653391634033	FALSE
GY2U012547	380.807527186425	1.23843319617789	0.273816418871728	4.52285951763194	6.10097354210873e-06	3.18879336265001e-05	TRUE
GY2U012548	964.392543566545	1.0571562768594	0.249212483349346	4.24198765106595	2.21548885099507e-05	0.000101058834177109	TRUE
GY2U012549	1447.95882481173	-0.728019400821717	0.197139937826574	-3.69290671818189	0.000221705363007213	0.00079242563233312	FALSE
GY2U012550	783.136893403967	-0.748985424741634	0.136169566193375	-5.50038783025862	3.7895677188847e-08	3.34332320314573e-07	FALSE
GY2U012552	456.937371860761	0.284440280585607	0.227523265308643	1.2501590999925	0.211241434176543	0.296762880237199	FALSE
GY2U012553	6.92354307860928	2.42376296527799	1.40301386977869	1.72754027418155	0.0840706786698912	0.137934492128568	FALSE
GY2U012554	61.0635351019227	-0.740669253899115	0.678648181092646	-1.09138913878265	0.275101689534191	0.367502584320068	FALSE
GY2U012556	35.6167362507003	-0.633048117232988	0.706383032311326	-0.896182507614343	0.370155296531275	0.466490375910831	FALSE
GY2U012558	1886.96316326932	0.662490089703809	0.120739839197237	5.4869220806364	4.08997430855376e-08	3.58987913964304e-07	FALSE
GY2U012559	223.459213382221	-0.461455895949543	0.249188707309783	-1.85183309842318	0.0640497932063757	0.109575005503363	FALSE
GY2U012560	990.384223896575	-2.94382241781845	0.495653460747576	-5.93927542315226	2.86284552395982e-09	3.22436911772136e-08	TRUE
GY2U012561	2309.48581502236	1.2089248316677	0.136556648924695	8.85291811996919	8.52602140914809e-19	5.41307625909691e-17	TRUE
GY2U012562	924.382622666776	-0.486440986701955	0.201427457114247	-2.41496861287413	0.0157365656793877	0.032961413596782	FALSE
GY2U012563	1043.88198550019	0.256891524761485	0.252629329226075	1.01687134090277	0.309214638508648	0.403728946097589	FALSE
GY2U012564	17.3002413413199	-3.66698130853725	1.21323125851008	-3.0224916171716	0.00250703026434035	0.00670549427232365	TRUE
GY2U012565	1000.39188538626	-2.72649840269975	0.295606863330404	-9.22339343539634	2.87843371894799e-20	2.18327923938967e-18	TRUE
GY2U012566	25.5336190523732	-8.54766411759535	2.28357364357748	-3.74310858843354	0.000181757634492435	0.000662630661520484	TRUE
GY2U012567	5.02238934529998	-6.44238769250091	3.65541906801568	-1.76242109936744	0.0779981763507405	0.129696841498147	FALSE
GY2U012568	264.196947811508	0.157130535388057	0.352139627699801	0.446216565895873	0.655440817711048	0.730625991494524	FALSE
GY2U012570	1383.73913538571	0.881239050246733	0.151859511056774	5.80298885538538	6.51431229314429e-09	6.81319959298837e-08	FALSE
GY2U012571	81.3645281396401	1.96608183927964	0.437355304873815	4.49538811435451	6.94431657637334e-06	3.58660665116577e-05	TRUE
GY2U012572	755.309962856628	-0.493258119257098	0.186881944559149	-2.63941024597472	0.00830504114207414	0.0189441138067112	FALSE
GY2U012573	98.5099333938537	1.75699432317534	0.410075060088905	4.28456761743672	1.83094918809879e-05	8.52883994086668e-05	TRUE
GY2U012574	430.744916330793	0.225654710105182	0.204156065125742	1.10530495366963	0.269027472179227	0.360765777055175	FALSE
GY2U012575	707.976275830286	1.08957129046545	0.241680284666434	4.5083168118958	6.53439533697366e-06	3.39226544113878e-05	TRUE
GY2U012576	1513.33709483733	1.29473551884302	0.213647482494997	6.06014872594313	1.35995742206568e-09	1.63609611837576e-08	TRUE
GY2U012577	1887.61510309875	0.20969909745982	0.197935032003245	1.05943397354937	0.289402184237644	0.382847062988246	FALSE
GY2U012578	205.346828208961	-0.00865852348435693	0.398117591675188	-0.0217486583497199	0.982648449187926	0.988661479686748	FALSE
GY2U012579	622.452636716822	0.653142681673899	0.229811631947046	2.84207842805972	0.00448204641932341	0.0110787656409577	FALSE
GY2U012580	7.08414751989108	4.76839579792924	3.34717409659523	1.42460345961081	0.15427185942349	0.228567693538243	FALSE
GY2U012581	22.6136893492628	-1.23115602859792	1.37761633994164	-0.89368570399657	0.371490076458458	0.467691164119484	FALSE
GY2U012582	1248.3721795741	0.3462185286327	0.17315866938919	1.99942936645316	0.0455619171811913	0.0821523492500244	FALSE
GY2U012583	93.1988780934052	-1.59042341336158	0.938635719311033	-1.69439898849041	0.0901894916122302	0.146279521734965	FALSE
GY2U012586	3.90453694184565	-4.38597388061882	2.78163189460452	-1.57676286683591	0.114850098825858	0.179287896737352	FALSE
GY2U012587	1810.89797312705	0.112326433890613	0.423595935195279	0.265173540531805	0.790875777076008	0.841930121355962	FALSE
GY2U012588	95.929359991019	-1.62297112704701	0.936009989003136	-1.73392500733405	0.0829313901120705	0.136352377642539	FALSE
GY2U012589	762.940902929176	0.957112021716561	0.24210067149496	3.95336376312565	7.70601478213011e-05	0.000308564600315988	FALSE
GY2U012590	778.157848039813	3.18152331986132	0.332268322680904	9.57516291108113	1.01696850561336e-21	9.42317520174281e-20	TRUE
GY2U012592	4.25305370539639	-3.25759240838781	2.45006722749076	-1.32959307068651	0.183652382423693	0.264241156581076	FALSE
GY2U012593	128.022916149709	-0.153142615547869	0.503320593466865	-0.304264553319834	0.76092634805927	0.818357453945167	FALSE
GY2U012594	1916.88257365035	-1.70259032251214	0.336712363983497	-5.05651263401657	4.2699259516237e-07	2.93367016684303e-06	TRUE
GY2U012595	1281.68445276892	1.81860831721902	0.322672223555246	5.63608573797073	1.73958794860462e-08	1.65116371068551e-07	TRUE
GY2U012596	698.61507904577	-0.104831137134434	0.303231994356539	-0.345712652640387	0.729558674507693	0.792427753035792	FALSE
GY2U012598	549.996349384386	0.251016549806733	0.274394689565321	0.914801048826336	0.360296084107666	0.456616551365785	FALSE
GY2U012599	1348.65903520913	0.335799210656837	0.159278068861296	2.10825767199162	0.0350087071359307	0.0654580342194725	FALSE
GY2U012600	771.367005733216	1.41339239887487	0.233005904279912	6.06590808607557	1.31210156274783e-09	1.58394683018474e-08	TRUE
GY2U012601	209.504123116069	0.572140628433782	0.420051859720755	1.36207140902586	0.17317535028271	0.251872718016818	FALSE
GY2U012602	1347.07494952441	3.5182228302483	0.377783764113399	9.31279521369857	1.24511571669611e-20	9.88137667389106e-19	TRUE
GY2U012603	82.9748266360803	0.220635670164507	0.547968486301346	0.402642990756172	0.687210878533929	0.757810799602999	FALSE
GY2U012604	2189.79422982702	0.602885147527823	0.156971158762275	3.84073833869611	0.000122664810929284	0.000467271153099952	FALSE
GY2U012605	816.342424526104	-0.672078593353373	0.425035465655183	-1.58122944474146	0.113825585183397	0.177882959359449	FALSE
GY2U012606	1062.53471463593	0.805518513081816	0.256257987433219	3.14338889940644	0.00167003798583319	0.00470929283651137	FALSE
GY2U012607	2224.46026703882	0.448383227689637	0.258437611915148	1.73497667141752	0.0827449373514366	0.136130661662264	FALSE
GY2U012609	737.72089926123	-0.194592322130575	0.255828629582652	-0.760635439622316	0.446874845865305	0.54209387926	FALSE
GY2U012610	136.476723785903	-9.17659274269156	1.51333426778732	-6.0638240592469	1.3292255923589e-09	1.60236182167484e-08	TRUE
GY2U012612	67.7143804594649	-6.9271268648096	1.11781552857643	-6.19702150106245	5.75416432005166e-10	7.50668833898976e-09	TRUE
GY2U012613	733.666267346307	1.34098327038832	0.361886250813371	3.70553804510215	0.000210942462033058	0.000757589709652351	TRUE
GY2U012614	1310.35889931489	-0.722590429127565	0.476361370073923	-1.51689552201815	0.129293064390624	0.197323870173083	FALSE
GY2U012615	5.83968085455304	-3.12380465870351	2.3448379195046	-1.33220493950536	0.182792853864156	0.263269627032378	FALSE
GY2U012616	8.81180317624641	-4.75577717122527	1.9563138960032	-2.43098880038701	0.0150576799968861	0.0317138162558818	TRUE
GY2U012617	465.834721068718	-0.627146280267648	0.311908053004301	-2.01067678191367	0.0443596080098027	0.0803139417515883	FALSE
GY2U012618	860.567058214595	0.982430763868982	0.273655077218296	3.59003302206336	0.000330636072133834	0.00113151598093795	FALSE
GY2U012619	3.3595304725064	-2.50715004746483	2.56259763889159	-0.978362739984905	0.327894949631788	0.423219277658919	FALSE
GY2U012620	451.64323694807	-1.17433265427782	0.431175398786558	-2.7235613571245	0.00645822181440943	0.0152467756979213	TRUE
GY2U012621	729.448749378839	0.137974914634218	0.283317516581592	0.486997473008286	0.626260121732767	0.704696797081731	FALSE
GY2U012622	26.3887083292813	-7.45067896921037	1.78051901275547	-4.18455456854683	2.8572580747882e-05	0.000127483388646588	TRUE
GY2U012623	3780.6074920574	-0.0383277581571884	0.221119124822139	-0.173335337628611	0.862387848659577	0.898392737874353	FALSE
GY2U012624	2583.53672752006	-0.589352711138981	0.164549442195434	-3.58161476134943	0.000341477076986752	0.00116281288313606	FALSE
GY2U012625	1611.88996336366	-0.0702873623431656	0.179110814278202	-0.392423889235366	0.694745037680945	0.763858600213377	FALSE
GY2U012626	329.744824719478	0.184016829820554	0.249102952182532	0.738717980691432	0.460078265068148	0.555359595788902	FALSE
GY2U012627	285.681158756874	-1.31311986719558	0.360417689092239	-3.64332802450084	0.000269135495072813	0.000941534827864931	TRUE
GY2U012628	297.70107065633	0.311265674642683	0.341935482219686	0.910305279294476	0.362661535147925	0.459037438935667	FALSE
GY2U012629	209.871155683238	-1.75820116544004	0.381751902794416	-4.60561205476658	4.11254457893986e-06	2.24513500548366e-05	TRUE
GY2U012630	9.7447269235374	-2.6730916454661	2.59446593597708	-1.03030516161292	0.302866776828134	0.396922193301825	FALSE
GY2U012631	236.776859553216	0.894172949141327	0.270844379861121	3.30142700247214	0.000961943623519009	0.00290822532528445	FALSE
GY2U012632	759.66506559549	-0.422888659335839	0.147376946162634	-2.86943562305308	0.00411205030243729	0.0102918333018514	FALSE
GY2U012633	2722.39419138719	-0.0553743193389479	0.16999232540946	-0.325745995918157	0.74461654088349	0.804856343011841	FALSE
GY2U012635	20.7046748104645	-7.63853689739726	1.80796157015236	-4.22494428172693	2.38999903526226e-05	0.000108070069803391	TRUE
GY2U012636	20.2264236977922	-6.76488486549194	1.73350492156428	-3.90243187737099	9.52310449689259e-05	0.000373046291786409	TRUE
GY2U012641	4.45138007091502	-0.731853161751445	3.06780422092861	-0.238559278574145	0.811447344461205	0.858101812384576	FALSE
GY2U012643	362.990006791343	0.568127760572844	0.358247586925132	1.5858523024513	0.112772817898842	0.176479061933719	FALSE
GY2U012644	174.454937671811	-0.193850890221766	0.519532970694024	-0.373125289743995	0.709055197155901	0.775810569327022	FALSE
GY2U012645	433.162452955031	-0.177889986262147	0.358981711112821	-0.495540526871687	0.620218622102607	0.699874110992224	FALSE
GY2U012646	24.8274538013647	-4.16080328549813	1.02765892452247	-4.04881735195514	5.14770976889852e-05	0.000215067123710598	TRUE
GY2U012647	75.2351360275021	0.33093275870448	0.592456344824536	0.558577457386316	0.576450128292133	0.662881150900915	FALSE
GY2U012648	274.269093495949	1.54491196146524	0.510170567338735	3.02822636265388	0.0024599374720654	0.00660013275100095	TRUE
GY2U012649	7.14730835193969	-5.17840941464259	2.20792309356967	-2.34537581029164	0.0190079097249615	0.0387943312900691	TRUE
GY2U012650	135.951248687315	-1.34410266539973	0.933919365094907	-1.43920633368935	0.150092071424741	0.223641745598994	FALSE
GY2U012651	146.386318731095	-0.136528408134984	0.784998378852131	-0.1739218982014	0.861926842628206	0.898128330091717	FALSE
GY2U012652	366.062123163453	-6.11481301936666	1.01123089836865	-6.04690089002546	1.47658526586349e-09	1.75045813467717e-08	TRUE
GY2U012653	353.424773219289	0.558245390612316	0.251248021558488	2.22188969747713	0.0262907608318399	0.0512773036954603	FALSE
GY2U012654	2644.02501157895	-1.01159558650013	0.224812024148496	-4.49973968399458	6.80367277262363e-06	3.52352140991886e-05	TRUE
GY2U012655	248.199507489936	0.0986745141768707	0.2731723923583	0.361217007784032	0.717937228893658	0.783378738236479	FALSE
GY2U012656	6150.76864596753	0.877254951718747	0.275032803960698	3.18963752354467	0.00142451343347765	0.00409852455130479	FALSE
GY2U012657	322.524348769881	-2.99215059953559	0.781928806105486	-3.8266279182608	0.00012991065412069	0.000491921456358929	TRUE
GY2U012658	3836.24299225761	0.970889183071643	0.164031642711742	5.91891397916325	3.24074397947541e-09	3.60031324019232e-08	FALSE
GY2U012659	505.306024376734	0.158645867765192	0.248840078538707	0.637541463163115	0.52377221101126	0.615134505423063	FALSE
GY2U012660	2906.70618013007	-0.542412961667298	0.127269131805782	-4.26193652750805	2.02663011465621e-05	9.33633255185079e-05	FALSE
GY2U012661	1292.94833359067	0.732757219805018	0.346982058800759	2.11180146413788	0.0347034816732956	0.0650187904009963	FALSE
GY2U012662	160.405507625989	1.78386080612807	0.504576780113481	3.53536047720403	0.000407219228081428	0.00135650058448734	TRUE
GY2U012663	210.801924834981	-0.484336003175325	0.280182298744158	-1.72864597566025	0.0838724758083915	0.137662005008373	FALSE
GY2U012664	426.950782841913	0.112147493607524	0.276166444526136	0.406086604040379	0.68467896821953	0.755504787461808	FALSE
GY2U012665	58.0050118395397	0.478743051037478	0.754529361070964	0.634492275234936	0.525759606515787	0.617039401845678	FALSE
GY2U012666	1286.29608208938	0.520856838116802	0.222101218852602	2.34513273185803	0.0190203070908754	0.0388150123990222	FALSE
GY2U012667	7.18962416464242	-4.87469578011201	2.70638265260201	-1.80118497856366	0.0716737291849975	0.120489464125647	FALSE
GY2U012668	488.526887742413	-0.153380082678886	0.148012825301216	-1.03626211017016	0.30007987764397	0.393902233139822	FALSE
GY2U012669	25.2724049601092	-1.26588425811243	1.3407075148998	-0.944191215491944	0.345071943405441	0.441253315651737	FALSE
GY2U012670	220.882754378186	1.28214756174698	0.452767983952602	2.83179819949725	0.00462870509576132	0.0113870928173853	TRUE
GY2U012671	657.193266279422	-4.08589116492801	0.706046478381447	-5.78700027552658	7.16544612660576e-09	7.40832795550518e-08	TRUE
GY2U012672	381.161306549649	-0.435986477101016	0.22023123272812	-1.9796759601271	0.0477399515218811	0.0855754730720575	FALSE
GY2U012673	233.332620877681	0.117268757661723	0.379849772382266	0.308724043524522	0.757531452577176	0.815627420393062	FALSE
GY2U012675	6829.18987555098	-2.6881983522107	1.10366555524921	-2.43570014432833	NA	NA	FALSE
GY2U012676	459.507665672554	-0.662560339637063	0.263933346171922	-2.51033205635745	0.0120617681027674	0.026106417780005	FALSE
GY2U012677	7.70387643007754	-6.19242312221477	2.13868349734729	-2.89543690307403	0.00378631139985888	0.0095984841787017	TRUE
GY2U012678	1533.57541887137	0.256051994101958	0.186310089476268	1.37433240905922	0.169338509277188	0.247088927990259	FALSE
GY2U012679	139.243956335532	1.45086541847039	0.381991287502412	3.79816363864379	0.000145772077205478	0.000544853961072601	TRUE
GY2U012680	4565.91477302098	-2.1355972251099	0.319501951855879	-6.68414453403159	2.32277474148996e-11	4.10908200398564e-10	TRUE
GY2U012681	172.259843761467	-0.234211175762848	0.255189697076691	-0.917792443996909	0.358727538830748	0.454998702969788	FALSE
GY2U012682	257.196894569743	-0.0582888144304337	0.316935449295032	-0.183913836587504	0.854081049935344	0.892505325407929	FALSE
GY2U012683	1357.15767500603	-0.31786969820914	0.158754117716048	-2.00227687182068	0.0452549620328897	0.0816934034506946	FALSE
GY2U012684	175.078181467201	1.78088903352141	1.05055111052378	1.69519504161345	0.090038427224191	0.146089798341418	FALSE
GY2U012685	480.997928355067	0.0435478682741252	0.283459233733434	0.153630092414198	0.877901408294037	0.911010711361243	FALSE
GY2U012686	1738.97524507403	-0.959732465496271	0.418841044429057	-2.29140022989994	0.0219402762969107	0.0438294157186392	FALSE
GY2U012687	913.791232329502	1.34836971363256	0.177687764835875	7.58842183015813	3.23825228935239e-14	9.72156230194024e-13	TRUE
GY2U012688	28.0919551160986	-6.98463994118739	1.53619086268691	-4.54672665411559	5.44866882326044e-06	2.88452998666864e-05	TRUE
GY2U012689	1529.65845210003	0.592841112591019	0.208650293336656	2.84131454171729	0.00449279752254856	0.0111022072990003	FALSE
GY2U012690	26.6388871055213	-1.72247863977815	1.42680147439158	-1.20723076804547	0.227343284341098	0.314766059298531	FALSE
GY2U012692	1765.12459303107	-1.77440397536844	0.344070448194417	-5.15709496319724	2.50810618513101e-07	1.81103438186671e-06	TRUE
GY2U012693	2036.12786577851	1.28977145197342	0.113344709472816	11.379194123593	5.30880229798008e-30	1.51672481653291e-27	TRUE
GY2U012694	6.22290515919985	0.754144469211198	1.91072486084542	0.394690248012745	0.693071500658591	0.762752418097687	FALSE
GY2U012695	249.915789347398	0.853483313254327	0.405150754930917	2.1065820632615	0.0351538228714291	0.0657007012278715	FALSE
GY2U012696	11.9295642360069	-6.64691864878591	1.81103521840229	-3.67023157873752	0.000242330824377156	0.000858804008987637	TRUE
GY2U012697	206.353378718171	1.02761010884475	0.324301528722334	3.16868721801367	0.00153129090981181	0.00437416910114882	TRUE
GY2U012698	849.062639552467	-1.03263657900746	0.211914087748539	-4.87290198579344	1.09970789549681e-06	6.88250921672377e-06	TRUE
GY2U012699	371.97738046435	-1.41404055572744	0.258717091527117	-5.46558616356131	4.61379606698301e-08	4.00049024684991e-07	TRUE
GY2U012700	138.98771959958	-2.53255899524408	0.73244672917602	-3.45766988145764	0.000544868594137224	0.00176162531887972	TRUE
GY2U012701	2345.69093050381	1.09201741305341	0.128982888180533	8.46637432653045	2.53149697652274e-17	1.2505740971629e-15	TRUE
GY2U012702	297.683761531815	-0.543643491438255	0.371257341707591	-1.46433061481768	0.143103636139856	0.214899915086238	FALSE
GY2U012706	18.8872093946263	-7.20183330740398	1.59408751820271	-4.51784059856628	6.24734854813145e-06	3.2560671575576e-05	TRUE
GY2U012707	265.223907489073	0.0441917437850121	0.386903427124187	0.114219054903402	0.909064147130618	0.934075262849191	FALSE
GY2U012708	479.232080185363	-3.22597425668564	0.569218758035725	-5.66737165833732	1.45004591795388e-08	1.40116612883684e-07	TRUE
GY2U012709	13.6885416493762	-6.58045109351701	1.57572812142801	-4.17613356265638	2.96505766139824e-05	0.000131846999822798	TRUE
GY2U012712	2.50642721911547	-3.9089307687579	3.729263245884	-1.04817775282349	0.294556718472775	0.388287547528477	FALSE
GY2U012713	2419.66799001101	0.482022774510421	0.159888813710008	3.01473732480541	0.00257201901131286	0.00686111887518286	FALSE
GY2U012714	16.2178029197708	-7.82413967729602	2.22013320594064	-3.52417578204775	0.000424802332606696	0.00140903933585701	TRUE
GY2U012715	1167.74817996408	1.70882234227424	0.21037469139623	8.12275626375496	4.55713929633825e-16	1.85996385280548e-14	TRUE
GY2U012716	454.315026773612	0.383883193362755	0.176082823561233	2.18012856449488	0.0292479329386927	0.0562225157705003	FALSE
GY2U012717	19.2709843496369	-7.39628658609832	2.04576783081735	-3.61540858873671	0.000299874277826554	0.00103805429533578	TRUE
GY2U012718	1737.49157832777	1.04692770046672	0.136985503726963	7.64261671478346	2.12850905161617e-14	6.65819382532926e-13	TRUE
GY2U012719	790.610298775844	-0.405715772957609	0.231448295305523	-1.75294344865251	0.0796117146194548	0.131931942382704	FALSE
GY2U012721	12.5576201182483	-5.70614984854078	1.88407094404492	-3.02862791158502	0.00245667053575815	0.00659343139564211	TRUE
GY2U012722	574.71334569299	2.69032920693757	0.355630652904248	7.5649530909866	3.88004598614725e-14	1.14873485828214e-12	TRUE
GY2U012723	2522.122701201	-0.0723886990080212	0.188231581675761	-0.384572548153553	0.700554136145576	0.768766340298794	FALSE
GY2U012724	1140.09449954428	3.60727404756588	0.91242524103335	3.95350093940905	7.70159614191275e-05	0.000308459722113711	TRUE
GY2U012725	39.7979773658382	-8.98542140993813	1.60096472628545	-5.61250429969565	1.99419253366227e-08	1.86800264546659e-07	TRUE
GY2U012726	1489.88499568112	1.46081934549986	0.200278457350275	7.29394146942614	3.01016249729869e-13	7.42449000412866e-12	TRUE
GY2U012727	1695.93036521119	0.321399883684498	0.128213712587314	2.50675124523536	0.0121846428464327	0.0263524031886891	FALSE
GY2U012728	1017.57240387001	-1.32786239801647	0.26093074994508	-5.08894562367966	3.60059829605693e-07	2.51718825411941e-06	TRUE
GY2U012729	6605.99407485881	-1.40833447630177	0.448744007567087	-3.13839171677681	0.00169877688182586	0.00477697396789023	TRUE
GY2U012730	279.128120479248	-2.12642655515406	0.420317246119839	-5.0590989895946	4.21242157232128e-07	2.89997311617395e-06	TRUE
GY2U012731	282.222678684745	-0.645114340580313	0.268313171089905	-2.40433348075988	0.0162019857451372	0.033787644725443	FALSE
GY2U012733	41.7310722799541	-0.901554251671343	0.737654091964239	-1.22219108047061	0.221635376103845	0.308107502811784	FALSE
GY2U012734	863.321175162822	0.500084347375362	0.157702853259564	3.17105453096826	0.00151886627852843	0.00434302014120674	FALSE
GY2U012735	769.694640252005	0.59612537211732	0.389997509035064	1.52853635807126	0.126379423567023	0.193930362437195	FALSE
GY2U012736	1274.64208673771	0.408940262028578	0.198738243339372	2.05768278493967	0.0396205939694717	0.07284172263242	FALSE
GY2U012737	116.544973263791	5.74986783548401	0.566921382172865	10.1422666639354	3.58678787975553e-24	4.6579331693007e-22	TRUE
GY2U012739	521.536596265815	7.35273137508919	0.624578093530948	11.7723171069317	5.42146415063011e-32	2.0652164104467e-29	TRUE
GY2U012740	212.487805651154	1.77281416761375	0.418976637687397	4.23129599158335	2.32348675588622e-05	0.000105368280342332	TRUE
GY2U012741	3.4960480109295	-3.505061891919	2.75228551046206	-1.27350955364023	0.202837284617093	0.286978931405266	FALSE
GY2U012742	257.988150974336	-0.242534077116364	0.299643025087876	-0.809410053997539	0.418279321012451	0.514099384870971	FALSE
GY2U012743	517.315461576726	-0.592281091265157	0.315569115049599	-1.87686647082706	0.0605363973106507	0.104513538392504	FALSE
GY2U012744	456.628843869016	-0.173566319147412	0.266369245632984	-0.651600445595584	0.514658960210644	0.606259201204704	FALSE
GY2U012745	362.056649108389	-0.180275842667884	0.254592073522746	-0.708096839675482	0.47888512205214	0.572857550419075	FALSE
GY2U012746	1258.31135143264	-4.37137879032121	0.674813426572641	-6.4779072528585	9.30034883601809e-11	1.43240413070101e-09	TRUE
GY2U012747	3.86008642771727	-4.50106612581003	3.15025009102757	-1.42879644337756	0.153062748123718	0.227306733807223	FALSE
GY2U012748	234.179349913565	-2.44501415165192	0.734282865091526	-3.3297987300128	0.000869087813202886	0.002656071188077	TRUE
GY2U012750	352.233871930109	-1.27140944503447	0.786872773759621	-1.6157751131225	0.106142944131049	0.167696068967229	FALSE
GY2U012752	12.6668984882489	-2.29762844830857	1.31406006321329	-1.74849575953944	0.0803782192375457	0.132983634221601	FALSE
GY2U012753	1068.1188356007	2.51252106649749	0.250498670865767	10.0300774363943	1.12428395680937e-23	1.38650903508102e-21	TRUE
GY2U012754	68.8612412848297	-1.57042984571141	0.5723373503234	-2.74388845114518	0.00607161657549726	0.014455507130163	TRUE
GY2U012755	60.7621781012744	-5.99923253486359	1.45483531414828	-4.12365061290512	3.72914421722567e-05	0.000161467517483411	TRUE
GY2U012756	483.717727207671	-0.221040656469231	0.378265976843744	-0.584352466255614	0.558983200040159	0.647219859175171	FALSE
GY2U012757	499.319600660995	2.02261913487313	0.804369636613923	2.51453938936277	0.0119187987672504	0.0258456573748192	TRUE
GY2U012758	1433.86363056749	1.86098037409734	0.176823952271075	10.5244812718835	6.66274151838032e-26	1.09819918373149e-23	TRUE
GY2U012760	1571.16719909549	-0.626262521040093	0.117238643706641	-5.34177555488574	9.20405718542706e-08	7.34183100384322e-07	FALSE
GY2U012761	287.430796475473	-3.05787034044217	0.567002078121955	-5.3930496173322	6.92718141510066e-08	5.71442463030104e-07	TRUE
GY2U012762	210.650307149067	-0.656636647511391	0.28674417336181	-2.28997381119531	0.0220228348415789	0.0439738421496033	FALSE
GY2U012763	6.06059254336191	0.968297764818569	2.18814676769549	0.442519569123034	0.658113272663047	0.73312826358136	FALSE
GY2U012764	475.952006443607	-0.383218627128421	0.294245702969554	-1.30237629049785	0.19278778350747	0.275053531825639	FALSE
GY2U012765	439.839051472232	0.0678802617083005	0.234451474666074	0.289527979318455	0.772177371882075	0.827394956169679	FALSE
GY2U012766	24.4629073032879	0.641772129471544	1.21395244079168	0.528663321483183	0.597039025461415	0.680391103208322	FALSE
GY2U012767	637.407380226693	-0.454509416140441	0.18521717793761	-2.45392690462836	0.01413057013639	0.029985916474127	FALSE
GY2U012768	91.3480968950393	-4.31663721535283	1.20834550883448	-3.57235342358039	0.000353787508402388	0.00119949079688167	TRUE
GY2U012769	3732.3318130585	-1.5052357654243	0.190634516243002	-7.89592459481772	2.88170880362383e-15	1.0356027738306e-13	TRUE
GY2U012770	802.922472426027	-1.58084536171071	0.291731545141574	-5.41883587166943	5.99883560712156e-08	5.02846161258082e-07	TRUE
GY2U012771	131.084536518679	-0.13937435196847	0.364452144861219	-0.382421544045357	0.702148712752708	0.770269629720141	FALSE
GY2U012772	790.591457381383	1.28015396802923	0.438575735465017	2.91888917810717	0.00351281082646809	0.00899607975033404	TRUE
GY2U012773	34.45708039526	2.51627094236858	1.16552179735145	2.15892225103521	0.0308561992882491	0.0588733162414253	FALSE
GY2U012774	4472.84516397506	-2.33018108491881	0.401810151260818	-5.79920909814516	6.66284111675878e-09	6.94765945297852e-08	TRUE
GY2U012775	519.998767664806	-0.585945353702169	0.319527788413944	-1.83378527611215	0.0666858742034682	0.113315746986107	FALSE
GY2U012778	65.9721910298168	1.33096155840389	0.621998713738345	2.13981400444468	0.0323698009869524	0.0613023422526685	FALSE
GY2U012779	1377.14124700291	-0.325729780328279	0.318362843205438	-1.02314006574595	0.306241625689735	0.400243515368514	FALSE
GY2U012780	83.3532172915934	-0.45260066090155	0.477755336026251	-0.947348206858501	0.343461373805645	0.439505439666794	FALSE
GY2U012781	56.6486765339613	-3.20985512471171	0.895819737956057	-3.58314847140504	0.000339477519825711	0.00115646336344442	TRUE
GY2U012782	618.609838308142	-4.27831744578381	0.760477826774098	-5.62582799281892	1.84620244072426e-08	1.74559306336984e-07	TRUE
GY2U012784	159.213826687445	1.058014109933	0.386144048201838	2.73994669828491	0.006144914893774	0.0145953999322643	TRUE
GY2U012786	544.288170054186	-2.63126918734627	0.648749930287547	-4.05590669763927	4.99401932638327e-05	0.00020961674655451	TRUE
GY2U012787	130.269788212233	0.391271006655356	0.540310453930174	0.724159608257221	0.468967752925677	0.563866537185379	FALSE
GY2U012788	5259.82388857232	1.40404447738578	0.353794813979342	3.96852758126567	7.23180882457716e-05	0.000291072239659313	TRUE
GY2U012789	838.728793500012	-6.7160427811469	1.18629229510928	-5.66137267251512	1.50166907820039e-08	1.44615794036579e-07	TRUE
GY2U012790	299.923201528012	-2.12835453371604	0.394802190508052	-5.39093901930272	7.0090458438631e-08	5.77362152116777e-07	TRUE
GY2U012791	530.069400416577	0.658930670769375	0.379031695224208	1.73845796821714	0.0821301500922584	0.135317739831241	FALSE
GY2U012792	1610.06674097283	0.595974793502061	0.384184739590195	1.55127138609873	0.120836661015534	0.187032238657181	FALSE
GY2U012793	2591.53795320857	0.766592409990312	0.267046334902157	2.87063445477049	0.00409648940316127	0.0102603771696362	FALSE
GY2U012794	316.55204710962	1.19977300220811	0.319240723824888	3.75820787471406	0.000171134682446373	0.000627640292361087	TRUE
GY2U012795	1672.43772788379	-0.91903406299183	0.291333959104993	-3.15457238769965	0.00160733498705434	0.00455989387186847	FALSE
GY2U012796	643.884908829515	-0.521254602416932	0.24657563201972	-2.11397451624597	0.034517443951372	0.0647159602115738	FALSE
GY2U012799	118.248071531341	-0.443963804822456	0.658479980520739	-0.674225212543835	0.500168142735227	0.593060960279952	FALSE
GY2U012800	1396.26640890366	-0.5355806114389	0.253767685322179	-2.11051541396588	0.0348139849115758	0.0651792627079764	FALSE
GY2U012801	8.10537489920324	-6.48403966264477	2.30332348574237	-2.81507990639662	0.00487651070101533	0.0119061595836497	TRUE
GY2U012802	65.7697507545407	-0.0303780280960832	0.682131365688193	-0.0445339851297341	0.964478762623799	0.974771236890346	FALSE
GY2U012803	965.281993801707	-0.888953741872397	0.287645709937182	-3.0904467237371	0.00199855655173856	0.0055009043731834	FALSE
GY2U012804	405.436535462306	0.720334663607176	0.211062376198571	3.41289943087475	0.000642756572490021	0.00203850752370471	FALSE
GY2U012805	1569.07038032051	0.734815694449219	0.188686978199465	3.89436357220384	9.84568852501931e-05	0.000383928099854143	FALSE
GY2U012806	518.486494972416	-1.27054128930686	0.24258268681269	-5.23755963791393	1.62713730197052e-07	1.22335033466573e-06	TRUE
GY2U012807	319.222874040738	-0.176357073774131	0.326941626194704	-0.539414561023517	0.589600836029278	0.673885686839171	FALSE
GY2U012808	285.399266332798	1.00571905265136	0.281813640591644	3.56873801615827	0.000358704891551447	0.00121304384513216	TRUE
GY2U012810	308.947302319911	0.302900145025388	0.193767633769637	1.56321331448727	0.118002429450733	0.183324057064026	FALSE
GY2U012811	134.501483988774	-0.107440027046066	0.298172548679303	-0.360328365310458	0.718601589537747	0.783904063119261	FALSE
GY2U012812	5033.54331879068	0.215865241880616	0.279787348800135	0.771533247683829	0.440390923269835	0.536087289212577	FALSE
GY2U012813	357.885337933822	0.298202053690821	0.334486067210622	0.891523094452382	0.372648607565657	0.468702210792464	FALSE
GY2U012814	1623.14592500441	-0.137960220524157	0.250115549604468	-0.551585939947865	0.581232071591234	0.667078211784744	FALSE
GY2U012815	22570.3087480493	-2.58185838171117	0.358436309408193	-7.20311618533857	5.88517832832944e-13	1.39728153606958e-11	TRUE
GY2U012816	1463.17802859152	-1.64926868716246	0.306063056100049	-5.3886565343036	7.09863194655635e-08	5.83340119021423e-07	TRUE
GY2U012818	2674.46916575543	-8.4886359604643	1.45039566081577	-5.85263469120549	4.83846113106151e-09	5.19354418964661e-08	TRUE
GY2U012819	2791.37348600894	-5.15629422273701	1.28728182160933	-4.00556749592775	6.1868763616218e-05	0.000252813908440813	TRUE
GY2U012821	443.295654019882	1.68630960802949	0.28716243990332	5.8723195435908	4.2973938580456e-09	4.66830960168679e-08	TRUE
GY2U012822	14.613297196882	-6.55868765818398	1.73537706177387	-3.7794020692424	0.000157205405494891	0.000582914787149776	TRUE
GY2U012823	901.443371625686	0.130393803900697	0.236091694877931	0.552301528302875	0.580741783691934	0.666738708462068	FALSE
GY2U012824	1224.77531357064	-0.999674194673248	0.432626345134332	-2.310710399208	0.0208488564534455	0.0419613392127645	FALSE
GY2U012825	1011.06661845302	1.32572053262233	0.384552083155429	3.44744077770734	0.000565924463465779	0.00182179852633434	TRUE
GY2U012826	4.31067646865912	-3.77790257021395	2.47074363332456	-1.52905486399271	0.126250843461404	0.193785667162716	FALSE
GY2U012827	43.6353100314358	-1.64756011430217	0.806382907296887	-2.04314860768196	0.0410377293747476	0.0751569184767013	FALSE
GY2U012828	411.079246172292	-0.409455906962872	0.41821358266334	-0.979059322643958	0.327550668878074	0.422934134220243	FALSE
GY2U012829	35.4708041377151	-6.87765605607794	1.92778049900585	-3.56765516594068	0.000360190088960119	0.00121662630639495	TRUE
GY2U012830	292.357502745096	0.72720385849409	0.248648079041653	2.92463091328476	0.00344864987088993	0.00885387080186275	FALSE
GY2U012831	957.493847081655	0.187923746480519	0.210069857444349	0.894577398046282	0.371013038480732	0.467351906301306	FALSE
GY2U012832	633.542664265386	0.381550115109003	0.219945212721933	1.73475071535828	0.0827849691133373	0.136176944682931	FALSE
GY2U012833	85.1674737383508	0.871629833495103	0.567549269237759	1.5357782676132	0.124592771532409	0.191841308686657	FALSE
GY2U012834	1567.88887932624	-0.289816426706352	0.167971744379276	-1.72538796794271	0.0844575782066751	0.138383846837968	FALSE
GY2U012835	547.477947053576	-0.817712027313815	0.488683866016209	-1.67329450423619	0.094269333832354	0.151776549314757	FALSE
GY2U012836	2.36714552678411	-1.25540715850545	5.20003559435027	-0.241422801003406	0.80922744265954	0.856235175149679	FALSE
GY2U012837	1156.96925365021	-0.632444000732714	0.341178501661164	-1.85370413919226	0.0637814992206839	0.109235933623835	FALSE
GY2U012838	653.552054418306	0.879599726741937	0.185593973455931	4.73937655605393	2.14376788918933e-06	1.25678759085101e-05	FALSE
GY2U012839	114.94285032877	-1.1826327761769	0.576558497801158	-2.05119303711098	0.0402481517126141	0.0738212943138917	FALSE
GY2U012840	204.753075499	0.288816708852761	0.589780490238371	0.489702039374057	0.624344758534879	0.703233974032781	FALSE
GY2U012841	699.419188244405	-0.330669276149489	0.271617306953372	-1.21740871323142	0.22344874952711	0.310137978849207	FALSE
GY2U012842	3974.5005331819	0.0162729190610662	0.266423075387377	0.0610792403676205	0.951296102063945	0.964632817603085	FALSE
GY2U012843	915.689629919592	2.5605681822342	0.753013973496267	3.40042585178785	0.000672809805320002	0.00212048275101958	TRUE
GY2U012844	638.866281209068	-0.759461873586839	0.249042775991231	-3.04952380394916	0.00229204468544702	0.00619621983881609	FALSE
GY2U012845	1179.59734989938	0.524123993120703	0.205872509735726	2.54586682696738	0.0109006765659208	0.0239563330375659	FALSE
GY2U012846	1939.34677801948	-0.213341667251135	0.178658026545404	-1.1941342428123	0.232425460307615	0.320484808213323	FALSE
GY2U012848	255.449130424183	-0.543113000205651	0.335293795404774	-1.61981225912634	0.105272612062485	0.166566652757533	FALSE
GY2U012849	1090.01609192036	1.31574768973951	0.186201465005545	7.06625852648544	1.59166765657556e-12	3.51150154041419e-11	TRUE
GY2U012850	999.467315242428	0.547916627885699	0.187212466127514	2.92671016636521	0.00342567961934694	0.00880536812638255	FALSE
GY2U012851	1245.33753166702	0.180675428564918	0.250026913349042	0.722623921340389	0.469910967537225	0.564826467478067	FALSE
GY2U012852	1348.34238875786	0.288202840678579	0.271731702192789	1.06061544660734	0.288864699827774	0.382313054697938	FALSE
GY2U012853	863.677513516476	0.337072671649889	0.145995108234923	2.30879428581606	0.0209549992693361	0.0421281169807754	FALSE
GY2U012854	359.88262485701	0.276939304086277	0.346930492142341	0.798255876490245	0.424722017663104	0.520227568901817	FALSE
GY2U012857	301.619667677187	0.857395301564199	0.277663754751736	3.08789061190507	0.00201582657106508	0.00553859578156718	FALSE
GY2U012858	1697.03777009369	1.0011266551406	0.112516080606127	8.89763178514131	5.70509264624393e-19	3.71850563277238e-17	TRUE
GY2U012860	1333.40387664043	-0.656654646703733	0.223647200072478	-2.93611834394049	0.0033234750457151	0.00857609652772066	FALSE
GY2U012861	10.1489591750283	0.256956398406366	3.57837806875757	0.071808063169687	0.94275465590702	0.958005130502041	FALSE
GY2U012862	1202.7125825599	-0.0413269541070173	0.356209024048337	-0.116018829723441	0.907637618608657	0.933112873826892	FALSE
GY2U012863	403.951517908442	-1.70223989286186	0.388959851681646	-4.37638971092343	1.20661200302173e-05	5.87439447764798e-05	TRUE
GY2U012864	33.2789170176523	-0.151888713266361	1.23828457856006	-0.122660586989612	0.902375875141341	0.928984880888407	FALSE
GY2U012866	987.244247118597	0.101441807791592	0.139059203771375	0.729486470801104	0.465704140629727	0.560926108675855	FALSE
GY2U012867	1542.95780314792	-0.269656994777626	0.147062088727462	-1.83362685183508	0.0667094035026268	0.113331638652355	FALSE
GY2U012868	2194.69400866124	0.56094623525742	0.159033367174386	3.52722353317416	0.000419942065991286	0.00139454608586258	FALSE
GY2U012869	153.874536437029	-5.54038384850997	0.825639334008979	-6.71041654666336	1.9406961234136e-11	3.4798549108322e-10	TRUE
GY2U012870	592.087145905585	-1.13703476664265	0.246705310871411	-4.60887835217825	4.04847106576228e-06	2.21934413205299e-05	TRUE
GY2U012871	266.999576735748	-0.191408030025524	0.282106778645081	-0.678494968978874	0.497457912649726	0.590533386545987	FALSE
GY2U012872	1373.30881425406	-0.887228027047008	0.202756681850898	-4.37582633010069	1.20973306769863e-05	5.88624588319329e-05	FALSE
GY2U012874	1034.03724827848	-0.663895782892163	0.163404819189874	-4.06288985957462	4.84689026297783e-05	0.000204090869290017	FALSE
GY2U012875	43.9900129891223	-5.9970172220868	1.16708750800726	-5.13844692959344	2.77018403245662e-07	1.98025415697962e-06	TRUE
GY2U012876	451.919741354706	-2.52618205332239	0.554340278141249	-4.5570963412453	5.18656380233121e-06	2.75769468671097e-05	TRUE
GY2U012877	1069.32588870378	-1.79108713497619	0.415223173624547	-4.31355292466341	1.6065165894896e-05	7.60113369501264e-05	TRUE
GY2U012878	601.517718745815	2.00279019822388	0.232605801259808	8.61023322452252	7.29120860175257e-18	3.99315967575855e-16	TRUE
GY2U012880	433.388710839984	-4.49524143241704	1.20921856260464	-3.71747636980892	0.000201222801398222	0.00072648720757547	TRUE
GY2U012881	916.397881031227	0.21978972135751	0.149424297466875	1.47091018718849	0.141315407287557	0.21266163740877	FALSE
GY2U012882	1164.80715353917	-0.0186772619071722	0.301847416799746	-0.0618765007340223	0.950661181328397	0.964274199427893	FALSE
GY2U012884	1309.80353781465	-1.10199521511631	0.268259409775973	-4.10794617059882	3.9919310881381e-05	0.000171545958167118	TRUE
GY2U012885	959.826829744164	-2.70991002980732	0.563376986662684	-4.81011843572135	1.50840891450266e-06	9.18814956001544e-06	TRUE
GY2U012886	917.793853934393	0.543925043555672	0.324449428801121	1.67645554367452	0.0936489971202406	0.150933725896499	FALSE
GY2U012887	113.32572133904	-0.0235416956585896	0.572393198775425	-0.0411285384049891	0.96719342348947	0.977054020004508	FALSE
GY2U012888	34.5269899479987	-0.84868176565143	0.755819452286719	-1.12286308996647	0.261495645565423	0.353012943477908	FALSE
GY2U012889	236.482532864884	0.738681306990975	0.377038062374	1.95916906197721	0.0500929910216661	0.089205698326761	FALSE
GY2U012890	138.607765203272	0.575709906504925	0.630673367278046	0.912849561080499	0.361321668209222	0.457578016876661	FALSE
GY2U012891	11.7124790652148	-6.28975178660276	1.87423076255625	-3.35591108216803	0.000791039973227878	0.00244588874838966	TRUE
GY2U012892	32.800015685858	-3.67410098190752	0.841953936818412	-4.36377908723993	1.27834671847799e-05	6.18324476527928e-05	TRUE
GY2U012893	952.681549662144	0.122113513182093	0.255517352243574	0.477906929254995	0.632716449296874	0.710422831849546	FALSE
GY2U012894	2006.41981400267	0.2851532583959	0.133208983049572	2.14064586237239	0.0323026073649098	0.0612260646128054	FALSE
GY2U012895	1456.04047560284	0.600958919630231	0.0976617008061708	6.15347587303393	7.58029133237306e-10	9.54749111091396e-09	FALSE
GY2U012896	65.4796750675401	-0.638207141639975	0.771308851451233	-0.827433965575755	0.407991135675025	0.503456113110624	FALSE
GY2U012897	582.980781449089	-0.596287982236787	0.264496487232978	-2.2544268488207	0.0241693278092244	0.0477371376086789	FALSE
GY2U012898	1882.87524684824	0.377787755558409	0.128005358807812	2.95134328028892	0.00316395062058405	0.00821639774853081	FALSE
GY2U012900	242.137483392712	-1.13358638629693	0.444487044836415	-2.55032491827546	0.0107622565157983	0.0237129307447063	TRUE
GY2U012901	1944.60779296367	1.08062475155034	0.172967003354088	6.24757746041393	4.16867562506709e-10	5.65343651621045e-09	TRUE
GY2U012903	13.0148780678248	-6.10402582871853	1.93112590317879	-3.1608637317074	0.00157302070098481	0.00447770190240479	TRUE
GY2U012904	816.45668581106	-0.330771756584639	0.166696792011233	-1.98427187826356	0.0472255393971883	0.0847918824904867	FALSE
GY2U012905	982.527494225386	0.0948666502011717	0.206201137328758	0.460068510921551	0.645467045466465	0.721431576800297	FALSE
GY2U012906	325.834253793566	-1.62944475883979	0.433591256952036	-3.75802033070062	0.000171262969030186	0.000627976431040738	TRUE
GY2U012907	729.161920464789	0.470514687409782	0.186113932469913	2.52810029408113	0.0114681586289899	0.0250206408575976	FALSE
GY2U012908	857.188420467835	-0.601402565703968	0.28545604738883	-2.10681318964939	0.0351337757433616	0.0656703940456554	FALSE
GY2U012909	49.0830594858772	-7.92131966669113	1.43110325874744	-5.53511398864689	3.11026009068081e-08	2.79874427687404e-07	TRUE
GY2U012910	6147.54916825251	1.84109055233475	0.450029524501466	4.09104392511641	4.29435777994193e-05	0.000183119107123792	TRUE
GY2U012911	1450.10259269891	0.217615000373203	0.124849556974454	1.74301780195928	0.0813305052709981	0.134286989150014	FALSE
GY2U012912	3454.64923516048	1.52104486948327	0.276317763343553	5.50469449042302	3.69809002987507e-08	3.26934808107883e-07	TRUE
GY2U012914	906.738690469549	1.01571106288135	0.289987386642343	3.50260428442042	0.000460733388259865	0.00151213703648298	TRUE
GY2U012915	1131.49293684225	2.07513922407408	0.323899332144747	6.406741286971	1.48662761054578e-10	2.19309556798414e-09	TRUE
GY2U012916	2047.65988086196	0.0999854044873923	0.160951055159549	0.621216210035268	0.534457375275471	0.625412541946353	FALSE
GY2U012917	161.945658513468	0.655158079814905	0.583662143957018	1.1224954138248	0.261651856431225	0.353168198657013	FALSE
GY2U012918	27.2951563176433	-4.8835688976118	1.57708657149024	-3.09657629827965	0.00195769473914053	0.0054039940770285	TRUE
GY2U012920	423.894790956516	-0.389488487934527	0.269082686188005	-1.44746766673199	0.147765985860406	0.220773701724465	FALSE
GY2U012921	883.593453246563	0.357465254945814	0.187904239591938	1.90237993417341	0.0571215023648434	0.0995806766539353	FALSE
GY2U012922	3157.47566924091	-0.135107422832713	0.157795824724729	-0.856216715926446	0.391877918139768	0.488266555658664	FALSE
GY2U012923	168.558064613155	0.396759458385178	0.295057766976263	1.34468400019138	0.178727303691247	0.258369323652839	FALSE
GY2U012924	348.470818422499	-4.15639644817593	0.412879152288966	-10.0668595765449	7.74103922734875e-24	9.68590470330017e-22	TRUE
GY2U012925	162.363686444993	-0.915737943138476	0.454366509825799	-2.01541690097178	0.0438609850372434	0.0795961259272101	FALSE
GY2U012926	558.67221864452	-0.39982026017977	0.284242579623918	-1.40661635110676	0.159541181868296	0.2347514969602	FALSE
GY2U012927	204.49201174475	0.41925524008228	0.29055138527746	1.4429641754484	0.149030563234591	0.222378300397576	FALSE
GY2U012928	180.76283631275	-0.191010909282224	0.414929638220137	-0.460345301197513	0.645268389694146	0.721256568605702	FALSE
GY2U012929	584.045932821213	-2.27908370842598	0.422959662459839	-5.38841859096288	7.10803465920848e-08	5.83832918678255e-07	TRUE
GY2U012930	107.358312204023	-1.27109399381729	0.663808946944396	-1.91484914397179	0.0555117450550718	0.097268970022901	FALSE
GY2U012931	223.845684266291	0.218788952473101	0.252847750968034	0.865299183542117	0.38687459883904	0.483367665692334	FALSE
GY2U012932	1444.70532758643	0.415789034379209	0.229817685623266	1.80921252101025	0.070417993148817	0.118692747154083	FALSE
GY2U012933	2100.20962035732	0.419096149557608	0.152960041069082	2.73990609984426	0.0061456739647221	0.0145953999322643	FALSE
GY2U012934	3567.3512134	1.85458856944496	0.407748580373415	4.54836303230421	5.40648129119593e-06	2.86437718479007e-05	TRUE
GY2U012935	173.531009638935	-1.98200184310833	0.741748732382451	-2.67206637043014	0.00753857364665317	0.0174135870436503	TRUE
GY2U012936	30.9532154447055	1.41580073235571	1.33445433787617	1.06095854475546	0.28870874121408	0.382165655744537	FALSE
GY2U012938	349.804775199196	-0.967548441426443	0.430667891564038	-2.24662311813551	0.0246641234360739	0.0485633360832965	FALSE
GY2U012939	20.1872612385808	0.678422579587149	1.32402122908809	0.512395545239412	0.608374208097988	0.689960349005339	FALSE
GY2U012941	14.7506346969083	-1.34485290415137	1.16231670126242	-1.15704515188562	0.247253913563852	0.337373763138705	FALSE
GY2U012942	410.010878506894	-0.0705271394801192	0.24384375535667	-0.289230861692394	0.772404716390945	0.827509479790667	FALSE
GY2U012943	9937.62880354399	2.49397783991161	0.332885440246783	7.49200036523889	6.78317338516807e-14	1.91876498627972e-12	TRUE
GY2U012944	541.575815711858	3.44662611723551	0.559063350493279	6.16500100425907	7.0482693041289e-10	8.92652997721617e-09	TRUE
GY2U012947	292.524478674401	0.283111208030952	0.404300557270327	0.700249363845562	0.48377158835541	0.577373290231041	FALSE
GY2U012948	364.979124198122	0.258091622019203	0.226390693252792	1.1400275263569	0.254274833396382	0.344894698059881	FALSE
GY2U012949	618.88460139749	0.821002865634778	0.228071135594651	3.59976664076396	0.000318502886239367	0.00109480177981055	FALSE
GY2U012950	284.409472254346	1.81469137660889	0.316628574869211	5.73129376386347	9.96674798855657e-09	9.96791096965208e-08	TRUE
GY2U012952	1082.40317064945	-4.32422876369184	1.19338298274597	-3.62350463029213	0.000290637998404457	0.00100872981750338	TRUE
GY2U012953	544.712302296142	-1.67980648216157	0.467734796687083	-3.59136522247107	0.000328950278032531	0.00112642142749374	TRUE
GY2U012954	578.901922237905	0.00172670591282603	0.275956299197083	0.00625717158060904	0.99500753197924	0.996778308368226	FALSE
GY2U012955	7754.52748203801	1.32969891153496	0.396340781007798	3.35493841474971	0.000793826549343934	0.00245317734069834	TRUE
GY2U012956	1672.75255625393	-0.0712289654859373	0.169167902956948	-0.4210548469355	0.673715032092398	0.745999811389954	FALSE
GY2U012957	261.311422884483	0.518607961049637	0.283098470702288	1.83189954987435	0.0669663876437387	0.113713503416441	FALSE
GY2U012958	176.163752881739	1.47411119722383	0.345970192140792	4.26080405396295	2.03692761180304e-05	9.38125016698754e-05	TRUE
GY2U012959	481.786268024758	0.33233312974187	0.221232239830832	1.50219122672172	0.133047729949705	0.202208013724429	FALSE
GY2U012960	880.185806546456	0.366677169509079	0.147934680129965	2.47864239262181	0.0131883458059953	0.0282699291992462	FALSE
GY2U012961	234.223695938892	2.48601194098812	0.830234670366434	2.99434850135913	0.0027503160260993	0.00726551353357902	TRUE
GY2U012962	9.64742544341606	-5.47793046617418	1.77459459003355	-3.08686304857417	0.00202280767287787	0.00555599569435547	TRUE
GY2U012964	876.950580709987	-0.576615340496187	0.165071612999202	-3.49312234865589	0.000477407721628828	0.00156088559301189	FALSE
GY2U012966	1278.07193324789	1.21454913795876	0.15299279290573	7.93860360930294	2.04470080537765e-15	7.5054092517738e-14	TRUE
GY2U012967	1335.07340990987	0.526325097057286	0.279297002814424	1.88446382078435	0.0595022641499775	0.102966667884001	FALSE
GY2U012968	121.519525473691	-0.60880236845768	0.617395642069698	-0.986081415179397	0.324093162715216	0.419006334962232	FALSE
GY2U012970	1231.01828657486	0.336607057779364	0.2014753794157	1.67071062854211	0.0947788484862582	0.152410789939159	FALSE
GY2U012971	1089.19790526694	-0.408795286120538	0.172944447620893	-2.36373755702551	0.0180916235918538	0.0371325436207906	FALSE
GY2U012972	1347.50252408062	-0.0540388221499284	0.129006676414729	-0.418883918660188	0.675300970356781	0.747417951566112	FALSE
GY2U012973	291.298750921911	-1.12180215865255	0.479905589161404	-2.33754760100378	0.0194107288730104	0.0394754673556938	TRUE
GY2U012974	1534.38127857926	0.12572633256952	0.151733508551096	0.828599653234683	0.407330984297728	0.502842267955614	FALSE
GY2U012975	621.129932927867	0.495503313688151	0.222686601830031	2.22511507031012	0.0260735143084977	0.0509043721238162	FALSE
GY2U012976	529.35451111273	0.702024439765423	0.249553909254785	2.81311738157819	0.00490637373113757	0.0119688428204298	FALSE
GY2U012977	1468.41082390973	1.65250171844523	0.329138444878345	5.02068884434337	5.14865044946637e-07	3.47336347913233e-06	TRUE
GY2U012978	443.213658798855	-4.61433382733961	1.6622259281121	-2.77599678196598	0.00550327531619139	0.0132592471455638	TRUE
GY2U012979	91.563161774678	0.124820565651111	0.479727271567722	0.260190681349435	0.79471669199276	0.844878746028778	FALSE
GY2U012980	7.08602487400968	-6.85472278527128	3.34012645200146	-2.05223451380526	0.0401468767755567	0.0736907336638391	FALSE
GY2U012981	423.296782747289	0.166877711069459	0.35178019833552	0.474380627047958	0.635228505410159	0.712589950902489	FALSE
GY2U012982	23.6745986627173	0.740871143010997	0.836330127760209	0.885859684375041	0.3756931431484	0.471873670856527	FALSE
GY2U012983	150.683790208819	-4.75418295730029	0.488418180215947	-9.733837006637	2.1627741301446e-22	2.2333900083698e-20	TRUE
GY2U012984	1143.88144034636	-0.621336013515508	0.288977070925317	-2.15012219317597	0.0315455505613473	0.0599771326222955	FALSE
GY2U012985	919.001358701917	1.12890240450969	0.253868898489077	4.4467928573703	8.71618123092296e-06	4.38032186046559e-05	TRUE
GY2U012986	368.693163322588	0.659021316811013	0.333289167178396	1.97732594308493	0.0480047990167694	0.0859782953448397	FALSE
GY2U012987	124.372408949331	0.5602216892208	0.613592263156296	0.913019480296312	0.361232296243486	0.457498766811056	FALSE
GY2U012989	23.6167145963647	-7.24985604089041	2.31425709997157	-3.13269257809751	0.0017321075738144	0.00485397875270989	TRUE
GY2U012990	202.566211632703	-0.663985932111175	0.453865980866309	-1.46295593876369	0.143479435844744	0.215390326631241	FALSE
GY2U012991	76.6426179570273	0.817695844687256	0.497562428575818	1.64340351627385	0.100299473094406	0.159819071182776	FALSE
GY2U012992	25.7184981759864	-2.72615159844936	1.12824539539407	-2.41627540389577	0.0156801964203762	0.0328714598310003	TRUE
GY2U012993	259.109493685235	1.99809891482292	0.372151488325177	5.36904722271868	7.91536935622054e-08	6.4214510887048e-07	TRUE
GY2U012994	780.980882630535	-0.0641627357305639	0.173333088062597	-0.37017015301425	0.711255713951287	0.777771462653289	FALSE
GY2U012995	88.9320447880415	0.184478523489646	0.601527928492536	0.30668322242653	0.759084501356271	0.816893390972085	FALSE
GY2U012996	30.6858274246071	-0.848242350493547	0.987295814870772	-0.859157243165844	0.39025376916126	0.48659660393965	FALSE
GY2U012997	621.336455990768	0.325802895169461	0.338180005249775	0.963400822378092	0.335346413773043	0.430890354913238	FALSE
GY2U012999	8.3029681987161	0.42656733927353	1.85132323080148	0.230412135588478	0.817771531988851	0.863457936640153	FALSE
GY2U013001	1224.90848519282	-0.282533958479912	0.16739735068446	-1.68780424137345	0.0914488131606555	0.147944087882216	FALSE
GY2U013002	267.853889125713	-0.502314567927998	0.516090574522455	-0.973306998277958	0.330400745308948	0.425876349807203	FALSE
GY2U013003	1311.68186158487	0.139434162087369	0.227262434734928	0.613538098586337	0.539520599423197	0.630261831491921	FALSE
GY2U013004	725.939154310371	1.0982272334507	0.250782613861212	4.37920004318356	1.19115752477138e-05	5.81567140120507e-05	TRUE
GY2U013006	69.4005243781622	-0.353205134449271	0.589765972088798	-0.598890324577918	0.549246023902243	0.638620046241081	FALSE
GY2U013007	190.270355936662	0.138549003826277	0.4025865261507	0.344147145586324	0.730735628816476	0.793203530216061	FALSE
GY2U013008	329.507969435347	0.0305142252886005	0.308666400489687	0.0988582665304384	0.92125080501449	0.942641992452598	FALSE
GY2U013009	923.808354496097	-0.236735363004095	0.130767932655178	-1.81034721737433	0.070241959078888	0.118457481472442	FALSE
GY2U013010	1884.46167971275	-0.647944468000437	0.144261620865652	-4.49145423510703	7.0738502244167e-06	3.64472319047043e-05	FALSE
GY2U013011	1415.02345783039	0.137662879083727	0.4715734950959	0.29192242675923	0.77034593590258	0.825775343938988	FALSE
GY2U013012	564.312673032275	-0.225900521723261	0.575453501696	-0.392560860360528	0.694643852364397	0.763858600213377	FALSE
GY2U013013	357.923575506167	-0.120765342560113	0.364897576499824	-0.330956822784411	0.740677099766907	0.801487551116299	FALSE
GY2U013014	918.316317728086	0.314225112701148	0.163241281626554	1.92491206617698	0.0542403601138019	0.0953726795641391	FALSE
GY2U013015	3143.5093010239	0.687180891307145	0.17801598137538	3.86022022291413	0.000113284881516396	0.000435312584387821	FALSE
GY2U013016	941.159070104148	-1.89835633543119	0.245242789710703	-7.7407223171395	9.88535860135779e-15	3.28400808419526e-13	TRUE
GY2U013018	1672.48459544405	-1.71633514616192	0.417753437108964	-4.10848838980166	3.98257221614055e-05	0.000171186692399903	TRUE
GY2U013020	14674.172125462	3.37558335569936	0.490365934738461	6.88380476000999	5.8274730986518e-12	1.16427207292645e-10	TRUE
GY2U013022	423.528300866122	0.176100172520549	0.238577169070351	0.738126674931838	0.460437475406266	0.555754063048459	FALSE
GY2U013023	95.8802649181905	1.00886222270628	0.500972841126622	2.01380621839196	0.044029882607925	0.0798519094017192	FALSE
GY2U013024	575.087895506708	-2.75161400378115	0.582054720820308	-4.72741463191504	2.27396616795925e-06	1.32496016489318e-05	TRUE
GY2U013026	542.710344569049	0.985274648154678	0.401551302012132	2.45367065980752	0.0141406423222347	0.0299998627088795	FALSE
GY2U013028	121.788405791803	-0.465908735618375	0.380599925158447	-1.22414300377073	0.220898285815308	0.30733206845597	FALSE
GY2U013029	318.786963119119	-4.91261449993208	1.49071723157325	-3.29547039229396	0.000982570567572852	0.00296379107325952	TRUE
GY2U013030	104.39925762806	-6.39801387210454	1.54946217852393	-4.12918363596297	3.64053554393877e-05	0.000158218822968948	TRUE
GY2U013031	2596.69172581836	0.410730664324525	0.161994244650937	2.53546454819776	0.0112298294536641	0.0245631921008946	FALSE
GY2U013032	58.7670816166817	-3.54267498594707	0.884792129119155	-4.0039630432449	6.22900998107946e-05	0.00025417207592398	TRUE
GY2U013033	4307.16103050803	-0.0931804270214507	0.149026691024634	-0.62525998786384	0.531800436223661	0.622686002578278	FALSE
GY2U013034	585.135177114568	-1.14285256253302	0.201929698693361	-5.65965566198605	1.51677017836439e-08	1.45824309576682e-07	TRUE
GY2U013035	476.333878074089	0.524688796283949	0.257573691325346	2.03704343244126	0.0416456897837772	0.0761483108558409	FALSE
GY2U013036	398.045082946122	-0.614373159713217	0.332273891037212	-1.8489961934578	0.0644583623716605	0.110180677488411	FALSE
GY2U013037	6735.95241176717	0.0395237194720684	0.296297539387684	0.133391993581001	0.89388337702118	0.922829539130658	FALSE
GY2U013038	166.354584778538	1.74333178927551	0.354319849397563	4.92022050765611	8.64467638638667e-07	5.53763238473245e-06	TRUE
GY2U013039	2025.11877350529	-5.41556229722784	1.20986429770473	-4.47617332580345	NA	NA	FALSE
GY2U013040	2730.85959216216	0.244961938529824	0.288615280350079	0.848749027538304	0.396020958842922	0.49217655886938	FALSE
GY2U013042	2204.74250547627	-0.364421542830449	0.131836067010627	-2.76420217239243	0.00570621720216961	0.0136958800447482	FALSE
GY2U013043	187.720905478418	-1.27515236349429	0.879118025299265	-1.45049052208913	0.146921780313317	0.219709775637345	FALSE
GY2U013044	630.047547623512	-0.365307258009531	0.186015012321934	-1.96385901035395	0.0495464444870105	0.0883425370705569	FALSE
GY2U013045	587.156524341555	-0.632489849888341	0.228551609314485	-2.76738305096789	0.00565083159373213	0.0135742067617123	FALSE
GY2U013046	18.3450409857466	3.13194872512521	1.1344156925895	2.76084749671965	0.00576515899537525	0.0138199350438711	TRUE
GY2U013047	45.792574145311	0.977585521138983	0.594082408355912	1.64553857745829	0.0998587939521143	0.159250111259386	FALSE
GY2U013048	235.013862944698	0.10585054060325	0.318897699305286	0.331926322560005	0.739944893618614	0.800968386360841	FALSE
GY2U013049	1333.06472035762	-0.520927823143701	0.203260403916001	-2.5628593326961	0.010381409967298	0.022992006415946	FALSE
GY2U013050	2279.10952239632	-1.07861715236741	0.213269133899269	-5.05753989171663	4.24699607097831e-07	2.92142883823075e-06	TRUE
GY2U013053	21.8479224804492	-0.737351076281943	1.11793392103075	-0.659565885255629	0.509532452663302	0.6017917392555	FALSE
GY2U013054	1450.6084870593	-0.610769210187334	0.249742185730485	-2.44559888190639	0.0144611787773807	0.0306041390866494	FALSE
GY2U013055	7633.31245629714	1.01007784537198	0.460629271732131	2.19282166236143	0.0283202305626251	0.0546326122332343	FALSE
GY2U013056	595.720909483074	-1.71097518419765	0.607584629423286	-2.81602776196247	0.0048621464960729	0.0118761634704591	TRUE
GY2U013057	333.692537972581	-2.22971980829649	0.357070743219475	-6.24447634155784	4.252222826017e-10	5.74854918640248e-09	TRUE
GY2U013059	3240.77100305658	-1.59582032475085	0.567671574765279	-2.81116828055146	0.00493619612618806	0.0120244811702594	TRUE
GY2U013060	106.658979650344	1.35128502936323	0.503485256362248	2.68386216336592	0.00727771039372738	0.0168975364444365	TRUE
GY2U013061	935.769523412671	-1.19460148106181	0.305945587028178	-3.90462072901802	9.43732712860056e-05	0.00037036323635181	TRUE
GY2U013062	1358.92777576053	0.625250869808605	0.137168098771836	4.55828195773597	5.15737695843331e-06	2.74473007828202e-05	FALSE
GY2U013063	25637.6904591513	0.508564275460698	0.143547976218244	3.54281745280408	0.000395876632101118	0.00132334579318981	FALSE
GY2U013064	844.30360324663	-1.46527845457553	0.340223725645306	-4.30680856191413	1.65626832831146e-05	7.80636559909679e-05	TRUE
GY2U013066	610.848613490655	-0.818959573203735	0.457724631819292	-1.78919707674167	0.0735830823038006	0.123252022361906	FALSE
GY2U013067	963.27462975446	-2.44403364275579	0.458711726037611	-5.32803829513484	9.9279194917636e-08	7.85734445375528e-07	TRUE
GY2U013068	2725.97408599961	-0.577134192918255	0.185417505701357	-3.11261976443485	0.00185434758243882	0.00515775211068737	FALSE
GY2U013070	58.6940099178616	-4.09511200600381	1.07399502657138	-3.81297110758236	0.000137306169071961	0.000516842852488263	TRUE
GY2U013072	379.166782812767	0.460010264582397	0.302990055724473	1.51823551925648	0.128955036292651	0.197036031030272	FALSE
GY2U013073	93.417672806526	1.07916578450674	0.448013307935417	2.40878064421761	0.0160059149301381	0.0334243291784443	TRUE
GY2U013074	1039.06184873802	2.00876439086212	0.197894000810316	10.150708877666	3.28965152521862e-24	4.34181924815301e-22	TRUE
GY2U013075	492.970985171691	-10.0716735605279	1.84364391180607	-5.46291694184127	4.68373779104491e-08	4.04884685900615e-07	TRUE
GY2U013076	134.669892447175	0.33727229772549	0.499453901338683	0.675282136792808	0.499496530812005	0.592469521947093	FALSE
GY2U013077	1013.42862160045	0.611071381927321	0.145739370438448	4.1929053219384	2.75404405743521e-05	0.000123231070823687	FALSE
GY2U013078	581.067129338565	-0.0725006658267281	0.198628482439303	-0.365006392519174	0.715106634446936	0.78083686398429	FALSE
GY2U013080	15746.183183077	-7.53770631059665	0.983152941749982	-7.66687052492542	1.76243524739362e-14	5.56384254342936e-13	TRUE
GY2U013081	653.295560423739	-0.0507606986722791	0.244884884726691	-0.207283919254272	0.835788132001017	0.877884813649598	FALSE
GY2U013082	504.580590381938	1.10077766944161	0.223315891340657	4.92924020244684	8.25500293629319e-07	5.31582495619601e-06	TRUE
GY2U013083	2471.1460996243	-0.503843207041583	0.169073189349464	-2.98003018089504	0.00288219984779249	0.00756610705912466	FALSE
GY2U013084	750.414635999265	0.00124420100439179	0.190192037626074	0.00654181436784409	0.994780424545199	0.996740014896402	FALSE
GY2U013085	629.308483563526	0.334885895168269	0.294225405938462	1.13819503145935	0.255039052922281	0.3457671184114	FALSE
GY2U013086	1121.8588785612	-0.884656029646339	0.213964690106033	-4.13458888570789	3.5559060953309e-05	0.000154905571248189	FALSE
GY2U013088	1156.65663980553	-0.703721301107733	0.215069256674033	-3.27206831878495	0.00106763773858531	0.00318951657630348	FALSE
GY2U013089	301.63113825002	-0.121704130712151	0.324890263428144	-0.374600732653439	0.707957428070689	0.77480726757248	FALSE
GY2U013090	276.389132561243	-0.0233939052600635	0.226663910281845	-0.103209660642377	0.917796572776641	0.940679751900578	FALSE
GY2U013091	1271.68069375495	-0.384742777871262	0.164715309867966	-2.33580459630417	0.0195014279661596	0.0396223157752647	FALSE
GY2U013092	5633.06409501397	0.314679349114772	0.25185969487057	1.24942321269977	0.211510322641421	0.29709193303173	FALSE
GY2U013093	350.785602906477	0.321297338835286	0.428053033554059	0.750601709717143	0.452892391896192	0.547958877885695	FALSE
GY2U013094	1229.09993193274	0.111897072726022	0.234362030447685	0.477453931049639	0.633038918458201	0.710691803013326	FALSE
GY2U013096	771.085825989664	-1.07231072898744	0.255050238402655	-4.20431180814875	2.61877721027186e-05	0.00011757747233756	TRUE
GY2U013098	58.557402890141	-6.54823839168652	1.74728273171585	-3.74766960883089	0.000178485142281883	0.000651809183850881	TRUE
GY2U013099	4890.43051407295	-3.57376536449867	0.38859573292198	-9.19661504676428	3.69403026617356e-20	2.71772818981748e-18	TRUE
GY2U013100	2796.24379755547	0.161330143534046	0.126103039296593	1.27935174626996	0.200773218012292	0.284434256460058	FALSE
GY2U013101	2687.26669408407	0.111470850506829	0.36955162262875	0.301638103261185	0.762927957904647	0.819944266733634	FALSE
GY2U013102	13.4945075391665	-0.185800731098493	1.02326255359508	-0.18157679126018	0.855914863939675	0.893876727041179	FALSE
GY2U013103	495.052078017652	2.20607298190179	0.336176531324941	6.56224565470766	5.30034002769268e-11	8.67797791353467e-10	TRUE
GY2U013104	38.2093191180062	1.60464723099542	0.867193250424157	1.8503917439516	0.0642571080901733	0.109896772112317	FALSE
GY2U013105	1076.9668982202	-1.82465793945493	0.234917605174515	-7.76722518561105	8.02241470393485e-15	2.70709119793014e-13	TRUE
GY2U013106	1259.73861843305	-1.02413641488828	0.176346291493335	-5.80753020784097	6.34011154907649e-09	6.65129695068967e-08	TRUE
GY2U013107	189.051937085361	0.797158630229568	0.372679471622753	2.13899259532196	0.0324362680688411	0.0613982450569869	FALSE
GY2U013108	418.705828656105	1.23629557963841	0.202000770568341	6.12025179983236	9.34276027892809e-10	1.15885381115329e-08	TRUE
GY2U013109	8.15740134420274	0.267993358347747	2.01457489373581	0.133027250156375	0.894171829513312	0.922922296574975	FALSE
GY2U013112	137.153624120041	1.07825518240026	0.499939851371178	2.15676981829504	0.0310236038799196	0.0591421950299801	FALSE
GY2U013113	636.137528140864	-2.65154702993004	0.404333323422535	-6.55782463707333	5.45983593273002e-11	8.90509110931094e-10	TRUE
GY2U013114	71.0436731679956	-0.259036207352936	0.843822765410349	-0.306979401328391	0.758859051089759	0.816823474799676	FALSE
GY2U013116	66.4646535688749	-0.30149630291472	0.638102020598116	-0.4724891838332	0.636577660274799	0.713823134194454	FALSE
GY2U013117	1547.1977060475	-1.14191608187525	0.28057782580219	-4.06987287256373	4.70387984890009e-05	0.000198556780029168	TRUE
GY2U013118	48.09938618731	-0.441422115927591	0.800199135953653	-0.551640330630347	0.581194798823106	0.667078211784744	FALSE
GY2U013119	18.713744591956	1.74901631912283	1.05760419308824	1.65375320044414	0.0981776683594062	0.157124600038926	FALSE
GY2U013120	15.9168011929768	-6.65971936835699	1.84275922374296	-3.61399323500872	0.000301516931580357	0.00104247745888473	TRUE
GY2U013121	286.239128342455	-1.14966802379236	0.331237147473198	-3.4708305893903	0.000518851229416412	0.00168417871135318	TRUE
GY2U013122	12666.2910648845	1.89665913263122	0.120584381526115	15.7288954724246	9.58688437777079e-56	2.05422965004684e-52	TRUE
GY2U013124	358.67875068137	-0.133313273669116	0.271818600603457	-0.49044941506266	0.623815916641423	0.702823032735279	FALSE
GY2U013125	340.084515696918	-0.829680637547482	0.28400587171963	-2.92135029647043	0.00348517723674201	0.00893018059674613	FALSE
GY2U013126	32.3084992941138	-3.89901509735674	1.08667563971049	-3.58802107535558	0.000333197362336029	0.00113869002894023	TRUE
GY2U013127	19383.3785274191	0.329209021106913	0.156649818928318	2.10156017644398	0.0355918214267491	0.0663601264843738	FALSE
GY2U013128	704.953495272424	-0.705983991774698	0.248699930103948	-2.8386979903035	0.00452980075760909	0.0111806831658654	FALSE
GY2U013129	193.285441761129	1.01841802881252	0.431566117647988	2.35981924244388	0.0182838415367468	0.0374861394119021	TRUE
GY2U013130	106.788517098964	1.04902382022053	0.654597084076743	1.6025488743203	0.109034288911234	0.171568366120467	FALSE
GY2U013131	1289.85777716054	-0.150687518909967	0.332024455601614	-0.453844638151512	0.64994065265137	0.725532864531766	FALSE
GY2U013132	1380.37655487691	0.0352796679881045	0.242824140566951	0.145288964703974	0.884482727168664	0.916255498390966	FALSE
GY2U013133	233.920557303013	-0.632460013949886	0.36389448743952	-1.73803131341747	0.0822052963788438	0.135405322429724	FALSE
GY2U013135	24.8334460504892	-2.8246061537393	1.68171378010541	-1.6795998148759	0.0930352037389618	0.150127973500262	FALSE
GY2U013136	87.1505836145406	-2.37654458972062	1.1853172219375	-2.00498613007239	0.0449645298376169	0.0812204394601084	FALSE
GY2U013137	136.611520976927	-0.741020874273846	0.413036571028422	-1.79408053971776	0.0728003146549454	0.122180834176014	FALSE
GY2U013139	698.310088720285	-0.649541237993785	0.178221541265315	-3.64457199383561	0.000267837155460443	0.000937566779436984	FALSE
GY2U013140	967.184744725464	-0.228769291118233	0.144021281024554	-1.58844088519966	0.112186678455119	0.175722226067037	FALSE
GY2U013142	1980.70777190596	-0.868548306562716	0.165677830289606	-5.24239305309882	1.5850726697956e-07	1.19644719091308e-06	FALSE
GY2U013143	491.751578693956	-0.12380301269101	0.352324299543177	-0.351389367271949	0.725296258148461	0.789012249642968	FALSE
GY2U013145	558.866985724577	0.355670451604901	0.222395627206824	1.59926908668098	0.109760825264824	0.172584852934288	FALSE
GY2U013146	2467.58396289897	-1.04119289174804	0.158444043929379	-6.57136024760967	4.9857668531468e-11	8.24166011539464e-10	TRUE
GY2U013147	404.324768069562	-0.233295960761923	0.237891557413697	-0.980681968281109	0.326749598658935	0.42205874615413	FALSE
GY2U013148	653.476079231829	-1.77387089264038	0.213417550279983	-8.31173860965621	9.43099846203561e-17	4.276882953339e-15	TRUE
GY2U013149	231.030974543866	0.887587114403048	0.266814713996039	3.32660482291176	0.000879109482125676	0.00268335020345412	FALSE
GY2U013150	469.482223071105	0.626339084392157	0.358046032636811	1.74932558190777	0.0802347563894828	0.132810370222916	FALSE
GY2U013151	496.979467772578	0.14304496986901	0.25946569606258	0.551305903014281	0.581423992593926	0.66716364388367	FALSE
GY2U013152	324.084916587289	-1.96787002675692	0.291594825125587	-6.7486452337053	1.49231976528529e-11	2.75958418732691e-10	TRUE
GY2U013153	4285.59363875081	-0.280168166849517	0.354198141857541	-0.790992762921384	0.428948214668714	0.524467210831034	FALSE
GY2U013154	612.980050469175	1.62222485139306	0.190849101430364	8.50003924165695	1.89526615808407e-17	9.6981052184708e-16	TRUE
GY2U013155	209.079342418703	-1.10837297477505	0.540215025075316	-2.05172555987408	0.040196341271085	0.0737578336618432	FALSE
GY2U013156	1081.2765026174	1.68110483935629	0.380377473281144	4.41956992051882	9.88975206046392e-06	4.90822610945201e-05	TRUE
GY2U013157	397.508641173754	1.36041230502757	0.414906822158647	3.27883812068868	0.0010423541014708	0.00312214468065918	TRUE
GY2U013158	818.551504464525	0.644210203972554	0.288191365662509	2.2353556724075	0.0253940078072133	0.0497831749578282	FALSE
GY2U013159	2097.31339644645	1.05295982827323	0.179666911303362	5.86062186205973	4.6113698118086e-09	4.97157869899516e-08	TRUE
GY2U013160	280.625945596782	0.472274530227618	0.259388754279815	1.82072091575008	0.068649291122375	0.116156958683225	FALSE
GY2U013161	3100.34030206656	-0.295769218578491	0.194321292929151	-1.52206283789151	0.127993336413004	0.19589837257069	FALSE
GY2U013162	778.174895193602	-0.605694803416262	0.182831310577711	-3.3128614650433	0.000923467095346931	0.00280327128536162	FALSE
GY2U013163	1894.38020015202	0.399309133933017	0.163968162544052	2.4352845560841	0.0148800827817329	0.0313821824611793	FALSE
GY2U013164	116.262537125358	-0.904211672452385	0.763413507149619	-1.18443237378451	0.236241951364932	0.324752167626116	FALSE
GY2U013165	753.650847238435	0.197986170553175	0.328941529937972	0.601888641396265	0.547248265580498	0.636799306467837	FALSE
GY2U013166	1410.70630359122	0.31466920577013	0.192036949024498	1.63858677909941	0.101299347612845	0.161247415431274	FALSE
GY2U013167	155.660667356363	-1.67667160190107	0.419363356900295	-3.99813568427654	6.38433521979938e-05	0.000259953145695489	TRUE
GY2U013168	12.7721432275209	-4.59938481701877	1.98483671148334	-2.31726105750103	0.020489515278984	0.0413505145882204	TRUE
GY2U013169	43.7424010903478	-0.906650169064619	1.76509501781418	-0.513655162987984	0.607493104974871	0.689189067205774	FALSE
GY2U013170	132.646905504309	2.90907827231405	0.514114199405476	5.65842817739351	1.52765621192955e-08	1.46788580632827e-07	TRUE
GY2U013171	105.331837114015	-1.84109818757298	0.534933763002213	-3.4417311355338	0.000578004434970223	0.00185580670991938	TRUE
GY2U013172	245.027281396101	-1.14279814723824	0.50658913445536	-2.25586786117487	0.0240789078189981	0.0476024262291852	TRUE
GY2U013174	1286.69625264401	0.462444603641418	0.229814386398989	2.0122526308625	0.0441933130211815	0.0800974594849962	FALSE
GY2U013175	1173.89320350932	1.72423977485772	0.376972280694503	4.57391660649722	4.7869043317578e-06	2.56910188024397e-05	TRUE
GY2U013177	1359.7878697928	0.957713690763167	0.379215982470467	2.52550982826192	0.0115530549904707	0.0251642272740341	FALSE
GY2U013178	1003.94865661773	3.00676580007553	0.320266877583003	9.38831334281913	6.09687179843534e-21	5.17388991924647e-19	TRUE
GY2U013180	67.7135337973996	-0.793724709527594	0.815358939473262	-0.973466618321932	0.330321443259389	0.425837773845198	FALSE
GY2U013181	6.13155501617613	2.72192353078698	1.61814491649431	1.68212593510103	0.0925444222346928	0.149518990192941	FALSE
GY2U013183	1809.51540545634	-0.521680971205956	0.242173617922053	-2.15416103406386	0.0312275454760807	0.0594516419981092	FALSE
GY2U013184	478.831296707697	0.578522631742308	0.260826616197776	2.21803526103193	0.0265524282920307	0.0516994236462961	FALSE
GY2U013185	136.374963730365	-6.82426246989745	1.35973859154267	-5.01880472639603	5.19939675215306e-07	3.50070931364524e-06	TRUE
GY2U013186	65.9636808246293	-1.71869545412283	1.86958196619716	-0.919293984001542	0.357941823662914	0.45427102548528	FALSE
GY2U013187	16.3875790769777	-1.93434076147574	2.12624594564956	-0.909744597248274	0.362957218738922	0.459343864423965	FALSE
GY2U013188	26.2090442235548	0.898710910023635	2.0438270416671	0.439719649315619	0.660140169366804	0.734956341059021	FALSE
GY2U013189	16529.1054433684	1.16699035600829	0.862609216742183	1.3528609865956	0.176100044992857	0.255324957393856	FALSE
GY2U013191	5.14169508640311	0.298810207231225	3.01765182534426	0.0990207699647843	0.921121779100463	0.942566233126799	FALSE
GY2U013192	1195.74337097608	-1.02542298137441	0.215330810672159	-4.76208201777317	1.91605772767812e-06	1.1341089046468e-05	TRUE
GY2U013193	21.2673248743165	0.348533638272022	2.43652378098312	0.143045449009076	0.886254287129693	0.917457031824216	FALSE
GY2U013194	722.47792795478	-0.357384205183711	0.490873089401294	-0.728058255586192	0.466577926085076	0.561660594138662	FALSE
GY2U013195	504.891615721658	-2.03578139837396	0.416811992221169	-4.88417184814041	1.03864461263763e-06	6.528337142983e-06	TRUE
GY2U013196	1494.29691996366	1.13689498334613	0.157847878066275	7.20247238843961	5.91304192306081e-13	1.40001884868934e-11	TRUE
GY2U013197	907.77947825803	0.383584180281782	0.142927248497614	2.68377222897554	0.00727966825303607	0.0168976681593257	FALSE
GY2U013198	526.795013411558	-0.85332806076278	0.15749437189865	-5.41814955338156	6.02190356449043e-08	5.04286618966756e-07	FALSE
GY2U013200	845.581101024723	0.0725522952952164	0.1373628734178	0.528179802081913	0.597374546749986	0.680608692874974	FALSE
GY2U013201	6164.92716762381	0.777774264465634	0.216120376332994	3.59880117581905	0.000319687476068513	0.00109821296889107	FALSE
GY2U013202	303.740938829705	0.0881191323208068	0.317231818426029	0.277775201611291	0.781184928560507	0.834074870469275	FALSE
GY2U013203	679.229873254074	0.489814901848976	0.182246174247579	2.68765533142863	0.00719556266493643	0.0167294636107881	FALSE
GY2U013204	4.33348257450821	-2.72650798340787	1.80995439828244	-1.50639595450316	0.131965558603247	0.200759105926239	FALSE
GY2U013205	438.662369375257	1.3438451224557	0.509002799273046	2.64015271502431	0.00828686759938949	0.0189102082519615	TRUE
GY2U013206	131.926415464366	-0.777438121163219	0.448102926317848	-1.73495434977759	0.0827488912916107	0.136130661662264	FALSE
GY2U013208	12.5843863689208	2.39832594399366	1.50340199547778	1.59526590440068	0.110652786658399	0.173748288806291	FALSE
GY2U013209	773.659786293006	-0.497995685973609	0.218715021907897	-2.27691578579965	0.0227912550343256	0.0453549679357336	FALSE
GY2U013210	2761.44233321002	-0.53430308094084	0.1778862340053	-3.00362242153555	0.00266786191970169	0.00708152508942804	FALSE
GY2U013211	775.208360670174	-0.19039708430148	0.203145875217289	-0.937243171183405	0.34863348763277	0.444795716359106	FALSE
GY2U013212	2085.50041723543	-0.274450527857132	0.172592581256003	-1.5901641070542	0.11179781875406	0.175273295141951	FALSE
GY2U013213	618.936267604716	-0.092350185492894	0.24710886787919	-0.373722668415296	0.708610658461322	0.775423166763102	FALSE
GY2U013214	22.1801010156344	-2.47236454753615	1.68490388455309	-1.46736236422882	0.142277506907294	0.213884155345508	FALSE
GY2U013215	164.552025397534	-0.830311677917831	0.562768922663041	-1.47540428136786	0.140103885016807	0.211227862529297	FALSE
GY2U013216	1762.44823498441	-0.0814578180019913	0.210337270388408	-0.387272392817363	0.698554561358099	0.767210551691475	FALSE
GY2U013218	634.569895437853	-1.98685835141524	0.790227772299319	-2.51428565416537	0.0119273781733343	0.0258579886995442	TRUE
GY2U013219	60.1620632075369	-0.802939913107204	0.639345489463954	-1.25587796635652	0.20916021825707	0.294418168940934	FALSE
GY2U013222	464.10307730857	-0.681253586565618	0.296979971903302	-2.29393781068656	0.0217940711675891	0.0435838838444738	FALSE
GY2U013224	680.102001749397	0.549918041825044	0.299681663098798	1.83500730788373	0.0665046066645469	0.113041345309238	FALSE
GY2U013227	597.575796414825	-1.3696240554868	0.212715813124251	-6.43875053467125	1.2046099685042e-10	1.81294329061449e-09	TRUE
GY2U013228	120.892126652155	-1.16119287943003	0.434660714088404	-2.67149259593279	0.00755147384111168	0.0174410353791884	TRUE
GY2U013229	141.114046163957	0.863495311716735	0.664196441364591	1.30006012971507	0.193580361287466	0.275931694095273	FALSE
GY2U013230	354.250956800305	-1.12085903772335	0.520080741818362	-2.15516351135111	0.0311490411644915	0.0593153592136985	FALSE
GY2U013231	33.4854696370011	-6.7261558450786	1.4763129145383	-4.55605026471109	5.21244680550349e-06	2.76888017167464e-05	TRUE
GY2U013232	68.1779967277119	-4.1918391626631	0.860439523037907	-4.87174176735072	1.10618691084481e-06	6.9205313962415e-06	TRUE
GY2U013233	5093.34772890907	0.825608982614563	0.214079025251009	3.85656176099705	0.000114993053811081	0.000441381757373387	FALSE
GY2U013234	256.77515334223	-0.0649910988279369	0.303415548551364	-0.214198313627078	0.830392411096582	0.873984571192829	FALSE
GY2U013235	1082.94542968143	0.102252843640131	0.191699618578257	0.53340139327606	0.593755753246349	0.677415049727049	FALSE
GY2U013236	415.295667755688	1.94580498353198	0.505687838302605	3.8478382040258	0.0001191647074791	0.000455354751584202	TRUE
GY2U013237	283.405391781179	-0.284049597899446	0.49381687531576	-0.57521241597468	0.565147646738369	0.652770093685676	FALSE
GY2U013238	8.70970975368263	-6.71049708909162	1.72347313383663	-3.89358961120175	9.87716919877249e-05	0.000384980523886671	TRUE
GY2U013240	97.4108344208534	-5.4542529080599	1.09993222110724	-4.9587172767513	7.09601460382853e-07	4.64984259705003e-06	TRUE
GY2U013241	165.007519024786	0.343829158246091	0.359287462163752	0.956975108943225	0.338579818617561	0.434231277176585	FALSE
GY2U013242	2870.01998805264	0.84972143653133	0.850673300395925	0.998881046502632	0.317852318800896	0.412680788372715	FALSE
GY2U013243	3422.10410001509	-1.7526304702507	0.538945145183356	-3.25196448268299	0.0011461034253485	0.00339421593289902	TRUE
GY2U013244	161.826378343489	-3.04030798583384	0.835150967027365	-3.64042922282124	0.000272183922021252	0.000950716007918693	TRUE
GY2U013245	483.492774031586	-0.677271190462787	0.287076843412897	-2.3591982634722	0.0183144680218979	0.0375354627966732	FALSE
GY2U013246	1848.48013363267	1.19593757157597	0.174875462321107	6.8387957675845	7.98616416591383e-12	1.56099003571374e-10	TRUE
GY2U013247	980.009946689323	-0.437196473571951	0.473771579531852	-0.922800126601006	0.356111374850849	0.452416896738551	FALSE
GY2U013248	522.468014169664	0.998329986813275	0.209237935485958	4.77126666583974	1.83070974499297e-06	1.08927547548315e-05	FALSE
GY2U013249	141.432216186515	-2.7653830214415	1.45628754999006	-1.89892650078645	0.0575741404235802	0.100237245088464	FALSE
GY2U013251	772.673353177687	1.14999822271058	0.298968998229405	3.84654673066858	0.0001197942912551	0.000457556537587996	TRUE
GY2U013252	41.9317515643542	-0.826068676917403	1.06112409611244	-0.778484514623506	0.436283432200004	0.532221078477973	FALSE
GY2U013254	387.481367364537	0.469805514969318	0.317880715691996	1.47793021651721	0.139426457535426	0.210373060036288	FALSE
GY2U013255	136.228805139657	1.38553989867832	0.259342416203623	5.34251172238045	9.16674413758991e-08	7.31547150868557e-07	TRUE
GY2U013256	295.13827010508	1.27126630295367	0.299448316177853	4.24536133373553	2.18241441995258e-05	9.96827817394806e-05	TRUE
GY2U013259	4767.6550293927	2.18396344899896	0.30973535022189	7.05106293948817	1.77556153521399e-12	3.89714159239927e-11	TRUE
GY2U013260	310.486024120429	1.03195395205021	0.222146115662192	4.64538373301766	3.39444904670354e-06	1.89289673255016e-05	TRUE
GY2U013261	107160.631326706	1.19060972963117	0.306433811140289	3.88537323998524	0.000102172793794547	0.00039697737317618	TRUE
GY2U013262	597.346321587218	-0.293521476958466	0.244141893510641	-1.20225772290765	0.229263691297961	0.316989691581678	FALSE
GY2U013263	619.369727858959	1.61231809399599	0.295284665215305	5.460216136928	4.75555279807506e-08	4.09852619731536e-07	TRUE
GY2U013264	65.6889005483361	2.5204804262431	0.863266704742832	2.91970072793894	0.003503676740428	0.00897489938499953	TRUE
GY2U013265	117.456569814159	-0.735334539941809	0.931604263070284	-0.789320711691861	0.42992458426718	0.525353251938917	FALSE
GY2U013266	15.7908223054401	-4.04441717630655	2.08219333799488	-1.94238311232004	0.0520907381701246	0.0922900934493121	FALSE
GY2U013268	1911.40955851726	2.35538289657966	0.341953919753613	6.88801256694697	5.65772143974541e-12	1.14099601082489e-10	TRUE
GY2U013269	106.894796716398	0.495083930284913	0.546218099861633	0.9063850692797	0.364732072750806	0.46128354663526	FALSE
GY2U013270	5220.706618792	-0.789894635913999	0.175891869746561	-4.49079674377299	7.09572407255838e-06	3.65489489338329e-05	FALSE
GY2U013271	3502.11593741905	-0.373338532669861	0.197693021344615	-1.88847603284419	0.0589620725046665	0.102269335917737	FALSE
GY2U013272	239.619638954158	0.618634653070262	0.333438843151464	1.85531669682901	0.0635510152639174	0.108906478421881	FALSE
GY2U013273	648.460262590237	-4.59104181726932	0.858132147090898	-5.35004058854238	8.7934507677283e-08	7.06029663046363e-07	TRUE
GY2U013274	338.143333936336	-1.83693878194174	0.872306387468088	-2.10584125982792	0.0352181434913313	0.0657778836051864	FALSE
GY2U013275	617.415733546872	0.202569374826413	0.172463804646226	1.17456167247349	0.240170124738779	0.329307013139669	FALSE
GY2U013276	549.673806367276	-0.280636299529107	0.276730191267082	-1.01411522264391	0.310527775095438	0.404919148082002	FALSE
GY2U013278	168.625991396352	-1.79215215516263	0.800915781867226	-2.23762871919501	0.0252452771135323	0.0495149018043995	TRUE
GY2U013279	645.911694562968	-0.847915966135389	0.231142213201249	-3.668373484843	0.000244098430854562	0.000863461680088505	FALSE
GY2U013281	549.619645954474	-1.10473259331145	0.33359148769824	-3.31163304235977	0.000927531245244218	0.00281461154292377	TRUE
GY2U013282	341.617498620413	-2.83493064570645	0.852591766527806	-3.32507391814461	0.00088395096019954	0.00269668755289918	TRUE
GY2U013283	74.0109156902218	0.0582568276903585	0.496906278793338	0.117239065346138	0.906670610691369	0.93234238803068	FALSE
GY2U013284	430.938133420485	-6.0322759556661	1.48261326940079	-4.06867797568281	4.72806390769924e-05	0.000199381233716557	TRUE
GY2U013285	784.073714078203	-0.35714797475601	0.20901273612148	-1.70873785676119	0.0874995183697874	0.142591295391797	FALSE
GY2U013286	134.093113684731	-0.76619222368492	0.582377789097181	-1.31562748104232	0.188299105177829	0.269727021054429	FALSE
GY2U013288	88.9310323243408	-1.78132509523902	0.752907017184025	-2.36592972914693	0.0179848576846408	0.0369571362299343	TRUE
GY2U013289	1050.8706419253	-1.76899123057263	0.207073847153185	-8.54280371419378	1.31003817071922e-17	6.93107232174964e-16	TRUE
GY2U013290	1609.88602005379	-0.719413649428548	0.282275352755405	-2.54862368395277	0.0108148929762091	0.0238166617931881	FALSE
GY2U013291	37.9181447217516	1.5434463310621	0.824746271930534	1.87141959120259	0.0612869455164062	0.105586012064546	FALSE
GY2U013292	1814.22347513857	0.0824846199983945	0.237402894788934	0.347445721214683	0.728256489601837	0.791314195281104	FALSE
GY2U013293	757.615937766905	-0.981407217597352	0.300871700851383	-3.26187944835038	0.00110676199252387	0.00328920146945981	FALSE
GY2U013294	867.273511946713	-0.247635089158854	0.20867397859332	-1.18670804490417	0.235342800657165	0.323671878118191	FALSE
GY2U013295	3768.88007993236	0.852237599740723	0.657079999688392	1.29700736614245	0.194628652305488	0.277149390083127	FALSE
GY2U013296	737.060728429304	-0.974311379100088	0.323070435160384	-3.01578625916793	0.00256313869465382	0.00683849393054565	FALSE
GY2U013297	35211.2701101437	4.60364450519427	1.09132736128799	4.21839007111581	2.46052881533072e-05	0.000110937361789582	TRUE
GY2U013298	1095.35260295784	0.172222016293729	0.254346683194845	0.677115243377465	0.498332838064371	0.591334730035957	FALSE
GY2U013299	400.700628169262	0.205539136232224	0.254941368012707	0.806221202288281	0.42011531559563	0.515764287040055	FALSE
GY2U013300	179625.933522957	2.58069490298278	1.30007316220778	1.98503821015753	0.0471402204755189	0.08465978621177	FALSE
GY2U013301	2455.87283745426	-0.0972109030306294	0.1882665852324	-0.516347087884078	0.605612014105234	0.687510009655094	FALSE
GY2U013302	733.962807515633	0.938850478646766	0.198853875005013	4.72130844130192	2.34332264045625e-06	1.36120761445954e-05	FALSE
GY2U013303	1244.15409243897	-2.36672378354052	0.44329337921647	-5.3389558574589	9.34833996974047e-08	7.44652619708602e-07	TRUE
GY2U013304	1770.20681175818	0.680272604463184	0.486827320533034	1.3973591369489	0.162305600724701	0.238299776066987	FALSE
GY2U013305	1507.57826610922	0.254394777256124	0.134110557110793	1.89690344098683	0.0578406832337755	0.100606464703377	FALSE
GY2U013306	587.104973688832	-0.237600275522082	0.220627832161017	-1.07692793422671	0.281512462334932	0.374665110974023	FALSE
GY2U013307	378.420141933641	-0.110257516091809	0.375502009624001	-0.293626966743035	0.769042967177967	0.824763189249681	FALSE
GY2U013308	7255.23435350994	0.724756639139168	0.58859424706318	1.23133490134397	0.218197633537418	0.304513867467102	FALSE
GY2U013309	853.005898838321	1.15653005116751	0.14659234994273	7.88942978006241	3.03570383024966e-15	1.08866182129999e-13	TRUE
GY2U013310	717.669163564902	-0.174674225462953	0.225326333946722	-0.77520555366713	0.43821820703778	0.534125178117294	FALSE
GY2U013311	71.3316191527855	-0.91130118052922	0.550178069706573	-1.65637496422793	0.0976459078820976	0.156375761669929	FALSE
GY2U013312	309.153843761248	-2.63388848811496	0.306405550925591	-8.59608607010707	8.24809499185182e-18	4.47433051741531e-16	TRUE
GY2U013313	1468.87699864269	-0.147635994384919	0.125705427275279	-1.17445998621536	0.240210830228899	0.329330885115428	FALSE
GY2U013314	5.23456456288818	-6.38896342700417	4.68218496351223	-1.36452606567077	0.172402056284574	0.250968388608684	FALSE
GY2U013316	899.67577027703	0.193174432663782	0.262848287120601	0.734927492889268	0.46238365359261	0.557475073138593	FALSE
GY2U013317	3292.92661186459	0.0238596362388678	0.174748713965931	0.1365368345058	0.891396907466697	0.921097827884423	FALSE
GY2U013318	130.718608933064	-2.03136555835975	0.386420431890824	-5.25687927116049	1.46520428953845e-07	1.1152989312286e-06	TRUE
GY2U013319	47.7640634798441	-4.0659799262574	2.01590460063327	-2.01695056650009	0.0437006723115995	0.0793472010131807	FALSE
GY2U013320	1454.99494084117	0.977660981646702	0.214087122509865	4.56665011040845	4.95580185800973e-06	2.65144679931344e-05	FALSE
GY2U013322	679.162695856115	-0.248664170253039	0.15296864511275	-1.62558915305652	0.104037084217721	0.164977215324715	FALSE
GY2U013323	471.028554745775	0.0768183045439564	0.264040474594387	0.290933822407202	0.771101933075969	0.826500927705137	FALSE
GY2U013325	1259.00259715672	-0.593907685368013	0.200025051994297	-2.9691665091278	0.00298608741394924	0.00780297415395088	FALSE
GY2U013326	445.608943383552	0.023477746549484	0.552300492724623	0.0425090088796825	0.966092930195952	0.976114877367618	FALSE
GY2U013327	1069.10327040646	0.852754134803024	0.17964899513801	4.74677931901551	2.06681238148838e-06	1.21499649668977e-05	FALSE
GY2U013328	511.049007235018	0.836321521289576	0.391218960066892	2.13773259135135	0.0325384527468212	0.0615576820423804	FALSE
GY2U013329	175.227966509431	-2.08692773917268	0.551334586475399	-3.78522913375361	0.000153567018479983	0.000570658103356572	TRUE
GY2U013330	312.593386074145	0.165091816713237	0.347670261706328	0.474851705472261	0.634892676117377	0.71225983337723	FALSE
GY2U013331	4.40234363525544	-5.28579405074708	2.48911261081714	-2.1235656545936	0.0337064800467108	0.063403542297895	FALSE
GY2U013332	21.5020460962976	-1.82966592486357	0.876373033996727	-2.08777067970624	0.0368185256200792	0.0683869505016143	FALSE
GY2U013334	1075.21562435259	0.277467189098032	0.165040306377511	1.68120864041149	0.0927223958056249	0.14972186406368	FALSE
GY2U013337	278.833408647758	1.9354011091005	0.573395668333328	3.37533262978089	0.000737265217023996	0.00229994546864883	TRUE
GY2U013338	172.621677565606	-0.303977590779251	0.322303668925942	-0.943140336541121	0.345609126117689	0.441825016027252	FALSE
GY2U013339	11516.5542252585	2.22613006021789	0.236647459187035	9.40694680545232	5.10757739046338e-21	4.37770458136616e-19	TRUE
GY2U013340	896.156203233126	0.114437925303061	0.198790150284695	0.575672009599925	0.564836898069431	0.652587053090665	FALSE
GY2U013341	948.513518169806	-2.85492877717571	0.574896036120382	-4.9659914102763	6.83509801547997e-07	4.49951037562818e-06	TRUE
GY2U013342	1172.44224935267	2.30867928023734	0.41621885194373	5.54679171655939	2.90958997850519e-08	2.63198899269319e-07	TRUE
GY2U013343	87.8068641698083	-0.841225036668503	0.98322727707481	-0.855575365210802	0.392232701046551	0.488566557283823	FALSE
GY2U013344	137715.19983716	0.583091338105115	0.160691175000144	3.62864568078858	0.000284911958226281	0.000991063471573643	FALSE
GY2U013345	1406.39373869477	-1.65973224978491	0.144307533100494	-11.5013555711543	1.29859732849054e-30	3.97509917946159e-28	TRUE
GY2U013346	4204.18508189041	4.09674059146891	0.36743485947399	11.1495697423312	7.19534433266113e-29	1.76203703643539e-26	TRUE
GY2U013347	1378.70122680216	1.42181666958498	0.287472769032147	4.94591774508555	7.57859575598073e-07	4.93587722070751e-06	TRUE
GY2U013348	185.16385852174	-0.894111163090826	0.456885981866748	-1.95696781818006	0.0503512521125657	0.089609755368937	FALSE
GY2U013349	609.03522767379	-1.05982010028947	0.358626323993061	-2.95522115746856	0.00312444990776505	0.00812366454101447	TRUE
GY2U013350	899.586731295115	1.03979034774335	0.280313469117289	3.70938417985287	0.000207763971163182	0.000747583961729487	TRUE
GY2U013351	378.545607562876	0.452704294048174	0.200117498187872	2.26219245267184	0.0236855154189188	0.0469221201099164	FALSE
GY2U013352	1040.41292206951	-2.67064041450252	0.450205583898105	-5.93204640284285	2.99182035897484e-09	3.35420435536604e-08	TRUE
GY2U013353	136.408093652076	-10.3774565688957	1.74238319242468	-5.95589799879471	2.58647620106967e-09	2.93430675305998e-08	TRUE
GY2U013354	891.141303745714	0.79491330053186	0.235164033441779	3.38025032526354	0.000724198389016138	0.0022657800300264	FALSE
GY2U013355	1674.43487815612	-0.603932239632557	0.26939700912185	-2.24179266726526	0.0249747753784212	0.0490679197176958	FALSE
GY2U013356	650.105318699943	-1.41521286152033	0.184340941412698	-7.67714893216255	1.62668275750049e-14	5.16381404242101e-13	TRUE
GY2U013357	32.6305629554883	3.85711909929594	2.23290874973722	1.72739665234859	0.0840964514445361	0.137935883339759	FALSE
GY2U013358	42.6222149060956	-0.431417831516515	0.949410747121003	-0.454405885782047	0.64953671684208	0.725270870251884	FALSE
GY2U013359	34.6909376341729	-3.22413666140388	0.912678982558964	-3.53260754659219	0.000411482820422185	0.00136990454606275	TRUE
GY2U013360	780.541012571306	-0.932753761250152	0.373710835559115	-2.49592377982469	0.012562959263398	0.027080622280354	FALSE
GY2U013361	398.341010633845	-1.46749980795014	0.335165399757433	-4.37843467437928	1.19534759024888e-05	5.82967704260764e-05	TRUE
GY2U013362	29.7917185105984	-4.1069700054153	1.62486469310291	-2.52757661782438	0.0114852760846555	0.0250420507050579	TRUE
GY2U013363	421.605657619866	1.34006329843696	0.587617276824362	2.28050357143856	0.0225778392133531	0.0449720334412386	TRUE
GY2U013364	399.628880436284	1.91636686444211	0.307431187415302	6.23348229746557	4.56178927648114e-10	6.09020185182552e-09	TRUE
GY2U013365	26.9168408694052	-2.07944372921631	1.23102544168967	-1.68919638765721	0.0911818010368039	0.14759569720235	FALSE
GY2U013366	742.195551102103	-0.123105668507665	0.306324025194984	-0.401880552559677	0.687771935706378	0.758234389470624	FALSE
GY2U013367	877.177396135813	-0.975943672550366	0.280908310536481	-3.47424279006378	0.000512297257912821	0.00166479613178039	FALSE
GY2U013368	1356.82977119742	0.1539235903647	0.158127044204313	0.973417236369882	0.330345975766739	0.425837773845198	FALSE
GY2U013370	77.4942806732852	-1.37449429541865	0.570109838056667	-2.41092891872185	0.0159119492340305	0.0332718509111675	TRUE
GY2U013371	9801.18356835528	2.09340158278258	0.33670191202507	6.21737361154847	5.05545063588281e-10	6.67132677446521e-09	TRUE
GY2U013372	262.235749806927	0.606427542959343	0.373298639202465	1.62451045697607	0.104266910458905	0.165265222291868	FALSE
GY2U013374	60.8430833019713	3.73067592556811	0.694660898167056	5.37049938381726	7.8518901727731e-08	6.39278331337252e-07	TRUE
GY2U013375	1301.41936582782	-1.91114356027851	0.405827176789575	-4.70925475074692	2.48624168747785e-06	1.4296932239767e-05	TRUE
GY2U013376	1251.67191786627	0.215791761871011	0.172036606618674	1.25433630732627	0.209719792464007	0.295060463100624	FALSE
GY2U013377	1484.90265213131	-1.7610617992567	0.270309134023876	-6.51499182821234	7.26936156499535e-11	1.15274186815125e-09	TRUE
GY2U013378	1332.52727460036	0.265287437298671	0.16388714060187	1.61872027496735	0.105507462471935	0.166830451221651	FALSE
GY2U013379	79.3960225649528	0.878418221612635	0.531700708609286	1.65209150070577	0.0985158993257148	0.157607050512497	FALSE
GY2U013380	253.716759904501	0.275354250111174	0.340875986777777	0.807784240579792	0.419214798864287	0.514953785892627	FALSE
GY2U013381	70.7859859090185	-5.42025374882221	0.878662238087035	-6.16875690552358	6.88289497025009e-10	8.75271406380022e-09	TRUE
GY2U013382	1453.62161045293	1.23518649502051	0.147620241010174	8.36732474197344	5.89410944266469e-17	2.76056896355623e-15	TRUE
GY2U013383	490.518642144992	0.547518476575612	0.166718543009084	3.28408866040641	0.00102312730357827	0.003075302163412	FALSE
GY2U013384	9.94085830805176	-6.30133359531218	2.61259151808243	-2.41190922947541	0.0158692317848975	0.0331946761753158	TRUE
GY2U013388	25.9221539342888	0.261635101111795	0.770942213974849	0.339370573266249	0.734330583731829	0.796299017353936	FALSE
GY2U013389	327.800628784508	1.3600496904873	0.253376535382252	5.36770182146302	7.97462501514154e-08	6.46035075659528e-07	TRUE
GY2U013390	2102.37855906457	0.65992122738645	0.189150120915576	3.48887552485888	0.000485056966295729	0.00158137058125549	FALSE
GY2U013391	815.143806017751	-0.0870517695566371	1.01040844235693	-0.0861550298942232	0.931343178673159	0.950132998203612	FALSE
GY2U013392	53.6275891728364	-8.80206704949303	1.43800811164642	-6.12101348956598	9.29820313524428e-10	1.15583609966902e-08	TRUE
GY2U013393	387.060432116301	1.74948210461865	0.467161588308509	3.74491856437331	0.000180452298562335	0.000658291828464684	TRUE
GY2U013394	1998.89163538586	-0.742900679445025	0.146906268017363	-5.05697060766135	4.25968859993104e-07	2.92781002325653e-06	FALSE
GY2U013395	825.793946884126	-1.08887521020246	0.284997477924121	-3.82064858304593	0.000133101189948577	0.000502891910535267	TRUE
GY2U013396	1295.3407729472	-0.42222859132899	0.250325909326899	-1.68671550006278	0.0916580702000821	0.148240649058383	FALSE
GY2U013397	118.251170614884	0.850418589301001	0.478389489553659	1.77766988587991	0.0754580883732869	0.125937352827854	FALSE
GY2U013398	144.00751952227	1.13950617076997	0.595666049000424	1.91299499557202	0.0557486931172517	0.0976043404571472	FALSE
GY2U013399	846.263450493386	-0.793656880538778	0.23690783773316	-3.35006595025661	0.000807923217639438	0.00249057702701054	FALSE
GY2U013400	10170.7919440924	0.10950631933605	0.137401700484984	0.796979360150039	0.425463018479849	0.520891762418323	FALSE
GY2U013403	4167.10723994473	0.192273615197868	0.343956416136964	0.559005752407027	0.576157794324905	0.66279946419781	FALSE
GY2U013404	718.883514461956	-0.0342716369365891	0.192667673294839	-0.177879539159345	0.858817579961021	0.89597895051087	FALSE
GY2U013407	94.9794703406962	-0.726042559817698	0.495695127151484	-1.46469577780582	0.143003937403802	0.214806650453556	FALSE
GY2U013408	37.3515846190044	-0.824407357225904	1.40443867301936	-0.587001321640861	0.557202819087369	0.645638145518161	FALSE
GY2U013409	13603.2684501665	1.92959424564163	0.738902303633101	2.61143352261054	0.00901635154799975	0.0203018912696456	TRUE
GY2U013410	186.071169984414	1.13983348155715	0.809077627239584	1.408806081372	0.158892516444538	0.234018001279515	FALSE
GY2U013412	946.834648022913	0.240470043211083	0.245595580376984	0.979130173441912	0.327515664553498	0.422920792600833	FALSE
GY2U013415	7.47625384131442	-4.83203088726849	2.16429328428888	-2.2326137230778	0.0255744283479348	0.0500967718821047	FALSE
GY2U013419	720.325936416993	0.153324855574121	0.254570438002015	0.602288532704286	0.546982092682523	0.63657243546635	FALSE
GY2U013420	356.633999571587	-0.450540703935899	0.452908687723481	-0.994771608821449	0.319847357565541	0.414768394234701	FALSE
GY2U013421	131.305069802764	-6.39175074106824	1.21447231732145	-5.26298594863441	1.41734414783618e-07	1.08368034711007e-06	TRUE
GY2U013422	39.2219953421653	-5.23348226997585	1.43395743019289	-3.64967757046446	0.000262569680579918	0.000920820266878265	TRUE
GY2U013423	12.6047200048123	0.120100849864011	1.54345100199952	0.0778131924553626	0.937976652207649	0.954854550278729	FALSE
GY2U013424	1016.4025375463	-1.29285087574225	0.254076258142316	-5.08843638203332	3.61027850879552e-07	2.52189870406572e-06	TRUE
GY2U013425	8654.35431181543	0.744980504924014	0.109724627448535	6.78954690708283	1.12486254590471e-11	2.13300815950205e-10	FALSE
GY2U013426	71.0684809527003	-9.92729707360892	2.62994549049028	-3.77471590552177	0.000160190116855506	0.000592835545423019	TRUE
GY2U013427	274.918041288348	-2.8219746409188	0.714117623460155	-3.95169443829901	7.7599784991346e-05	0.000310507823137641	TRUE
GY2U013428	1692.55989079101	-0.540744783359449	0.210438040775201	-2.56961517683533	0.0101811541464665	0.0225822129759335	FALSE
GY2U013429	4477.93902608224	0.699065739027197	0.404913088758592	1.72645873505951	0.0842649169237281	0.138130924375461	FALSE
GY2U013430	2405.89619461826	0.540321426496269	0.175500997153663	3.07873707420124	0.00207880057063626	0.00568338108163426	FALSE
GY2U013431	17.8944187683235	-2.33323382260911	1.40424563372784	-1.6615567579976	0.0966016797035568	0.154964064521652	FALSE
GY2U013432	2856.15151129899	0.246588452423497	0.205276898895135	1.20124794241687	0.229655037259611	0.317428370319646	FALSE
GY2U013433	306.189019202275	-1.63932795885581	0.359023986383871	-4.56606806516552	4.96957464556304e-06	2.65715684885345e-05	TRUE
GY2U013434	386.895797782951	0.561163594945954	0.447780273756582	1.25321196094272	0.210128578157189	0.295490080949183	FALSE
GY2U013435	2593.60619796762	0.693217046780043	0.341755137188335	2.02840271102647	0.0425191636431263	0.0775304226327487	FALSE
GY2U013436	6.63329233339835	0.37827514178988	2.31947418065316	0.163086593049878	0.870450255667817	0.905306290659976	FALSE
GY2U013439	216.874237945474	0.878132691374942	0.443207619152741	1.9813122641114	0.0475562658817978	0.0853265134755891	FALSE
GY2U013440	58.0398218239781	-2.72316168912589	1.29095213968978	-2.10942110509247	0.0349082493557697	0.0653129183284301	FALSE
GY2U013442	384.266649238192	-1.73288926756587	0.546398909423413	-3.17147277873322	0.00151668081898206	0.00433821835457876	TRUE
GY2U013443	359.945115723237	0.489274966727517	0.26195619847973	1.86777396208617	0.0617935842549038	0.106341964296031	FALSE
GY2U013445	417.909615055704	0.58487749050447	0.242972368877792	2.40717696915836	0.0160763774814202	0.0335501902588878	FALSE
GY2U013446	598.664742701329	0.208610090387539	0.187374192325163	1.11333416730904	0.265564937391598	0.357403762172121	FALSE
GY2U013450	243.181944834312	0.658955523517961	1.91957261772821	0.343282414758461	0.731386008923278	0.793808975874562	FALSE
GY2U013453	373.695177625832	-3.30725803805517	0.669191849191669	-4.94216724553665	7.72588951962886e-07	5.0241729190242e-06	TRUE
GY2U013454	146.726243116576	-1.24346160186815	0.638932651906032	-1.94615441574118	0.0516361937070976	0.0916207051575475	FALSE
GY2U013455	2768.760304003	-1.16126281262788	0.358654543102513	-3.23783104092999	0.00120442115982027	0.00353833547928689	TRUE
GY2U013456	702.445094302367	-0.410619107420029	0.19930046176152	-2.06030183668801	0.0393696944574763	0.0724503813623251	FALSE
GY2U013457	123.677512378414	-4.60337181964913	1.4930881830478	-3.08312119264944	0.00204841714858968	0.0056142363579798	TRUE
GY2U013458	79.0568288334139	-1.06872667226962	0.635491220558229	-1.68173318166508	0.0926205906717449	0.14959975174739	FALSE
GY2U013459	1314.64103237814	0.102752763833771	0.206467987990057	0.497669226275984	0.618717201860372	0.698639765120249	FALSE
GY2U013460	142.615284566854	-1.65182691585527	0.566603242513287	-2.91531497159855	0.00355329733766928	0.00908300372238694	TRUE
GY2U013461	6.72578630693756	-7.00788741163509	4.1074750157204	-1.70613025881205	0.087983829925468	0.143257865936776	FALSE
GY2U013463	94.8333413142371	2.97290515122991	0.591649518129988	5.02477405986284	5.04025566095914e-07	3.40847457346529e-06	TRUE
GY2U013464	871.081502844599	-0.142728300470054	0.168124361885444	-0.848944786284485	0.39591201624429	0.492076840375553	FALSE
GY2U013465	2449.47079169205	1.28625327170917	0.327429463493063	3.92833698588769	8.55352998674053e-05	0.000338703190188742	TRUE
GY2U013466	13695.6404327503	2.12616052008106	0.323338064669833	6.57565796421812	4.843848766977e-11	8.0225367694222e-10	TRUE
GY2U013467	4778.27730740265	0.033148543860082	0.166296359579629	0.199334152256106	0.842001365549957	0.882666252696194	FALSE
GY2U013468	1116.51447985667	0.795552636024488	0.254179315478881	3.12988739672088	0.00174873322108648	0.00489576757730923	FALSE
GY2U013469	2437.63558237442	0.411502041017734	0.167809653623993	2.45219528275636	0.01419875814047	0.0301119772416103	FALSE
GY2U013470	403.23731544406	-0.138027691813034	0.295658572359429	-0.466848265928969	0.640608440895738	0.717498196264929	FALSE
GY2U013471	264.925303585622	0.52197886595129	0.351161092166302	1.48643707288646	0.137163549906306	0.207396804489186	FALSE
GY2U013472	359.018648673776	-2.48600680018529	0.6151716684104	-4.04115944840099	5.3187577876573e-05	0.00022129647086413	TRUE
GY2U013474	137.468134896183	-1.34485739025527	0.490700467102171	-2.74068903622066	0.00613105024470027	0.014574741824248	TRUE
GY2U013475	1172.04714978275	-0.262611551849976	0.171452572098528	-1.53168627706012	0.125599870399457	0.19302788043639	FALSE
GY2U013476	76.5751440971657	-1.10116438118517	1.0029658767828	-1.09790812097951	0.272244611472217	0.364367358670889	FALSE
GY2U013477	228.137659033624	-2.51401465559346	0.473845696750967	-5.30555552753013	1.12330366009084e-07	8.79408675780834e-07	TRUE
GY2U013478	20.1192103015274	-4.78869429639841	1.44187065958169	-3.32116772373169	0.000896416498739714	0.00273228513893958	TRUE
GY2U013479	191.971068010104	-4.21737498437807	1.22098417691449	-3.45407832805473	0.000552176974653344	0.00178357220642691	TRUE
GY2U013480	41.5548719242374	-2.11133182614236	0.935856979386806	-2.25604111808383	0.0240680561505885	0.0475864611918557	TRUE
GY2U013481	7.55041667309417	-4.30757401922802	2.96383405103727	-1.45337894937824	0.146118567873601	0.218756254326305	FALSE
GY2U013483	271.193541650247	0.9114489735189	0.339690842943439	2.68317204438349	0.00729274629512677	0.0169209876815191	FALSE
GY2U013484	651.100862292467	1.06978568305137	0.311159312750397	3.43806416589407	0.000585888847255121	0.00187690275082177	TRUE
GY2U013485	405.084726499997	0.109051583483355	0.203453551763826	0.536002357972818	0.591956920803472	0.675857568696757	FALSE
GY2U013486	263.087660001803	2.13032223836863	0.475052042746296	4.48439759579423	7.31202108775398e-06	3.75389833741476e-05	TRUE
GY2U013488	549.999416340799	2.20728809758499	0.803005817319457	2.74878220054896	0.00598171186361009	0.0142731771667601	TRUE
GY2U013489	4.33816070851433	-5.25091891410874	2.25313469120876	-2.33049490321048	0.0197800090897705	0.040079068063457	TRUE
GY2U013490	184.759519370828	1.17929695020076	0.826462140887471	1.42692192643502	0.153602399940605	0.227890976266389	FALSE
GY2U013492	1602.23379306635	0.453782757227506	0.199602801732577	2.273428796032	0.0230003524817276	0.0457021029606786	FALSE
GY2U013493	783.920270416036	1.60468382829064	0.222279342611312	7.21922158595127	5.22859980319136e-13	1.2500510157086e-11	TRUE
GY2U013494	64.4758815014905	2.17045229197239	0.572405844461781	3.79180665776257	0.000149555329046553	0.000557563603852983	TRUE
GY2U013495	436.587466841716	-1.09535798802213	0.3037261241485	-3.606400309137	0.000310474058092633	0.00107063896677206	TRUE
GY2U013496	288.308323245126	-0.822799870997592	0.297584664038618	-2.76492699533339	0.00569355365544811	0.0136673990703951	FALSE
GY2U013497	12313.8428140097	0.401605549636617	0.182806948617465	2.19688339351367	0.0280287751558473	0.0541312825283387	FALSE
GY2U013498	1191.79254046116	0.0178137002328687	0.223772003153344	0.0796064743660605	0.936550245762519	0.953798972959904	FALSE
GY2U013499	736.718744037443	0.366012672060232	0.205611728791248	1.78011572691865	0.075057023294887	0.125377696372708	FALSE
GY2U013500	504.150638655007	0.00876504626584705	0.253985767100875	0.0345099899332778	0.972470476279637	0.981055137969959	FALSE
GY2U013501	6871.80515633966	1.88921377965802	0.339826979384122	5.55934017682144	2.70796440011866e-08	2.46521113897154e-07	TRUE
GY2U013502	29.9147182643154	1.70041932538663	0.837691135970743	2.02988816804911	0.0423679080478454	0.0772957300719632	FALSE
GY2U013503	310.885125853537	-2.56284364568439	0.656832023413041	-3.90182505470317	9.54701486966481e-05	0.000373812080620818	TRUE
GY2U013504	177.449977867414	-0.29629331490845	0.435105606084574	-0.680968736704481	0.495891272651193	0.589008328422031	FALSE
GY2U013505	238.22260935179	0.0954604552155368	0.338951434040544	0.28163461082781	0.778223698399161	0.831957493358804	FALSE
GY2U013506	226.988689858358	0.331828384796739	0.275251865695076	1.2055445435721	0.227993153067145	0.315563878068389	FALSE
GY2U013507	1468.27561113117	0.462313232254574	0.275658291878467	1.67712434515991	0.0935181690912458	0.150771557447643	FALSE
GY2U013508	90.4605252896788	-0.31577837609866	0.592617837060949	-0.532853310093978	0.594135127547379	0.677802765634046	FALSE
GY2U013509	732.266088238221	-1.17692255882902	0.276331530123672	-4.25909615997238	2.05255163637771e-05	9.44305962178922e-05	TRUE
GY2U013510	8.11330027553678	-1.97234060395924	1.96526384974188	-1.00360091812521	0.315571011861097	0.410184886663855	FALSE
GY2U013511	310.53324117041	-0.496654454393154	0.280850415858568	-1.76839494032745	0.0769949018473674	0.128252512629246	FALSE
GY2U013512	271.928889111969	0.363208945570179	0.400419458530451	0.907071167078554	0.364369164196792	0.46092658937801	FALSE
GY2U013513	46.3861651259975	0.404988883100584	1.10376581754013	0.366915587224062	0.713681984224801	0.779479870887642	FALSE
GY2U013514	828.768896060261	-0.748400344946129	0.198424610213822	-3.77171130203887	0.000162131778380022	0.000598850020467645	FALSE
GY2U013515	694.894610908403	-0.0745549429606828	0.129134313788553	-0.577344168047857	0.563706982336841	0.651523209536334	FALSE
GY2U013516	156.607226190201	-3.46727088799783	0.933128825328294	-3.71574727292126	0.000202604015711099	0.00073080446436077	TRUE
GY2U013517	142.659743026673	1.65315464613779	0.420619028545137	3.93028972525524	8.48435648447799e-05	0.000336430346650293	TRUE
GY2U013518	1757.37938681345	0.214579558819688	0.196306502129211	1.09308431708721	0.274356781069793	0.366764715050955	FALSE
GY2U013519	1080.43036250347	-0.913698352655027	0.198357204376258	-4.60632804101161	4.09841676784196e-06	2.24027615543198e-05	FALSE
GY2U013520	3367.97720880032	-1.09534544824763	0.133101630753177	-8.22939164643924	1.88166615337786e-16	8.14533363666751e-15	TRUE
GY2U013521	75.7220693464941	-2.11591722950267	0.773393177432309	-2.73588815009667	0.00622121679032995	0.0147522614773601	TRUE
GY2U013523	747.658216192651	-0.890519527460865	0.227204352960994	-3.91946508002753	8.87457177917381e-05	0.000350283005845262	FALSE
GY2U013524	560.465817197828	-1.20070567264213	0.144627784091587	-8.30204016595984	1.02338593922699e-16	4.62872869926887e-15	TRUE
GY2U013527	1418.78538092235	-0.648961303284759	0.20703740160452	-3.1345124033405	0.00172139976431977	0.00483028887869854	FALSE
GY2U013528	456.549070092222	-1.73887703456846	0.349901907143234	-4.96961290884489	6.70866963327452e-07	4.42307749436892e-06	TRUE
GY2U013529	166.08239663066	-2.0287260094344	0.859145778605273	-2.36132919459583	0.0182095581742736	0.0373606518519926	TRUE
GY2U013530	709.438964055796	0.901493529618428	0.212057483189429	4.25117527596576	2.12651661045721e-05	9.74411861439654e-05	FALSE
GY2U013531	667.825804940637	0.665540964584888	0.372982994003056	1.78437348427589	0.074362996733341	0.124461090607589	FALSE
GY2U013532	202.061954295022	-1.44892465732026	0.821110924080851	-1.7645906476548	NA	NA	FALSE
GY2U013533	108.659234390327	-3.89330056460913	1.02498714716251	-3.79838964360384	0.000145639247462551	0.000544740994982119	TRUE
GY2U013534	143.712547257601	-1.05746502699393	0.39173792379946	-2.69941959343019	0.00694605384681522	0.0162352406656813	TRUE
GY2U013535	1362.29341032665	1.10986657076122	0.263981486369499	4.2043348797867	2.61851012424858e-05	0.00011757747233756	TRUE
GY2U013536	3862.16532505026	-2.40477387479104	0.505398959269603	-4.75816942374869	1.95356501223629e-06	1.15475901516394e-05	TRUE
GY2U013537	555.220247524526	-0.43050602950425	0.213900203416727	-2.01264899531453	0.0441515686904512	0.0800302622916057	FALSE
GY2U013538	38.657965370467	1.67207975391519	1.00590281648394	1.66226769277754	0.0964591125334863	0.154776028427233	FALSE
GY2U013539	4275.92260081638	1.70366968634517	0.401027040181706	4.24826636521377	2.15431158687213e-05	9.85830465087081e-05	TRUE
GY2U013540	396.988136392918	1.02203223603441	0.335692440037182	3.04454945700059	0.00233029112411632	0.00629103440459171	TRUE
GY2U013541	953.029044989786	2.04670634725969	0.287001615651953	7.13134085538293	9.93958329850929e-13	2.27623684081642e-11	TRUE
GY2U013542	301.660487479403	-1.99726792086478	0.342422507990311	-5.83275887028224	5.45183275491552e-09	5.79747624595297e-08	TRUE
GY2U013543	37.6908781390329	-1.80701141363961	0.93524545751789	-1.93212530369873	0.0533440418590483	0.0940764985131487	FALSE
GY2U013544	59.1446511641462	-4.40288112477152	1.7681244833616	-2.49014204950132	0.0127692048517788	0.0274814450181033	TRUE
GY2U013545	165.49773125637	4.00349687700248	0.605559152490941	6.6112399763661	3.81114080875261e-11	6.43307815262482e-10	TRUE
GY2U013546	61.0492746112278	4.85339912335548	1.84416450801113	2.6317604000468	0.00849437443855898	0.0192861677650037	TRUE
GY2U013548	569.518309068391	0.497241313734587	0.266657582310002	1.86471845063277	0.0622208791666317	0.106938937516594	FALSE
GY2U013550	149.005171812792	1.09423469299723	0.350895507084032	3.11840610924434	0.00181832066228271	0.00507236009647684	TRUE
GY2U013551	804.692962132479	2.00131003548236	0.684053144944408	2.92566454854178	0.00343721346686278	0.00882971875452748	TRUE
GY2U013552	52.8904403680661	0.916060610299589	1.36761150798914	0.66982516961013	0.502969246594096	0.59564067876449	FALSE
GY2U013554	198.234946837927	-0.813180947842936	0.319780862421963	-2.54293187429682	0.0109926659509752	0.0241337448426764	FALSE
GY2U013555	6432.85732851669	1.05002139009261	0.229322319662395	4.57880153854384	4.67647638656817e-06	2.52009299649643e-05	TRUE
GY2U013556	1722.66201546933	-0.345753695836803	0.147048916829859	-2.35128352721464	0.0187087720782518	0.0382792576872733	FALSE
GY2U013557	76.9421156097703	-0.85169673462278	0.642696188662252	-1.32519338008765	0.185107020455865	0.265976910700288	FALSE
GY2U013558	5.80995202295381	-3.90755913584183	1.55980749994249	-2.50515472966113	0.0122397835291903	0.0264449671360449	TRUE
GY2U013559	104.263992869453	1.51618973792808	1.34448889923242	1.12770714491855	0.259443619191732	0.350905990230761	FALSE
GY2U013560	1414.55509311583	0.84449918478265	0.248724482440194	3.39531989974373	0.000685484560935918	0.00215567351743965	FALSE
GY2U013561	7.29034095750837	0.127501258066444	2.81112480574789	0.04535595780228	0.963823585417209	0.974338851283942	FALSE
GY2U013562	2057.90442312647	-0.780058413258153	0.170238121644249	-4.58216059789628	4.60196245036688e-06	2.48611095350841e-05	FALSE
GY2U013563	167.032009365386	-2.58508508148926	0.561401514184987	-4.60469916124497	4.13062545466839e-06	2.25357038650304e-05	TRUE
GY2U013564	210.162671840686	1.29161980975874	0.274527725231216	4.70487929286885	2.54016200093189e-06	1.45825375150618e-05	TRUE
GY2U013565	37.6881295310415	-8.27339289667995	1.62489240394877	-5.09165583922615	3.54949958242791e-07	2.48349068742772e-06	TRUE
GY2U013566	807.712984182662	-0.421909511639272	0.197618358417276	-2.1349712396072	0.0327633594418595	0.061908014500921	FALSE
GY2U013567	18.529353193378	-0.347447498952957	0.910074523023987	-0.38177917320272	0.702625168126274	0.770534245127136	FALSE
GY2U013568	8.41697135238247	3.46286762265314	2.10126871067367	1.64798895308489	0.099354938092125	0.158653222987909	FALSE
GY2U013569	1413.72289392902	-0.924344174200452	0.222170575824324	-4.16051572432956	3.17529752849123e-05	0.000139889360661518	FALSE
GY2U013570	731.472576786865	-0.118046812928488	0.228471991440285	-0.516679581529106	0.605379851878903	0.687291967740126	FALSE
GY2U013571	1677.65337878056	0.73642561925886	0.215176981096966	3.4224182136239	0.000620667670433418	0.00197664195856385	FALSE
GY2U013572	35.7175441454231	0.417555863445675	0.92826097641586	0.449825936944924	0.652835954339833	0.728338194962412	FALSE
GY2U013574	70.207890379073	-0.576058744370661	1.05507769365328	-0.545987037576367	0.58507484751745	0.670243262178763	FALSE
GY2U013575	556.03145357586	-1.16726553443019	0.429259627880446	-2.7192530082407	0.00654295396359347	0.0154192077046906	TRUE
GY2U013576	2422.36314162083	0.0383823410126197	0.13879329686707	0.276543189613693	0.782130891943842	0.834906925871986	FALSE
GY2U013577	4499.22669602561	1.11938629207417	0.208426067823781	5.37066358235277	7.84474356584581e-08	6.39137805160309e-07	TRUE
GY2U013578	165.929778126018	-3.53210929763409	1.03039347304844	-3.42792281785739	0.00060821835271199	0.00194012102264508	TRUE
GY2U013579	62155.4301906403	0.587775962538952	0.22839740387084	2.57347917523329	0.0100681705684837	0.0223684551136453	FALSE
GY2U013580	1495.80420991681	2.10812539181481	0.312834266432714	6.7387930863649	1.59707640342792e-11	2.93116527918217e-10	TRUE
GY2U013581	5344.83512482903	-0.118442980748488	0.1627084988107	-0.727945876301693	0.466646718587455	0.561660594138662	FALSE
GY2U013582	348.297104647578	-1.0922129330496	0.347947498185306	-3.13901648595248	0.00169515910631951	0.00476758283847892	TRUE
GY2U013583	404.59705354485	0.218868875629169	0.363287312172229	0.60246771163152	0.546862849632715	0.636539890568616	FALSE
GY2U013584	395.651033813982	-0.197635856366394	0.311840553889614	-0.633772143812808	0.526229535004261	0.617428247025534	FALSE
GY2U013585	390.383611960435	0.677694775909558	0.218052187946225	3.10794760782995	0.00188391462388504	0.00522775206132519	FALSE
GY2U013586	86.1338549560473	0.690398062632015	0.571839499828979	1.20732838993895	0.227305701468024	0.314764870713698	FALSE
GY2U013587	314.422805564821	-0.206739655417372	0.330578157381984	-0.625388129254058	0.53171635125467	0.622652906117177	FALSE
GY2U013588	985.700637701253	-0.745328454095694	0.174589228708439	-4.26904030454468	1.96315796816393e-05	9.07318789168674e-05	FALSE
GY2U013589	285.910530091101	0.649567886983777	0.25696078424495	2.527887237317	0.0114751201016866	0.0250294577914636	FALSE
GY2U013590	183.529244585041	-0.175365389650116	0.253731887538084	-0.6911444649376	0.489474759588755	0.582962296176644	FALSE
GY2U013591	1678.95920216121	3.54466708878827	0.64129770847559	5.52733471824528	3.25132288551137e-08	2.91496741126757e-07	TRUE
GY2U013592	203.216034479742	1.04819717940949	0.401141315170265	2.61303720102873	0.00897415333983626	0.020228131038984	TRUE
GY2U013593	55.6659931190183	1.06142575810164	1.59067846597962	0.66727863663381	0.504594169693571	0.597152451286655	FALSE
GY2U013594	34.6952286657273	-9.27349173273908	4.984313627288	-1.86053535675781	0.0628098209681409	0.107791785798235	FALSE
GY2U013595	487.428455691438	-0.188656897136433	0.208870723633595	-0.903223265829149	0.366407412295555	0.462855995694207	FALSE
GY2U013596	559.448063658084	-1.02307925681402	0.212644998047328	-4.81120772277141	1.50020998113466e-06	9.14205456687178e-06	TRUE
GY2U013597	804.747611448696	-0.127910470990965	0.187607857188012	-0.68179698285653	0.495367332361673	0.588587310714676	FALSE
GY2U013598	6609.48104027863	-0.269715168893922	0.141901058101422	-1.90072697485558	0.0573377834023112	0.0999069204190302	FALSE
GY2U013599	871.384036878337	-0.307275236047529	0.23224777663122	-1.323049204193	0.185819015358915	0.266821038807382	FALSE
GY2U013600	212.209021677233	-1.5129765755996	0.620261253778391	-2.43925695242631	0.0147174991810806	0.0310737000815475	TRUE
GY2U013601	1436.02682727294	0.397790336264723	0.14831849383111	2.68200091566253	0.00731832594661255	0.0169711503485974	FALSE
GY2U013603	361.856792971755	0.557232087010828	0.194127671306444	2.8704413093752	0.00409899282377243	0.0102651475507826	FALSE
GY2U013604	2075.34496086089	-0.189857598798807	0.225749952177387	-0.841008367743186	0.400343246683665	0.49639666796755	FALSE
GY2U013605	1086.55124631145	-1.75059151846008	0.190934651517203	-9.16853753129434	4.79479586234339e-20	3.48272841831739e-18	TRUE
GY2U013606	113.719821324899	-1.66227925689242	0.681205741958564	-2.44020147586122	0.0146790725779006	0.0310040244123179	TRUE
GY2U013607	1065.21201863631	2.22598023478597	0.26426837197489	8.42318064076727	3.66398891606853e-17	1.76427241570918e-15	TRUE
GY2U013608	38.1493010339028	-7.97991399330292	1.68873948918799	-4.7253670826043	2.29700039599004e-06	1.33621000789549e-05	TRUE
GY2U013609	296.419723582431	2.83904879804859	0.735247707132225	3.86135008719997	0.000112762192609546	0.000433595671985833	TRUE
GY2U013610	1464.32641265824	3.64590224390059	0.426713177205023	8.54415199404268	1.29483531398524e-17	6.87184735366409e-16	TRUE
GY2U013611	222.592281818379	-0.0627226332258784	0.454539584685654	-0.137991575077571	0.890247075962654	0.920312108078145	FALSE
GY2U013612	814.794763706447	-0.304788872298772	0.196983705275519	-1.54727961824288	0.121795834317427	0.18821096113489	FALSE
GY2U013613	1397.54812207762	-0.989132179368117	0.176471273158107	-5.60506059522741	2.08182119032416e-08	1.94265535354038e-07	FALSE
GY2U013614	5294.79531594921	0.0610323105158283	0.159766680972198	0.382009003031419	0.702454686716351	0.770506670059616	FALSE
GY2U013615	609.461734075172	1.07697295590107	0.310943776082568	3.46356170710133	0.000533074311756201	0.00172740261854911	TRUE
GY2U013616	4533.08702579323	-1.06299020764326	0.274899993666823	-3.86682514417077	0.000110261425679478	0.000425124012370134	TRUE
GY2U013617	54.5361660959084	-4.41517057245381	1.37667554596369	-3.20712500879294	0.00134068722894011	0.00388341677568291	TRUE
GY2U013618	492.554743024323	1.98800065151208	0.275009684380115	7.22883870796452	4.87141568832978e-13	1.16954912786203e-11	TRUE
GY2U013619	1650.8718279389	0.689036048186886	0.148923147175453	4.62678946325988	3.71377692116545e-06	2.05359883814897e-05	FALSE
GY2U013620	429.331542730105	-0.709908646271384	0.59033936487909	-1.20254329713687	0.229153101576749	0.316884583841331	FALSE
GY2U013621	1649.33768198068	0.384729001292994	0.190377768860393	2.02087146832319	0.0432930721357206	0.0787572792688659	FALSE
GY2U013622	92.5077610714219	0.097254665970241	0.474308365053851	0.20504522613511	0.837536790284203	0.879052064410021	FALSE
GY2U013623	114.065134610048	-4.06485535329032	0.961148904767704	-4.22916296645288	2.34562391963435e-05	0.000106344049802624	TRUE
GY2U013624	212.382577220247	-6.38324851272546	1.66929873234999	-3.82391023788731	0.000131351751762435	0.000496884277160034	TRUE
GY2U013625	49.1684927612851	-3.25096141442529	0.965620632711644	-3.36670665921458	0.000760715599876764	0.00236278072351649	TRUE
GY2U013626	62.1558327154958	-4.59338372387447	0.828581099693955	-5.54367427107749	2.96189596718148e-08	2.67535404398276e-07	TRUE
GY2U013627	230.037031058513	-5.67077356129305	0.727018986162968	-7.8000350324027	6.18899919041802e-15	2.13464434853412e-13	TRUE
GY2U013628	9.49363555436867	-7.15609085836648	2.35162346447486	-3.04304280275775	0.00234199018681239	0.00631729280603274	TRUE
GY2U013629	3.44855204912209	-5.79184263056083	4.09874833710659	-1.41307593299311	0.157633398773494	0.232623254285059	FALSE
GY2U013630	151.63059306516	-0.569118952839436	0.746516377053296	-0.762366332920791	0.445841394100086	0.541175039288468	FALSE
GY2U013631	331.04376460429	-1.01495414825941	0.335949558035525	-3.021150419707	0.00251816229109722	0.00673316767961139	TRUE
GY2U013632	603.395866522182	0.556525404226454	0.248926552386416	2.23570124959005	0.0253713471347967	0.0497444392753844	FALSE
GY2U013633	479.812128783843	0.380650027970305	0.509758977995002	0.74672550048552	0.455229273632374	0.550436637413145	FALSE
GY2U013634	1314.04192234649	0.484574157933904	0.192053268391997	2.5231237249493	0.0116317468118618	0.0253099014786665	FALSE
GY2U013635	66.2963728125044	0.123711664729929	1.00610038682819	0.122961551699567	0.902137544161434	0.928805515893193	FALSE
GY2U013636	2297.99475343772	-0.165931994099097	0.141805175149968	-1.170140609633	0.241944388371674	0.331395182218717	FALSE
GY2U013637	285.775851690939	-0.241729626472148	0.323309154802829	-0.747673311693161	0.454657232734298	0.549861315333099	FALSE
GY2U013638	111.471273168121	-9.87297577721058	1.70782261887462	-5.78103116102095	7.42441356773576e-09	7.65299443043454e-08	TRUE
GY2U013639	331.260377080295	1.19902071910959	0.328846910152834	3.64613649114822	0.000266212613396335	0.000932451291140166	TRUE
GY2U013640	5648.87279980964	1.09218455574914	0.195064999218138	5.59908010215493	2.15492215710004e-08	2.00323620482695e-07	TRUE
GY2U013641	1362.94338689257	-0.388787828752916	0.225441834453222	-1.72455937335618	0.0846069102967024	0.138588787033547	FALSE
GY2U013642	782.692329470974	-1.12401052648986	0.256459438683901	-4.38280038456787	1.17163456550175e-05	5.72851104444696e-05	TRUE
GY2U013643	405.441944641697	-0.842654792135241	0.259915954655744	-3.24202795958151	0.00118682378180038	0.00349502375324208	FALSE
GY2U013644	758.55444659027	-0.363077199313497	0.214385385396586	-1.69357252893825	0.0903465418598315	0.146506519776864	FALSE
GY2U013645	447.605604017958	0.573303843509171	0.276863219157909	2.07071146991969	0.0383857677047781	0.070906123921908	FALSE
GY2U013646	329.158319225928	0.643565805947946	0.219085072758312	2.93751554063159	0.00330853589194792	0.00854140395478484	FALSE
GY2U013647	3439.52279163087	0.691368339774714	0.473844160273587	1.4590626998031	0.14454785133129	0.216783837928344	FALSE
GY2U013648	527.577678051828	0.675358704416629	0.171694661683711	3.93348691097192	8.37224000152469e-05	0.000332445999782572	FALSE
GY2U013649	4387.04673510238	1.76993143993628	0.344313607783674	5.14046322865141	2.7406195705254e-07	1.96239351202783e-06	TRUE
GY2U013650	396.493357831092	0.70939410523008	0.300062992248976	2.36415060688811	0.018071464383243	0.0371128600044988	FALSE
GY2U013651	1585.09544383325	2.37536323567052	0.32088270328292	7.40259045242516	1.33553161477711e-13	3.54940820783089e-12	TRUE
GY2U013653	43.6371548279463	-0.0529037410425025	0.898263992737939	-0.0588955379155856	0.953035312111781	0.966053534398921	FALSE
GY2U013654	610.1757119839	1.32860425535422	0.32791029940244	4.05173078666749	5.08401437562064e-05	0.000212872922391033	TRUE
GY2U013656	269.732120449596	0.624582695497193	0.362562672990233	1.72268890877804	0.0849447971079145	0.139035969829454	FALSE
GY2U013657	530.05614035075	0.803970580938335	0.278239745924394	2.88948862524047	0.00385868966890426	0.00974880741405406	FALSE
GY2U013658	453.22190830911	-0.681085053880447	0.31926972563796	-2.13325911975999	0.0329034757485625	0.0621453703483758	FALSE
GY2U013659	502.330919673522	0.242131276865227	0.220011577569323	1.10053879682279	0.27109743533595	0.363172259810007	FALSE
GY2U013660	2686.75170232529	1.2437547571041	0.182205011506028	6.82612814446629	8.72370125096171e-12	1.68973657450831e-10	TRUE
GY2U013661	318.415352364405	1.20937799510838	0.229434571269029	5.27112365158908	1.35591079466623e-07	1.04182083559698e-06	TRUE
GY2U013662	154.948706140345	1.34977429442503	0.431300558711571	3.12954450710017	0.00175077547960113	0.00490068472751839	TRUE
GY2U013663	1366.24991579291	0.00905561275121834	0.198256744603624	0.0456761900803086	0.963568341560781	0.974138270289862	FALSE
GY2U013664	5.48901153270409	-4.41213082084698	2.27655981658178	-1.93806935741831	0.0526147613293174	0.0930680258701021	FALSE
GY2U013666	44.4883257307938	-0.0155136393760377	0.596432906033685	-0.0260107033315858	0.979248801316192	0.986152211970518	FALSE
GY2U013667	45.6914052822913	2.96062192533781	0.967224669022482	3.06094542473771	0.00220639307105396	0.00599777831018187	TRUE
GY2U013668	90.7665791938621	3.41707524285804	0.835028193695074	4.09216750842529	4.27359754800178e-05	0.000182491366158917	TRUE
GY2U013669	8.16156057411935	-0.132676049254031	1.43060255634805	-0.0927413757687656	0.926109025529704	0.94625743074627	FALSE
GY2U013670	731.333706517528	-4.17765037055528	1.08101099506605	-3.86457713161376	0.000111281821627696	0.000428480005916882	TRUE
GY2U013671	1376.63749904909	-2.11266003624877	0.298408468980436	-7.0797589742243	1.44405398724947e-12	3.21898224309888e-11	TRUE
GY2U013674	173.272352976645	-4.06718688711633	0.920050750123366	-4.42061145710818	9.84220041910215e-06	4.8860411116203e-05	TRUE
GY2U013675	2182.69642444717	0.857280634025063	0.300696106143666	2.85098681529143	0.00435837766590697	0.0108026763951673	FALSE
GY2U013676	765.122906271357	-12.5856207220824	1.5852029322159	-7.93943820460223	2.03099044171131e-15	7.47108114845822e-14	TRUE
GY2U013677	558.385552270932	0.68182627899028	0.35262447990913	1.93357613506012	0.0531652638328156	0.0938417315841986	FALSE
GY2U013678	1579.92134159978	1.26218011976091	0.185330142260717	6.81044164950412	9.72995724157063e-12	1.86358577692742e-10	TRUE
GY2U013679	861.457325572971	-0.0521713624890707	0.270999193160675	-0.192514825895213	0.847338955731791	0.886865574499595	FALSE
GY2U013680	1778.37202261641	0.289919535154126	0.164335696284402	1.76419087093767	0.0776998492061952	0.12927084178923	FALSE
GY2U013681	294.355473965008	-4.76312961673426	1.88768666898563	-2.52326283540149	0.0116271460370587	0.0253063150542483	TRUE
GY2U013682	892.290709296683	-1.53750891876952	0.429018188798986	-3.58378492779921	0.000338650967488226	0.00115410633890321	TRUE
GY2U013683	166.090967207393	-2.3871373877458	0.673590895057345	-3.54389794348776	0.000394257827664605	0.00131870588913691	TRUE
GY2U013684	429.713888755936	-0.579918609872049	0.403261268833412	-1.4380716788143	0.150413717378588	0.223980978905582	FALSE
GY2U013685	230.610433897235	-0.922365682196412	0.433403730774462	-2.12819045315602	0.0333212960518913	0.0628030408929654	FALSE
GY2U013686	4352.9516891734	0.424944851440262	0.160142324186281	2.65354492386384	0.00796511672045617	0.0182586294225809	FALSE
GY2U013687	451.073110114337	0.286058898130789	0.221857635799745	1.28938044931207	0.197265854852221	0.280322580110816	FALSE
GY2U013688	2816.67000530983	-4.04138385836509	0.579748717868948	-6.97092332212565	3.14867561500253e-12	6.68830203127303e-11	TRUE
GY2U013689	995.390165026046	1.2557507534266	0.261890354194049	4.7949484710542	1.62716651439738e-06	9.82836095482731e-06	TRUE
GY2U013690	440.845162328533	-2.34223664105984	0.643809410952418	-3.63809009500942	0.000274667348907094	0.000957565119984829	TRUE
GY2U013691	1910.26089512233	-0.657839780912147	0.153064361973309	-4.29779847138328	1.72502891303394e-05	8.0970552100843e-05	FALSE
GY2U013692	1139.23092622453	-2.49619634527554	0.739169334338511	-3.37702909105315	0.000732733000815404	0.00228913962091811	TRUE
GY2U013693	1068.32665196792	0.309401992777967	0.249745667534389	1.23886830883808	0.215394271668598	0.30138671169236	FALSE
GY2U013694	277.651430726735	0.351374582785038	0.423810973146227	0.829083258926861	0.407057296110996	0.502612992143966	FALSE
GY2U013695	2549.06263382688	-0.18280978268936	0.167603101185509	-1.09073031105206	0.275391568964544	0.367861160694321	FALSE
GY2U013696	1180.99684330508	0.00745905842305583	0.292024185363683	0.0255426050200822	0.979622165669525	0.98647025576614	FALSE
GY2U013697	889.59187357402	-0.237863857050725	0.171837737807765	-1.38423526802258	0.166286427582287	0.243322127116579	FALSE
GY2U013698	407.395852140525	-1.37417112013241	0.35408129759259	-3.88094804632565	0.000104050068622927	0.000403261649634687	TRUE
GY2U013699	75.4318154021814	0.680001015263322	0.597031560694335	1.13896996412132	0.254715682093816	0.345356024871644	FALSE
GY2U013700	126.917077892901	-1.15778409839479	0.501370394952435	-2.30923905769232	0.020930319318649	0.042095637341741	TRUE
GY2U013701	1274.69173676815	-0.297808411419154	0.184811160800726	-1.61142005779764	0.107088198366723	0.168971455854415	FALSE
GY2U013702	77.1578414611972	0.996631980231565	0.497897914380563	2.00167936327165	0.0453192272856242	0.0817921872110097	FALSE
GY2U013703	61.7060087401665	1.85672042731505	0.508023740203688	3.65479067291347	0.000257391899092142	0.000905440577516417	TRUE
GY2U013704	7.19527529334274	-2.10544902280207	1.75375011047017	-1.20054106353705	0.229929274668897	0.317730562384057	FALSE
GY2U013705	417.778477132758	0.388627735084351	0.164390401569432	2.36405368789254	0.0180761928202241	0.0371181237810592	FALSE
GY2U013706	2523.3772079973	0.252970318178253	0.0974938283515489	2.59473160973921	0.00946648085603147	0.0211763558441983	FALSE
GY2U013707	405.03219190121	-1.75697548406023	0.461428878775674	-3.80768427134877	0.000140274207050058	0.000526973582566754	TRUE
GY2U013708	602.383566166037	1.0867481930136	0.362792974699567	2.99550506432366	0.00273990751549871	0.00724024890252488	TRUE
GY2U013709	25.4980564153722	-8.43180380876425	2.02283812839824	-4.16830377596297	3.06874779614057e-05	0.000135683452982826	TRUE
GY2U013710	705.009204609374	-1.6779591881912	0.365775408354306	-4.58740295237633	4.48793936933441e-06	2.43071901008311e-05	TRUE
GY2U013711	1975.15474663666	0.188116874616937	0.176544303344779	1.06555052218002	0.286626875638011	0.380173158634075	FALSE
GY2U013712	889.273177882089	1.86812566658292	0.221362291578559	8.43922265739622	3.19455041218564e-17	1.56014197053237e-15	TRUE
GY2U013713	79.2684690220432	2.87401309359205	0.464490849840715	6.18744824484189	6.11459123885858e-10	7.91664071121705e-09	TRUE
GY2U013714	1151.28545251702	0.651426456486083	0.228258241204969	2.85390114743381	0.00431859669017576	0.0107180229423763	FALSE
GY2U013715	3705.54587427266	0.450942661915748	0.353494312634511	1.27567161846248	0.202071625412385	0.286108185580169	FALSE
GY2U013716	2935.25796340104	-1.11873145924036	0.215524773835576	-5.19073255167333	2.09468321883335e-07	1.53645955229958e-06	TRUE
GY2U013718	689.755985101841	-0.569782948137989	0.218140141700155	-2.61200411669845	0.00900131702323415	0.0202813586241167	FALSE
GY2U013719	826.818586228008	-0.935749469563129	0.293264275695132	-3.19080620148874	0.00141876412357797	0.00408403939653627	FALSE
GY2U013720	3354.48547685784	0.951431556520634	0.343995462788089	2.76582588854302	0.00567788410013386	0.0136355126428264	FALSE
GY2U013721	275.442176667434	0.821622712026783	0.278065512916568	2.95478106367439	0.00312891005064228	0.00813402731090537	FALSE
GY2U013722	339.688991713733	0.431615448235098	0.285487590281408	1.51185362491466	0.130571103891134	0.19895554336905	FALSE
GY2U013723	203.852550452715	0.246769348091073	0.361467826548604	0.682686894840118	0.494804712521184	0.588002938096231	FALSE
GY2U013725	4496.18631608178	0.803679723738369	0.169760881406208	4.73418679899114	2.19935102373305e-06	1.28849197706193e-05	FALSE
GY2U013726	1404.83680007423	0.575342134152151	0.20107909436318	2.86127275425755	0.00421943871721823	0.0105222022825945	FALSE
GY2U013727	112.805769129762	-0.236767593305319	0.516647365122378	-0.458276978242668	0.646753461696256	0.722680910005686	FALSE
GY2U013728	499.300872755286	-2.30500290145938	0.735668594925095	-3.13320823718739	0.00172906724556834	0.00484625093582938	TRUE
GY2U013729	34.0767541617715	0.399637328224681	1.25575940689667	0.318243547314765	0.750300202503664	0.809621432161514	FALSE
GY2U013730	157.261921882957	2.57584826255765	0.352179998245133	7.31401066327665	2.59284554711611e-13	6.4885486669583e-12	TRUE
GY2U013731	43.6474500130606	-0.359412093452872	0.77249706383004	-0.465260141793817	0.641745174437332	0.71830204245542	FALSE
GY2U013732	1436.13685688835	-0.124336650657358	0.212975608616683	-0.583806997735319	0.559350169697888	0.647601013708037	FALSE
GY2U013733	225.951421153491	0.0486443349010144	0.445640027985429	0.109156116700102	0.913078666058758	0.937257424090553	FALSE
GY2U013734	94.6748924514766	0.727182346011294	1.02523369266957	0.709284479441761	0.478147957883807	0.57217537829279	FALSE
GY2U013735	30.6161223560867	-4.06872186028578	1.45654725585217	-2.79340189200064	0.00521568474905254	0.0126424304253759	TRUE
GY2U013736	95.2518187536442	-10.3490504703651	1.65940625310792	-6.23659845259846	4.47187915012698e-10	5.99819658775248e-09	TRUE
GY2U013737	1459.34177684897	0.484037249928405	0.197001579213498	2.45702218155235	0.0140094036288613	0.0297693314746423	FALSE
GY2U013738	487.712218918044	-1.12096738271507	0.207668055256528	-5.39788067707556	6.74326884118678e-08	5.58151204614311e-07	TRUE
GY2U013739	928.950892985565	1.95140465157061	0.238712366245613	8.1747111901308	2.96575418587202e-16	1.2460528983877e-14	TRUE
GY2U013740	276.197252532886	2.14307321524013	0.312243685144317	6.86346375347709	6.72105843285022e-12	1.33502182683567e-10	TRUE
GY2U013741	854.563325331341	-0.289942131247392	0.262153355274885	-1.10600198476716	0.268725660307827	0.360525797696477	FALSE
GY2U013742	2043.36459435041	0.512704533407579	0.21627444796783	2.37062000724118	0.017758277907258	0.0365704468868593	FALSE
GY2U013743	1060.35209543089	-1.76504596882171	0.325223775803095	-5.42717384195906	5.72533586998003e-08	4.82515769337255e-07	TRUE
GY2U013744	751.070871363975	-0.518691784746639	0.271182596902829	-1.91270306675505	0.0557860763747541	0.0976498438901291	FALSE
GY2U013745	4244.94940635755	-0.297623452662558	0.151467474021033	-1.96493309594131	0.0494219815695092	0.0881407665523671	FALSE
GY2U013746	3228.68256939837	-4.08950447166617	0.573462066260732	-7.13125542606827	9.94575541810464e-13	2.27623684081642e-11	TRUE
GY2U013748	97.0007984986394	0.585853207241996	0.980634047669328	0.597422870064927	0.550225088366333	0.639368117189241	FALSE
GY2U013749	1018.60315739681	-2.95715788460033	0.932907747288847	-3.16982884234183	0.00152528755598567	0.00435919961398905	TRUE
GY2U013750	296.475228033922	0.106873736472325	0.316227729114079	0.337964468744519	0.735389963762124	0.797296487180465	FALSE
GY2U013751	11480.5691976983	2.49773738356466	0.306906068322491	8.13844247921512	4.00395191050999e-16	1.64594109472331e-14	TRUE
GY2U013752	534.729905987959	0.312387372891875	0.264364376225695	1.18165456840971	0.237342791922224	0.326056270165953	FALSE
GY2U013757	198.285982579058	0.202632081260158	0.370345647688446	0.547143141886261	0.584280395025301	0.669545727088957	FALSE
GY2U013758	183.431029426842	-0.167881858922499	0.254240618655711	-0.660326661452323	0.509044224270003	0.601463750512572	FALSE
GY2U013759	157.070667247829	1.36254463867676	0.305345559672025	4.46230375886351	8.10831741388569e-06	4.10403083931328e-05	TRUE
GY2U013760	370.174626879962	-1.50857754185753	0.293772282798281	-5.13519358425449	2.8185375088652e-07	2.01146419554402e-06	TRUE
GY2U013761	2671.36222413876	-0.275345851424229	0.151522983408237	-1.81718868801828	0.0691882264609768	0.116964948520125	FALSE
GY2U013762	6.71735536424516	-5.72971757366981	2.86992061669017	-1.99647249486565	0.0458825167415583	0.0826695503451537	FALSE
GY2U013763	268.016007746613	0.200505642132073	0.282959032681042	0.708603080213693	0.478570824317089	0.572522676158961	FALSE
GY2U013765	155.683340637887	-0.0596175626358767	0.340110108827869	-0.175289005202869	0.86085255059666	0.897284106915234	FALSE
GY2U013766	363.468706531062	-0.633086986122934	0.379779503098568	-1.66698566130522	0.09551725606677	0.153499906325119	FALSE
GY2U013771	56.9136278756209	2.19888158293235	1.1958450472039	1.83876798091335	0.0659493196324965	0.112275621922758	FALSE
GY2U013772	191.790342159055	0.312012062344985	0.614834414335366	0.507473321385676	0.611822750909641	0.692634103559178	FALSE
GY2U013773	1380.85842863907	0.968259682770833	0.260102722393163	3.72260495338931	0.000197177903735383	0.000712934744955061	FALSE
GY2U013774	870.246173209317	0.213949641161392	0.203852587925765	1.04953115061411	0.293933726012839	0.38765340815443	FALSE
GY2U013776	139.334590564368	0.0196850036496265	0.463031056109431	0.0425133549680829	0.966089465651096	0.976114877367618	FALSE
GY2U013777	2124.80752417992	0.517352679759119	0.267064979405767	1.9371790375146	0.0527234617662281	0.093241058660547	FALSE
GY2U013778	2744.2105076376	0.284339736093478	0.161646529435838	1.75902159536522	0.0785738406317785	0.130489515220882	FALSE
GY2U013779	1433.71352072645	0.0781691633262692	0.246391018374896	0.317256545477364	0.751048947125019	0.81017437868083	FALSE
GY2U013780	98.2895880621788	2.2840439078768	0.717646290344603	3.1826875420481	0.00145914984549829	0.00418595819286768	TRUE
GY2U013781	889.093033463857	0.589665452234584	0.334849216459894	1.76098800071467	0.0782404339538184	0.130049211561753	FALSE
GY2U013782	3108.42546846774	-0.734921573362862	0.317740457292371	-2.31296190490032	0.0207247337232171	0.0417613007503689	FALSE
GY2U013783	818.108358764865	0.333262410708727	0.159675679938019	2.08712066131855	0.0368772288438073	0.0684885652048261	FALSE
GY2U013785	1539.86810982725	-1.7027831596699	0.269694208562479	-6.31375500699871	2.72344967869461e-10	3.84875304140008e-09	TRUE
GY2U013786	710.027156515823	-3.08481082483619	0.433502532583417	-7.11601569304003	1.11091652014882e-12	2.51231279530224e-11	TRUE
GY2U013787	768.40488648969	-1.09029102525327	0.311154056945521	-3.50402317088917	0.000458285480407698	0.00150612149255153	TRUE
GY2U013788	14.1276384047453	-5.84128045377865	1.88618382385982	-3.09687761070142	0.00195570600676801	0.00540107748316884	TRUE
GY2U013789	65.3839498837586	-2.32677929019733	0.899034502462315	-2.58808675732093	0.00965106697894988	0.0215358747921321	TRUE
GY2U013790	79.8669301278773	-0.78510540221721	1.16346204708839	-0.674801042442221	0.499802178005451	0.592750030121035	FALSE
GY2U013791	399.957831470366	0.0236184467925487	0.276854583074221	0.0853099361053989	0.932014992462134	0.950535518847329	FALSE
GY2U013792	544.730924801734	0.181980047972965	0.27298942928647	0.666619394196392	0.505015277762441	0.597320906051456	FALSE
GY2U013793	809.448828391338	0.170803236433716	0.20110337993899	0.849330510931909	0.395697407829969	0.491921895082459	FALSE
GY2U013794	1281.62152628622	0.736273806234381	0.377254244246304	1.95166473926713	0.0509780215503619	0.0905747559511093	FALSE
GY2U013795	212.80627197008	-1.01847407932947	0.583546276363024	-1.74531844445508	0.0809294530741155	0.133740738898726	FALSE
GY2U013796	10.36064149335	0.530005466639988	1.30861780330318	0.40501165833306	0.685468941397297	0.756230441075587	FALSE
GY2U013797	75.1223482751	-9.46479019290765	1.52746043453806	-6.19642249245559	5.77609527422896e-10	7.52956845557665e-09	TRUE
GY2U013798	473.446607709261	-1.05132399468423	0.389875932211151	-2.69656038709988	0.00700596934169746	0.0163529856284556	TRUE
GY2U013799	4669.58084846181	-0.349326036329269	0.374340478732999	-0.933177297607797	0.350728434290598	0.447002737591779	FALSE
GY2U013800	674.415246294607	-0.309360777242303	0.274686159086852	-1.12623358334006	0.260066661958487	0.35150937092484	FALSE
GY2U013801	1186.36309691494	0.739450485723514	0.147159470327901	5.02482432204919	5.03893583668897e-07	3.40847457346529e-06	FALSE
GY2U013802	260.128580298741	-0.810151603151866	0.447061382418043	-1.812170845019	0.0699598024518024	0.118036509215433	FALSE
GY2U013803	526.964870070123	-5.32452829701223	0.899301687982711	-5.92073646492989	3.20503096258516e-09	3.56525897213724e-08	TRUE
GY2U013804	244.240336931832	-0.150850744490462	0.328127276434969	-0.459732412768063	0.645708301238876	0.721607125616846	FALSE
GY2U013805	99.3846328476228	-9.44361272962075	1.72640756904152	-5.47009460510169	4.4979541858139e-08	3.90795391045219e-07	TRUE
GY2U013806	224.087179141621	1.48866982216602	0.324018176290719	4.59440220054303	4.33991606980542e-06	2.35558841356489e-05	TRUE
GY2U013807	7.97562349630727	-5.72311908809848	1.69548468630897	-3.37550621029647	0.000736800291435854	0.0022993319853984	TRUE
GY2U013808	70.9341667785609	-5.5046885061569	1.35731328111397	-4.05557698635284	5.00106966284514e-05	0.000209809926971345	TRUE
GY2U013810	138.487572045711	-2.81777036196336	0.690708679311628	-4.079535188079	4.51258390727013e-05	0.000191329985996598	TRUE
GY2U013811	262.463864964191	-0.129935268106933	0.371337710239425	-0.349911319330202	0.726405251812131	0.789853398449955	FALSE
GY2U013812	670.654120202329	1.57032090922003	0.255397456411323	6.1485377782737	7.82005029553875e-10	9.8278080766954e-09	TRUE
GY2U013813	1560.37959388677	-2.29082111197096	0.280320720127562	-8.17214336110618	3.02958220746792e-16	1.26357903164027e-14	TRUE
GY2U013814	256.696720302499	3.94308304048582	0.382646174636437	10.3047758003389	6.70478326683762e-25	9.74011820001106e-23	TRUE
GY2U013815	248.029846023582	0.170273481459471	0.324926013408421	0.52403770222436	0.600252317047433	0.682917980940273	FALSE
GY2U013816	159.625391275792	-1.23741297245044	0.491843492689651	-2.51586732536326	0.0118739872041635	0.0257552687148894	TRUE
GY2U013817	539.797263822518	-0.669818474977893	0.292296228329714	-2.29157412945585	0.0219302297420775	0.0438144520091717	FALSE
GY2U013818	1074.68439241157	-0.373112867901555	0.237976845483121	-1.56785365880488	0.11691528882523	0.181931906412681	FALSE
GY2U013819	5.94528826161599	-4.16730737112701	2.42080462488519	-1.72145547322914	0.0851682054305729	0.139361719882673	FALSE
GY2U013820	287.025817111134	-2.4279271686083	0.54764327656351	-4.43340998148224	9.27542447596014e-06	4.63419779559629e-05	TRUE
GY2U013821	7329.69185757036	0.367697540441966	0.266169432816448	1.38144164997162	0.16714320714801	0.244328029694199	FALSE
GY2U013822	42.0823182115326	3.93137632085465	0.975031347036528	4.03205120820322	5.52921349409281e-05	0.000228941492067002	TRUE
GY2U013823	610.794707803861	0.712009026729038	0.211284596254963	3.36990504442565	0.000751940902856518	0.00233849255384006	FALSE
GY2U013825	8557.15077401737	-0.37599448845048	0.135291788052641	-2.77913755049334	0.00545034403300191	0.0131517169782825	FALSE
GY2U013826	10549.1661783512	-0.328293785497715	0.148966899347278	-2.20380357607083	0.0275381609848751	0.0533581050754752	FALSE
GY2U013827	16.809660486671	-3.64389038587112	1.79808341814363	-2.02654134346733	0.0427093404932127	0.0778192511410131	FALSE
GY2U013828	575.785156445418	-0.580827294704552	0.184062527278344	-3.15559773786117	0.0016016959257449	0.00454799926438946	FALSE
GY2U013829	4635.61489862776	0.579997562080931	0.139106236881046	4.16945763960895	3.05325356381748e-05	0.00013506805829925	FALSE
GY2U013830	3367.65856106461	-4.78350027070073	1.04384022442211	-4.58259813981492	4.59234060318461e-06	2.48255763543963e-05	TRUE
GY2U013831	229.937077225596	0.573460958571334	0.362983660508463	1.57985336796713	0.114140450508859	0.178277503655842	FALSE
GY2U013832	1988.12042625434	-2.02437242305131	0.292086453778189	-6.93073025765387	4.18673698973179e-12	8.66775911569835e-11	TRUE
GY2U013833	383.664990960547	4.12379543944472	0.942604196536953	4.37489611715627	1.2149032094247e-05	5.90637289165008e-05	TRUE
GY2U013834	17.3394819655407	2.78794897979297	1.48078667211341	1.88274856351452	0.0597344507075656	0.103326736027153	FALSE
GY2U013836	1121.96575912605	-0.0892241774556409	0.376821244711302	-0.236781175976421	0.812826555733591	0.859321807411938	FALSE
GY2U013837	15.9247569120885	-4.85758851314716	1.48629155127626	-3.26826086643365	0.00108210577515433	0.00322543161149287	TRUE
GY2U013840	683.356248200463	-1.40984991689583	0.351715738313819	-4.00849255041834	6.11075660947676e-05	0.000249822537084786	TRUE
GY2U013841	1256.04270274279	-0.358751816547403	0.200363528438042	-1.79050458605963	0.073372830657833	0.122995996786287	FALSE
GY2U013843	1520.59417806196	-0.454761926130416	0.160526230396615	-2.83294465338673	0.00461213708180839	0.0113561123034127	FALSE
GY2U013844	9.12098022077875	-2.18808498218426	2.48427791692004	-0.880773027559256	0.378440681370143	0.474768015225922	FALSE
GY2U013845	778.3476149493	1.33525681618798	0.1878576210458	7.10781286782312	1.17896259362733e-12	2.66268468774173e-11	TRUE
GY2U013846	397.443025308974	0.0972238998985149	0.198060774698535	0.490879125594141	0.623511941864347	0.702572911814805	FALSE
GY2U013847	32.9320624229013	-4.68144164573841	1.19193391274826	-3.9276016863589	8.57971495574471e-05	0.000339661602243362	TRUE
GY2U013848	7.45037990826414	-4.83351341920844	2.47584716144741	-1.95226647851022	0.0509065751144359	0.0904853287652074	FALSE
GY2U013849	2792.19992575193	-0.0670765851413582	0.292183796138983	-0.229569832508617	0.818426050975805	0.863936163915712	FALSE
GY2U013850	74.6917525770555	-3.52601996036715	0.870010312151959	-4.05284846756079	5.05977774352509e-05	0.000211909870704879	TRUE
GY2U013851	3250.66940929465	0.853266589428469	0.138880085614223	6.14390886680937	8.05150485814303e-10	1.00964810737592e-08	FALSE
GY2U013852	787.891808369259	0.38512012763236	0.464019467426651	0.829965453320633	0.406558316247428	0.502069206621527	FALSE
GY2U013853	1149.85337017834	-1.30813493247975	0.295629493253078	-4.42491348912845	9.64809390590982e-06	4.79801641239066e-05	TRUE
GY2U013854	1219.06808912829	-0.48025164740722	0.156279463565669	-3.0730310717084	0.00211896423354599	0.00578488372216042	FALSE
GY2U013855	575.874149517708	-0.325434680982788	0.370427001868367	-0.878539305561836	0.379651117056209	0.476007859024102	FALSE
GY2U013857	1829.54161198962	2.6379668067216	0.507986293677043	5.19298815648502	2.06945354137229e-07	1.5192536448053e-06	TRUE
GY2U013858	1739.68914632608	-3.86746795763072	0.621715381657598	-6.22064062066375	4.95129081068368e-10	6.54899900283484e-09	TRUE
GY2U013859	36.2261522232964	-4.64053530652732	1.4699977164066	-3.15683164316139	0.0015949340313349	0.0045318016186214	TRUE
GY2U013860	829.946054568291	0.0336377102112691	0.169758892039958	0.198149916078336	0.842927771623786	0.883273296728098	FALSE
GY2U013861	25.157206618828	-0.411801780410666	1.16440499398337	-0.353658548819783	0.723594790665728	0.787877040180302	FALSE
GY2U013862	23.3244188495654	-1.48912191183167	1.24236158489774	-1.19862198729708	0.230674964711138	0.318581231475856	FALSE
GY2U013863	4565.22361825073	-1.26012642464371	0.249521942332978	-5.05016277471148	4.41433750001612e-07	3.02561269193428e-06	TRUE
GY2U013864	144.946572489182	0.379072224229863	0.354455741097387	1.0694486794212	0.284867542257779	0.378220076631001	FALSE
GY2U013865	405.415121239345	0.0448917327676504	0.270787729741236	0.165782005006463	0.868328508074153	0.903318806008443	FALSE
GY2U013866	327.730494277833	-0.22755034214115	0.340122766636495	-0.669024142051462	0.50348007784341	0.596122081391887	FALSE
GY2U013867	369.261954059187	-1.45241768685706	0.783736637215399	-1.85319610936842	0.0638542551311421	0.10933869158506	FALSE
GY2U013868	1385.60409112413	1.30913793069178	0.244150749647408	5.36200659871975	8.23025327975348e-08	6.64232588142816e-07	TRUE
GY2U013869	191.116539090133	0.603894100444895	0.42128968623	1.4334414541428	0.151731718818371	0.225642849308971	FALSE
GY2U013870	2851.76799539177	-1.16355853239573	0.452818714213774	-2.56959020436249	0.0101818879997077	0.0225822129759335	TRUE
GY2U013871	325.552362430995	-2.79816612193508	0.904224138244234	-3.09454924236859	0.00197112211252869	0.0054375563651379	TRUE
GY2U013872	95.3935448168879	1.49962824976747	1.10308535345701	1.35948523391025	0.173992878434361	0.252890107013889	FALSE
GY2U013874	973.033615218968	-0.0268616766262463	0.554020878336686	-0.0484849536842222	0.961329755559414	0.972553630766376	FALSE
GY2U013875	42.8302324672064	3.3235265213405	1.51760829175354	2.18997651726077	0.0285259399211528	0.0549737675242721	FALSE
GY2U013876	841.468818892405	-0.109779957601037	0.207513778551452	-0.529024907971676	0.596788171270783	0.680195667016208	FALSE
GY2U013877	159.995693707285	0.93193087077224	0.499653653086493	1.86515372201415	0.0621598601803842	0.106864338904036	FALSE
GY2U013878	4049.42828136929	-5.13172943097482	1.52007256274363	-3.37597661897956	0.00073554169702753	0.00229588676301305	TRUE
GY2U013879	500.662280498502	0.436569192830935	0.332270631669549	1.31389641822186	0.188881064232334	0.270360855363125	FALSE
GY2U013880	468.571582819376	0.13216451294532	0.864036314045703	0.152961757274393	0.878428433598218	0.911392095916999	FALSE
GY2U013881	549.978637759716	1.25364839297917	0.332630696131757	3.76888966519973	0.000163975345962405	0.000604487178599474	TRUE
GY2U013882	150.583230021496	-2.10785307665212	0.687198227897581	-3.06731448231597	0.00215991486894215	0.00588262800816751	TRUE
GY2U013883	188.311790237902	1.07590445047679	0.314638051114819	3.41949883895055	0.000627366002487172	0.00199597401904883	TRUE
GY2U013884	1907.48156578353	-0.569279813352275	0.223377151115196	-2.54851407366503	0.0108182921697902	0.023818027790206	FALSE
GY2U013885	829.896026886576	-0.944282667320581	0.266228115272093	-3.54689310839877	0.000389802712881872	0.00130507775473067	FALSE
GY2U013887	1256.8522872916	0.797661350081665	0.302269390339129	2.63890878658515	0.0083173356156653	0.0189671101667866	FALSE
GY2U013888	444.015152206016	-0.173749851491473	0.346486455521238	-0.501462174704901	0.616045892046289	0.696357314965874	FALSE
GY2U013889	1092.77272167562	0.276383006289611	0.19163422932112	1.44224237636836	0.149234009797986	0.222623739966676	FALSE
GY2U013890	500.260887314771	-0.687718309826598	0.260782443219321	-2.63713423855079	0.00836097376357314	0.0190539500472176	FALSE
GY2U013891	2084.13148650286	-0.0868129397566916	0.123308188873384	-0.70403223459744	0.48141269952486	0.575238846734641	FALSE
GY2U013892	969.667749395099	0.799164994127247	0.182217189124938	4.38578269133159	1.15569456343224e-05	5.65702918513865e-05	FALSE
GY2U013893	688.785608472397	0.0961048877025718	0.174845696047593	0.549655438338111	0.582555726576049	0.66804670840385	FALSE
GY2U013894	339.600871516852	0.156128285389888	0.263146620260138	0.593312903793121	0.552971764644878	0.641994039251101	FALSE
GY2U013895	10886.8305226219	0.958368871184111	0.35487462628483	2.7005843760013	0.00692177772177999	0.0161895365952726	FALSE
GY2U013896	497.131015780415	-0.538865706403041	0.375040538504962	-1.43681989299381	0.150769176406428	0.224464584154855	FALSE
GY2U013897	2136.76492548642	0.884774496104464	0.169429633796144	5.22207642359079	1.76927917540379e-07	1.32152434094866e-06	FALSE
GY2U013898	172.960407186272	-1.08292507098519	0.579661303442378	-1.86820314648249	0.0617337603874994	0.106270347515818	FALSE
GY2U013899	802.854373677134	-0.596092772454425	0.222330171927438	-2.68111506093277	0.0073377281221859	0.0170092407668034	FALSE
GY2U013900	353.40041413283	-0.240112328457028	0.33483519279624	-0.717106008038844	0.47330868888861	0.567890917962382	FALSE
GY2U013901	2183.55748799547	1.08892685149109	0.241831483214561	4.50283328298062	6.70534839224986e-06	3.47575089627902e-05	TRUE
GY2U013903	174.145189068816	-4.97152916385908	0.877706859415089	-5.66422503200231	1.47690482910256e-08	1.42390903152284e-07	TRUE
GY2U013904	483.22710840892	0.550925134894976	0.290241054291517	1.89816404932718	0.0576744750111	0.100366130463853	FALSE
GY2U013905	2450.86872158537	-0.383397250761259	0.295827541750311	-1.29601607914134	0.194969945341617	0.277566215683581	FALSE
GY2U013906	583.958951186886	-0.642410180120054	0.23258468329708	-2.76204851933222	0.00574399418012149	0.0137788340660009	FALSE
GY2U013907	1201.0139472396	1.18688228623907	0.17130421809947	6.92850590258028	4.25308429244527e-12	8.78390011338516e-11	TRUE
GY2U013908	1317.24847110315	1.00834069304466	0.395613357023069	2.54880345960075	0.0108093198960462	0.0238078334668148	TRUE
GY2U013909	9955.27281064381	1.36511317897514	0.239517610112175	5.69942718757007	1.2021065334389e-08	1.17886213937126e-07	TRUE
GY2U013911	294.941500247236	0.183085069756183	0.280202701070649	0.653402230087783	0.513497001493833	0.605264773403513	FALSE
GY2U013912	256.428951122249	-1.32058309301148	0.463293648278864	-2.85042347961698	0.00436610546807954	0.0108166666031945	TRUE
GY2U013913	136.098971289766	2.07179831378955	0.5065103999752	4.09033716561592	4.30746541685518e-05	0.00018363236054646	TRUE
GY2U013914	514.170156067825	-0.057277607292331	0.225031900091359	-0.254531056570546	0.799085314262053	0.848536235958626	FALSE
GY2U013915	804.138850266532	-1.02826656792773	0.315197119248788	-3.26229684579098	0.00110513352721896	0.00328550102733044	TRUE
GY2U013916	12917.6775761541	0.383004226179187	0.304423418232556	1.25812997043021	0.208344756048286	0.293463090236624	FALSE
GY2U013917	344.66947597632	-0.00387408183064641	0.266896249041727	-0.0145153101422596	0.988418864823377	0.992529797949876	FALSE
GY2U013918	129.014030094501	-10.1140062965717	1.49492053896709	-6.76558120176736	1.32775100882948e-11	2.48474975909988e-10	TRUE
GY2U013919	5320.78015739125	1.46648099632878	0.369081499700945	3.97332566795417	7.08760375491888e-05	0.000285939523574534	TRUE
GY2U013921	1573.37419489997	-0.545224627357439	0.256322390850269	-2.12710495383891	0.0334113637695313	0.0629312820280524	FALSE
GY2U013923	1505.23071441587	0.757285161227776	0.339584517416757	2.23003441672929	0.0257451581125212	0.0503851467478979	FALSE
GY2U013924	143.899875386602	0.0988560344865493	0.381324015692965	0.25924418714332	0.795446839726732	0.845405773860477	FALSE
GY2U013925	1316.55482833161	0.264140421105255	0.161740693711803	1.63311047481912	0.102445763950303	0.162865355897788	FALSE
GY2U013926	1522.62697010906	0.370310399818385	0.142101874617217	2.60595013834897	0.00916197979809966	0.0205865326647037	FALSE
GY2U013927	36.5092902430085	-2.57419149922434	0.725891597363705	-3.54624782622268	0.000390758534009798	0.00130802241554305	TRUE
GY2U013928	177.294043312696	0.624834755658861	0.337296398837345	1.85247977094525	0.0639569597609164	0.109481745977794	FALSE
GY2U013929	8.90111037747585	-5.33755468820347	2.09137840908098	-2.55217069518708	0.0107054056015498	0.023599802317614	TRUE
GY2U013930	64.4097870910038	-8.98767342645301	2.12920250504628	-4.22114543128328	2.43064049863473e-05	0.000109734104365543	TRUE
GY2U013931	7.61861444273299	0.570429847484095	1.75529755529292	0.3249761533388	0.745199119862415	0.805384484753894	FALSE
GY2U013932	1215.43900101043	-0.929988284135919	0.194522830659035	-4.78086958217273	1.74538568461668e-06	1.04613215080524e-05	FALSE
GY2U013933	79.5043993300901	-6.0407816625881	0.931006082840423	-6.48844489195835	8.67268669145288e-11	1.34418802228649e-09	TRUE
GY2U013934	168.920339896019	2.88561257385842	0.327736676288585	8.80466784046324	1.31240664993847e-18	7.9215756314244e-17	TRUE
GY2U013935	461.53871948551	-0.264545849168201	0.283119711632567	-0.934395728374888	0.350099800381456	0.446332472020081	FALSE
GY2U013936	168.506536266625	-0.11910993857514	1.2617406420428	-0.0944012854989738	0.924790394686764	0.945360900812243	FALSE
GY2U013937	3085.21114677121	-0.182796057095408	0.144536427207283	-1.26470579512289	0.20597681179813	0.29069646094737	FALSE
GY2U013938	2624.97566144876	-0.486313533237385	0.212896759911601	-2.28426930235722	0.0223557088421237	0.0445658286977189	FALSE
GY2U013939	2959.75411896836	0.764040925181076	0.177618879694943	4.30157495922337	1.69588383601735e-05	7.96679657906532e-05	FALSE
GY2U013940	130.55205114641	-0.897395163477799	0.43261319959148	-2.07435918350438	0.0380459650679118	0.0703846247781292	FALSE
GY2U013941	1045.02718830576	-0.914981664352868	0.122585859043071	-7.46400662764363	8.39303771235694e-14	2.32804939264114e-12	FALSE
GY2U013942	25.1811549286035	-7.44607610329392	1.55836669094008	-4.77812837413903	1.7693440971153e-06	1.05827273247559e-05	TRUE
GY2U013943	223.025975027621	-0.177920548984364	0.350448409023348	-0.507693984059465	0.611667968048933	0.692550350613924	FALSE
GY2U013944	1556.44893963695	-1.80375654717006	0.338853785609191	-5.32311168938917	1.02007069155583e-07	8.05066841374315e-07	TRUE
GY2U013946	730.741962939476	0.269243371886085	0.179522228370845	1.49977734974356	0.133672086420978	0.202975984981819	FALSE
GY2U013947	846.383972462851	0.52915949123915	0.192196950022214	2.75321482041203	0.00590131592167315	0.0141009698256651	FALSE
GY2U013948	655.277938499016	-0.0619586793546681	0.333799584504003	-0.185616406463577	0.852745586656446	0.891377259655697	FALSE
GY2U013949	1683.35300447553	-0.0395933646987436	0.180465468763249	-0.219395793389625	0.826341746601451	0.870522997802488	FALSE
GY2U013950	433.445175899739	-1.33275822025176	0.538062590157807	-2.47695759681208	0.0132507643557296	0.0283895266324105	TRUE
GY2U013951	159.626581425896	0.116670948966984	0.355536638933358	0.32815450277363	0.742794846237258	0.803444551627907	FALSE
GY2U013954	187.159125324836	3.37904020995232	1.04280938112612	3.24032394712764	0.00119393974097757	0.00351175618391172	TRUE
GY2U013955	8.57381044213074	-5.88796585758031	2.11958217235572	-2.7778898758317	0.00547131579116606	0.0131948924158932	TRUE
GY2U013956	299.288164416741	-10.7593687287497	1.40335409957281	-7.66689514216326	1.76209716126482e-14	5.56384254342936e-13	TRUE
GY2U013957	496.889839682951	-0.882881432403529	0.378509693893639	-2.33252000317756	0.0196733518583288	0.0398912464579455	FALSE
GY2U013958	1361.56539458131	0.520126026790116	0.236125641384622	2.20275114443369	0.0276122933247574	0.0534416017668823	FALSE
GY2U013959	6520.13187053058	0.564588913920896	0.25789203887473	2.18924522208746	0.0285790213975538	0.0550698723917342	FALSE
GY2U013960	10180.4878690927	0.745392381348847	0.927046776981414	0.804050453393455	0.421367837382451	0.517028780311351	FALSE
GY2U013961	1237.38507588372	0.0200678449004756	0.156536951223814	0.128198771878359	0.897991671950245	0.925917187402773	FALSE
GY2U013962	610.898777092917	0.163670385557013	0.189976130210959	0.861531316462048	0.388945480893815	0.485247702582371	FALSE
GY2U013963	295.253148247776	-2.53529662628628	0.726528663671667	-3.48960303021442	0.000483738545192913	0.00157857341361068	TRUE
GY2U013964	396.763919038606	-4.2373280548932	0.699495738149455	-6.05768959522645	1.38090537030209e-09	1.65766665670297e-08	TRUE
GY2U013965	92.8316157789326	-5.48555014764837	0.974461610379625	-5.62931375563512	1.80928017220215e-08	1.71257209894474e-07	TRUE
GY2U013966	1309.36606420509	-1.03279738999789	0.443312578215194	-2.32972724156847	0.0198205717934999	0.0401565112497548	TRUE
GY2U013967	391.384366491885	-4.28406218815832	1.0416942196777	-4.11259091893953	3.91243309029946e-05	0.000168509869431943	TRUE
GY2U013968	141.40771094204	0.893274412602648	0.397189561536763	2.2489876348877	0.0245132827783121	0.0483156180266471	FALSE
GY2U013969	893.201060505886	-0.582244787888256	0.23044478330774	-2.52661301128573	0.0115168328440914	0.0250980865259871	FALSE
GY2U013970	38.2268701325593	-1.24392661310571	1.0157852496081	-1.22459605865081	0.220727453657128	0.307169184168736	FALSE
GY2U013971	406.879828616754	0.304041759711963	0.24512372211367	1.24036040694165	0.214842118575354	0.300785984696073	FALSE
GY2U013972	226.195291831441	-2.64784178405608	0.400713187419747	-6.6078229196946	3.90012796204483e-11	6.56738639738433e-10	TRUE
GY2U013973	137.645261131015	-2.32227362404173	1.21535987925357	-1.91077035179736	0.056034099365126	0.0980271942940431	FALSE
GY2U013974	1154.74866565334	0.149093299331216	0.192312658478868	0.775265136005589	0.438183006092987	0.534120251045011	FALSE
GY2U013975	97.1327406385959	-1.40772362125198	0.760323118392934	-1.85148075495512	0.0641004208849554	0.109650675063357	FALSE
GY2U013976	535.729477728839	-0.140102541394088	0.218242001193735	-0.641959570695642	0.520899433748327	0.612180042048116	FALSE
GY2U013977	371.475563879187	0.0378816826561439	0.303721762219738	0.124724953455054	0.900741301656549	0.928194012202979	FALSE
GY2U013978	88.014177259693	-1.13979601729446	0.488376734664065	-2.333845853813	0.0196037948134611	0.0397737307009527	TRUE
GY2U013979	251.80091565998	-0.313388105833468	0.305096305983252	-1.02717764747591	0.304336821392142	0.398483179980454	FALSE
GY2U013980	3128.9884671305	0.209118389477506	0.0779851682889373	2.68151488373683	0.00732896541271684	0.0169912260082218	FALSE
GY2U013981	422.531879070481	-1.17767105311702	0.253774804935142	-4.6406145535921	3.47374542266949e-06	1.93397025123093e-05	TRUE
GY2U013982	209.104910672388	0.453448663417937	0.268326738545845	1.6899123280644	0.0910447287186627	0.147401656563592	FALSE
GY2U013983	286.59303796803	-1.78986583806756	0.592801948840025	-3.01933190599308	0.00253332829338795	0.00677117036938409	TRUE
GY2U013984	62.609943621265	-1.41072764692079	0.579824710845922	-2.43302436155685	0.0149732934231574	0.0315671130069811	TRUE
GY2U013985	1551.77430391646	0.677282734222052	0.13816969888951	4.90181812412904	9.49537278843846e-07	6.00847841784467e-06	FALSE
GY2U013986	586.237679768389	-1.16695884396443	0.382889196271816	-3.04777166691324	0.00230545031435126	0.00622754952546631	TRUE
GY2U013987	543.774726059467	2.73762462445013	0.706906054145578	3.87268521523562	0.000107642817159143	0.000415869545130049	TRUE
GY2U013988	125.033292335123	-2.2741656599608	0.579053178739455	-3.92738653971548	8.58739091841695e-05	0.000339886989433164	TRUE
GY2U013989	1071.96142171192	-0.0970751105325879	0.218393796399902	-0.444495732629846	0.656684213441534	0.731774087422139	FALSE
GY2U013990	2045.74398879213	0.336316458264539	0.412195743648264	0.815914437368683	0.414549074202414	0.510306795807461	FALSE
GY2U013991	804.551091547871	-0.961740126208209	0.290149212658536	-3.31463979307791	0.000917612849158072	0.00278895735111129	FALSE
GY2U013992	1497.99907273261	0.571257561174549	0.405781769968384	1.40779503529461	0.15919177090565	0.234317820441753	FALSE
GY2U013993	210.527582230421	0.540625744601642	0.391858374345222	1.37964575978503	0.167695740839841	0.244896136582594	FALSE
GY2U013994	2588.29949501994	-0.375080686731278	0.162986720114332	-2.30129599803079	0.0213749058152711	0.0428497994954248	FALSE
GY2U013995	1253.35493498557	0.605214164103289	0.159061207680961	3.80491367396885	0.000141853654804233	0.000532090886357586	FALSE
GY2U013996	54.8891808648125	0.945020348704926	0.954881772558821	0.989672623211281	0.322334160408899	0.417149790769673	FALSE
GY2U013997	3085.56451950273	0.746522613956624	0.179330817736764	4.16282389930563	3.14335791369906e-05	0.00013862475265405	FALSE
GY2U013998	275.467360689657	0.869778738607735	0.259840559442884	3.34735554938998	0.000815864952557848	0.00251222507935093	FALSE
GY2U013999	384.728039444243	-3.42528421618044	1.01544322830088	-3.37319125354934	0.000743023232076308	0.00231411777693533	TRUE
GY2U014000	229.425679442303	-0.10616922389281	0.644451919995055	-0.16474343639728	0.869145926756757	0.904059434251476	FALSE
GY2U014001	175.390736097993	0.23736220762063	0.311690654691029	0.761531358249803	0.446339756241215	0.541598081792801	FALSE
GY2U014002	501.163176153724	-0.963029060750677	0.388020111554518	-2.48190501490377	0.0130682105019255	0.0280509972982728	FALSE
GY2U014003	870.03664751733	-0.589688661203792	0.304434056329218	-1.93699965212203	0.052745385890789	0.093270208885899	FALSE
GY2U014005	524.503647376031	-0.416279680558526	0.244938375357509	-1.69952821786676	0.089219702458612	0.144939740290516	FALSE
GY2U014006	73.4982017904095	1.49746268583649	0.439640086863378	3.40611043119423	0.000658955191644334	0.00208453063199054	TRUE
GY2U014007	3068.42435752877	-0.717445975614788	0.150443749835128	-4.76886528287842	1.85266495649913e-06	1.10042906044033e-05	FALSE
GY2U014008	628.253907288072	-0.808511911210822	0.256280460264017	-3.15479342583473	0.00160611781304251	0.00455904480065818	FALSE
GY2U014010	99.9902445097046	-2.50149952333695	1.23855352250114	-2.01969432720631	0.0434151038943192	0.0789373897917288	FALSE
GY2U014011	1013.09479816543	-0.0215495780881667	0.111724284503452	-0.192881773053566	0.847051559983557	0.886673048439066	FALSE
GY2U014012	22.9944916499029	-1.91953685889329	1.22957004135848	-1.56114478584116	0.118489593072824	0.183964188429883	FALSE
GY2U014013	805.268398301896	2.76116544194736	0.216667078239752	12.7438162935488	3.3747412131798e-37	2.06606478129743e-34	TRUE
GY2U014015	215.814737284083	0.0798656219210411	0.643448487935062	0.124121236460348	0.901219283914929	0.928463306981773	FALSE
GY2U014016	64.4569130263043	-3.42827445805019	1.32375935433663	-2.58980187510607	0.00960311835771413	0.0214344602718666	TRUE
GY2U014017	125.930318126264	1.25244529237973	0.494880267229207	2.53080467199079	0.0113801202761486	0.0248602041256199	TRUE
GY2U014018	170.441191573993	-5.85716298824785	1.17792913434717	-4.97242390688807	6.61209272238072e-07	4.36275956301195e-06	TRUE
GY2U014019	13.9057453604723	-7.55381955957321	2.42240189582075	-3.11831805143706	0.00181886407353113	0.00507305043092589	TRUE
GY2U014020	3176.95708167074	0.0712290359479815	0.368683657632575	0.193198245903721	0.846803712424212	0.886467739748143	FALSE
GY2U014021	1086.02010459008	0.463316283526461	0.210636173605634	2.19960453893313	0.0278349648757479	0.053793344746344	FALSE
GY2U014022	127.977174793347	-0.342267366306925	0.343120107896499	-0.997514743176078	0.318514721182514	0.413446868886162	FALSE
GY2U014023	159.445755338871	0.836097273909531	0.367618492231845	2.27436130547598	0.022944271949869	0.0456065294254006	FALSE
GY2U014024	1913.98609566188	-0.751596433506244	0.222416836682999	-3.37922454394701	0.000726906107526199	0.00227300702211129	FALSE
GY2U014025	1574.05803077626	0.916870286578394	0.163083499380952	5.62209107640403	1.88659750365156e-08	1.77692606635137e-07	FALSE
GY2U014026	2407.43326170477	0.00258484818489453	0.114292361927196	0.0226161061098823	0.981956496295929	0.988176835638726	FALSE
GY2U014027	226.684239612408	0.368701543787525	0.408069255420588	0.903526886404397	0.366246325359184	0.462686602498867	FALSE
GY2U014028	594.720230936652	1.24453790901591	0.630413397319324	1.9741615808103	0.0483633729878112	0.0865662461895228	FALSE
GY2U014029	1953.89551281308	0.214009667094014	0.240134943274763	0.89120585357352	0.372818744683804	0.468813007729589	FALSE
GY2U014030	42.312554276594	-2.57334309837379	0.821711794690478	-3.13168572606788	0.00173805815276498	0.00486906240475524	TRUE
GY2U014031	137.467203925004	1.74474756568416	0.661213567945808	2.63870502703773	0.00832233591771957	0.0189759886008977	TRUE
GY2U014033	71.3592066023989	-6.16299925528235	1.41715793504943	-4.34884433333634	1.36856808654408e-05	6.57511046511731e-05	TRUE
GY2U014034	1040.96816108699	0.0928753435266037	0.170936944516511	0.543331014774471	0.58690191375188	0.671831225745224	FALSE
GY2U014035	753.027261721361	-0.126254641165374	0.17273538621475	-0.730913589462266	0.464831934891824	0.559914906044245	FALSE
GY2U014036	936.708318892849	-0.359005385759921	0.233873046307642	-1.53504386857679	0.1247730526922	0.19201743672459	FALSE
GY2U014037	84.4948556030811	-0.937856413519855	0.609175720056237	-1.53954989117635	0.123670107764246	0.190660399972542	FALSE
GY2U014038	85.0925521407231	0.228277629198086	0.643752285048043	0.354604767237525	0.72288570423297	0.787470427793978	FALSE
GY2U014039	2844.41962776013	0.417720201651979	0.130071301992855	3.21147090289698	0.00132057343037786	0.0038322786090295	FALSE
GY2U014040	225.918766133857	0.803738417319582	0.264023079667579	3.04419756913501	0.0023330187080398	0.00629606528545628	FALSE
GY2U014041	1036.66385235927	0.413774730400943	0.203326371672991	2.03502736509957	0.0418481195797288	0.0764613585414315	FALSE
GY2U014042	3.52146050529053	-3.55624114409099	2.27966662753268	-1.55998298222226	0.11876390279214	0.1843232975702	FALSE
GY2U014043	277.310385132388	0.191837742840547	0.303659554087565	0.631752698896567	0.527548486479807	0.618764020200948	FALSE
GY2U014044	525.647637427945	-2.01461443070296	0.367773927819693	-5.47786093116056	4.30498257282703e-08	3.76318262434477e-07	TRUE
GY2U014045	9.87401945208902	-1.46131512534008	2.46779602281512	-0.592153934859289	0.553747513010548	0.642807602629296	FALSE
GY2U014046	1332.75032084393	0.628809630918168	0.283839982133358	2.21536665198468	0.0267349083513317	0.0520192734345662	FALSE
GY2U014047	5189.89632555777	1.13522382586463	0.25046630985126	4.53244121550235	5.8305904850969e-06	3.06682976666251e-05	TRUE
GY2U014048	615.484376068108	-0.374698564667135	0.240814743989719	-1.55596189194766	0.119717154422451	0.185550765018957	FALSE
GY2U014049	2022.05282249874	0.373787324263187	0.161534885448002	2.31397275719435	0.0206692165502236	0.0416710102231407	FALSE
GY2U014050	182.103338736669	0.0878608015319888	0.736169294989585	0.119348636420963	NA	NA	FALSE
GY2U014051	194.962265077961	-1.5455130278527	0.548615754714881	-2.81711382615309	0.00484573488502153	0.0118428268319132	TRUE
GY2U014052	388.346177509739	-1.03158263766361	0.359890940719753	-2.86637567369861	0.00415201209077755	0.0103767008689472	TRUE
GY2U014053	977.247510108565	0.996354777561068	0.275475719480801	3.61685153028707	0.000298208236342739	0.00103291282832637	FALSE
GY2U014054	145.04168079931	-0.242770963004624	0.375887786896137	-0.645860204741649	0.518369893869003	0.609750684190108	FALSE
GY2U014055	20.3563576358487	-2.15713659492379	1.41927681999608	-1.51988432737861	0.128540050109611	0.196507048869969	FALSE
GY2U014056	822.44665234468	-0.0188921283930019	0.195789414744581	-0.0964920826677365	0.923129761701956	0.94394478496152	FALSE
GY2U014057	288.653297806111	-0.702411380863616	0.445641195692445	-1.57618143846014	0.114983994940726	0.179447891594494	FALSE
GY2U014058	275.73058313507	-2.13837275614819	0.477241749538757	-4.4806908830061	7.44018040420548e-06	3.81194585597996e-05	TRUE
GY2U014059	583.432652412287	-0.364979368789653	0.218960196751715	-1.66687541482032	0.0955391804316444	0.153518244371883	FALSE
GY2U014060	272.050206358803	0.481985619098599	0.318399750066963	1.51377511759112	0.130082885522102	0.198325509559804	FALSE
GY2U014061	45.1187211811081	-0.996409081392601	1.18350589872095	-0.841913067327719	0.399836615391002	0.495840212763695	FALSE
GY2U014062	7783.876713328	-1.60783008728339	0.590108805260278	-2.72463327601801	0.00643729436765197	0.0152078417930389	TRUE
GY2U014063	109.903034623055	-2.47763668564317	0.502550755607089	-4.93012229710041	8.21781551637575e-07	5.29643238664357e-06	TRUE
GY2U014064	121.873939416849	-0.995711919355837	0.490059769446367	-2.03181730359282	0.0421721547873251	0.0770041624802223	FALSE
GY2U014065	320.794521945707	-0.107660097849766	0.292394938107626	-0.368200963212769	0.712723392170609	0.778780238946237	FALSE
GY2U014066	139.272060541657	-0.200433254450915	0.389956335752313	-0.513988967673097	0.607259703944759	0.688969875241317	FALSE
GY2U014067	248.878682153225	0.0504855914683764	0.628979965137456	0.0802658180969935	0.936025843676982	0.953434845344989	FALSE
GY2U014068	1747.76867033703	-0.813830153474573	0.136914804623647	-5.94406248259011	2.78043537534705e-09	3.13773687980245e-08	FALSE
GY2U014069	3079.05354540476	-0.369087909444542	0.186836914135381	-1.97545496377179	0.0482165406306053	0.0863214558213928	FALSE
GY2U014070	538.824464698851	1.00109636278025	0.429331219762167	2.33175766564291	0.0197134432804736	0.0399630847580273	TRUE
GY2U014071	1010.06153570112	-0.455057098494767	0.220285365627296	-2.06576182307401	0.0388509745284788	0.071665060299923	FALSE
GY2U014072	756.900078131939	-0.989165133794859	0.206693116216581	-4.78567042725495	1.70417505558443e-06	1.02439936234505e-05	FALSE
GY2U014075	83.1898850419269	-6.3764913707538	1.23743811888184	-5.15297797397388	2.56382088305593e-07	1.84582182181204e-06	TRUE
GY2U014076	925.531019264614	-3.39714763707566	1.01300588544395	-3.35353198425581	0.00079787191852307	0.00246479012927058	TRUE
GY2U014077	28.7955060974595	0.966246436637466	1.17486252368435	0.822433618537198	0.410830152351702	0.506396093450268	FALSE
GY2U014078	2046.68525335203	0.608618852469927	0.240602531783508	2.52956129745782	0.0114205223205258	0.0249357525943768	FALSE
GY2U014079	186.048096249678	-0.668857112288915	0.608340918401074	-1.09947743453933	0.271559871380335	0.363564457607131	FALSE
GY2U014080	436.511762982699	-0.0884490733289104	0.305841528168093	-0.289199030160149	0.772429073977976	0.827509479790667	FALSE
GY2U014082	12845.2375892437	-1.77289878436355	0.614002928295356	-2.88744353269718	0.00388386312483421	0.00980807037211374	TRUE
GY2U014083	977.701676478491	1.95573744920298	0.440495644683455	4.43985649530858	9.00188832183142e-06	4.50804468632294e-05	TRUE
GY2U014084	1921.32145851445	-0.680692616165278	0.295647900300488	-2.3023759528596	0.0213139798817788	0.0427376585721666	FALSE
GY2U014085	719.151706423267	0.58468766838107	0.174690098898459	3.34699946973485	0.000816913666416869	0.002515002526889	FALSE
GY2U014086	657.928055932257	0.376924785427023	0.280647008296478	1.34305648834438	0.179253683368865	0.259066913661651	FALSE
GY2U014087	80.3068433653192	1.10061133333641	0.528411865652572	2.08286642461593	0.0372634008070788	0.0691233867151764	FALSE
GY2U014088	476.36261737928	-1.88262795058708	1.39342030714584	-1.35108404903564	0.17666851047928	0.255911070359626	FALSE
GY2U014089	63.6608067778246	-9.66394086077528	1.3628467034191	-7.09099624816968	1.33149955294274e-12	2.98750855190372e-11	TRUE
GY2U014090	1263.16981608295	-3.56373843736335	0.317406486986553	-11.2276799103804	2.98206172932159e-29	7.86438494831241e-27	TRUE
GY2U014091	1427.64207003412	-0.776040671302142	0.233585289875055	-3.32230112485784	0.000892782885162301	0.00272169379645246	FALSE
GY2U014092	301.885910401873	-0.634717513164236	0.373341683615927	-1.70009817017164	0.0891124614297505	0.144779244984246	FALSE
GY2U014093	3661.15534386516	-0.033248666779838	0.17633164156355	-0.188557575288353	0.850439586268108	0.889567695131066	FALSE
GY2U014094	254.144336089867	-1.45350762351891	0.807510378919836	-1.79998630539362	0.071862800635187	0.12078361883404	FALSE
GY2U014095	268.100370432021	-0.682755504827517	0.267310461729073	-2.55416679321556	0.0106442253889629	0.023483051688237	FALSE
GY2U014096	76.9042155628215	-0.757152488636022	0.586875797784263	-1.29014093185412	0.19700173037427	0.280016887402631	FALSE
GY2U014097	4144.10480495543	0.367736314654337	0.260336902059159	1.41254010378741	0.157790991003634	0.23281573143263	FALSE
GY2U014098	564.76271194172	0.34210893894626	0.63198241169711	0.541326677157944	0.588282436017565	0.673081039548837	FALSE
GY2U014099	5049.74151351235	-0.396446137633595	0.131156404931501	-3.02269750257828	0.00250532539331859	0.00670198000815657	FALSE
GY2U014100	3081.97025322679	-0.751368206572838	0.16837769469117	-4.46239751619692	8.10476940271826e-06	4.10403083931328e-05	FALSE
GY2U014101	4847.26617717186	0.476797285810617	0.197488150784642	2.41430832136636	0.0157651155009936	0.0330171789759355	FALSE
GY2U014102	50.0443382828638	-3.88771706062965	0.794818330183274	-4.89132788335819	1.00157955224944e-06	6.31216054583085e-06	TRUE
GY2U014103	876.845465353301	0.528502698304672	0.20186328143622	2.61812200091306	0.00884151879416971	0.0199650152227578	FALSE
GY2U014104	581.956161668723	0.514058980587017	0.180058984358409	2.85494768516398	0.00430439185809255	0.0106874109547252	FALSE
GY2U014105	2297.8230014103	0.168834174541085	0.106211629442139	1.58960158532414	0.11192463950756	0.175423989251037	FALSE
GY2U014106	48.7720932105275	-0.735881814326124	1.08219791999687	-0.679988198765206	0.496511933311599	0.589541287028291	FALSE
GY2U014107	127.13474576884	-5.86717674121116	1.3119788611197	-4.47200554451299	7.74894178566064e-06	3.94395368437633e-05	TRUE
GY2U014108	219.312268915342	0.222715894124876	0.409125479434744	0.544370627888013	0.586186453764793	0.671236352066539	FALSE
GY2U014109	52.1889753594587	1.36417817903577	0.519028723429421	2.62832887170892	0.00858055159858473	0.019450914507133	TRUE
GY2U014110	1021.79598963412	2.0175711382849	0.222090992025882	9.08443480701717	1.04238841472506e-19	7.23426000211211e-18	TRUE
GY2U014111	650.246877621873	0.728697190380364	0.234439580676825	3.10825155153674	0.00188197807068606	0.00522358615409659	FALSE
GY2U014112	149.562601236029	0.824822212315169	0.56766337262689	1.45301291590871	0.14622016794321	0.21881327969293	FALSE
GY2U014113	606.329014644449	-4.03321954942447	0.640856417407688	-6.29348390664347	3.10418704325828e-10	4.32554609338036e-09	TRUE
GY2U014114	277.136100620389	-3.9312272213751	0.870262342874813	-4.51728981905473	6.26361493839873e-06	3.26256114475938e-05	TRUE
GY2U014115	15.7099393116831	-3.05958679715994	2.16340067192304	-1.41424879675214	0.157288865125345	0.232254778704338	FALSE
GY2U014116	28.1903128577807	-6.43917556623386	2.04680988937856	-3.14595683734403	0.00165544434518074	0.004675832421336	TRUE
GY2U014118	5.24528855209651	-2.39535348884802	1.90297137249621	-1.25874383790962	0.208122871762915	0.293198739953969	FALSE
GY2U014119	20.7733981309667	3.56788546811228	2.16170206451848	1.65049824704082	0.0988410715569562	0.157965098697496	FALSE
GY2U014120	31.5758192736399	-7.73343661705152	1.45761988965823	-5.30552352634595	1.12350075834793e-07	8.79408675780834e-07	TRUE
GY2U014121	614.44044465905	1.11235584732849	0.25891540584011	4.29621344361183	1.73740304014755e-05	8.14398767137253e-05	TRUE
GY2U014122	1198.00116174278	0.259975697724691	0.165919232658016	1.56688102735226	0.117142503152914	0.18221930935093	FALSE
GY2U014123	583.094091390029	-0.993655123007616	0.290045170730527	-3.42586335950683	0.00061284860203432	0.00195341218595618	FALSE
GY2U014125	895.867795683884	0.885182899816239	0.17826143454221	4.96564443167116	6.84733103051682e-07	4.5058329568184e-06	FALSE
GY2U014126	864.565498228423	0.264596936135749	0.245681983709657	1.07698957872485	0.281484921424592	0.374665110974023	FALSE
GY2U014127	2130.39241051401	-2.80908787198772	0.308042381189214	-9.11916036080194	7.57085883903851e-20	5.34072684027976e-18	TRUE
GY2U014128	1854.59957129317	-0.267568300195783	0.16367487687827	-1.63475485852836	0.102100447306566	0.162386886966891	FALSE
GY2U014129	71.7283957539464	-0.131192512257007	0.562776037912074	-0.233116734578355	0.815670760535875	0.861699903796212	FALSE
GY2U014130	3598.89005851913	-1.32474467698176	0.359255573779084	-3.68747146508125	0.000226493482669388	0.000807351066732928	TRUE
GY2U014131	16.4298927812628	-7.32315835377845	1.50444765883416	-4.8676724050695	1.12920309493207e-06	7.0439590441505e-06	TRUE
GY2U014134	23.182055519251	-3.84667393424908	0.828993535569815	-4.64017361921289	3.48116581194291e-06	1.93684337385022e-05	TRUE
GY2U014135	115.837296121344	-2.74322375757583	1.27757342840973	-2.14721416129519	0.0317762358178668	0.0603688611758698	FALSE
GY2U014136	3096.67551402789	0.980572377591596	0.132503445420797	7.40035381327292	1.35822118961037e-13	3.59299809140446e-12	FALSE
GY2U014137	1830.92653524659	0.942098868037671	0.17486859874528	5.38746736004884	7.1457447327079e-08	5.86649215555933e-07	FALSE
GY2U014138	19.1792870102766	-7.74409606062474	2.48912718910432	-3.11116928637598	0.00186348076408796	0.00518063367791043	TRUE
GY2U014139	420.473462755273	-0.791589919443329	0.225948884692098	-3.50340264136303	0.000459354540615353	0.00150847807188283	FALSE
GY2U014140	17.1283461916187	3.08086897926111	1.67704026939943	1.83708706074446	0.0661970440190024	0.112652608813039	FALSE
GY2U014141	1057.17563034555	0.485605462059206	0.123516811439931	3.93149285832535	8.44200045192472e-05	0.000335015924702841	FALSE
GY2U014142	69.076810335502	-0.163250936091994	0.414737998701241	-0.393624255802982	0.693858470506141	0.763226508047759	FALSE
GY2U014143	13.7770277289788	-6.10133171805657	1.58023618115004	-3.86102520043317	0.000112912255682023	0.000433978001547363	TRUE
GY2U014144	416.774796540997	-0.135195842133608	0.281195470142519	-0.480789544956348	0.630666081631429	0.708399054539411	FALSE
GY2U014145	31.5760484557141	-8.37939088263499	1.94061274827956	-4.31790984062313	1.57513743420768e-05	7.458841408063e-05	TRUE
GY2U014147	159.58892893153	-2.29411099955781	0.90843399999201	-2.52534691521672	0.0115584126703143	0.0251726985128354	TRUE
GY2U014148	1406.99879513519	1.18141582577097	0.227991798141482	5.18183476511654	2.19713816766049e-07	1.60406058219915e-06	TRUE
GY2U014149	365.445198287717	-1.2838047552721	0.547114290327055	-2.34650196123495	0.0189505664765933	0.038691116072149	TRUE
GY2U014150	1376.73005803974	-0.388217506864414	0.171625113351915	-2.2620087426738	0.0236968631465231	0.0469391758790963	FALSE
GY2U014151	4957.71820076249	-7.08570430730857	0.504399796107598	-14.0477937580233	7.94714707658366e-45	9.0819996791198e-42	TRUE
GY2U014152	13.1422434273394	-0.798933351336677	2.43610348714811	-0.327955423713124	0.742945366942521	0.803543427940011	FALSE
GY2U014153	98.6245489570166	0.362063107837849	0.872436696315672	0.415002153585301	0.678140326588135	0.749689247928144	FALSE
GY2U014154	2921.45268498605	0.374251383630563	0.283815728690207	1.31864215333559	0.187288774183369	0.268594007115478	FALSE
GY2U014155	6866.01059244359	0.974458878871632	0.170516245219051	5.71475684102595	1.0986100169383e-08	1.08731945209909e-07	FALSE
GY2U014156	1281.28549046019	-0.149650126172888	0.156420522888122	-0.956716698101843	0.338710267615818	0.434366081205233	FALSE
GY2U014157	10436.5288341891	0.840982382160887	0.205405980692935	4.09424486728108	4.23546509124203e-05	0.00018092285719928	FALSE
GY2U014158	9.21355937655956	-0.151590798624933	2.96173860815226	-0.0511830443806472	0.959179662758447	0.970674643072514	FALSE
GY2U014159	12.7901106097672	-7.89107216082479	2.5751819096885	-3.06427756856187	0.00218196362766282	0.00593701912784064	TRUE
GY2U014160	3.75022951068524	0.0754326377667185	3.7144931435131	0.0203076529831404	0.983797950849187	0.98928048767858	FALSE
GY2U014161	771.44537966528	3.11207562534357	0.481856688964375	6.45850871559377	1.05739774525875e-10	1.60548380418295e-09	TRUE
GY2U014162	41.7593269376293	3.26253081853771	0.642661293302778	5.0765945491611	3.8425962653731e-07	2.66571368599861e-06	TRUE
GY2U014163	2.20437494296567	-2.26124297532765	4.18146965243663	-0.540777086355267	0.588661238182018	0.673081039548837	FALSE
GY2U014165	303.086168859125	-0.666683484513645	0.27409153365892	-2.43233884539925	0.0150016656551739	0.03161137709416	FALSE
GY2U014166	3475.64553110972	-0.299484914028043	0.16852248362262	-1.77712141187459	0.0755482659602273	0.126075581687132	FALSE
GY2U014168	944.729805207043	0.433029885219341	0.709707225870198	0.610152848152824	0.541760561182342	0.632146180640372	FALSE
GY2U014169	366.389944661449	0.256102059659677	0.342099658278185	0.748618285527263	0.454087307718289	0.549249550445026	FALSE
GY2U014170	356.556015196147	-4.07579263739937	0.879055609018196	-4.63655836512046	3.54258197116381e-06	1.96654598930343e-05	TRUE
GY2U014171	91.4203386810936	-9.63078122289376	1.28759033305569	-7.47969363830039	7.44960704450349e-14	2.10034809139603e-12	TRUE
GY2U014173	193.012252431161	-0.473874968869898	0.536362039765769	-0.883498334589153	0.376967081951386	0.473196376597149	FALSE
GY2U014175	257.862057206724	-2.49345371897093	0.867374875379848	-2.87471287184676	0.00404395065769477	0.01014954643839	TRUE
GY2U014176	126.014487552956	0.149682871588413	1.09469437960753	0.1367348498145	0.891240382064145	0.921038273842229	FALSE
GY2U014178	89.7179691470406	-0.581219151104583	0.42709694119008	-1.36086001806768	0.173557930666751	0.25236492047582	FALSE
GY2U014182	4128.23149679584	-1.84399738720167	0.29528987261297	-6.24470243725073	4.24607674658624e-10	5.74477092265047e-09	TRUE
GY2U014183	5.92099353079838	-6.42105401006848	2.9727370173854	-2.15998050702647	0.0307741786230643	0.0587647287464151	FALSE
GY2U014184	683.152573827716	-1.16671210165694	0.304850923309219	-3.82715620143786	0.000129632257963196	0.000491084235581238	TRUE
GY2U014185	2021.87071988332	-0.201450899846363	0.206052055130106	-0.97766993742995	0.328237594901254	0.42359263954019	FALSE
GY2U014186	1550.06553163825	-0.0110467993590971	0.176050426441721	-0.0627479272977167	0.949967232095091	0.96379843114193	FALSE
GY2U014187	2324.64565597666	-0.524521734205654	0.140080695945041	-3.74442553034891	0.00018080699342347	0.00065944542154577	FALSE
GY2U014188	641.751393853297	-0.88026202490132	0.395053921082655	-2.22820728494211	0.0258666955086518	0.0505710417893828	FALSE
GY2U014189	1196.6432899694	-2.72206149292812	0.469857358726852	-5.79337844213815	6.89844205638738e-09	7.16685416549045e-08	TRUE
GY2U014191	136.978261958147	-0.962760963625426	0.4027467330075	-2.39048733291028	0.0168260295593491	0.0349064260808862	FALSE
GY2U014192	8.46961775758038	-6.78386543393133	2.64571942916336	-2.56409102157765	0.0103446412250565	0.0229194571384152	TRUE
GY2U014193	105.66027516164	-0.284087503388367	0.321601698273635	-0.883352000046499	0.377046116416339	0.47324714804491	FALSE
GY2U014194	444.267388864994	0.317723078560124	0.301372029159699	1.05425536485922	0.291766018240094	0.385409037887931	FALSE
GY2U014196	11.6209409656867	-3.03502022577856	2.16487158913458	-1.4019400693377	0.160933143763635	0.236555989572648	FALSE
GY2U014197	593.417579516506	0.930479741319325	0.244352636338603	3.80793821282921	0.000140130273090035	0.000526548255438267	FALSE
GY2U014198	383.142140070815	1.25418617979406	0.389329887796748	3.22139712132456	0.00127567252323733	0.00371960850371396	TRUE
GY2U014199	5322.52423499356	1.31556328766596	0.172809812783998	7.61278116370819	2.68259784227172e-14	8.18240074950566e-13	TRUE
GY2U014200	28.6493916721465	4.15352043263226	2.07536991695309	2.00133980872681	0.0453557824673391	0.0818409287426449	FALSE
GY2U014201	4.55289093712451	-3.66505778365624	2.69844029609608	-1.35821340533589	0.174395978137598	0.253447126357075	FALSE
GY2U014202	199.882976896689	-4.10126647423369	0.797908921621615	-5.14001831925699	2.7471168417379e-07	1.96622450526393e-06	TRUE
GY2U014203	774.607695476378	1.15640965816037	0.310154810745215	3.72849176635964	0.000192629201394493	0.000697960213549863	TRUE
GY2U014205	275.777218287744	0.0258898650114981	0.373664747185118	0.0692863461338832	0.944761693825172	0.959425649025539	FALSE
GY2U014206	19.0911142865249	-6.24935145552015	1.45414500567208	-4.29761229529638	1.72647800337304e-05	8.10163863504536e-05	TRUE
GY2U014207	1844.85772965663	-3.21495385133123	0.51441335061394	-6.24974808195444	4.1111524803837e-10	5.58426115837855e-09	TRUE
GY2U014208	483.570006621684	0.162314915466539	0.230723409448822	0.703504320841543	0.481741514983167	0.575471292671878	FALSE
GY2U014209	2128.40043396536	0.311722048501858	0.116785352517722	2.66918788856295	0.00760349031595817	0.017539904588367	FALSE
GY2U014210	22.4827948664759	8.22068046110278	1.97647948567762	4.15925412870369	3.19288507702888e-05	0.000140555819184461	TRUE
GY2U014211	406.17511993286	4.33711976550448	0.516580721223756	8.3958219641454	4.62646211589905e-17	2.20296704418726e-15	TRUE
GY2U014212	812.143462267973	-0.306519622382202	0.246949016752815	-1.24122633251468	0.214522149762083	0.300485266483218	FALSE
GY2U014213	473.490351729024	1.3308448505282	0.267130528205388	4.98200209264348	6.29297542391215e-07	4.16824515906886e-06	TRUE
GY2U014214	1114.19057752193	-0.58957106622253	0.142674854700574	-4.13227031111991	3.59197640888728e-05	0.000156397408181727	FALSE
GY2U014215	475.274863489093	-0.374050718766205	0.24312666794804	-1.53850139897506	0.123926066733245	0.191003473830361	FALSE
GY2U014216	386.567190362782	0.492330277391937	0.334929891330356	1.46995024969667	0.141575228655359	0.212996539372491	FALSE
GY2U014217	1421.68330001753	-2.53473265231874	0.350805875858414	-7.22545666065686	4.99420729770978e-13	1.19735246849428e-11	TRUE
GY2U014218	18.3070033328863	1.28422509762625	1.5752739738841	0.815239202143222	0.414935402290996	0.510648479149418	FALSE
GY2U014219	9.34948159322585	-4.91714885181338	2.42160160274381	-2.03053584299001	0.042302101638219	0.0771838878427195	FALSE
GY2U014220	2431.85104088181	-0.346130143572945	0.162307588297592	-2.13255675352845	0.0329611041514905	0.0622199369413996	FALSE
GY2U014221	195.838187892809	-1.89113305273547	1.01005017067561	-1.8723159578009	0.0611629043214564	0.105404092276908	FALSE
GY2U014223	518.5983279762	1.79347011765941	0.263565892363388	6.80463659989315	1.01304625906747e-11	1.92951544143718e-10	TRUE
GY2U014224	245.093930558188	-1.28312483883298	0.544172552157976	-2.35793744786393	0.0183767892360159	0.0376541861204619	TRUE
GY2U014225	6.5105972839527	-3.0981974705543	2.15926666096622	-1.43483782089607	0.151333317653604	0.22514804124441	FALSE
GY2U014226	636.349097184137	2.03569251399967	0.262337340025356	7.75982753275958	8.50449572574684e-15	2.84734503380376e-13	TRUE
GY2U014228	46.3610228293959	2.4039600620129	0.794660086258996	3.02514257804236	0.00248515943931587	0.00666050705265051	TRUE
GY2U014229	873.279875766753	0.661007383109512	0.19813464789881	3.3361524100878	0.000849465800388994	0.00260352990349868	FALSE
GY2U014230	713.766356954922	0.749710146276761	0.644043862992824	1.16406690499761	0.244396899258583	0.334113697032509	FALSE
GY2U014231	5.88343870116118	-6.17725041504337	1.92801307700072	-3.20394632626294	0.00135557745733842	0.00392257069103566	TRUE
GY2U014232	44.879667098982	-8.91093524653665	1.60649734704236	-5.54680981138381	2.90928900688127e-08	2.63198899269319e-07	TRUE
GY2U014233	15.96608196251	-7.96298707184526	1.9620738428195	-4.05845432422791	4.93985927266411e-05	0.000207546734441197	TRUE
GY2U014234	218.451137798418	1.96219126337407	0.41798959783297	4.69435429385534	2.67450158637084e-06	1.5277009727947e-05	TRUE
GY2U014235	64.4619762231129	-8.72643317655933	1.39239765441096	-6.26719899226702	3.67600276420593e-10	5.05730653162263e-09	TRUE
GY2U014236	1106.08542353217	-0.835298499404273	0.178250501079772	-4.6860934154146	2.78469200398846e-06	1.58168291359742e-05	FALSE
GY2U014237	979.969721169232	-0.815531213879885	0.545627564447986	-1.49466644835834	0.135001514822098	0.204741747065416	FALSE
GY2U014238	809.961004102636	-0.0731073724062533	0.192747681102852	-0.379290541852187	0.704472122390492	0.771943506250033	FALSE
GY2U014239	1005.7543212435	-1.62851928891922	0.361771809361081	-4.50150964442287	6.74725028903905e-06	3.49641367759091e-05	TRUE
GY2U014240	228.283826234517	0.500324969503538	0.424888625119147	1.17754380777607	0.238978523056134	0.327987977760469	FALSE
GY2U014241	658.569088112358	0.0617109091413007	0.264709358761938	0.233127039519594	0.815662758794	0.861699903796212	FALSE
GY2U014242	614.383978626612	0.500930141199803	0.207488166583432	2.41425884400196	0.0157672566472494	0.0330176292996761	FALSE
GY2U014243	1392.78273354187	-0.126026315656584	0.204167610882439	-0.617268895452526	0.537057379507578	0.62785498189449	FALSE
GY2U014244	110.706182132382	-4.34077299916948	2.25920766279438	-1.92136963354685	0.0546851240441788	0.0960660377500832	FALSE
GY2U014245	391.610477984578	-0.511062701089015	0.247762669226305	-2.06271066858023	0.0391401256876685	0.0721130733596317	FALSE
GY2U014246	180.674346151027	1.72869295721325	0.334336128847533	5.17052393700946	2.33438567992575e-07	1.69559488666471e-06	TRUE
GY2U014247	931.588349235167	0.934437779690143	0.239628385640493	3.89952875237431	9.63800920256564e-05	0.000376944453001096	FALSE
GY2U014248	520.989137938768	0.057285770337218	0.3020905610356	0.189631116380585	0.849598202263464	0.888904564404316	FALSE
GY2U014250	709.420637671346	0.355350843357221	0.286028112973391	1.24236334555785	0.214102533164829	0.300020078763304	FALSE
GY2U014251	414.580242536236	-0.262874401214494	0.293863436220055	-0.894546135428857	0.371029756904357	0.467351906301306	FALSE
GY2U014252	379.888235442082	-1.24297914925389	0.389956968493182	-3.18747772108508	0.00143519514009361	0.00412579491723707	TRUE
GY2U014254	956.916745617866	-0.644758819991875	0.210631055815788	-3.06108146063591	0.00220539084276107	0.00599600473062811	FALSE
GY2U014255	201.490790053258	-1.08886195104363	0.738071526859811	-1.4752797139815	0.140137357994205	0.211259747668336	FALSE
GY2U014257	143.818221809628	0.563833004845027	0.675892494893502	0.834205157040349	0.40416538559592	0.500192603785231	FALSE
GY2U014258	34.9880885526825	-2.60528369785664	1.34132212380913	-1.94232515188676	0.0520977500052483	0.0922900934493121	FALSE
GY2U014259	275.080236706661	-2.95286909305011	0.913487353229018	-3.23252323375056	0.0012270215749115	0.0035961025537926	TRUE
GY2U014260	187.147154539779	-6.58734563557559	1.22365638542873	-5.38332959645989	7.31204690170472e-08	5.9886817003833e-07	TRUE
GY2U014261	921.266238535322	1.11453984977162	0.319112545120924	3.49262310997295	0.000478301062653917	0.0015626142207001	TRUE
GY2U014263	31.0498667371465	-8.64974170365166	1.86208333969769	-4.64519579722783	3.39754069944802e-06	1.89358517742232e-05	TRUE
GY2U014266	195.851634725503	-1.01136875799919	0.746282696705852	-1.35520863938485	0.175351092917785	0.254492960436926	FALSE
GY2U014267	1254.25160347823	0.528421113995123	0.22493819499774	2.34918357907349	0.0188146279565299	0.038438117780001	FALSE
GY2U014269	548.811227265373	0.0366237226862975	0.182786307993831	0.200363599923106	0.84119622528044	0.8821501876717	FALSE
GY2U014270	44.7300025824673	0.971840008374086	0.7702281628156	1.26175600333995	0.20703659811163	0.291932332387066	FALSE
GY2U014271	410.486765673845	-0.790912466807762	0.394452356629922	-2.00508997731709	0.0449534287746249	0.0812089446785351	FALSE
GY2U014274	152.912122007637	-1.01295911397912	0.416557492528651	-2.43173903278058	0.0150265296141595	0.0316559875440484	TRUE
GY2U014276	959.602287351375	-0.415376795568645	0.441356920930869	-0.941135792529483	0.346635275334327	0.442872616067752	FALSE
GY2U014277	1113.52311600977	-0.722947268217999	0.317385569345204	-2.27782022260655	0.0227372909503391	0.0452633424074687	FALSE
GY2U014278	187.776912884417	0.625026426333044	0.338224193164623	1.84796486757772	0.0646074253863977	0.11040778446552	FALSE
GY2U014279	19.6110391759646	-4.32046787307169	1.34878771478682	-3.20322303184275	0.001358986896506	0.00392978295882353	TRUE
GY2U014282	545.529291145275	0.758923170263725	0.298078166444666	2.54605420892043	0.010894826808234	0.0239465471402421	FALSE
GY2U014283	16520.6945303398	1.21951817202491	0.229349555025035	5.31729033392627	1.05323938896278e-07	8.28954527346185e-07	TRUE
GY2U014284	1599.40536614217	-0.518370641373084	0.233311045342385	-2.22180068934316	0.0262967781301651	0.0512786223415067	FALSE
GY2U014286	2759.43810683185	1.49047434470682	0.262978143567585	5.6676738396846	1.44749167852382e-08	1.40027665650425e-07	TRUE
GY2U014287	1932.3684120746	-3.90284672663465	0.505081036678566	-7.72716939107421	1.09964281160808e-14	3.61112587674056e-13	TRUE
GY2U014288	315.240283866732	0.548119498470861	0.346841211359282	1.58031825665342	0.114034000969258	0.178143702234122	FALSE
GY2U014289	1059.60405757087	-0.244678407312155	0.184984513246618	-1.32269671129688	0.185936257653727	0.266937950518591	FALSE
GY2U014290	1338.74339813006	0.047550822079759	0.161946346258776	0.293620839112832	0.769047650038904	0.824763189249681	FALSE
GY2U014291	90.8282178640826	-1.55157793265562	0.685723008154767	-2.26268903654088	0.0236548651321684	0.0468668167008357	TRUE
GY2U014293	659.577119780081	1.55134335759688	0.210202126040032	7.3802457987577	1.57997566834618e-13	4.10985476582553e-12	TRUE
GY2U014294	527.110329419974	0.634878864856016	0.294075985538658	2.15889394604293	0.030858395655516	0.0588733162414253	FALSE
GY2U014295	103.368220518284	-2.09649936939306	0.475033099900854	-4.41337534127754	1.01771328520947e-05	5.03481706639562e-05	TRUE
GY2U014296	1064.45708321625	-0.312185103897285	0.231631016603381	-1.34776900121211	0.177732691064904	0.257213490100008	FALSE
GY2U014297	433.480259509179	1.12798910827189	0.240414141722858	4.69185839147599	2.7073450066786e-06	1.5444029319296e-05	TRUE
GY2U014298	410.742809564601	0.0404846730730397	0.269644862537559	0.150140717282906	0.880653596312341	0.912982397821962	FALSE
GY2U014299	697.180207483673	0.0579384924784563	0.193746909830854	0.299042150035002	0.764907885106098	0.821608557333713	FALSE
GY2U014300	342.584748680179	-1.59482265034834	0.521632303679241	-3.05736941347295	0.00223288908567201	0.00605705746338814	TRUE
GY2U014301	7.54714562230374	-2.02550537542729	1.85479608186043	-1.09203669084508	0.274816974357034	0.3672367145641	FALSE
GY2U014302	1408.00790699048	0.593615194591655	0.392582140045851	1.51207896141767	0.130513776274797	0.198900935791826	FALSE
GY2U014304	1113.6524686503	-0.687352168541144	0.228782463518374	-3.00439184879194	0.00266112349734081	0.00706801657753582	FALSE
GY2U014305	355.336978821569	0.265859485666198	0.40505784656048	0.65634942743049	0.511599321791576	0.603484418810294	FALSE
GY2U014306	120.72762164216	1.60885291422349	0.610774813067156	2.63411797573026	0.0084356171764978	0.0191934363737092	TRUE
GY2U014307	38.9487513019981	-1.44249696124506	1.0574436583698	-1.36413599895135	0.172524766655392	0.251118243186442	FALSE
GY2U014308	261.94013761531	1.99123832116129	0.316971931592212	6.28206513794112	3.34104795184741e-10	4.62245714209591e-09	TRUE
GY2U014309	240.095137349681	0.735813666778205	0.193515514110617	3.80234975040607	0.000143330191449791	0.000537159191480612	FALSE
GY2U014310	5701.08529911766	-0.82687643443773	0.177234163772422	-4.66544607900474	3.0794824394817e-06	1.73304294082716e-05	FALSE
GY2U014311	323.212649527057	-1.05442506274781	0.545033028115789	-1.93460764459178	0.0530384612231477	0.0936725017810837	FALSE
GY2U014313	73.0092195791423	-1.4940736775792	1.08131402360483	-1.381720429925	0.167057558936909	0.244280531885737	FALSE
GY2U014314	1389.8208145015	-1.38418663235446	0.309720017611129	-4.46915457073357	7.85293682739847e-06	3.98859386948932e-05	TRUE
GY2U014315	10.3044011855414	-0.469134146971513	1.46748071465808	-0.319686754507586	0.749205801658768	0.808695035075536	FALSE
GY2U014316	21.9392189600218	-2.63012318180712	0.955771487916482	-2.7518326452075	0.0059262797895214	0.0141527289150148	TRUE
GY2U014317	63.2267045614047	-0.954131683682192	0.490095990727583	-1.94682613556115	0.0515555824889993	0.0914966140414562	FALSE
GY2U014318	1032.40905633468	-0.276652178004015	0.207947424324028	-1.33039482890123	0.183388217452408	0.263910333493242	FALSE
GY2U014320	3024.36098317938	-0.770186195678318	0.151009040925434	-5.10026546065294	3.39177438053997e-07	2.38286050947607e-06	FALSE
GY2U014321	1245.08717539922	-0.810996597954511	0.260802282533489	-3.10962231647789	0.0018732670487749	0.0052049479693171	FALSE
GY2U014322	2755.69112593975	-0.102366764561659	0.1552677939646	-0.659291678897668	0.509708484776622	0.601916701986832	FALSE
GY2U014323	515.04716913291	0.0260149112246942	0.228876917157697	0.113663324147143	0.909504687137575	0.93447191002831	FALSE
GY2U014324	1512.16871911654	0.252813626577646	0.198213757235881	1.27545953471226	0.202146638014177	0.286143490407846	FALSE
GY2U014325	39.2644826648405	-4.64521763922875	1.19166023051041	-3.89810578577346	9.69480663434177e-05	0.000378906464491306	TRUE
GY2U014327	28.7105210794555	1.0046917900224	0.905654672509847	1.10935417275338	0.267277423744054	0.359177610365364	FALSE
GY2U014328	144.100334774582	-0.13724086948779	0.474890266372166	-0.288994909363411	0.772585273171809	0.827572465213131	FALSE
GY2U014329	34.8879818498475	-0.329864427081015	1.10703691455431	-0.297970575998198	0.765725621058837	0.822229303194098	FALSE
GY2U014330	101.406057321098	0.163158512987482	0.467896980338592	0.348706061042354	0.727309993507439	0.790586424141061	FALSE
GY2U014331	46.3826000252614	1.0215815278204	0.734533539552701	1.39078949130423	0.164289270682303	0.240787164674765	FALSE
GY2U014332	3.83463757160707	-5.62082675271754	3.68014397122455	-1.52733882061881	0.126676780940445	0.194301406701268	FALSE
GY2U014333	1682.77261084963	-0.952073790956838	0.195251199777424	-4.87614822363268	1.0817733559183e-06	6.78512947938216e-06	FALSE
GY2U014334	1242.80382953729	0.813005448180028	0.271281370954258	2.99690850617646	0.00272732554700769	0.00720922351993921	FALSE
GY2U014335	329.328091119293	1.11519959995356	0.340462617808181	3.27554198793674	0.00105459436610591	0.00315494879996293	TRUE
GY2U014336	1569.72009398931	0.347918834886123	0.198776633444538	1.7503004697139	0.0800664799146797	0.132601076938819	FALSE
GY2U014337	785.19563669334	-1.60744618842735	0.23878120027346	-6.73187917049774	1.67485706418637e-11	3.05755056382138e-10	TRUE
GY2U014338	702.82297614829	1.40457575577274	0.27218949198806	5.1602864809871	2.46572236091995e-07	1.78343513548058e-06	TRUE
GY2U014339	435.555999910651	-0.954597747108869	0.379556640857601	-2.51503371131111	0.0119021002483501	0.0258129810801136	FALSE
GY2U014340	90.4948220263346	-0.0627182108357396	0.360743349759719	-0.173858259279109	0.861976857231882	0.898128330091717	FALSE
GY2U014341	49.6859862312838	-3.86125827140885	0.935714739873197	-4.12653355437374	3.68272291628711e-05	0.000159831407192011	TRUE
GY2U014342	2201.31613946865	-0.83675389477164	0.21845903973244	-3.83025530001626	0.000128010376588755	0.000485476521124875	FALSE
GY2U014343	6.60551671401723	0.884913497858048	1.81774477552558	0.486819442296118	0.626386291050823	0.704746245812103	FALSE
GY2U014344	10.0139925434919	0.172931315709001	1.45082530579695	0.119195133292777	0.905120762232891	0.931307329303495	FALSE
GY2U014345	25.5935628299547	-2.51718869260763	1.68998896094001	-1.48947049406022	0.136363517492799	0.206423826992366	FALSE
GY2U014346	4546.82584183563	-0.853438262603844	0.190639814346402	-4.47670527549457	7.5803780702991e-06	3.87218349324674e-05	FALSE
GY2U014347	1799.82684777284	-1.12827307947195	0.195713066080462	-5.76493487158435	8.16893807214444e-09	8.33027581396193e-08	TRUE
GY2U014348	39.1450668762929	1.46417396372786	0.954372211297398	1.53417497533527	0.124986612284936	0.192257762723292	FALSE
GY2U014349	377.737880261535	0.128186087581521	0.438431160624612	0.292374491354357	0.770000309525116	0.825475003494655	FALSE
GY2U014350	792.12081022615	1.66481681714824	0.283468775046092	5.87301658490442	4.2793564203605e-09	4.65166314253772e-08	TRUE
GY2U014351	1421.35845575933	0.907343399735684	0.194027213216609	4.67637185884197	2.91994915720276e-06	1.65139453819761e-05	FALSE
GY2U014352	1168.47852274778	-0.262902574872974	0.177989831101825	-1.47706514043812	0.139658176770482	0.210704142422074	FALSE
GY2U014353	647.039273753712	-0.36434745518567	0.455952862814741	-0.799090179928771	0.424238123357892	0.519746277201329	FALSE
GY2U014354	1336.96296365356	0.226699625887272	0.19305125552393	1.17429759921541	0.240275844594083	0.329346595876521	FALSE
GY2U014355	10.8902125411793	-4.23380865191126	1.60701184338842	-2.63458459832143	0.00842403084453322	0.0191772558747661	TRUE
GY2U014356	1815.36523265215	-0.0638443142697712	0.162673412751136	-0.392469262124859	0.694711518552681	0.763858600213377	FALSE
GY2U014357	385.568183927072	-0.302094260632806	0.334267827374647	-0.903749137347337	0.366128437369249	0.462605857845041	FALSE
GY2U014358	520.584248071146	-1.6976740249471	0.26632443301946	-6.37445842163138	1.8361061855478e-10	2.66507470217277e-09	TRUE
GY2U014359	817.716421930741	-0.481522401093274	0.171592175194996	-2.80620255874766	0.00501291691989874	0.0121905833225854	FALSE
GY2U014360	1942.49640039412	0.908831843922134	0.213070576565808	4.26540284712393	1.99541830577015e-05	9.20739181628853e-05	FALSE
GY2U014361	22.008130741951	1.53588628915574	1.09779893531821	1.3990597364813	0.161795070377454	0.237659905433618	FALSE
GY2U014362	393.811674029273	0.497565077056192	0.319367198524789	1.55797176214254	0.119239942126813	0.1849281722553	FALSE
GY2U014363	226.666292136758	-2.15015010142833	0.830380135899793	-2.58935637844762	0.00961555240444083	0.0214594192575088	TRUE
GY2U014364	1357.44821654589	-3.33159579914543	0.717157174323023	-4.64555876790937	3.39157204775693e-06	1.89245550454721e-05	TRUE
GY2U014366	91.8527045717281	0.418801779276634	0.821681192035922	0.509688895566597	0.610269433795968	0.691377875496034	FALSE
GY2U014368	24.5664838099089	-2.12391496946031	1.35041732873041	-1.57278414922082	0.115768807125903	0.180491941041586	FALSE
GY2U014370	423.138605300619	-2.46386939427188	0.381669331150214	-6.45550793103197	1.07856531701588e-10	1.63617404108727e-09	TRUE
GY2U014371	306.818882942161	-0.604688635635264	0.405396975298992	-1.49159631787901	0.135805004073339	0.205705520882317	FALSE
GY2U014372	64.2924790694545	-0.789381556323394	0.817348107918682	-0.965783793558289	0.334152379672206	0.429645971522724	FALSE
GY2U014373	654.482792385865	0.770369137724521	0.24019798080661	3.20722570247069	0.00134021801441942	0.00388271374060802	FALSE
GY2U014374	32.8326021176462	0.335889465710143	1.06408059326386	0.315661678106417	0.752259316942309	0.811275823279337	FALSE
GY2U014376	135.177301014175	0.595671536458067	0.457412979315348	1.30226198948194	0.192826840680017	0.27506346866413	FALSE
GY2U014377	119.956620274035	-24.2906903471798	3.35055814592092	-7.24974445727857	4.17558684931259e-13	1.01385141318578e-11	TRUE
GY2U014378	280.376819005865	1.35835032676216	0.295564909351755	4.59577671023718	4.31140209478479e-06	2.34250569600003e-05	TRUE
GY2U014379	141.015985792924	-1.70345845717103	0.715379898295043	-2.38119418959194	0.0172566123389684	0.0356744873027734	TRUE
GY2U014381	286.581587304526	0.603476347971738	0.237344048997372	2.54262262113182	0.0110023988407555	0.024148927135497	FALSE
GY2U014382	1174.2435007341	-1.87968492165108	0.292960527538159	-6.4161712755185	1.39744222075033e-10	2.07700734961922e-09	TRUE
GY2U014383	243.391582422597	-0.293176147414816	0.291770934428696	-1.00481615137187	0.31498538515449	0.409610034313326	FALSE
GY2U014384	8424.8274066489	0.764350191825845	0.159879158019835	4.78079945686864	1.74599468174879e-06	1.04613215080524e-05	FALSE
GY2U014386	677.006983035182	-0.362824760171946	0.215909865632542	-1.68044549103392	0.092870671400245	0.149918923546756	FALSE
GY2U014387	336.090263767501	0.674811876651467	0.218038502194402	3.09492071290148	0.00196865515419606	0.00543162508501993	FALSE
GY2U014388	218.048422004703	-0.379756536684193	0.455601372935081	-0.833528077928564	0.40454696920906	0.500378392826446	FALSE
GY2U014389	5.72059343490366	-5.48903978799699	1.93815702937636	-2.83209239746853	0.00462444835197619	0.0113798871159311	TRUE
GY2U014390	2490.06066921292	0.284149395067813	0.402396217030308	0.70614330612957	0.480099022853017	0.574069297554856	FALSE
GY2U014391	193.758521381392	0.108439722089641	0.334860790869301	0.323835232569721	0.746062780559159	0.806114603488504	FALSE
GY2U014392	1376.07059938118	-0.145776366267898	0.188110809402719	-0.774949439273379	0.438369536643726	0.534271638616903	FALSE
GY2U014393	4646.66686981626	0.24766422693359	0.206427538615144	1.19976350343123	0.230231202148345	0.318070862929314	FALSE
GY2U014394	2262.27360978711	0.974665626628286	0.31296075816563	3.11433814367378	0.00184358074351093	0.00513071865347396	FALSE
GY2U014395	84.6811604358939	-1.5917467182926	1.04931842058854	-1.51693393259962	0.129283365354777	0.197323870173083	FALSE
GY2U014396	96.0862908162335	-0.268096711073359	0.566199200696294	-0.473502454160412	0.635854750502245	0.713199118832001	FALSE
GY2U014397	1913.15458585726	-0.295492521147326	0.265310355595603	-1.11376173193076	0.265381418140976	0.357189719674357	FALSE
GY2U014400	834.917758768754	-0.0212217267112085	0.212835548165012	-0.0997095029198565	0.920574955904551	0.942456754306964	FALSE
GY2U014401	641.448389903092	1.80057361926788	0.219512353974326	8.20260721853712	2.35228781124527e-16	1.00807294150916e-14	TRUE
GY2U014402	499.586373957854	0.0626947089157316	0.431074375726564	0.145438264127997	0.884364855414662	0.916255498390966	FALSE
GY2U014403	7144.43324040688	0.715241145394836	0.153958013765014	4.64568961305586	3.3894229106467e-06	1.89221949927996e-05	FALSE
GY2U014404	32.8213784341843	-3.08043917229001	1.89141161507367	-1.62864558287596	0.10338806870937	0.164115036004818	FALSE
GY2U014405	23.3035972431815	-0.65662217572652	1.1997673456184	-0.54729125452908	0.584178651173279	0.669473889451287	FALSE
GY2U014406	200.248170829803	-1.41817184010791	0.804339452725357	-1.76315091259381	0.0778750402701862	0.129517215514847	FALSE
GY2U014407	388.472367234712	-0.593165738430999	0.352356800360165	-1.6834235576685	0.0922931260085137	0.149197356284227	FALSE
GY2U014408	435.461144151013	0.0344735666062991	0.252813005366984	0.136359941436783	0.891536739925755	0.921145367717877	FALSE
GY2U014409	213.905534056397	0.711169877615032	0.34626654462519	2.05382208779316	0.0399929143289813	0.0734631951808184	FALSE
GY2U014410	409.42029472672	1.46720934589692	0.340473338413189	4.30932228859682	1.63755583733635e-05	7.73092320672534e-05	TRUE
GY2U014411	1142.00567341275	0.167287996016252	0.206036733576837	0.811932868047848	0.416830153281906	0.512685835370484	FALSE
GY2U014414	389.072365349059	-2.97304935791165	1.32146925218199	-2.24980592851676	0.0244612675227485	0.0482420016754263	TRUE
GY2U014417	612.921929700635	-0.871742095741931	0.530666454946314	-1.64273073531682	0.100438656662227	0.16001110153382	FALSE
GY2U014419	146.553624514509	-1.24684064121945	0.514342751479308	-2.4241435067052	0.0153445405233428	0.032237863879994	TRUE
GY2U014421	24.6883314351508	-5.51990539796135	1.86650066090608	-2.95735517997714	0.00310290468248845	0.00807376928767714	TRUE
GY2U014422	165.209460119969	-0.00329276404694683	0.244894879773951	-0.0134456222604009	0.98927226882406	0.993037725138024	FALSE
GY2U014423	1781.16870449304	-1.39693750747254	0.219960218964087	-6.35086432470148	2.14108486808372e-10	3.06364581040828e-09	TRUE
GY2U014424	3126.56480074588	-0.437721303547427	0.182106752846175	-2.40365223533017	0.0162322068508902	0.0338383181123629	FALSE
GY2U014425	793.852541758851	0.659363129615659	0.210375024629726	3.13422722481521	0.00172307371582165	0.00483340363878495	FALSE
GY2U014426	865.58015292406	-2.8419077315533	1.0158598659658	-2.79753913582504	0.00514935285005349	0.0124957823549854	TRUE
GY2U014427	268.79347434405	1.45713721104096	0.835263433236433	1.74452412623276	0.0810677382050578	0.133943437909504	FALSE
GY2U014428	246.580137993806	-1.09425896430484	0.779327968584292	-1.40410585583454	0.160287330128073	0.235735240932634	FALSE
GY2U014429	2251.90352747167	0.38716812399354	0.185508334799231	2.08706592300857	0.0368821759028755	0.0684903325021225	FALSE
GY2U014430	4335.19696556086	-5.62728504358776	0.58656000836822	-9.59370731605548	8.49755732874552e-22	8.0035784466679e-20	TRUE
GY2U014431	212.283474152039	-0.927501590780673	0.323075595224281	-2.87085005642966	0.0040936965585595	0.0102548803751026	FALSE
GY2U014432	287.825873216189	-0.251429499051647	0.47604420026567	-0.528164189189428	0.597385382196377	0.680608692874974	FALSE
GY2U014433	1703.17449162951	-0.0844684389769132	0.182650284406953	-0.462459936764804	0.643751526064835	0.719983601474744	FALSE
GY2U014434	10.4377025814845	-4.88127697220111	1.57794912833766	-3.093431140802	0.00197856462833249	0.00545457620760303	TRUE
GY2U014435	922.077874694252	-1.20983103568142	0.422868168074728	-2.86101231310374	0.00422290650653784	0.0105293183032831	TRUE
GY2U014436	1719.2240088463	0.547935049905531	0.310591803789865	1.7641645504472	0.0777042791854055	0.12927084178923	FALSE
GY2U014437	48830.1044804978	2.85956705531565	0.595811576345765	4.79944863249211	1.59103035249204e-06	9.62705340713678e-06	TRUE
GY2U014438	101.110696378437	0.0172860805987956	0.951275043479602	0.0181714854366053	0.985502050205139	0.990413094015155	FALSE
GY2U014439	577.884866711276	-0.735076254994744	0.222508000451857	-3.30359471795168	0.000954537177433712	0.0028883806346988	FALSE
GY2U014440	1242.90180885376	-4.1467663844872	0.485438219509271	-8.54231541282258	1.3155874690644e-17	6.93901550606211e-16	TRUE
GY2U014441	14641.1226277682	1.60644385023648	0.304176975249617	5.28128024456219	1.28284289062236e-07	9.91455943690192e-07	TRUE
GY2U014442	813.210809821052	-0.11809722561484	0.320723444545814	-0.36822136835703	0.712708178324297	0.778780238946237	FALSE
GY2U014443	69.250395834872	0.962871311233159	0.999612112355661	0.96324494204465	0.335424616285774	0.430926236406411	FALSE
GY2U014444	35.9268132113688	0.938094604732661	0.746517517350878	1.25662771861218	0.20888847277924	0.294083952068145	FALSE
GY2U014445	1654.18912085486	-0.426559892764374	0.248135053337437	-1.71906341738948	0.085602825086326	0.139952658810663	FALSE
GY2U014446	734.633908714593	0.357761973644633	0.46298964911244	0.772721321805941	0.439687325219406	0.535496989620679	FALSE
GY2U014447	4.73495064510871	-1.21602067406833	2.46745492375816	-0.492823865741066	0.622137046061374	0.701420791673823	FALSE
GY2U014448	716.243340791641	0.137669975670472	0.212898984798422	0.646644584993311	0.51786199544688	0.609278677141415	FALSE
GY2U014449	2878.62496431327	-0.638097918344549	0.220884389731094	-2.8888321131311	0.00386675460750725	0.00976774351339366	FALSE
GY2U014450	399.609909727185	0.475452100924128	0.2052446046676	2.31651449105878	0.0205301941528288	0.0414277325683097	FALSE
GY2U014451	16.8359765525114	5.09758866629428	1.31030930849468	3.89037048981247	0.000100091286022696	0.000389327167007274	TRUE
GY2U014452	869.368225811738	-0.993144908498737	0.255894032089578	-3.88107882152984	0.000103994126862912	0.000403135984324749	FALSE
GY2U014453	1503.94407582998	0.136519953848128	0.290759609578588	0.469528604904902	0.638691843396413	0.715819259856248	FALSE
GY2U014455	80.9573798418284	-2.29840052165413	0.963699434195207	-2.38497651871462	0.017080211517083	0.0353652597929504	TRUE
GY2U014456	6200.59386232419	1.9172697682807	0.3521626978217	5.44427271866088	5.20174735023092e-08	4.43403048620877e-07	TRUE
GY2U014457	16953.6244099755	2.58724141047762	0.531500396919461	4.86780710884335	1.12843389405692e-06	7.0417232660807e-06	TRUE
GY2U014458	161.291105211106	1.15486150841276	0.491604574252328	2.34916754012951	0.0188154384722896	0.038438117780001	TRUE
GY2U014459	6671.17378503887	1.41208773382299	0.427645170989247	3.30200790191665	0.000959953657847195	0.00290272104477273	TRUE
GY2U014461	280.2111103757	2.49635826620418	0.279294305936868	8.93809223152746	3.95946552747096e-19	2.62058525374159e-17	TRUE
GY2U014462	167.908122210163	-0.824379597565938	0.561048315214799	-1.46935580271785	0.141736308501643	0.213220166769212	FALSE
GY2U014463	434.020860862332	-0.294769909619315	0.560351245758421	-0.526044890326516	0.598857017484272	0.681694071517952	FALSE
GY2U014464	397.223901989261	0.0630038257075298	0.505521702596953	0.124631297496958	0.900815449751561	0.928197640318068	FALSE
GY2U014465	348.66218377516	-1.37382827097918	0.795350696454412	-1.72732390516983	0.0841095082828714	0.137935883339759	FALSE
GY2U014466	250.423196852411	0.558387642547245	0.361039046323925	1.54661288919498	0.121956619797652	0.188398936526613	FALSE
GY2U014467	96.4186050378904	-1.92892735313028	0.578542522178785	-3.3341150895287	0.000855712433432942	0.00261939688105491	TRUE
GY2U014469	1909.31362687948	4.45788922513476	0.701502865870969	6.3547697978396	2.08738979643794e-10	2.99933243005357e-09	TRUE
GY2U014471	465.348331840479	-1.14636189412893	0.423022819997916	-2.70992920461022	0.0067297570818777	0.0158072754038843	TRUE
GY2U014472	4788.55239415248	0.632648270935798	0.368083482309233	1.71876300171574	0.0856575349730986	0.140002046577885	FALSE
GY2U014473	435.469095525566	0.905438371364722	0.268156826924655	3.37652552705334	0.000734075599528115	0.00229249843816924	FALSE
GY2U014474	210.236275604424	0.564650453937428	0.414095532953258	1.36357533226799	0.172701260164825	0.251353795359606	FALSE
GY2U014475	237.521255635893	-2.34809125491022	0.461941718104625	-5.08308984203587	3.71343945159963e-07	2.58759093765911e-06	TRUE
GY2U014476	340.350665032237	-1.13350198341862	0.371527228046422	-3.05092574070234	0.00228136990810242	0.00616930792943551	TRUE
GY2U014477	352.60078696858	-0.0475014925876514	0.291914831126192	-0.162723806818561	0.870735901689059	0.905493498347115	FALSE
GY2U014478	446.61333383453	-0.500263180105758	0.33615836782232	-1.48817708554016	0.136704198599898	0.206775202717679	FALSE
GY2U014479	746.212434981194	0.0351814346000949	0.199877511963001	0.176014971642269	0.860282180408698	0.896853198112626	FALSE
GY2U014480	198.580760937013	0.757612180303507	0.405921235360006	1.86640193788234	0.0619851522066853	0.106617447233293	FALSE
GY2U014481	439.50107672925	1.54288795509812	0.242545845941255	6.36122193357132	2.00154993846659e-10	2.89052814197087e-09	TRUE
GY2U014483	3.27114476736636	-3.84141514088106	4.74073815022436	-0.810298949056966	0.417768379225241	0.513545038126862	FALSE
GY2U014484	309.496618730531	0.292209416830166	0.366250558568538	0.79784019435286	0.424963232792086	0.520485834275646	FALSE
GY2U014485	16.6449082414289	1.72775355311041	2.07097176561257	0.834271901625541	0.404127781805339	0.500184724599792	FALSE
GY2U014486	217.724089361249	-0.754963384899465	0.490371199791033	-1.539575295656	0.123663911121329	0.190660399972542	FALSE
GY2U014487	216.795188461774	-0.0536312599243747	0.303229703102682	-0.176866775832359	0.859613036194521	0.896591826373379	FALSE
GY2U014488	54.6550997524773	-1.66358477061887	0.710120814680798	-2.34267850797566	0.0191458727560675	0.0389969760913153	TRUE
GY2U014489	230.970392693021	0.744102643839911	0.25750173261658	2.88969956154772	0.00385610166243783	0.00974540418810868	FALSE
GY2U014490	211.38175324399	0.570004719679134	0.391029450234017	1.45770278770053	0.144922483239848	0.217250652181677	FALSE
GY2U014491	1251.7140008054	-0.792722203320105	0.202906507983923	-3.90683478414066	9.35130469647573e-05	0.000367312235249301	FALSE
GY2U014492	891.066620095322	0.633931353607665	0.151979165161962	4.1711727586613	3.03036003725305e-05	0.000134332639665352	FALSE
GY2U014493	448.195358627232	0.666935759962944	0.292300521983405	2.28167830641373	0.0225083397659636	0.0448544478340092	FALSE
GY2U014494	309.310985218314	-0.0283676724338521	0.275629342536338	-0.102919639007999	0.91802675079545	0.940783751040938	FALSE
GY2U014495	527.833077693543	0.604110890203115	0.23630056744763	2.5565359268001	0.0105720153380744	0.0233507907389861	FALSE
GY2U014496	9.52510560100318	-6.08717627706786	2.48010138984028	-2.45440621984405	0.0141117467436853	0.029949679668225	TRUE
GY2U014497	8933.95688351361	1.43416953146472	0.614297268409622	2.33465067356998	0.0195616770478739	0.0397070773184908	TRUE
GY2U014498	35.0418570830662	2.0988910221895	1.09977716101785	1.90846936687335	0.0563305787731098	0.0984621985651726	FALSE
GY2U014499	1044.61538726601	-0.61227632170216	0.289352525221044	-2.11602204347249	0.0343429328242683	0.06442400464802	FALSE
GY2U014500	2878.13607504183	0.845748054049958	0.123837866414706	6.82947856367076	8.5223829478904e-12	1.65635701238931e-10	FALSE
GY2U014501	726.699403239183	1.81635655158082	0.239909521905536	7.57100650759503	3.70343498350117e-14	1.10024753010705e-12	TRUE
GY2U014502	1921.01614042397	0.857341551586049	0.137028253747574	6.25667720443551	3.93266208362911e-10	5.36733228006133e-09	FALSE
GY2U014503	200.282509496857	0.368836571437008	0.705913742013285	0.522495241961257	0.601325558420621	0.683866696904815	FALSE
GY2U014504	20.2070541374953	1.39379826722111	1.33836706625063	1.04141703899347	0.297682037926616	0.391444115843668	FALSE
GY2U014505	222.649362205386	0.218072800529654	0.219598698877836	0.993051423546773	0.320684894929762	0.415383139556141	FALSE
GY2U014507	1982.00766146383	-1.95187397996295	0.483110081259898	-4.04022614239943	5.33996864902746e-05	0.000221963488316268	TRUE
GY2U014508	400.558244356454	1.74297636237225	0.274025614620219	6.36063298238706	2.00924015627732e-10	2.89919147802237e-09	TRUE
GY2U014509	10048.7007479765	0.620763700067667	0.214337788811896	2.8961934501081	0.00377719476492392	0.00958104064225005	FALSE
GY2U014510	783.141490233128	0.330046887208694	0.243067104139016	1.35784267631679	0.174513610002795	0.253539478147972	FALSE
GY2U014512	14.7079081268926	-6.91648908219943	1.82349999070794	-3.7929745639945	0.000148853409147616	0.000555188237512715	TRUE
GY2U014513	266.985114783503	0.389389777818199	0.31552610227737	1.23409687822245	0.217166806670393	0.3033963651136	FALSE
GY2U014515	476.839217281647	1.33378956845458	0.474274645350249	2.81227255458613	0.00491928001384543	0.0119917943682222	TRUE
GY2U014516	260.756023751304	0.695636056486318	0.463795731397058	1.49987593544879	0.133646542612884	0.202966904626431	FALSE
GY2U014518	194.592110719791	-2.49376197937067	0.653687482261792	-3.81491469095006	0.000136229987488822	0.000513355560680014	TRUE
GY2U014519	153.325157032737	-2.96619664980077	1.8040073645043	-1.64422646390683	0.100129432465207	0.159622312965552	FALSE
GY2U014521	1829.92315893244	-1.03794238876391	0.199765491655424	-5.19580424107613	2.03836670611919e-07	1.50157636769639e-06	TRUE
GY2U014522	328.993993998104	-0.276054732325813	0.297934073295566	-0.926563146243272	0.354153397005909	0.450430147757478	FALSE
GY2U014523	1246.48403971955	-0.567189589245192	0.146676656645887	-3.86693835416856	0.000110210272677295	0.000425022383404767	FALSE
GY2U014524	4.5657933079966	-6.27146310139353	4.75086865303276	-1.32006661505788	0.186812777923385	0.268045922755727	FALSE
GY2U014525	596.919087102879	-0.237124299741132	0.163031161909463	-1.45447224299864	0.145815423560663	0.218341019451161	FALSE
GY2U014526	85.4940631320725	-1.82664488869156	1.25383394997137	-1.45684752652715	0.145158473404292	0.217509313907026	FALSE
GY2U014527	50.0505583246178	1.09591643525834	0.640085856001926	1.71213974653901	0.0868709181324119	0.141735503808507	FALSE
GY2U014528	9.65594624216305	-2.25500930162077	1.43584903271793	-1.57050584722841	0.116297475143776	0.181151414712821	FALSE
GY2U014530	27.354858473138	-2.2837994038497	1.39162350874358	-1.64110435724934	0.100775754428791	0.160503389614265	FALSE
GY2U014532	160.521107141418	0.523428753678976	0.365478524903791	1.43217376128123	0.152094098961662	0.226103290642686	FALSE
GY2U014533	3713.70104224506	0.887417984986397	0.195868312039157	4.5306868464205	5.8792231159309e-06	3.0876728754071e-05	FALSE
GY2U014534	304.134279586369	-1.43611784401824	0.331027678933551	-4.33836182111684	1.4354869192536e-05	6.86965850637777e-05	TRUE
GY2U014535	1604.86639906078	-0.761042666568796	0.231927437875645	-3.28138263216986	0.00103299505701251	0.00309790085152353	FALSE
GY2U014536	1782.50310865955	-0.0074686372396251	0.156631042293936	-0.0476829952111876	0.961968886541772	0.972974372232749	FALSE
GY2U014537	901.902677164978	1.47142500000966	0.419633326282481	3.50645410612395	0.000454119740942297	0.00149443666715931	TRUE
GY2U014538	563.33081159064	-1.2958083482736	0.386875290114283	-3.34942132874605	0.000809805492237963	0.00249580829700524	TRUE
GY2U014539	488.947675897542	0.367228392345304	0.521243147758731	0.704524162906183	0.481106407877623	0.574953014768419	FALSE
GY2U014540	1497.74742379513	-0.0714961537185159	0.202239842266984	-0.353521605421998	0.72369743432395	0.787877040180302	FALSE
GY2U014541	471.305128421545	0.142152187815326	0.311283431202878	0.456664806302133	0.647911990646901	0.72369240526938	FALSE
GY2U014542	1063.94545056456	0.683802689144631	0.236398125706757	2.89258930078347	0.00382080548415925	0.00967162545916389	FALSE
GY2U014543	509.324492196766	-0.170934594838603	0.248325258897106	-0.68834960888707	0.491232648473989	0.58460914052632	FALSE
GY2U014545	11.9711031738976	-7.58494816156478	2.43926322966133	-3.10952424868794	0.00187388902377777	0.00520534850844248	TRUE
GY2U014547	429.145915763116	-0.937846070524152	0.265562975792858	-3.53153924308968	0.000413148553173173	0.00137491603542895	FALSE
GY2U014549	823.241414069836	0.233064543451994	0.261883043735724	0.889956600959583	0.373489189847614	0.469416571416163	FALSE
GY2U014550	1422.96587877844	-0.787976004443339	0.295359057260857	-2.66785793451192	0.00763365287855549	0.0176023779451437	FALSE
GY2U014551	1300.947547383	1.21576153020364	0.348056803418454	3.49299745979101	0.000477631052510756	0.00156131798286411	TRUE
GY2U014552	126.596861262074	0.477895416854397	0.448257648551052	1.06611770797251	0.286370435721086	0.379891813119553	FALSE
GY2U014553	3.77967266126488	-2.49729921834932	2.40942531656763	-1.03647089668124	0.299982510080178	0.393834739051422	FALSE
GY2U014554	1301.633362725	-1.56368442656628	0.323958320928128	-4.82680741796162	1.38739164091541e-06	8.50596119762948e-06	TRUE
GY2U014555	180.837423208851	0.528867201052369	0.418453982955988	1.26385988087965	0.206280323784979	0.291009572078192	FALSE
GY2U014556	67.7800161790377	-1.40435941494936	1.14264633673982	-1.22904119130706	0.21905636249035	0.305389083100975	FALSE
GY2U014558	576.36073347834	-0.102693941164371	0.16616218587092	-0.618034365798165	0.536552685490106	0.627409912777138	FALSE
GY2U014559	284.465246536091	0.144898057318715	0.371234808022821	0.390313769580053	0.696304542526981	0.765129261465618	FALSE
GY2U014560	225.705128803805	0.194108992476984	0.368766883289534	0.526373167637673	0.59862895505934	0.681568646893412	FALSE
GY2U014563	501.625730827135	1.14533219560488	0.528514938931245	2.16707629479869	0.0302290371120713	0.0579367345902421	FALSE
GY2U014565	457.446285056093	-1.63312223886166	0.367549190331091	-4.44327529980554	8.85996804881888e-06	4.44476360236621e-05	TRUE
GY2U014566	236.643419880853	-0.0996351635980727	0.726305239300766	-0.137180841066208	0.890887854346657	0.920752417654069	FALSE
GY2U014567	1013.70957245019	0.381294035675004	0.22053904341654	1.72891851605088	0.0838236796566335	0.137595089215169	FALSE
GY2U014568	206.121867413675	-0.28867661752534	0.371892030078307	-0.776237709274261	0.437608644638384	0.533571903150379	FALSE
GY2U014569	272.1476904971	0.728310473282881	0.340683006760783	2.13779513163179	0.0325333743160002	0.0615548678283528	FALSE
GY2U014570	60.5719969199039	1.09607142329561	0.74838266972156	1.46458685862328	0.143033669517026	0.214832486012518	FALSE
GY2U014571	2050.85939329104	-1.06688177141834	0.257336772219383	-4.14585821613091	3.38543275681199e-05	0.000148308429126683	TRUE
GY2U014572	585.248357936695	-0.507915608904057	0.291843683248897	-1.74036869069694	0.0817942995315169	0.13483880549647	FALSE
GY2U014573	536.07888697975	0.217107926463116	0.34453573792292	0.630146317395055	0.52859885815371	0.619868766347715	FALSE
GY2U014574	116.641030990869	0.447037032887621	0.492870065510985	0.907007879296043	0.364402630551606	0.460934909453632	FALSE
GY2U014575	22.953901607463	-1.13664247057282	1.0718506413929	-1.06044856128063	0.288940579702337	0.382383958716703	FALSE
GY2U014576	1064.71901089612	-0.00987271695435717	0.3236778641554	-0.0305016748059646	0.975666957701949	0.983469539511161	FALSE
GY2U014577	809.03996949606	-0.223857836206889	0.337909199584558	-0.662479259168175	0.507664122899266	0.600081257394788	FALSE
GY2U014578	1510.13100869982	-0.380416890991579	0.192180360316142	-1.97947849804101	0.0477621581819252	0.0855973774756468	FALSE
GY2U014579	1233.80847468236	-0.691720805935142	0.218539716274271	-3.16519494821262	0.00154979075752742	0.00442038488611232	FALSE
GY2U014580	9.67421828789303	-0.134363127206101	1.75338282623341	-0.0766307991590963	0.938917256799858	0.955528355263783	FALSE
GY2U014581	32.5804713442483	0.000391203998639654	1.19071451167505	0.000328545587379568	0.999737858553026	1	FALSE
GY2U014582	54.9268468397848	1.59942378504692	1.37614856612553	1.16224644956032	0.245135371827662	0.334882893199695	FALSE
GY2U014583	835.685106286491	0.135780775419481	0.407711767771519	0.33303128865187	0.73911066503039	0.800438867742526	FALSE
GY2U014584	14.6882631879488	-2.27440461910775	1.24754968465314	-1.82309742616792	0.0682886363616443	0.115592357510744	FALSE
GY2U014585	449.253899969291	-0.775876787978304	0.404726530210438	-1.91703960591584	0.0552329002169665	0.0968496701635884	FALSE
GY2U014586	212.887526802886	-0.244261151584376	0.394453839439466	-0.619238874519463	0.535759005742956	0.626593496380279	FALSE
GY2U014587	4184.99861660997	-0.810670596973743	0.248493843704505	-3.26233674399494	0.00110497798148441	0.00328550102733044	FALSE
GY2U014588	450.721308921134	-0.332568589059033	0.249672071384499	-1.3320215882171	0.182853094654017	0.263312142856113	FALSE
GY2U014590	974.008596054063	-0.502059619897217	0.230545159310648	-2.17770618736226	0.0294279179759912	0.0565277196262261	FALSE
GY2U014591	108.932863697672	-1.5833055153849	0.466002401808335	-3.39763380884056	0.00067971337779475	0.00213909431286169	TRUE
GY2U014592	76.9973136479324	-0.897759308732398	0.822378437775784	-1.09166202260907	0.274981683651783	0.367428172200395	FALSE
GY2U014593	941.54179367975	-0.463467609668679	0.140439017803001	-3.30013422850053	0.000966385951481211	0.00291908158243012	FALSE
GY2U014594	433.576676711418	-2.15742998071345	0.473545636535467	-4.55590721202193	5.21599594730775e-06	2.76990714153499e-05	TRUE
GY2U014595	288.727432431297	-0.328923804520698	0.223060767241935	-1.47459281427084	0.140322047945253	0.211500971236924	FALSE
GY2U014596	914.372344414393	1.01197142634342	0.282170349911993	3.58638470221641	0.000335294210326319	0.00114471486823616	TRUE
GY2U014597	1843.26383736716	-0.538308653799834	0.217488136654369	-2.47511731941183	0.013319241513374	0.0285102440299553	FALSE
GY2U014599	18.8294557287225	2.61818057067824	1.57882574387693	1.65830876575974	0.0972551606284083	0.155808220887119	FALSE
GY2U014600	536.26108849879	0.0390062978750516	0.382250023577659	0.102043938441058	0.918721799256436	0.941177857099972	FALSE
GY2U014604	5.5425355966841	-6.55474564778106	2.20411912099504	-2.97386179600944	0.00294077494924718	0.00769982651290594	TRUE
GY2U014606	3.29377916252134	-3.13707589385898	4.77799577295655	-0.656567322979822	0.511459165851067	0.603360609801045	FALSE
GY2U014607	47.4138466020282	0.652200755988758	1.15063637943603	0.566817430462634	0.570838226941223	0.657968591058798	FALSE
GY2U014609	850.44312073719	2.50711569573925	0.420461643278006	5.96276910348649	2.47998747902336e-09	2.82471397776867e-08	TRUE
GY2U014611	721.217474551648	-12.368981840422	1.72296517300662	-7.17889254768732	7.02783514617838e-13	1.64129632255844e-11	TRUE
GY2U014612	417.462180234914	0.0286078815849137	0.24924829013724	0.114776641272691	0.908622164241118	0.933831971685232	FALSE
GY2U014613	9.81927542518817	-3.10360141295845	1.92912700760081	-1.60881134354046	0.107657599731272	0.169729290406831	FALSE
GY2U014615	1422.4378509959	0.322040332613938	0.469999002705665	0.685193650965287	0.493221729751181	0.586478022394802	FALSE
GY2U014616	2.61424203013843	-4.71812633899314	3.59137407574042	-1.31373848546268	0.188934224957097	0.270410827771108	FALSE
GY2U014618	898.421585928201	-0.350983642026723	0.185812506891756	-1.88891290418457	0.0589035000806321	0.102198765018441	FALSE
GY2U014619	1218.0932616667	0.217561496561031	0.182992174998561	1.18891147428977	0.234474504409768	0.322633003258328	FALSE
GY2U014620	3.74021803637683	-6.02784134062171	4.10426352071188	-1.46867795164775	0.141920160482131	0.213455386059072	FALSE
GY2U014621	946.299764222342	-0.834666363119847	0.365798450067222	-2.28176571816109	0.0225031757701577	0.044849370893157	FALSE
GY2U014623	614.08252488827	-0.284722653925964	0.288480906273691	-0.986972266566019	0.323656234610162	0.418630889133584	FALSE
GY2U014625	174.880874100154	-5.24346462564081	1.71611436714534	-3.05542842949506	0.00224739234059563	0.00609087739169807	TRUE
GY2U014626	422.816603947489	1.31359421201359	0.35150709163086	3.73703473781711	0.000186203206919619	0.000677540940992595	TRUE
GY2U014627	1255.84299734512	-1.45784245272884	0.164764522087967	-8.8480361806925	8.90727770683674e-19	5.61354979597777e-17	TRUE
GY2U014628	61.7407224553152	-9.71177697503673	1.77903820134698	-5.45900417859695	4.78812493162476e-08	4.1245245014026e-07	TRUE
GY2U014629	315.340667667202	-3.57801463703413	0.578652833731859	-6.18335282998396	6.27542378412774e-10	8.08214233715384e-09	TRUE
GY2U014630	1132.4099952292	0.510436023617425	0.118838836894827	4.29519538355263	1.74539547599427e-05	8.1792152130929e-05	FALSE
GY2U014631	176.558760261369	0.0761504457824156	0.560530756148566	0.135854179181262	0.891936559259359	0.921447387381663	FALSE
GY2U014632	240.537675704296	0.27852781985137	0.282704683455733	0.985225346982919	0.324513392805138	0.419454726245338	FALSE
GY2U014633	9.83482872706442	-2.1883468302684	1.71196119184882	-1.27826894715125	0.201154612969315	0.284880401150033	FALSE
GY2U014634	14.5276268748673	-0.272644075787757	1.31720001283424	-0.206987604867316	0.836019538763989	0.8780202753028	FALSE
GY2U014635	935.958367703631	0.235569936475643	0.143819436360891	1.63795619310118	0.101430832443293	0.161441720496094	FALSE
GY2U014636	461.727054739136	0.697433551521418	0.230063942990582	3.0314769992009	0.00243360460752513	0.00654074164035682	FALSE
GY2U014637	351.357046960383	-0.0121517551973206	0.577478056120199	-0.0210427999272603	0.9832115138198	0.989096934853228	FALSE
GY2U014638	324.456934495295	1.86728390751122	0.403809345699331	4.62417209358391	3.76097525935756e-06	2.07367764219708e-05	TRUE
GY2U014639	176.676131613408	0.737134566624394	0.818955272285618	0.900091362214605	0.368071632417048	0.464547483646962	FALSE
GY2U014640	19.9599322609687	0.482071680473117	1.00069198406143	0.481738325230277	0.629991846865002	0.707966450698824	FALSE
GY2U014641	1743.76566221408	-0.58783946239788	0.170827564101947	-3.44112769791101	0.000579295068586039	0.00185925408457253	FALSE
GY2U014642	617.636262844954	-1.46809980756519	0.337565897531244	-4.34907619016613	1.36712212972275e-05	6.57184732128642e-05	TRUE
GY2U014644	473.04866891283	-1.71521170000805	0.7966712269793	-2.15297307336119	0.0313207947949988	0.059589463304758	FALSE
GY2U014645	36.5033675994742	-2.4465046032528	1.29734981802238	-1.88577095342114	0.0593258267325675	0.1027208499218	FALSE
GY2U014646	800.016509624834	-1.34742169334896	0.34461203254582	-3.90996705307962	9.23087107760576e-05	0.000363342346756184	TRUE
GY2U014647	187.246055709014	0.249775362868479	0.592754087013263	0.421381089292919	0.673476825844024	0.74592878132831	FALSE
GY2U014648	1274.25547892473	0.998870689853263	0.179295801537563	5.57107685337515	2.53169611415042e-08	2.31828711478454e-07	FALSE
GY2U014649	1148.03024613305	-0.446094794487336	0.173343942315276	-2.57346630363341	0.0100685450739054	0.0223684551136453	FALSE
GY2U014650	83.2830508994923	1.16147697618413	0.505081195466098	2.29958467393009	0.0214717611992438	0.0430137817549886	TRUE
GY2U014651	268.202051255612	-2.09456427700116	0.440703886826311	-4.75277014705946	2.00648409560014e-06	1.18318370714749e-05	TRUE
GY2U014652	389.301964862798	-0.463927529984394	0.331915967202852	-1.39772585782492	0.162195406207802	0.238166322872549	FALSE
GY2U014653	635.147926033896	0.915729172866276	0.303438798347121	3.01783812041966	0.00254584858291807	0.00679876641323184	FALSE
GY2U014654	369.047372051241	-1.0638887562239	0.387791295373845	-2.74345703195394	0.00607960041040209	0.0144725052402601	TRUE
GY2U014655	1031.42448684483	0.0141304892718542	0.207204961050031	0.068195709215873	0.945629842571402	0.95996605243154	FALSE
GY2U014656	116.157745895933	-0.233024447101867	0.626192005296352	-0.372129387042535	0.709796517324696	0.776387510624369	FALSE
GY2U014657	325.849258960699	0.0850957267871676	0.365102619281176	0.233073449198218	0.815704371654482	0.861699903796212	FALSE
GY2U014658	179.69614366815	-0.205317822570575	0.439104271552488	-0.467583295978099	0.64008261260377	0.717002950091735	FALSE
GY2U014659	338.213125913936	-1.08686408251486	0.31866814779495	-3.41064549449169	0.000648092958791106	0.00205353225500871	TRUE
GY2U014660	90.1931488403096	-3.08796610982273	0.69544753018019	-4.44025749724446	8.98513029693974e-06	4.50096737434661e-05	TRUE
GY2U014661	151.502873383947	-1.33505712949863	0.484195384947445	-2.75726942263925	0.00582863045505422	0.0139467313317336	TRUE
GY2U014662	19.796551801668	-1.38276444929508	0.769567676523737	-1.79680681956556	0.0723662933605331	0.121534535199986	FALSE
GY2U014663	213.714660630932	-0.349993660173353	0.351129006647194	-0.996766583072466	0.318877822132061	0.41382418252614	FALSE
GY2U014666	8.84603090673868	-7.00452449786686	2.26183559929647	-3.09683183872673	0.00195600799297119	0.00540107748316884	TRUE
GY2U014667	35.1687445515266	1.85636664650334	0.727363396411541	2.55218595775063	0.01070493662169	0.023599802317614	TRUE
GY2U014668	18.5315898412745	1.91569537693062	0.858145643349098	2.23236625598215	0.0255907661326708	0.0501230476515359	FALSE
GY2U014669	26.0333519081123	1.64544946695511	0.881405740414845	1.86684677839817	0.0619229878838589	0.106531900672933	FALSE
GY2U014670	10.7645684389158	0.962938799480422	1.987143278866	0.484584483525487	0.62797112251621	0.706158553015801	FALSE
GY2U014671	227.411895140073	1.09844034474939	0.285088875267043	3.85297512475882	0.000116691249389704	0.000447299060160625	TRUE
GY2U014672	459.550294363719	-0.298774238972779	0.410356324327997	-0.728084889302131	0.46656162319382	0.561660594138662	FALSE
GY2U014673	26.679302528485	-2.29496109212101	0.996887954329327	-2.30212541154135	0.0213281007455926	0.0427609711088829	TRUE
GY2U014674	401.526943859188	2.0270775470526	0.34295215571955	5.91067154192274	3.4071582135278e-09	3.78029165671803e-08	TRUE
GY2U014676	397.404174187867	0.111842667627012	0.250538892897599	0.446408405232017	0.655302262419967	0.730519046784358	FALSE
GY2U014677	530.763278415221	0.981634253256827	0.229128115720786	4.28421562394831	1.83384998594864e-05	8.54003163790588e-05	FALSE
GY2U014678	403.772642192637	0.705598469525373	0.549637119551573	1.28375330636519	0.199228286204182	0.282632069049242	FALSE
GY2U014679	4664.82533390331	0.108913975576859	0.184223482800848	0.591205713413845	0.554382595047806	0.643239910945545	FALSE
GY2U014680	500.814512539498	-0.114614210196033	0.272182949293607	-0.421092542694133	0.673687506816555	0.745999811389954	FALSE
GY2U014681	2192.54623852256	-0.66542729994489	0.216621957003762	-3.07183680338246	0.00212746004265511	0.00580438008136143	FALSE
GY2U014682	98.5302493379568	-2.31141146611843	1.11132152929575	-2.07987644006428	0.0375368675095838	0.069570438193241	FALSE
GY2U014683	1495.3743438113	-2.08610271244374	0.388915628260302	-5.36389530494133	8.14461228171706e-08	6.57940356895353e-07	TRUE
GY2U014684	1043.13968907821	0.357305477285013	0.305002965615406	1.17148197744266	0.241405097940882	0.330735788755003	FALSE
GY2U014685	1007.75278397599	-1.05734724956689	0.228608418389677	-4.6251457274184	3.74335119950841e-06	2.06604203105542e-05	TRUE
GY2U014686	164.552629106325	0.423382270964637	0.605173039224039	0.699605308768386	0.484173826272252	0.577732683416327	FALSE
GY2U014687	712.613558163996	0.172884493113775	0.127934838863458	1.3513480350594	0.176583971525885	0.255810229011807	FALSE
GY2U014688	29.5474623953812	-0.671721754844883	1.24420839476981	-0.539878815854764	0.589280608115268	0.673687109364077	FALSE
GY2U014689	200.57103584691	0.425515250775393	0.344022185397263	1.23688316869456	0.216130459545991	0.302145517659222	FALSE
GY2U014690	233.35738709627	-2.46897446760546	1.51886735156473	-1.62553659808536	0.104048272209134	0.164979694959668	FALSE
GY2U014691	16.8687086923138	1.79799264938731	1.03101329594617	1.74390830502072	0.0811750802328002	0.134082022099698	FALSE
GY2U014692	40.1422534326021	1.55605422690165	0.775299236449924	2.00703696552931	0.0447457271089701	0.0808763448019786	FALSE
GY2U014693	1057.35379835092	0.808133965391365	0.260536359997146	3.1018087663473	0.00192342167858065	0.0053231021011026	FALSE
GY2U014694	390.444547445446	-0.416833814345433	0.27807475246171	-1.49899913838035	0.133873855584273	0.203247332603455	FALSE
GY2U014695	287.44345980538	0.22670793088848	0.530319064765151	0.427493458091831	0.669019948999716	0.742095248204551	FALSE
GY2U014697	76.2061717384851	-0.753010015426734	0.69931744835988	-1.07677853197111	0.281579218361242	0.374724863065633	FALSE
GY2U014698	189.875268134748	0.203972262555782	0.429002405618463	0.475457153350292	0.634461165874513	0.711915513871892	FALSE
GY2U014699	1084.08219012974	0.853341133449995	0.189253776580066	4.50897809740129	6.51406327557097e-06	3.38297812155133e-05	FALSE
GY2U014700	779.576552348234	-0.666295384904741	0.232024699055795	-2.87165714519262	0.00408325708790713	0.0102332153510094	FALSE
GY2U014701	4645.52080246409	1.48958708592227	0.238624094202764	6.24240016876306	4.30906803671199e-10	5.81164785879756e-09	TRUE
GY2U014702	716.682613150862	0.576967412510712	0.168791417770959	3.41822718317129	0.000630304717210524	0.00200383595371343	FALSE
GY2U014703	2500.85648687195	0.880544209836004	0.175373560149386	5.02096330305403	5.14129822660784e-07	3.46976906301227e-06	FALSE
GY2U014704	903.83563150287	-0.722756956018831	0.315357289522492	-2.29186697131122	0.0219133206775188	0.0437908770172566	FALSE
GY2U014705	1221.57407498142	-2.0170144150433	0.381435347467888	-5.28795883347731	1.23688804808782e-07	9.59399770150288e-07	TRUE
GY2U014706	950.574933460489	-3.04851025608827	0.333348857949756	-9.14510484553019	5.95720493910966e-20	4.27273669733129e-18	TRUE
GY2U014707	1220.10803212095	0.711456437457693	0.13269825913957	5.36146021862572	8.25519038241373e-08	6.65825112318954e-07	FALSE
GY2U014708	6608.00898851961	-0.629231994302692	0.230037103269725	-2.73535001684011	0.00623139764597272	0.0147723162007004	FALSE
GY2U014709	32.6462027996407	-4.38671856095245	1.49487950853334	-2.93449641654154	0.00334089410986728	0.00861585780522714	TRUE
GY2U014710	1083.64909270818	1.04820466206675	0.183188468147105	5.72200135013422	1.05276471221961e-08	1.04738785240096e-07	TRUE
GY2U014711	806.051778695904	-2.11597424275894	0.339419289914822	-6.23410131843111	4.54378941805766e-10	6.08037768964437e-09	TRUE
GY2U014712	489.959984335993	-1.75618176122173	0.314970215855306	-5.5757073933254	2.46526006284851e-08	2.26107479921611e-07	TRUE
GY2U014713	394.786278885772	-0.509708737145299	0.295070136443846	-1.72741553343302	0.0840930628903406	0.137935883339759	FALSE
GY2U014714	126.634469250323	-0.315026289204317	0.524001849773081	-0.60119308613269	0.547711388913264	0.637094973790539	FALSE
GY2U014715	454.945115995587	0.0420605391749305	0.197984147229771	0.212443974749741	0.831760681752534	0.875102289731906	FALSE
GY2U014716	445.258009440802	0.300211567870907	0.238415723806611	1.25919366003905	0.207960390980366	0.293018002809915	FALSE
GY2U014718	28.9093228152952	-0.79434611311292	1.05118317089772	-0.755668598113632	0.449847915883756	0.544919045586422	FALSE
GY2U014719	1260.21613640681	0.209693786213085	0.240389525801598	0.872308331712222	0.383040193588804	0.479705591775191	FALSE
GY2U014720	465.484980223762	-1.76350534390665	0.748942730021124	-2.35465980670766	NA	NA	FALSE
GY2U014722	2742.4904195116	1.99491451415517	0.288979427081619	6.90330981101891	5.08046612155698e-12	1.03554518734518e-10	TRUE
GY2U014723	599.397080361835	1.24515146064003	0.271547369347101	4.58539319910862	4.53132858332708e-06	2.45266923193536e-05	TRUE
GY2U014724	2156.72638581434	-0.272015363294838	0.166721597668436	-1.63155444224931	0.102773382123427	0.163335927717392	FALSE
GY2U014725	76.6371798818843	-1.14395047334283	0.856424583080983	-1.33572820764611	0.18163812606006	0.261910941861145	FALSE
GY2U014726	593.795938522122	-0.404242619186904	0.200822882414136	-2.01293106805069	0.0441218816153605	0.0800018293474201	FALSE
GY2U014727	8.53033760217389	-4.55765286570962	2.37815231052898	-1.91646802668238	0.0553055491862471	0.0969572227603444	FALSE
GY2U014728	562.809265693466	-0.0519643034116741	0.256063250426536	-0.202935420545958	0.839185508667986	0.880482188125023	FALSE
GY2U014729	242.30048187373	-1.15943119646769	0.524322778547121	-2.21129282172412	0.0270155661175412	0.0524938601662764	FALSE
GY2U014730	11.4348113724102	-0.829833051647149	1.93286706115832	-0.429327535412524	0.667684880917329	0.740902008589129	FALSE
GY2U014731	1686.58816560121	-1.08068850555982	0.304658947433221	-3.54720750749228	0.000389337802710166	0.00130377585740529	TRUE
GY2U014732	53.516011060158	-9.34704629132005	1.77538589225829	-5.26479698418162	1.40344357472291e-07	1.07401025704911e-06	TRUE
GY2U014733	10.9291095938603	-0.314772405597002	1.33681424787841	-0.235464580136366	0.813848167015269	0.860057042042768	FALSE
GY2U014734	1179.08796511398	-0.540500690755177	0.210038683818098	-2.57333878183732	0.01007225605255	0.0223737998254261	FALSE
GY2U014735	1022.83758997782	1.50147521271163	0.404790382100932	3.70926602781103	0.000207860940019308	0.000747638774395556	TRUE
GY2U014736	128.104446764562	-1.89028719669583	0.800554210876042	-2.36122322637876	NA	NA	FALSE
GY2U014737	441.822241023691	1.4346445428444	0.690756177217604	2.07691887551873	0.0378090473063127	0.0700143339013517	FALSE
GY2U014738	366.351258067299	1.46811574532523	0.278305740212528	5.27519031481026	1.32618386669506e-07	1.02218722315138e-06	TRUE
GY2U014739	867.612462060727	-0.616443809665824	0.29389910329514	-2.09746747354576	0.0359522135829173	0.066937422096054	FALSE
GY2U014740	70.4608793497317	-4.79311550000817	1.35278431447331	-3.54314834133356	0.000395380232314092	0.00132194420564232	TRUE
GY2U014741	7898.62930329854	1.96243210727332	0.292852536626181	6.7010930821416	2.06866209552046e-11	3.68617522259996e-10	TRUE
GY2U014742	655.172443509926	2.17466226032073	0.430240285584065	5.05452960400619	4.31452834019759e-07	2.96194012045122e-06	TRUE
GY2U014744	416.580969711846	-8.12149195601537	1.44100561939197	-5.63598909450624	1.74056394520937e-08	1.65117582450354e-07	TRUE
GY2U014745	1001.55116188528	1.41001393990877	0.223154500525066	6.31855479764516	2.64020677882652e-10	3.74655832803347e-09	TRUE
GY2U014746	5257.47005174569	0.757043778522727	0.16749837661905	4.51970815361698	6.19249366486288e-06	3.23140719644078e-05	FALSE
GY2U014747	116.783209134439	-0.54995528724898	0.316476532341432	-1.7377442908015	0.0822558807501882	0.135462610031677	FALSE
GY2U014748	890.166242482549	0.775360071108855	0.225372546410889	3.44034836299561	0.000580965882210283	0.00186322116985008	FALSE
GY2U014749	2496.72472860607	0.782122424277636	0.139292667280004	5.61495762519521	1.96610421355757e-08	1.84370669741816e-07	FALSE
GY2U014750	1210.58285029588	2.06912546725967	0.36210498380379	5.71415904173482	1.10247854800561e-08	1.09051859607111e-07	TRUE
GY2U014751	1227.38150692252	-3.1430169168044	0.347564526548853	-9.0429738270848	1.52466385566016e-19	1.04543151254906e-17	TRUE
GY2U014754	282.492258818902	-2.97946113216269	0.995260693018696	-2.99364895354781	0.00275662913823703	0.00727882573747061	TRUE
GY2U014755	13.8659645850174	-2.07222502265313	1.57905708045509	-1.31231799553181	0.189412862799297	0.270982748631744	FALSE
GY2U014757	28.4468253860824	-0.823215644095108	1.24507884381606	-0.661175513650219	0.50849976250904	0.600944703821439	FALSE
GY2U014758	174.687914790223	-0.108364620551727	0.507833941948319	-0.213385935047948	0.831025950087872	0.874436611405457	FALSE
GY2U014760	164.275919603959	0.305611263081924	0.359098755706696	0.851050743633154	0.39474116545244	0.490997824250382	FALSE
GY2U014761	872.275208047338	0.992606151194228	0.268494052800334	3.69693906007065	0.000218214698082324	0.000781252371455138	FALSE
GY2U014762	151.202991203599	0.416488775647928	0.420840677471415	0.989659027616734	0.322340807871607	0.417149790769673	FALSE
GY2U014766	6.35932908246499	-6.57554192667361	2.25980234916398	-2.9097863045882	0.00361675954612552	0.00921910663787117	TRUE
GY2U014769	2105.19096561267	2.86836278334114	0.288379568592937	9.94648406382071	2.61250537737291e-23	3.08852187440872e-21	TRUE
GY2U014774	181.777134305299	-0.50149460065224	0.539582344879257	-0.929412545483598	0.352675328667494	0.448820345102996	FALSE
GY2U014775	2007.42741160429	-2.3249682664601	0.33013788859283	-7.04241575049134	1.88935077345391e-12	4.12576445331808e-11	TRUE
GY2U014776	2594.92351529524	0.0577776625952924	0.241645266389781	0.239101156246509	0.811027145221659	0.857816210488658	FALSE
GY2U014778	6545.90704460414	-2.30313736106157	0.306170589172334	-7.52239908897718	5.37801237817338e-14	1.54421923260717e-12	TRUE
GY2U014780	9167.26019289008	0.715086220675557	0.202903662245535	3.52426473116206	0.000424659743918638	0.00140884795588994	FALSE
GY2U014783	504.478498929401	-0.26965949064299	0.286489612231436	-0.941253990127746	0.346574714855179	0.442828247022024	FALSE
GY2U014784	391.854173116458	1.69317075202997	0.382759785631382	4.42358579869354	9.70760537378411e-06	4.82341366137412e-05	TRUE
GY2U014785	93.7061770853027	-2.11425541580737	0.798867474019463	-2.6465659005612	0.00813136598975334	0.0185924871010206	TRUE
GY2U014786	73.8503281194679	-8.33592719576806	1.45609296557897	-5.72485919019158	1.03519565425608e-08	1.03110539832991e-07	TRUE
GY2U014787	1757.86082422943	0.786132489843834	0.681717914555124	1.15316390116702	0.248843117267409	0.339164245543287	FALSE
GY2U014789	3.2951042714631	-4.66443039241416	2.52104247067838	-1.85019905323492	0.0642848653804783	0.109933276371923	FALSE
GY2U014790	510.006149122294	-5.4419922618358	1.31467155181215	-4.13943106499455	3.48168198958121e-05	0.000152097330951583	TRUE
GY2U014792	411.374231960034	-10.3987166653224	1.40052353591238	-7.42487819638682	1.12883747637298e-13	3.06664532804844e-12	TRUE
GY2U014793	2058.63220100809	-0.479097714147297	0.188209858257029	-2.54555058159077	0.0109105555599452	0.0239718973863857	FALSE
GY2U014795	404.233301334681	0.360340370746198	0.266454434637242	1.35235268738077	0.176262517095065	0.255452491380081	FALSE
GY2U014796	2896.52879666124	-0.739485033652506	0.258845031430411	-2.85686392961076	0.00427849210892162	0.0106369705193814	FALSE
GY2U014797	2234.34667542011	-0.526458165034771	0.212150237518762	-2.48153464823819	0.0130817991605289	0.0280766497069972	FALSE
GY2U014798	2164.13562329118	0.159131898441922	0.132726435142714	1.1989465268981	0.230548738658575	0.318432558060213	FALSE
GY2U014799	211.534981388933	-0.505647543594269	0.6662090162238	-0.758992345165751	0.447857135914927	0.543016482094616	FALSE
GY2U014800	5948.56085314602	0.847398223864034	0.195578487306603	4.33277829036273	1.47239367823036e-05	7.03253620290466e-05	FALSE
GY2U014801	286.473962442641	0.285483754386758	0.337821924294683	0.845071719317217	0.398070797160585	0.494150887459392	FALSE
GY2U014803	7.09395617904173	-4.92001337915196	2.55230385875625	-1.92767540677915	0.0538955129483777	0.0948831141995574	FALSE
GY2U014804	2036.24961022133	-0.747715815325086	0.255661847015945	-2.92462807435813	0.00344868132913532	0.00885387080186275	FALSE
GY2U014805	260.580321779251	0.307209224262098	0.277824614400506	1.10576676197319	0.268827484900033	0.360525797696477	FALSE
GY2U014806	1338.05967168332	-0.0781244809129074	0.144220524820232	-0.541701543592966	0.588024126210632	0.672918693573505	FALSE
GY2U014807	1307.67414765432	-0.450603547625245	0.241542037268474	-1.86552847165232	0.0621073651697492	0.106806225294928	FALSE
GY2U014808	926.727710845875	0.113554792060396	0.270198165220463	0.420264852530522	0.674291982973317	0.746445797360581	FALSE
GY2U014809	694.267039946422	-2.18415185949017	0.472235074601604	-4.62513687983216	3.74351099548368e-06	2.06604203105542e-05	TRUE
GY2U014810	988.545812521244	0.321389926810827	0.252337691529104	1.27365010301586	0.202787447266574	0.286932102438598	FALSE
GY2U014812	33.3921934357463	-2.0890696948061	0.904837985313111	-2.30877762507195	0.0209559242500917	0.0421281169807754	TRUE
GY2U014813	52.5622233448202	5.22412551192866	0.929029390559504	5.62320801151668	1.87443466290569e-08	1.76741248578269e-07	TRUE
GY2U014814	1374.39019091339	-1.09947927526025	0.3524103208398	-3.11988386900864	0.00180922352975291	0.00504780432080474	TRUE
GY2U014815	24.7887971057297	-8.72395800896941	2.10442743313814	-4.14552570052757	3.39034968895366e-05	0.000148485882391527	TRUE
GY2U014816	464.394038544332	-0.811462698958275	0.45556125334755	-1.7812373045238	0.0748736918143175	0.12514477623645	FALSE
GY2U014817	711.723303310386	-0.84920748202717	0.266099580567168	-3.19131462070387	0.00141626963979663	0.00407891367026105	FALSE
GY2U014820	2484.90957005618	0.378811270213216	0.210232829611237	1.80186544087198	0.0715665786641956	0.120368356697571	FALSE
GY2U014821	348.939181320342	-0.401382588749398	0.210064821894138	-1.91075585683583	0.0560359629499083	0.0980271942940431	FALSE
GY2U014822	63.9611092632427	-1.17177485341607	0.477679843297866	-2.4530548438599	0.0141648740408893	0.0300475523832354	TRUE
GY2U014823	507.869408493768	0.71704815183527	0.20304446409801	3.53148338725034	0.000413235818387079	0.00137493951839893	FALSE
GY2U014824	509.736270652451	-1.30068562813357	0.183020186118043	-7.10678781243652	1.18774824192998e-12	2.67899741620576e-11	TRUE
GY2U014825	42.3628784387596	-0.954691195383795	0.652923800336859	-1.46217858024359	0.143692279703954	0.215675318284174	FALSE
GY2U014826	2138.86544206334	-1.0283894671695	0.266767584813945	-3.85500160331225	0.00011572887071627	0.000443907876889304	TRUE
GY2U014827	1738.94048983071	-0.30013188876232	0.161107747706665	-1.86292647643974	0.0624726111800334	0.10731591350317	FALSE
GY2U014828	498.393008794515	-0.182470846641504	0.293953200962131	-0.620747949143822	0.534765475418893	0.625644948104741	FALSE
GY2U014829	857.171955688275	0.468512847095044	0.19398154346112	2.41524445437227	0.0157246522617567	0.0329404850386208	FALSE
GY2U014830	1610.85971165093	-1.26777243258901	0.233186524542543	-5.43673111075385	5.42669372346364e-08	4.60288885737821e-07	TRUE
GY2U014831	70.9275569075375	-2.42270601912667	0.815988768218143	-2.96904334163457	0.00298728458556281	0.00780372331083782	TRUE
GY2U014832	345.619751565916	1.60924920595231	0.345173855043131	4.66214107018975	3.12936555289316e-06	1.75938288972432e-05	TRUE
GY2U014833	2167.93231600466	-1.09352989772577	0.19690706034263	-5.55353320405555	2.79952457582163e-08	2.54316111705005e-07	TRUE
GY2U014834	619.594557561799	-1.65344597108504	0.401255785713678	-4.12067820565928	3.77758743943274e-05	0.000163399959340792	TRUE
GY2U014835	1235.22665194117	0.124020746748806	0.181113030398217	0.684769872582434	0.493489149434783	0.58668361187399	FALSE
GY2U014836	15.4752254725319	-1.74394799519647	1.04341830001652	-1.67137953701681	0.0946467351597929	0.152269763876975	FALSE
GY2U014837	340.947983747006	-0.963183582210768	0.344896009186744	-2.79267824664579	0.00522736586845811	0.0126671622444316	FALSE
GY2U014838	118.414458865529	-0.205501660668984	0.546287791532594	-0.376178387755024	0.706784281484194	0.773819770914099	FALSE
GY2U014839	9.44929671683947	0.0552025740760397	1.61949868898412	0.0340862110303203	0.972808404100174	0.981280549787289	FALSE
GY2U014840	676.389862934239	-1.32950600379146	0.286550788358424	-4.63968712634802	3.48937053057672e-06	1.94014886912573e-05	TRUE
GY2U014841	5277.39601115415	0.481176611728006	0.188624125950522	2.55098126659696	0.0107420099584194	0.0236774507788639	FALSE
GY2U014842	223.671076651072	1.73465994784389	0.38315698250046	4.52728262062093	5.9747010162742e-06	3.13110133968121e-05	TRUE
GY2U014843	645.869568522753	-0.284626474679752	0.247596666229813	-1.1495569751152	0.250326387541901	0.3408068031929	FALSE
GY2U014844	116.941551094468	-0.00500412012970575	0.375041080111218	-0.013342858676233	0.989354254946527	0.993061871313582	FALSE
GY2U014845	294.92348712101	0.87105246009251	0.2109553817969	4.12908385021023	3.64211571249253e-05	0.000158218822968948	FALSE
GY2U014846	310.385720520949	0.428579172035465	0.227000817800677	1.88800717190273	0.0590249876375264	0.102316345240416	FALSE
GY2U014847	409.492821188985	0.472754350639882	0.374151165275266	1.26353836234099	0.206395769003621	0.291148475334108	FALSE
GY2U014848	703.146687960384	-0.381778162343589	0.291995534191881	-1.30747945649302	0.191049927518904	0.272914821460754	FALSE
GY2U014849	504.634567830533	0.640443807908179	0.290725416523894	2.20291646862441	0.0276006366541483	0.0534368775158585	FALSE
GY2U014850	48.9590400693614	-2.0059616205233	0.543970017055535	-3.68763269597358	0.000226350062120136	0.000807007646602198	TRUE
GY2U014851	499.380400481015	-7.18724147894981	1.2363586532714	-5.81323344964052	6.12775108438763e-09	6.46014201036732e-08	TRUE
GY2U014852	118.802541518615	0.648018238882013	0.373747297332327	1.73384060167748	0.0829463693975473	0.136363926749089	FALSE
GY2U014853	87.1807390314284	-1.49364105896041	0.558959651608267	-2.67218046000786	0.00753601092257208	0.0174100133739529	TRUE
GY2U014854	465.05073774019	-0.674484790344337	0.235793951642436	-2.86048384891205	0.00422995098411767	0.0105398914766269	FALSE
GY2U014855	7.52778007901389	-4.13957353059471	1.59779042954747	-2.59081131920857	0.00957499726793193	0.0213911902993469	TRUE
GY2U014858	10.5668145086672	1.88379575970397	1.57859270315924	1.19333869714077	0.232736752979612	0.320731041046427	FALSE
GY2U014859	8.6500448223608	1.20903370356698	2.12279306570732	0.569548545780709	0.568983935686569	0.65631670988084	FALSE
GY2U014861	483.346126343029	0.37620583449074	0.440609077867977	0.853831328921157	0.393198453092444	0.489403001944598	FALSE
GY2U014862	2483.28404706958	-0.796735704665237	0.223718447010265	-3.56133218030376	0.000368977915012369	0.0012426364281222	FALSE
GY2U014863	329.417476687769	0.0357657145749122	0.504951990453571	0.0708299308668648	0.943533110254469	0.95846190079894	FALSE
GY2U014864	1603.21474618292	0.0633471855367861	0.165998554233103	0.381612875060531	0.702748532816982	0.770582444159708	FALSE
GY2U014865	482.001478649165	0.00106610481104306	0.345590448857722	0.00308487926841395	0.997538626363728	0.998587195347292	FALSE
GY2U014866	97.7556079623463	0.689400991483977	0.341364837638631	2.01954306791778	0.0434308056779866	0.0789575639974596	FALSE
GY2U014867	407.281230893715	-0.736111354582171	0.335326745453921	-2.19520621173752	0.0281488088943459	0.0543263771748343	FALSE
GY2U014868	61.1884756999286	-0.341397174810419	1.09991914070754	-0.310383883846962	0.756269048221036	0.814472829340014	FALSE
GY2U014869	26.6287906900852	1.43418131075276	1.07802026881598	1.33038436496928	0.183391663316503	0.263910333493242	FALSE
GY2U014870	231.167487492035	0.392157358660622	0.426803281966688	0.918824608971096	0.358187318456123	0.454481644187628	FALSE
GY2U014871	10.5846858253443	-2.86775244511142	1.26514865852846	-2.26673160168151	0.0234066266888175	0.0464447730871292	TRUE
GY2U014872	510.690867772267	0.558541699435032	0.220401900278289	2.53419638728066	0.0112705547444217	0.0246396951191017	FALSE
GY2U014873	3319.7735721572	-2.31818273083992	0.304042117997342	-7.62454473777933	2.44897125238198e-14	7.53685192250125e-13	TRUE
GY2U014876	7.80660024478575	-1.85287073343435	1.63731886013874	-1.13164929479732	0.257781906828221	0.348988899609017	FALSE
GY2U014879	1264.29962787321	-1.01836683997825	0.243124542942035	-4.1886632573374	2.80602411489874e-05	0.000125393288262759	TRUE
GY2U014880	138.385834203196	-2.52914986575475	0.734665755373804	-3.44258575720314	0.000576181148780767	0.0018506459157579	TRUE
GY2U014881	1543.59588466935	0.104815470230503	0.198548499458907	0.527908649605264	0.597562740986051	0.6807164078936	FALSE
GY2U014882	66.7086026571789	-0.567234118425822	0.649153883383032	-0.873805322506446	0.382224281391045	0.478813843291822	FALSE
GY2U014883	111.356420443521	-0.626791779283172	0.50259049692427	-1.24712222598514	0.212352684511074	0.298055327756394	FALSE
GY2U014884	19402.5220938467	1.04465150541652	0.369049083598136	2.83065736197318	0.00464524542502481	0.0114195894271871	TRUE
GY2U014885	9565.21979186443	1.21339046124301	0.123238385904125	9.84588082958976	7.14109295791849e-23	8.0255179060024e-21	TRUE
GY2U014886	919.486174517203	-1.3172943494968	0.276263167718433	-4.76825904942705	1.85824745724402e-06	1.10282412198118e-05	TRUE
GY2U014887	152.145987466313	1.29786013427499	0.584152455999895	2.2217832364557	0.0262979581532354	0.0512786223415067	FALSE
GY2U014888	78.4413439061946	-5.02577437366682	1.31127239163852	-3.83274627431666	0.000126720634533162	0.00048111741244019	TRUE
GY2U014889	481.246890825234	-0.535587688369191	0.276052740939629	-1.94016435607977	0.0523597188151474	0.0926838393152888	FALSE
GY2U014890	2156.16125620892	-0.943564636651606	0.16253955392052	-5.8051385886847	6.43127857887749e-09	6.73869055006833e-08	FALSE
GY2U014891	2075.34105277916	-0.0498079245784527	0.19819305693967	-0.251310138445537	0.801574337300195	0.850757680019809	FALSE
GY2U014892	6.41538013109203	-5.09457662327955	2.03974106679913	-2.4976585048975	0.0125016561568351	0.0269631844288458	TRUE
GY2U014893	11.0596211981234	1.24790468816983	1.26510759386867	0.98640202162866	0.323935873438021	0.418897762709305	FALSE
GY2U014894	1783.92545221524	-1.59704502334858	0.275526429169654	-5.79634058395611	6.77775503416871e-09	7.05429731607286e-08	TRUE
GY2U014895	1951.79671738421	-0.0398711924742961	0.152039255534397	-0.262242749967135	0.793134296610373	0.843680304839902	FALSE
GY2U014896	913.110906899062	0.0452893404853458	0.182356319089835	0.248356298873497	0.80385874290619	0.852654326520506	FALSE
GY2U014899	4.35876142017329	-4.80703087251047	2.33398211879501	-2.05958341917043	0.039438382683549	0.0725612059634428	FALSE
GY2U014900	290.887541760559	1.79352606974596	0.331910053458934	5.40365093209768	6.52979610844386e-08	5.42840760867821e-07	TRUE
GY2U014903	587.806760251231	0.216608879036485	0.305430736252567	0.709191490333072	0.478205653532784	0.57220447527984	FALSE
GY2U014904	406.104620218222	-0.279166686644538	0.253603750049464	-1.1007987326295	0.270984263482957	0.363082357771648	FALSE
GY2U014905	20.4361061954021	-1.74399400647858	1.39837061147189	-1.24716151224237	0.212338282008296	0.298055327756394	FALSE
GY2U014906	29.5140433295542	-2.55833751957678	1.28277928714814	-1.99437077384095	0.0461115500100754	0.0830036952927346	FALSE
GY2U014907	110.415320593832	-0.955581685959825	0.817117479138639	-1.16945446689887	0.242220576204411	0.331720469545099	FALSE
GY2U014908	11.4872312702425	-0.884005255617433	1.32532468934029	-0.667010327904978	0.504765536453793	0.597261385196355	FALSE
GY2U014909	63.9046354090408	0.101412213131706	1.10077850982466	0.0921277189067399	0.926596565595993	0.946699149329271	FALSE
GY2U014910	303.817793212516	0.169851195022709	0.233575549581755	0.727178830690316	0.46711641258497	0.561995335803731	FALSE
GY2U014911	2257.05224051154	0.116591522114174	0.153557492613321	0.759269509614667	0.447691352903704	0.542892273024568	FALSE
GY2U014912	1852.25399962509	-0.377843862920219	0.188581060373441	-2.00361511475217	0.0451113054897684	0.0814683943010546	FALSE
GY2U014914	91.1596535572175	-1.9919311458454	0.847454394322662	-2.35048771850133	0.0187488263772278	0.0383385878275605	TRUE
GY2U014915	15.0884516157954	0.24634760747765	1.33018655463309	0.185197787949075	0.853073904043202	0.891615929706028	FALSE
GY2U014916	4.09440424357765	-5.66630101121335	2.56597455697205	-2.20824520485495	0.02722718476326	0.0528451541227132	FALSE
GY2U014918	6.96788762217504	-4.51291520603731	2.18588236058796	-2.06457368768163	0.0389633550212512	0.0718491643474922	FALSE
GY2U014920	3626.85081753933	-1.29316338537556	0.289500575463089	-4.46687673524308	7.93698305810842e-06	4.0288943909415e-05	TRUE
GY2U014921	79.0123224530772	2.09458925179783	0.642304055206527	3.26105562438701	0.00110998263396452	0.00329820112869125	TRUE
GY2U014922	6.90507384364189	-5.246244594237	2.05328580472031	-2.55504839227758	0.0106173035928137	0.0234296882322364	TRUE
GY2U014923	527.343475764843	-1.50814364040545	0.261032954262273	-5.7775986356502	7.57743014955014e-09	7.78264275755473e-08	TRUE
GY2U014924	115.807964732203	-0.247384910123272	0.614677221703003	-0.402463116231762	0.687343227707845	0.757907989795953	FALSE
GY2U014925	716.206627336996	-0.627746809083299	0.303564876310228	-2.06791647542838	0.0386478778905124	0.0713595349848302	FALSE
GY2U014926	299.499620811806	0.0105792021249917	0.578952287018536	0.0182730120636918	0.985421057124918	0.990389760860421	FALSE
GY2U014927	5296.18368858405	0.335236051572027	0.22322987762227	1.50175261099809	0.133161011070037	0.202326365162433	FALSE
GY2U014929	313.220169961781	0.230947910259495	0.304057662832494	0.759553000927738	0.447521821632685	0.54280188682003	FALSE
GY2U014930	841.305450023419	0.593714208816108	0.183075505162082	3.24300188761175	0.00118277427571894	0.00348549366243323	FALSE
GY2U014931	258.06094187753	-0.457527054238774	0.327943058793108	-1.39514175394521	0.162973097220825	0.239109190538019	FALSE
GY2U014932	4108.60840029804	1.57019870894988	0.403543586139711	3.89102630516412	9.98211092542395e-05	0.00038854074814627	TRUE
GY2U014933	5.98445850896974	0.896482287267891	2.36444209350866	0.379151720284922	0.70457520118936	0.771943506250033	FALSE
GY2U014934	487.171324249187	1.07194092689706	0.335831810829137	3.19189812379756	0.00141341175173045	0.00407251447424984	TRUE
GY2U014935	351.322347936495	0.188367122459524	0.326280843569232	0.577315911038323	0.563726067194196	0.651523209536334	FALSE
GY2U014936	456.479125828058	0.358426466774094	0.36789777764838	0.974255590955655	0.329929648724794	0.425397069457722	FALSE
GY2U014937	300.481485597916	1.15352224069091	0.280177013269626	4.11711948539059	3.83637202629327e-05	0.000165775369989209	TRUE
GY2U014938	933.379829534161	0.27579386342139	0.205509761266603	1.3419988506707	0.179596368315927	0.259428747423243	FALSE
GY2U014939	404.417603537883	-0.71886597064378	0.257957818703705	-2.78675782830015	0.00532382482341112	0.0128863322681324	FALSE
GY2U014940	3029.27064529084	1.84038909500404	0.261690069561747	7.03270513124991	2.02567171819093e-12	4.38989438599607e-11	TRUE
GY2U014943	753.477417457658	0.259062873408674	0.204818698221203	1.26483995679382	0.205928704735133	0.290695189041684	FALSE
GY2U014944	1061.58607775288	0.319322294094899	0.185186411369516	1.72432897064856	0.0846484721800303	0.138643618393854	FALSE
GY2U014945	2.78486686059684	-3.82763205216417	2.78335105135219	-1.37518839037737	0.169073046628595	0.246722581536339	FALSE
GY2U014947	210.414866346768	-0.222738603744557	0.272381041663364	-0.817746354094054	0.413502035953891	0.509140346237725	FALSE
GY2U014951	709.766155056429	-0.279625898832144	0.309144703580344	-0.904514603011696	0.365722594613375	0.462229353156564	FALSE
GY2U014952	616.576697884829	-0.734754023126219	0.275699969051707	-2.66504934931065	0.00769770257517733	0.0177238438608045	FALSE
GY2U014953	71.6205674790978	-0.208703212315483	0.971935164838915	-0.214729562079455	0.829978172945382	0.873709521040883	FALSE
GY2U014954	504.929231100651	0.121078750906952	0.285981098823337	0.423380256265634	0.67201784757599	0.744794074038121	FALSE
GY2U014955	78.9330726169491	-4.43996661327918	1.36355660106485	-3.25616597786394	0.00112927715838424	0.00335053200102171	TRUE
GY2U014956	1857.82079066513	2.02775782297297	0.237056194051582	8.55391200000344	1.18985631789716e-17	6.35405514062089e-16	TRUE
GY2U014960	541.423289908761	0.263006948108019	0.236699577491208	1.11114244856558	0.266507038871921	0.358423321853324	FALSE
GY2U014961	568.454455641304	1.30731306584365	0.415381548971944	3.14725839190307	0.00164809247902956	0.00465813706109227	TRUE
GY2U014962	1562.44892845622	-0.666840935134956	0.133414127353608	-4.99827828103634	5.78444666478685e-07	3.86878598235568e-06	FALSE
GY2U014963	795.539127305606	0.0359069026710491	0.190585564559165	0.188403055363106	0.850560704753645	0.88959735634034	FALSE
GY2U014964	74.5111678371166	3.36152071664107	0.833429180886154	4.03336095463672	5.49847211531636e-05	0.000227723626481645	TRUE
GY2U014965	2129.33422954315	0.787367572406483	0.22028406337667	3.57432834830244	0.000351128073712627	0.00119165263107936	FALSE
GY2U014966	1427.39498063919	-0.0443992928281912	0.120048883104341	-0.369843447769535	0.711499140317531	0.777902109521067	FALSE
GY2U014967	1681.68560684519	-0.00341666250250974	0.209058018052975	-0.0163431306501909	0.98696064884554	0.991472072345889	FALSE
GY2U014968	100.469512724518	-1.33384328843066	1.00175274759392	-1.33150948837862	0.183021425023659	0.263443888467172	FALSE
GY2U014969	129.362533020529	0.399661361500446	0.641388983309406	0.623118531656552	0.533206632641027	0.624086466790895	FALSE
GY2U014970	8.71829151257742	-4.07087372796512	2.13108400824632	-1.91023615784863	0.0561028135949995	0.0981241129114867	FALSE
GY2U014972	95.619783081366	0.129312230261863	0.541432335377258	0.23883359343834	0.811234620102695	0.857982715807033	FALSE
GY2U014973	314.969532177597	1.99223109636158	0.632501158733047	3.14976671402814	0.00163400882736336	0.00462137919793148	TRUE
GY2U014975	984.885655217025	0.367864992094937	0.18675240382922	1.96980057312322	0.0488612308818815	0.0873297069937663	FALSE
GY2U014976	10.129178187022	-1.4822548070638	1.70725969477172	-0.868206993700503	0.385281026298823	0.481973827104606	FALSE
GY2U014977	365.657543757101	-0.392171213640925	0.674373520354239	-0.58153412286254	0.560880527412151	0.648978332831529	FALSE
GY2U014978	44.1355337708618	-4.70363867580144	0.817186278947099	-5.75589531662453	8.61837834421208e-09	8.7108633005002e-08	TRUE
GY2U014979	5.10644357734155	-3.51070031139103	2.60290441036633	-1.34876267350015	0.17741320752343	0.256816179983671	FALSE
GY2U014980	3.90047698413032	0.883864893506966	2.05319228609145	0.430483252588842	0.666844146647946	0.740167114528227	FALSE
GY2U014983	908.68063131881	0.233171907719449	0.188300113440165	1.23829934809647	0.215605085439378	0.30158322110174	FALSE
GY2U014984	463.954823347026	1.03934238891929	0.18001861507493	5.77352730153309	7.76290212008854e-09	7.96359474222369e-08	TRUE
GY2U014985	86.7480306695254	0.69312375015915	0.442478585571108	1.56645716371683	0.117241629415755	0.182323869313696	FALSE
GY2U014986	1076.17459285101	-0.535870634445109	0.243774697729426	-2.19822089591878	0.0279333682947253	0.0539652653339548	FALSE
GY2U014996	7.95924360993847	-0.5141769990739	1.56423132603256	-0.328709053780448	0.742375610362249	0.803041756346922	FALSE
GY2U015000	18.0753221650871	-2.17195122231306	1.81052125020957	-1.19962757800366	0.230284011081298	0.318118181799953	FALSE
GY2U015005	6459.60564408054	-1.27739445848575	0.352026123360058	-3.62869222969344	0.000284860598814243	0.000991063471573643	TRUE
GY2U015006	10607.0568076362	-0.330467927990324	0.389093235718932	-0.849328381100521	0.395698592626682	0.491921895082459	FALSE
GY2U015007	426.290632816627	-0.00618646764587875	0.281368629684008	-0.0219870553900287	0.982458281345441	0.988571252572409	FALSE
GY2U015008	10.6821017524572	-4.49770286053832	2.2261333523106	-2.02041034777632	0.0433408409656753	0.078819085066158	FALSE
GY2U015009	11.0131588641366	-1.02469376226985	2.12622095867219	-0.481931926261212	0.62985430537709	0.707858290354296	FALSE
GY2U015010	5.11188309365611	-3.74364015851725	2.59692868212891	-1.44156448510873	0.14942527344121	0.222889665622104	FALSE
GY2U015011	7.7106512145092	-2.50977814014682	3.12424091920345	-0.803324136983237	0.421787410476654	0.517372435806139	FALSE
GY2U015013	4.02007432166609	-0.788037980949804	2.41660002554039	-0.326093674013592	0.744353483075042	0.804622739744758	FALSE
GY2U015015	586.200603317482	-1.51992809825493	0.412460359486615	-3.68502830222709	0.000228677227917501	0.000814288541953012	TRUE
GY2U015018	258.210011234207	-0.450808975881055	0.434995359929304	-1.03635352789584	0.300037242405975	0.393876428957208	FALSE
GY2U015020	447.580492319244	-0.677197302892101	0.292913063500381	-2.31193957278461	0.0207810135588276	0.0418648647814576	FALSE
GY2U015023	28.0836022400887	-2.02539196594421	1.66276312557821	-1.21808809372044	0.223190497900409	0.309925203404853	FALSE
GY2U015024	92.343961390648	0.589030800076049	0.379011302692344	1.55412462871638	0.120154691497478	0.186094300835721	FALSE
GY2U015025	678.350444385618	0.737563623578752	0.248766109160224	2.96488788633064	0.0030279325624317	0.00789667122854165	FALSE
GY2U015026	1849.27433277965	-0.113537527955687	0.193018310260018	-0.58822154127626	0.556383600322721	0.645168617786112	FALSE
GY2U015027	8.03135908389094	-5.08564823540187	1.72904952423445	-2.94129703291963	0.00326840956962435	0.00845138446000092	TRUE
GY2U015028	73.4587630600508	-4.95886964858457	1.08602613321754	-4.56606843694732	4.9695658364972e-06	2.65715684885345e-05	TRUE
GY2U015029	65.3196019767334	2.49969226893143	0.71925516468765	3.47539008637771	0.000510110985416856	0.00165800578536514	TRUE
GY2U015030	46.4651029192257	-2.15272850216053	0.853289850293788	-2.52285726991754	0.0116405637409298	0.0253258717663432	TRUE
GY2U015031	117.694339748328	-0.474316558793475	0.781893354632377	-0.606625642721422	0.544099378726838	0.634194031732474	FALSE
GY2U015032	806.176870015072	2.73331538422577	0.314080786964236	8.70258703387996	3.24402671587219e-18	1.86607738132487e-16	TRUE
GY2U015033	1230.64869599462	0.291416658921606	0.407617143849617	0.714927385461292	0.474653914080442	0.569186246601394	FALSE
GY2U015034	71.5977539240938	0.0378536068089999	0.491068166069354	0.0770842205309106	0.938556545839368	0.955350127655617	FALSE
GY2U015036	7027.02546575942	-0.466700284755119	0.132776698133269	-3.51492612270481	0.000439876338394775	0.00145370352665572	FALSE
GY2U015037	1183.29642224203	0.993043413071225	0.274830875131993	3.61328912770188	0.000302337250877034	0.00104426055904375	FALSE
GY2U015038	252.353797111352	1.19111096294758	0.26993013435573	4.41266391316601	1.02106436454064e-05	5.048481493209e-05	TRUE
GY2U015050	16.9539175066414	0.673619871757956	1.64951797872413	0.408373767637856	0.682999289226551	0.754039660972599	FALSE
GY2U015051	12.999523123985	-2.56059822565243	1.88044493695793	-1.36169806162728	0.17329319325393	0.252001350420671	FALSE
GY2U015053	196.153580733683	-0.0943520157034721	0.447733519735401	-0.210732526256313	0.833095992215082	0.875969545393544	FALSE
GY2U015055	10.5524739654566	2.19629838081625	1.88053318588248	1.16791258846389	0.24284202579894	0.332385660032372	FALSE
GY2U015056	281.957485884874	0.475458628325735	0.361499782363887	1.31523904445159	0.188429576866535	0.26986881165061	FALSE
GY2U015057	426.960714245908	-0.594293922611204	0.508325749024357	-1.16912024179741	0.242355189597209	0.331846246589057	FALSE
GY2U015058	452.156242515622	-0.864479094243942	0.556240007058544	-1.55414764000058	0.120149203717498	0.186094300835721	FALSE
GY2U015059	328.126885015211	-0.849493409898403	0.285224433881905	-2.97833323161272	0.00289820699224685	0.00760346866560996	FALSE
GY2U015060	26.1038624386179	-0.829809238741688	1.29854409636972	-0.639030465782062	0.522803112860112	0.614080509842952	FALSE
GY2U015061	20.2807146914688	0.785165649490304	2.0289412427858	0.386982941118712	0.698768836986224	0.767396720072897	FALSE
GY2U015063	67.1628818192389	-0.63464059688607	0.438254112512484	-1.44811099032868	0.14758601237175	0.220549160847053	FALSE
GY2U015064	18.5810554759527	0.717283890397327	1.22301109678817	0.586490091775156	0.557546217972584	0.645861418332615	FALSE
GY2U015065	13.2075271954188	2.42714098818555	1.34053812866456	1.81057213986406	0.0702071080597279	0.118430451324528	FALSE
GY2U015066	929.691607931033	-1.11514153381644	0.290992376903772	-3.83220187993174	0.00012700145323612	0.000482076818284668	TRUE
GY2U015067	36.3380830102903	-6.94991965579337	1.37891182003739	-5.0401480027961	4.65171963656689e-07	3.17435422014449e-06	TRUE
GY2U015068	255.41988898857	-2.48282042478873	0.677088071537817	-3.66690912033009	0.000245499996661863	0.00086806125057295	TRUE
GY2U015069	174.312743168833	0.395692481918796	0.54431622704155	0.726953308133859	0.467254559302968	0.562122089660431	FALSE
GY2U015070	40.3948290613062	-1.80259299864177	1.09339203954979	-1.64862458609447	0.0992245686293683	0.158489336139082	FALSE
GY2U015071	4.01500943295772	0.824293755068496	2.17370308865775	0.379211751305691	0.704530625853686	0.771943506250033	FALSE
GY2U015072	67.565230984001	0.960088955161425	0.868196904360731	1.10584240779844	0.26879473601191	0.360525797696477	FALSE
GY2U015077	40.8030276211721	-5.72069644180485	1.7387036292219	-3.29020791448222	0.0010011337916176	0.0030150097427809	TRUE
GY2U015078	5725.87526627282	1.13125586758106	0.261444225887922	4.32694913700642	1.51188856116767e-05	7.20110967366942e-05	TRUE
GY2U015080	1536.89271296132	-3.85936548740825	1.03006907150529	-3.74670553089062	0.000179172207508453	0.000653900357911413	TRUE
GY2U015081	760.293773952476	-0.42951984728869	0.264017402961376	-1.62686187528148	0.103766436668897	0.164608944787917	FALSE
GY2U015083	27.8506254025238	3.62417137732017	0.882883251506234	4.10492709102498	4.04442416246953e-05	0.000173540723386865	TRUE
GY2U015084	250.194524285038	1.2229976882352	0.570562431505862	2.1434949458684	0.0320733764874597	0.0608389752957878	FALSE
GY2U015085	928.487246491046	-2.01843433832115	0.361064305990502	-5.5902350490836	2.26762445324139e-08	2.09663529544034e-07	TRUE
GY2U015086	437.563237707406	0.774967993009865	0.351430147868526	2.20518358402134	0.0274412146554215	0.0531828674489739	FALSE
GY2U015087	4.97852269639393	-5.27981467391647	2.33923798801777	-2.25706606209422	0.0240039471326133	0.0474706577927154	TRUE
GY2U015088	172.631601730646	-0.208183319471237	0.407082560430853	-0.511403188706726	0.609068762566002	0.690519624861535	FALSE
GY2U015090	407.618970263733	-0.985076434969125	0.295698895353609	-3.33134972922752	0.000864259476857652	0.00264319999148865	FALSE
GY2U015092	16.2539166744238	-3.62435414641198	1.24330183016727	-2.91510400650208	0.00355570024208505	0.00908643612847674	TRUE
GY2U015093	250.598675004864	-1.19035121320408	0.464132430899747	-2.56468010842619	0.0103270966342087	0.0228865016811384	TRUE
GY2U015094	397.877069416324	0.899647420819588	0.169785777940679	5.29872072756244	1.16616841450424e-07	9.09897995513506e-07	FALSE
GY2U015095	1328.25377579447	0.46562901683239	0.310943271764868	1.49747255886757	0.134270340635398	0.203722975674632	FALSE
GY2U015096	1080.19468190341	-1.55752700268775	0.239565097710176	-6.50147712490256	7.95351322181423e-11	1.24738447985672e-09	TRUE
GY2U015098	3423.97129371527	2.60327018493172	0.262036584903755	9.93475848377389	2.93887260387894e-23	3.45055850518444e-21	TRUE
GY2U015099	332.19249034534	0.13252250574982	0.307086287157793	0.431548106482933	0.66606988161797	0.739588671505068	FALSE
GY2U015100	53.1659136972147	-8.53824482267929	1.71086706324864	-4.99059512342628	6.0193548684452e-07	4.01181108689299e-06	TRUE
GY2U015101	1134.09931144049	0.22397576955749	0.209294753554468	1.07014516968865	0.284553970025355	0.377979399781064	FALSE
GY2U015103	1484.93681933487	1.75542029166804	0.167976296650294	10.4504047694456	1.4590119497323e-25	2.29453053599184e-23	TRUE
GY2U015104	1288.96662203797	1.37284447304535	0.180642466792918	7.59978811969572	2.96615988830891e-14	8.96753312264397e-13	TRUE
GY2U015105	1180.32297217957	1.03310526685801	0.159464076158502	6.47860817148014	9.25725540690852e-11	1.42704921029879e-09	TRUE
GY2U015106	297.116232834058	-0.0113200271606573	0.367223886718228	-0.0308259554186986	0.975408340822188	0.983266673235751	FALSE
GY2U015107	152.446199344413	-1.16215393807988	0.64518944631884	-1.80125999380587	0.0716619102991472	0.120481410979598	FALSE
GY2U015108	201.817448853755	-0.395433682099442	0.340655667804412	-1.16080171114746	0.245722546966605	0.335563692367351	FALSE
GY2U015109	1498.32957142367	0.674694959172049	0.545160491347698	1.2376079519338	0.215861464489921	0.301867941286199	FALSE
GY2U015112	5.37845525048807	-1.81590730251668	1.82629840624101	-0.994310292508154	0.320071826371747	0.414902544439238	FALSE
GY2U015113	492.804313303377	0.661703066157271	0.440603299441759	1.50181141856097	0.133145818530238	0.202321214541738	FALSE
GY2U015114	511.560419395924	-1.76666394701092	0.395001803839663	-4.4725465297572	7.72935745705806e-06	3.93515430736232e-05	TRUE
GY2U015115	1258.0199160068	-5.50985167982953	1.04105450530839	-5.29256792198155	1.2061065130362e-07	9.37772459537673e-07	TRUE
GY2U015117	189.404458120904	4.63477295551726	1.15295212003038	4.01991797837635	5.8218406757196e-05	0.000239726141876496	TRUE
GY2U015118	99.5977834340787	1.23128068696399	0.583204715292593	2.1112323934937	0.0347523417875913	0.0650780689231909	FALSE
GY2U015119	16.279523464291	-5.17108798344434	2.11253043227334	-2.44781703706849	0.0143724618356502	0.0304435058005109	TRUE
GY2U015120	427.533688611653	-0.735662711987015	0.368706713140228	-1.99525174283231	0.046015430223186	0.0828741862666374	FALSE
GY2U015122	1263.18216417075	0.594656404698256	0.191467097587909	3.10578899554912	0.00189772079724246	0.00525906514892742	FALSE
GY2U015123	35.0516873640544	-0.835137862807872	0.806402253924163	-1.03563433602011	0.300372766954007	0.394196139268534	FALSE
GY2U015124	97.4033218715528	-1.84609967436385	1.21736908018439	-1.5164667021806	0.129401383840564	0.197436450538046	FALSE
GY2U015126	57.995196433164	-1.15164281636411	1.34680902980341	-0.855089913179613	0.39250137327709	0.488794663328432	FALSE
GY2U015127	90.4615780704773	0.804535789890067	0.542831642662384	1.48210923361822	0.138311232292713	0.208848450019625	FALSE
GY2U015128	238.899906692685	-0.80516681208495	0.361150722502407	-2.22944815534623	0.0257841012021151	0.0504440838628917	FALSE
GY2U015129	70.1800771576661	1.30890478364068	0.482647245763711	2.71192842211199	0.00668930357553906	0.0157253359233258	TRUE
GY2U015130	202.069169456481	0.149529652527291	0.351379903692889	0.425549813622756	0.670435916394454	0.743281107155202	FALSE
GY2U015131	47.8477911067781	-0.305221279292621	0.61696645834965	-0.49471292184841	0.620802778882061	0.700348880263	FALSE
GY2U015133	67.4409498528433	-0.0997927258068171	0.850605616676002	-0.117319617752804	0.906606779662871	0.932332678443874	FALSE
GY2U015134	122.722639188912	-2.92986636663791	0.977627701379742	-2.99691422665595	0.00272727437064871	0.00720922351993921	TRUE
GY2U015135	413.439918754486	-0.707577561948398	0.276238696437073	-2.56147155005701	0.0104229777639332	0.0230691652458804	FALSE
GY2U015136	48.6067272954929	0.793814800952185	0.892440504581628	0.889487643015847	0.373741061340982	0.46966272806298	FALSE
GY2U015137	96.6081594965997	-2.83749552038532	1.13671769425712	-2.49621830883852	0.0125525322398492	0.0270626974789958	TRUE
GY2U015138	607.388137192758	-0.429893188938179	0.222358475580734	-1.93333394562733	0.0531950726627927	0.0938813894353538	FALSE
GY2U015139	2.28427328433009	-3.45839951673006	2.70500205747133	-1.27852010580836	0.201066100166529	0.284778574655427	FALSE
GY2U015140	150.212474877374	-0.61290086243993	0.480518136372423	-1.27549995733127	0.202132339239294	0.286143490407846	FALSE
GY2U015141	216.476867523803	0.378307293726344	0.404072119725455	0.936237060808311	0.34915114557511	0.44538985990836	FALSE
GY2U015143	1133.06372199801	0.0370553377722138	0.236174610624568	0.156898058069072	0.875325190340418	0.908887540905897	FALSE
GY2U015144	901.113134785872	0.994881200424408	0.185292575916698	5.3692448038052	7.90670325705382e-08	6.4204977372059e-07	FALSE
GY2U015145	19.7309751776059	1.72967999281122	1.02407623832352	1.68901486830982	0.0912165806707453	0.147631543707057	FALSE
GY2U015146	71.638840135854	0.0682656951385728	0.668877357785937	0.102060107647447	0.918708965101998	0.941177857099972	FALSE
GY2U015147	23.6666400067464	-0.0350305996218139	1.37734132281213	-0.0254334920775423	0.979709196927606	0.986477977155076	FALSE
GY2U015148	53.2072805382936	-0.850793449754908	0.763421055203726	-1.11444849988826	0.265086826532073	0.356933342267912	FALSE
GY2U015149	220.481758920129	-0.484444701212433	0.363734615936825	-1.33186306715601	0.18290518923482	0.263358060190876	FALSE
GY2U015150	776.969065208004	-0.367827178966694	0.232056994156052	-1.58507258229563	0.112949844177429	0.176643210372182	FALSE
GY2U015152	36.3624241316429	2.22240745351058	1.18124062487402	1.88141806733713	0.0599150710457402	0.103586903466069	FALSE
GY2U015153	3.9057018926015	-0.394707982283172	1.90752893888336	-0.206921097886058	0.836071479351572	0.878021031614571	FALSE
GY2U015154	33.4965683600081	-0.864813750257001	1.09039508875612	-0.793119630833577	0.42770812647459	0.52332424725392	FALSE
GY2U015155	753.700485194817	-0.800501302149493	0.221168993967435	-3.61941015234423	0.00029527530997004	0.00102440990963498	FALSE
GY2U015156	183.266031957365	-0.176497599596768	0.440505725464479	-0.400670387225193	0.688662815818497	0.758923689409236	FALSE
GY2U015157	38.2491310361622	-0.313644370472699	0.781563067125138	-0.401303981297878	0.688196332734629	0.758458373134693	FALSE
GY2U015158	697.938292894082	-1.026315069917	0.372518207028175	-2.75507357909992	0.00586789377913241	0.0140348032875524	TRUE
GY2U015159	38.0752891884315	-1.47321409662166	1.31060387822647	-1.12407274318098	0.260982167361944	0.352430779338148	FALSE
GY2U015160	151.900986097717	-2.28014854601313	0.958607587222235	-2.37860473504109	0.0173782992884891	0.0359043999521851	TRUE
GY2U015161	548.44955881242	-0.768047078270913	0.222684575819063	-3.44903581869529	0.000562592069901458	0.00181209193202758	FALSE
GY2U015162	18.8204401794987	-0.338861108735928	1.67277808486629	-0.202573857107301	0.83946812533159	0.880724805951045	FALSE
GY2U015163	776.064047379474	-1.08657524197179	0.379346335219901	-2.86433567716404	0.00417884909560706	0.0104357694196156	TRUE
GY2U015165	312.698270973684	1.44662514186315	0.279725039501528	5.17159688114103	2.32101881269122e-07	1.68731571192336e-06	TRUE
GY2U015166	1529.06366113459	-1.05227730871916	0.411836569644266	-2.55508467746827	0.0106161968339105	0.0234296882322364	TRUE
GY2U015167	432.589411456084	-0.660484407710713	0.401754065242292	-1.64400180322354	0.10017582990118	0.159666580768575	FALSE
GY2U015168	155.492122942308	1.58972392227348	0.418553547950646	3.7981374905486	0.000145787452568385	0.000544853961072601	TRUE
GY2U015171	1585.27266139815	-0.66943178273449	0.172171660185732	-3.88816476539944	0.000101005054028574	0.000392792340326182	FALSE
GY2U015172	549.973457057477	0.699260397662043	0.296775272054111	2.35619495122406	0.018463225119137	0.0378177327031004	FALSE
GY2U015173	5194.16022456492	-1.31202461612905	0.280788100933313	-4.67265034297394	2.9733771756418e-06	1.67773639054812e-05	TRUE
GY2U015174	13.7470604135433	3.92040738227854	1.61846374957761	2.42230163221247	0.0154225433139878	0.0323828071396838	TRUE
GY2U015175	11.3785181891019	-1.73702223582813	1.82809934452739	-0.950179343933412	0.342021132479036	0.438020266362247	FALSE
GY2U015176	1011.8351296038	0.685645804802451	0.193271626292582	3.54757611323916	0.000388793395617014	0.0013024616743535	FALSE
GY2U015177	171.105620390433	0.798951777682622	0.372292446510916	2.14603273628114	0.0318703670005292	0.0605141594066318	FALSE
GY2U015178	187.483863986667	-1.73493027183946	0.726234688524188	-2.38893886405382	0.0168971138708593	0.0350072910290392	TRUE
GY2U015180	111.777793748044	1.33617428091442	0.72501492756665	1.84296106205563	0.0653346958143003	0.111384122888984	FALSE
GY2U015182	90.110993058491	-6.04328116264634	0.979307846746035	-6.17097185805921	6.78715030756922e-10	8.66309237322052e-09	TRUE
GY2U015183	6217.99660216495	1.1870837243059	0.298996638464397	3.97022431557286	7.18049970118677e-05	0.000289278791722077	TRUE
GY2U015184	937.711465551421	0.04096606843645	0.191653544879654	0.21375064292275	0.830741516547389	0.87420339285987	FALSE
GY2U015185	213.411802949193	-1.70215339872447	0.787143984453761	-2.16244223717937	0.0305841049076641	0.0584864710315905	FALSE
GY2U015187	513.773203250748	0.790381641094868	0.179680232377357	4.39882356916671	1.08839261373208e-05	5.35204422966015e-05	FALSE
GY2U015188	279.583463633592	-0.434042173792898	0.224273458145077	-1.9353256394349	0.0529503479536502	0.0935554385303516	FALSE
GY2U015189	909.117583544069	-0.795837394993732	0.189317042255551	-4.20372823023225	2.62554155155029e-05	0.000117850309705879	FALSE
GY2U015191	126.231286163765	-1.5927606113363	0.962552221889941	-1.65472643989015	0.0979800012862163	0.156822892814969	FALSE
GY2U015192	65.6824229215368	3.79400367216312	1.17211666050059	3.23688230021639	0.00120843241994404	0.00354768771068346	TRUE
GY2U015193	1383.6639697653	1.79196893101309	0.350432625805684	5.11359045663387	3.16092281707204e-07	2.23441397650511e-06	TRUE
GY2U015194	101.42134958148	2.08691292038804	0.581983921701843	3.58586009435702	0.000335969052052473	0.00114656211233993	TRUE
GY2U015195	3283.12483488013	0.437748257751525	0.143473157457219	3.05108123017405	0.00228018877345166	0.00616708677098586	FALSE
GY2U015196	365.617931055447	-0.307424843665423	0.317074107320728	-0.969567796825668	0.332261971250684	0.427760774403246	FALSE
GY2U015199	419.316484079173	-0.848906412671551	0.33554830981926	-2.52990817664618	0.0114092380889718	0.024914287811612	FALSE
GY2U015200	1045.89982779124	-0.95332158050102	0.148200936171824	-6.43262859956391	1.25415841119138e-10	1.88090844135106e-09	FALSE
GY2U015201	496.193783225006	0.817898758225719	0.205531699267676	3.97942877492839	6.9081051963506e-05	0.000279553208866483	FALSE
GY2U015202	25.7092290644749	-1.95836683417306	1.01141212849396	-1.93626987357682	0.0528346565376646	0.093408795623829	FALSE
GY2U015203	27.4595702639672	-1.48116344894854	1.04706154032913	-1.4145906347424	0.157188556268138	0.232146655599933	FALSE
GY2U015204	417.30295959983	-2.12361300625614	0.311621203749514	-6.81472563710117	9.44438335364387e-12	1.81497331219914e-10	TRUE
GY2U015205	788.806480837249	0.151927859458623	0.268418462672682	0.566011212290895	0.571386158522598	0.658408034992478	FALSE
GY2U015206	1112.83727983525	-0.410278047273861	0.265406672232094	-1.54584677100762	0.122141578355259	0.188609218643892	FALSE
GY2U015207	1424.36452920617	1.43995618656959	0.243804953174116	5.90618101815688	3.50129244595044e-09	3.87720640235674e-08	TRUE
GY2U015208	160.628426865354	-1.76719253256466	0.421750510814321	-4.19013726658574	2.78785752111148e-05	0.000124646462250634	TRUE
GY2U015209	1332.01927855226	-0.1778895434134	0.225135580700554	-0.790144067232118	0.429443636762724	0.524903435596286	FALSE
GY2U015210	71.6403403531846	-0.301149921262899	0.547172710930322	-0.55037452571579	0.582062517452839	0.667673693400466	FALSE
GY2U015211	78.8334898753829	-3.82695878735047	0.827474063341567	-4.62486856916839	3.74836005314283e-06	2.06805239880832e-05	TRUE
GY2U015212	466.033146244167	-0.558627191811893	0.255398944877221	-2.18727290388941	0.0287226075582828	0.0553170547125419	FALSE
GY2U015213	460.807149949635	0.0509644101970212	0.172503987195044	0.295439027385481	0.7676585235401	0.823896820637542	FALSE
GY2U015214	896.496336397693	-0.853481054457243	0.269065154970783	-3.17202372246945	0.00151380640744316	0.00433071919832955	FALSE
GY2U015215	228.339944291444	-0.309500133727902	0.286679586112708	-1.07960297391466	0.280319016576856	0.373410428707526	FALSE
GY2U015216	1914.19392377853	-1.44818455586864	0.173162415759277	-8.36315749880646	6.106161191524e-17	2.8443428028561e-15	TRUE
GY2U015217	4548.40821519091	0.161125315809712	0.144645435804385	1.11393294170453	0.265307955994869	0.357146928040211	FALSE
GY2U015218	8.11179701304738	-4.96992343577239	2.11999003506446	-2.34431452675261	0.0190620887459425	0.038867886913637	TRUE
GY2U015220	1047.12206330667	0.198852567287158	0.210638546287068	0.944046428312091	0.345145923303721	0.441298681082448	FALSE
GY2U015221	1419.9290072437	1.26714271580331	0.251680045895535	5.03473650958114	4.78506558452353e-07	3.25578668413365e-06	TRUE
GY2U015222	6379.52805957636	-0.228703529372586	0.291136739565392	-0.78555365329018	0.432129025784315	0.527678854537307	FALSE
GY2U015223	37.7297515584633	2.34761196540598	1.70934001312484	1.37340256905021	0.169627231563363	0.24746808540078	FALSE
GY2U015224	1154.26042402914	0.391166899083829	0.24074354718328	1.62482817778717	0.104199175223835	0.165173133131771	FALSE
GY2U015225	220.512608645618	-0.306361917993389	0.298558231649921	-1.02613790381977	0.304826586073151	0.398972080512022	FALSE
GY2U015226	2528.55921168111	-1.09492152854001	0.474471697294945	-2.30766457679641	0.0210177997481293	0.0422178489902077	TRUE
GY2U015227	18079.7049714234	-0.597450665940755	0.276997985439464	-2.15687729639219	0.0310152263609935	0.0591328006095151	FALSE
GY2U015228	779.420441173787	0.994879831037816	0.205828750918595	4.83353188802711	1.34131781776048e-06	8.24708394262918e-06	FALSE
GY2U015229	996.524925657845	0.59317508366078	0.214004186110276	2.77179196557921	0.0055748652508482	0.0134144216914711	FALSE
GY2U015230	235.953117190315	-0.346953564798452	0.285521369304602	-1.21515796048285	0.22430585087022	0.311154998596908	FALSE
GY2U015231	339.918311629107	0.56557750986085	0.241176158120284	2.3450805181944	0.0190229709884993	0.0388158277210874	FALSE
GY2U015232	716.731334205333	0.780623297051381	0.166899501923582	4.67720567200256	2.90810544273758e-06	1.64578222183584e-05	FALSE
GY2U015233	572.388195574602	-0.127130845208088	0.263084250931598	-0.48323244267914	0.628930702197537	0.706959350627553	FALSE
GY2U015234	45.0474398201127	0.336557226959347	1.00148460928459	0.336058311669678	0.736826894471735	0.798349448519973	FALSE
GY2U015235	6375.66492550906	2.53428302471782	0.408473179891083	6.20428255630779	5.49469869708909e-10	7.2010798979741e-09	TRUE
GY2U015236	81.6789049566506	0.559556686234247	0.488549440392656	1.14534300926539	0.252067096279431	0.342677689181457	FALSE
GY2U015237	848.340840707377	-1.15807705096837	0.232542773032195	-4.98006038144235	6.35644378894718e-07	4.2070331826306e-06	TRUE
GY2U015238	1811.30290919297	2.11507929948111	0.357883018725647	5.90997389876865	3.42161942935938e-09	3.79142858811108e-08	TRUE
GY2U015239	473.619450149348	0.518451158076977	0.312810447805232	1.65739719281942	0.0974391985939209	0.156088472320063	FALSE
GY2U015240	736.665536568169	0.664196538049202	0.199661206478773	3.32661787316113	0.000879068316662255	0.00268335020345412	FALSE
GY2U015241	1083.14114025205	0.192391693027205	0.149039941487731	1.2908733800264	0.196747587428769	0.279761003240137	FALSE
GY2U015242	44.1589309494693	2.38517513221143	1.5989965247778	1.49166999130463	0.135785679721135	0.205694425749355	FALSE
GY2U015243	532.386027329946	0.593956359175373	0.311859299197046	1.90456516994892	0.0568366177325945	0.0991702058992285	FALSE
GY2U015244	35571.2003017474	-0.0249443045119883	0.257792219976698	-0.0967612774126504	0.922915975734347	0.943825840925193	FALSE
GY2U015245	124.446614643569	-1.82045057400242	0.666925671691127	-2.72961538485434	0.00634082550499335	0.0150047530102976	TRUE
GY2U015246	138.068652611607	-0.837261629702713	0.583661557371694	-1.43449850196236	0.151430056279019	0.225272413844914	FALSE
GY2U015247	1236.59272032107	0.501998293861477	0.161892985310449	3.10080324294989	0.00192996485685153	0.00533862475006437	FALSE
GY2U015248	1856.36654889204	-0.00923619407340889	0.166182632639883	-0.0555785759720371	0.955677532016526	0.968102130589014	FALSE
GY2U015249	63.4223468407736	-0.364535268183516	0.610579727920494	-0.597031397398414	0.55048641842847	0.639628427079295	FALSE
GY2U015250	41.0999312778632	4.56299715615785	0.856946018942765	5.32471947508121	1.01108955386547e-07	7.98714153565066e-07	TRUE
GY2U015251	353.904976758256	-0.489547027833989	0.288169603107781	-1.69881563688343	0.0893539264033501	0.145130282964395	FALSE
GY2U015252	189.205753688402	-1.27877212137417	0.516516210052708	-2.47576377369392	0.0132951512375431	0.0284703913196707	TRUE
GY2U015253	1596.71420171036	-0.918972154463766	0.32933586887435	-2.79037979557088	0.00526462450360804	0.0127520408705453	FALSE
GY2U015254	614.581722921105	0.957803872490104	0.207286699632845	4.62067211348633	3.82498874863864e-06	2.1082944414522e-05	FALSE
GY2U015255	1331.25392518683	2.29492558161331	0.171832640070195	13.3555858809817	1.09890118045587e-40	8.56243819789754e-38	TRUE
GY2U015256	1454.94330395047	0.341310734772073	0.194135996825856	1.75810122982105	0.0787302865722525	0.130671065539318	FALSE
GY2U015257	5498.89608032991	-1.47419862616707	0.1331725373248	-11.0698395914136	1.75714852868911e-28	4.07041082145793e-26	TRUE
GY2U015258	2037.48113869114	0.797049089810969	0.25043503065317	3.18265814383935	0.00145929799093322	0.00418595819286768	FALSE
GY2U015259	920.49193540329	0.369455377280314	0.285027745184027	1.29620846925543	0.194903672493039	0.277494913112598	FALSE
GY2U015260	520.228439481249	0.930430567832856	0.309205360644919	3.00910231922315	0.00262020856343204	0.00697304496683073	FALSE
GY2U015261	1119.12477403857	-2.59144959489686	0.233529805641428	-11.0968687178025	1.29916068063382e-28	3.09308505380903e-26	TRUE
GY2U015262	247.280029163685	0.424570283486456	0.440123003138269	0.964662788491137	0.334713739209271	0.430270934947531	FALSE
GY2U015263	1034.33267466778	-2.25512157110262	0.234960404140121	-9.59787918034798	8.16062378242826e-22	7.72869684410969e-20	TRUE
GY2U015264	23.9889205375276	5.34118399376973	1.49309983269243	3.57724505543495	0.000347234614107104	0.00118007449544488	TRUE
GY2U015265	609.869305240192	-1.01665998754423	0.235819356755743	-4.31118124284118	1.62384734393782e-05	7.67465982072848e-05	TRUE
GY2U015266	214.282532425685	-0.290847761263928	0.445359889775045	-0.653062316435452	0.513716104959629	0.605439771139083	FALSE
GY2U015267	680.298808638383	-1.08776234774299	0.559747380310401	-1.94330940350232	0.0519787860151228	0.0921332178545378	FALSE
GY2U015268	287.224280219873	-1.34602625238669	0.50850532060958	-2.64702491366879	0.00812033703016709	0.0185722237986824	TRUE
GY2U015270	153.370382049029	0.101731449770334	0.354077488828401	0.287314085136987	0.773871838738155	0.828382106884567	FALSE
GY2U015271	6.19517879809889	-6.61653077540246	3.14906753014943	-2.1011079349856	0.0356314925086534	0.0664185615684524	FALSE
GY2U015274	29.2520288571779	1.12138132991439	1.06762624526984	1.05035009665856	0.293557180397747	0.387267753299844	FALSE
GY2U015276	951.695979477647	-0.36885596652057	0.435409634687528	-0.847147001662653	0.396913189763961	0.493035210067668	FALSE
GY2U015277	98.670785600959	-0.122743868128831	0.423919318674198	-0.289545351489786	0.772164079880299	0.827394956169679	FALSE
GY2U015278	295.467016610715	-0.766753685584927	0.238551138325221	-3.21421096947187	0.00130803528510285	0.00379870122806261	FALSE
GY2U015279	250.414061298097	1.28656662305883	0.387544271916265	3.31979264381133	0.000900843322063304	0.00274431423970307	TRUE
GY2U015280	68.4633696547537	-1.33767045324697	0.626319986393165	-2.13576204225944	0.0326988144944824	0.0618109387749984	FALSE
GY2U015281	515.829503884754	0.0740441745681648	0.175929278585128	0.420874655791513	0.673846612901899	0.746049127324443	FALSE
GY2U015282	303.101254516088	-1.93742996005631	0.826357676883517	-2.3445416122508	0.0190504845847061	0.0388534689769222	TRUE
GY2U015283	4.04221605164753	-1.0169228927568	2.85112737726483	-0.356673960225644	0.721335901763973	0.78618642090781	FALSE
GY2U015285	91.362982323649	-1.92011431283864	0.795781649956103	-2.41286578164319	0.0158276468724352	0.0331238582208868	TRUE
GY2U015286	24.4638669393248	0.245839995888374	1.62006786484123	0.151746726926447	0.879386701142655	0.912029643456265	FALSE
GY2U015288	60.7014100766393	0.856244243959106	0.448830309176659	1.90772375762638	0.0564269294218925	0.0986004509836983	FALSE
GY2U015289	7.97634382477136	-5.90505652501488	2.17957654041248	-2.70926779377858	0.00674318884019806	0.0158366547607446	TRUE
GY2U015290	3.04898976206313	-4.1061909119111	3.31335740142478	-1.23928402959047	0.215240330956607	0.301220487652719	FALSE
GY2U015292	105.717662921986	0.038210395330422	0.41748579048875	0.0915250200149067	0.927075426569988	0.947019066936579	FALSE
GY2U015293	14.2637797624472	-7.29408069206295	1.93574825649582	-3.76809363902878	0.000164499000230183	0.000606026619803525	TRUE
GY2U015294	23.1828391226026	-1.99401865636565	1.44417647792155	-1.38073060103806	0.167361808656073	0.244528949649047	FALSE
GY2U015296	83.3754274789577	0.450055376474468	0.431428112710609	1.04317582284294	0.296866868817059	0.390671876651469	FALSE
GY2U015297	26.4126707579375	-2.96437036634781	0.800267460492396	-3.70422454078523	0.000212038378271139	0.000761366124910739	TRUE
GY2U015298	13.7597888043573	-5.8532109378356	2.15916784175161	-2.7108642619868	0.00671080921147624	0.015767090392424	TRUE
GY2U015300	56.857090519938	-0.402177833295382	0.521259912798343	-0.771549515742198	0.440381284686205	0.536087289212577	FALSE
GY2U015301	62.5569195640202	-1.73944408176245	0.938150035371157	-1.85412142640306	0.0637217899616212	0.109144576690858	FALSE
GY2U015303	79.2130868459372	-5.89425503581707	1.24511904246411	-4.73388875665433	2.20258477456213e-06	1.28950506166475e-05	TRUE
GY2U015307	611.068318690558	-1.66862022908057	0.659665255930206	-2.52949539797669	0.0114226671979056	0.0249372594379137	TRUE
GY2U015308	124.060728665281	0.208788271783054	0.311099520603671	0.671130162392769	0.502137613586234	0.594943528621456	FALSE
GY2U015310	784.552635537572	0.484969906390769	0.31998475084258	1.51560318144459	0.129619722125652	0.197751982616406	FALSE
GY2U015311	819.632351535688	-0.723592776530821	0.472463507547701	-1.53153156798626	0.125638070651489	0.193069278987703	FALSE
GY2U015312	22.880319641752	-1.95209235639792	1.33930112831883	-1.4575455176748	0.144965856312397	0.217296669194396	FALSE
GY2U015313	11.5219321516697	2.45154278979079	1.65412115676686	1.48208175668496	0.138318542356364	0.208848450019625	FALSE
GY2U015314	55.2266455114777	0.859416656442249	0.726064842062531	1.18366378132414	0.236546181549449	0.325092170618188	FALSE
GY2U015315	18.3558333298326	-1.69105177439916	1.67655508038817	-1.00864671502927	0.313144094943141	0.407613488468682	FALSE
GY2U015316	828.125829179961	-0.109516361048563	0.245688986814369	-0.445752015458912	0.655776386772669	0.730869068970136	FALSE
GY2U015317	14.2999244311701	-1.14206725741613	1.68415477440337	-0.678124881853997	0.497692515695125	0.590738478330275	FALSE
GY2U015318	130.699650295244	1.4661003372984	0.397288169454655	3.69026930580609	0.000224016766324918	0.000799520176627473	TRUE
GY2U015319	321.655481855422	-8.17467290200612	1.06054544581858	-7.70798925612893	1.27815505793427e-14	4.11844624118596e-13	TRUE
GY2U015320	14473.0307341894	-0.0504275064685493	0.251747781941145	-0.200309635619108	0.841238427130397	0.8821501876717	FALSE
GY2U015321	1108.84741827367	1.06265067569484	0.344359520177973	3.08587570091176	0.00202953644887142	0.00557179913621938	TRUE
GY2U015322	389.325286358228	-0.359826840084872	0.45164905447657	-0.796695656768033	0.425627806991056	0.521039196417959	FALSE
GY2U015324	2277.82580343492	0.477719852237824	0.203771819476089	2.34438625255481	0.0190584228607951	0.0388650350558827	FALSE
GY2U015325	66.6665150881218	0.292626448807747	0.549923906583058	0.532121708666889	0.594641702870047	0.678245263863087	FALSE
GY2U015326	246.903999148192	1.62105089986024	0.292635078876921	5.53949617414812	3.03343072631826e-08	2.73247869209393e-07	TRUE
GY2U015327	58.5030909126794	2.89212364706143	0.735197468629004	3.9338052298448	8.36115440321728e-05	0.000332082735820089	TRUE
GY2U015328	93.7291475981813	2.30003434059408	0.398944727327036	5.76529574912422	8.15147688072021e-09	8.31741766007773e-08	TRUE
GY2U015329	80.7966003691497	1.23468788198418	0.454382406304796	2.71728804824358	0.0065819297078009	0.0154961460034505	TRUE
GY2U015330	8.17861255023288	0.0982204964247087	1.63334467458373	0.0601345802592102	0.952048448723121	0.965236246590933	FALSE
GY2U015331	58.3899167492392	0.857792318741812	0.750526001912421	1.14292151978221	0.253071176825526	0.343642752942266	FALSE
GY2U015332	63.9476309330177	2.70643045700301	0.561157939983329	4.82293889859852	1.41458314137564e-06	8.66337413699939e-06	TRUE
GY2U015333	77.0746916776758	-0.204853499330586	0.486700261115042	-0.420902793150885	0.67382606552688	0.746049127324443	FALSE
GY2U015335	23.9716096503706	-8.13459237847584	1.63527104903748	-4.97446119605913	6.54293684265281e-07	4.32212036056858e-06	TRUE
GY2U015336	113.777796769184	0.139061731442488	0.640367894847431	0.217159124561701	0.828084338414871	0.872262927917211	FALSE
GY2U015337	3895.80434240111	0.479820390900313	0.111483792919878	4.30394749167849	1.67781445102199e-05	7.89272648721705e-05	FALSE
GY2U015338	915.530859405375	1.80906011374123	0.218103770731089	8.29449260632779	1.09049660459288e-16	4.88075529919871e-15	TRUE
GY2U015339	56.5862027430307	0.342955106729162	0.820016086440573	0.418229730367633	0.675779160739834	0.747558551978648	FALSE
GY2U015340	6100.46084546677	-0.44348219058394	0.162812973467766	-2.72387501522869	0.0064520918322023	0.0152365006457655	FALSE
GY2U015342	13.0525175816604	-0.0162143252415004	1.29883682952255	-0.0124837276499626	0.990039685155814	0.993570875128378	FALSE
GY2U015343	999.41317134737	0.168356135122075	0.185496753683799	0.907596126501805	0.364091641577012	0.460643510215746	FALSE
GY2U015344	30.7933046923072	-7.78854883001877	1.60680350381289	-4.84723166929672	1.25196197925306e-06	7.7477011726917e-06	TRUE
GY2U015345	2012.14008829234	-0.0344045518544184	0.200312288658195	-0.171754574244444	0.863630479217568	0.899359314424856	FALSE
GY2U015346	161.617439379766	-0.511329691574765	0.392716337378644	-1.30203315448463	0.192905052102728	0.275152138720666	FALSE
GY2U015347	1160.19219858074	-0.240729091822683	0.11439638283238	-2.10434181450835	0.0353486410227993	0.0659856696518376	FALSE
GY2U015348	6624.19208960192	-0.0761860028810425	0.109257993861001	-0.697303695489473	0.485612755854058	0.579167457096658	FALSE
GY2U015349	480.502598939229	0.775369346786031	0.251653935532609	3.08109366597035	0.0020624175912092	0.00564399143494702	FALSE
GY2U015350	1345.68377575611	1.24699089366748	0.23867770489821	5.224580545549	1.74550335549501e-07	1.30604183849391e-06	TRUE
GY2U015351	1244.36932084134	-0.445472171742422	0.168417193843721	-2.6450516219608	0.00816784553331983	0.0186708417495245	FALSE
GY2U015352	451.960125840785	0.124147542066893	0.51378351082021	0.24163395564934	0.809063808786448	0.856235175149679	FALSE
GY2U015353	126.97502137365	-0.952314552172525	0.723047579713797	-1.31708421256244	0.187810398301567	0.269184435425206	FALSE
GY2U015354	1242.04455501466	0.125346692964433	0.127975588367251	0.979457836948764	0.327353811724247	0.422775487122507	FALSE
GY2U015355	374.859475928028	-1.61562544537703	0.255858738206644	-6.31452127334489	2.709990452378e-10	3.83289243685344e-09	TRUE
GY2U015356	990.47888318353	0.65517689121689	0.191233106660489	3.42606415101584	0.000612395726549706	0.00195233169881255	FALSE
GY2U015357	1078.70235699936	0.558651014280607	0.198638679760122	2.81239794261238	0.00491736254306492	0.0119888250196585	FALSE
GY2U015358	45.3139650600687	2.62628595306636	0.910800477002059	2.883492070306	0.00393292548825364	0.00991444245877115	TRUE
GY2U015361	292.585999222942	-0.165247448530495	0.318741457575659	-0.51843726193437	0.604153222357744	0.686262973802693	FALSE
GY2U015362	933.015362356278	-0.367849156094852	0.130531614625705	-2.81808477700707	0.00483110521205764	0.0118188676388029	FALSE
GY2U015363	1669.03040838891	-0.458394825901156	0.187824721787675	-2.44054574679123	0.0146650884086077	0.0309783050524157	FALSE
GY2U015364	973.407761488676	-0.672793621842901	0.366149699978806	-1.83748237915215	0.0661387154138563	0.112569057547196	FALSE
GY2U015365	301.584888910041	-1.98079163371989	0.77758539314974	-2.54736219477626	0.0108540712827947	0.0238832035610854	TRUE
GY2U015366	161.034317974895	-0.366968180951294	0.308457515537006	-1.18968792286492	0.234169073931651	0.32223860201785	FALSE
GY2U015367	3312.03155322981	0.0313279788081673	0.139252905494956	0.224971814389194	0.822001201090558	0.867049075204311	FALSE
GY2U015368	68.3981813769912	-0.115410967984786	0.590254825470584	-0.195527360395189	0.84498012052163	0.884991093418573	FALSE
GY2U015369	10807.3234626835	0.0653262838434133	0.120093727692681	0.543960830415581	0.586468427390306	0.671469528608378	FALSE
GY2U015370	556.290438526882	-0.969785966122631	0.154043183414412	-6.29554612302239	3.063194585144e-10	4.27948505122563e-09	FALSE
GY2U015371	2703.61458812713	0.0435213117489591	0.166766726525967	0.260971194048008	0.794114721504812	0.844459007371382	FALSE
GY2U015373	28.3653052322359	-0.814929251781325	1.32240638039683	-0.616247217089787	0.537731369577727	0.628514328194559	FALSE
GY2U015374	6.52045515999968	0.256968904339011	2.43539532644596	0.105514247132112	0.91596776551816	0.93932563947104	FALSE
GY2U015375	101.528857150916	-0.402162391652656	0.534828671070329	-0.751946208956647	0.452083407811838	0.547057304582135	FALSE
GY2U015376	539.093192445423	0.449561062240844	0.228087416095619	1.97100335448747	0.0487234921244477	0.0871198604357237	FALSE
GY2U015377	57.2886113756367	8.08512430937859	1.65791915038956	4.87666983488239	1.07891797786491e-06	6.76969691674975e-06	TRUE
GY2U015378	13.2448302729481	2.00480892639029	1.86031009798371	1.07767459229684	0.281179000977768	0.374337560947569	FALSE
GY2U015379	913.419986453465	-0.485856550583625	0.214008125633431	-2.27027151023152	0.0231911145298872	0.046038458051109	FALSE
GY2U015380	620.622327038543	0.345181075152638	0.285492639150907	1.20907171610186	0.226635294343189	0.314014081444468	FALSE
GY2U015381	9679.18001690476	2.41588741468684	0.361060236475101	6.69109242898709	2.215106908491e-11	3.9348562306065e-10	TRUE
GY2U015382	22.3576001018557	-3.36568681280253	1.37705224234535	-2.44412427452294	0.0145204238185183	0.0307181420581316	TRUE
GY2U015384	105.007933763021	0.259388230395263	0.416176632538257	0.623264763360829	0.533110549188465	0.62404951066571	FALSE
GY2U015385	524.2480884882	0.492826089106009	0.247736649178022	1.98931442215426	0.0466665087855647	0.0839145382987674	FALSE
GY2U015386	173.067395561679	0.725910340326612	0.448157417611412	1.61976642983077	0.105282460111984	0.166566860289767	FALSE
GY2U015387	15.5252917637211	-1.82204933979031	1.19132321464381	-1.52943325320415	0.126157074088695	0.193710548551452	FALSE
GY2U015388	3643.12890681953	-0.357579118814451	0.124109093472409	-2.88116775983016	0.00396204697061232	0.0099746525437269	FALSE
GY2U015391	1271.68781538456	-0.750979058857907	0.185588397927571	-4.04647632742101	5.19943800702235e-05	0.000216805561460416	FALSE
GY2U015392	110.393068320986	2.07425727387889	0.606465541573968	3.42023929091757	0.000625660742733972	0.00199128786705268	TRUE
GY2U015393	474.996350564034	0.373673847068583	0.205858250381959	1.81519976185191	0.0694932162971591	0.117376363559553	FALSE
GY2U015394	501.467134998511	-0.277814247436454	0.213801954152257	-1.29939994486024	0.19380671060388	0.276208399831369	FALSE
GY2U015395	686.998886014668	1.12001288799121	0.307708480857051	3.63985056528721	0.000272796309793925	0.000952398033093171	TRUE
GY2U015396	624.855364090951	-0.0107349146160269	0.222003446993329	-0.0483547204397662	0.961433544916988	0.972553630766376	FALSE
GY2U015398	30.4624643221013	-8.64543266479671	1.75488372875547	-4.92649884612464	8.37161064346055e-07	5.37781221360442e-06	TRUE
GY2U015399	4.79727977907546	-6.22237977578906	3.67538747103429	-1.69298606604817	0.0904581195004539	0.146621508834447	FALSE
GY2U015400	172.199881279494	0.563010849975446	0.423173740465063	1.33044845683644	0.183370558058313	0.263910333493242	FALSE
GY2U015401	109.536595670252	1.81715413109339	0.386787549769843	4.69806779503293	2.62634261890414e-06	1.503699571585e-05	TRUE
GY2U015402	1207.74316639723	-0.991663410394187	0.200213331500618	-4.95303386123978	7.30652542416111e-07	4.7750079611502e-06	FALSE
GY2U015404	4.12283440620316	0.899873392139363	2.2382383176785	0.402045387674673	0.687650623528825	0.75814940754638	FALSE
GY2U015405	1383.05060700694	-0.571660472163354	0.350047051820179	-1.63309609148492	0.102448788510433	0.162865355897788	FALSE
GY2U015406	2048.82908566455	-1.03546007563551	0.392779709944082	-2.63623616347933	0.00838313640573863	0.019099378557572	TRUE
GY2U015407	4223.57222822892	0.192961515130635	0.194345348229381	0.992879515196254	0.320768673724102	0.415428876169429	FALSE
GY2U015408	1684.6029291033	-2.30660140403505	0.330662530552814	-6.9756963396451	3.04359490916029e-12	6.48115576805287e-11	TRUE
GY2U015409	683.18190679133	-0.798453732160811	0.308216404369967	-2.59056208832541	0.00958193350606682	0.0214004110322438	FALSE
GY2U015410	618.805454379453	1.40829999173674	0.245643241077514	5.73311109867804	9.86049982196187e-09	9.87317102500411e-08	TRUE
GY2U015412	597.397865907435	-0.293934312083804	0.300829430857018	-0.977079640268007	0.328529726383381	0.423879013221731	FALSE
GY2U015414	989.442652335948	-0.411632862017116	0.269864886776045	-1.52532945999278	0.127176943303125	0.194840214684258	FALSE
GY2U015415	711.049260387187	-0.783295694987656	0.161250688982722	-4.85762696537432	1.18800958401644e-06	7.38928167242734e-06	FALSE
GY2U015416	332.706349707197	0.460645287114415	0.240287550689072	1.91705848177912	0.0552305024109489	0.0968496701635884	FALSE
GY2U015417	596.321715083562	-0.460148595071947	0.200186802993653	-2.29859605224095	0.0215278879372875	0.0431161414909431	FALSE
GY2U015418	8.10301123587191	-4.52972901021761	1.71721847624708	-2.63782918299201	0.00834385995286033	0.0190181729410051	TRUE
GY2U015419	1661.56477185125	0.861433490191638	0.33797639411467	2.54879780124338	0.0108094952673095	0.0238078334668148	FALSE
GY2U015420	27.9773181289637	0.8464937227532	0.843148637854838	1.00396737271245	0.315394340383987	0.410017426275012	FALSE
GY2U015421	5608.09327540596	0.0425105208745518	0.209225515753352	0.203180385152764	0.838994043456838	0.880335183505975	FALSE
GY2U015422	471.871649060275	0.958834849322725	0.223239300741871	4.29509878474049	1.74615565681453e-05	8.1805412050054e-05	FALSE
GY2U015423	1777.98445123827	0.483516641603487	0.180851987772344	2.67354894772922	0.00750533224657539	0.0173484904761051	FALSE
GY2U015424	2049.82763342496	-0.331845016118241	0.115469331816695	-2.87388011082489	0.00405462844263713	0.0101718777643327	FALSE
GY2U015425	153.054500464306	0.172974140436598	0.292519016824295	0.591326137748154	0.554301919738311	0.643189840124154	FALSE
GY2U015426	638.360946692976	-0.172518249190174	0.204193414275392	-0.844876656783363	0.398179708935633	0.494250294755584	FALSE
GY2U015427	896.275930323214	0.161615443170039	0.184022024450329	0.878239676216923	0.3798136646415	0.476176833122548	FALSE
GY2U015428	815.443826786203	0.112052036839149	0.137717998898018	0.81363393119098	0.415854693538093	0.511632897195865	FALSE
GY2U015429	158.705879746922	-9.3999726898947	1.52067853964373	-6.18143312004453	6.35222711005174e-10	8.17491569973775e-09	TRUE
GY2U015430	6.24143502918607	-6.57457943965961	4.50192330215412	-1.46039348038509	0.144181963565656	0.216348671169685	FALSE
GY2U015431	741.569522916603	0.897956439506442	0.411687419968463	2.18116074466213	0.0291715291893028	0.056091795105219	FALSE
GY2U015432	1043.66985544308	0.844453864887323	0.202649424802611	4.16706766234276	3.08542937933621e-05	0.000136350684250016	FALSE
GY2U015433	951.213124773501	3.26174448115407	0.380250558519435	8.57788215710763	9.66358763042027e-18	5.17666309877076e-16	TRUE
GY2U015435	3.60422182585911	-5.01327897611523	4.67341867839958	-1.07272198814253	0.283395871784935	0.376707392132675	FALSE
GY2U015436	1857.90177869702	0.801111607529785	0.194762223717664	4.11328024623046	3.90076362325307e-05	0.00016809172958724	FALSE
GY2U015437	1079.66995041537	-0.786055921513798	0.252825913410543	-3.10907972569009	0.00187671069992629	0.00521065351767677	FALSE
GY2U015438	3004.93962290948	-0.136522095634567	0.1673416576671	-0.815828512384858	0.414598223381782	0.510306795807461	FALSE
GY2U015439	419.57890288932	-0.616600046844841	0.327058055224282	-1.88529234181988	0.0593903795194156	0.102814571371624	FALSE
GY2U015440	1078.50344561884	-0.506768183584357	0.234005134318901	-2.1656284810133	0.0303395881834977	0.0581161270132437	FALSE
GY2U015442	123.744919271614	-9.65324277212558	1.77333835849497	-5.44354252863412	5.22312560882383e-08	4.4484944312991e-07	TRUE
GY2U015444	40.4174063481711	-0.363082525897396	1.14378629321706	-0.317439130063516	0.750910419831346	0.810075923017554	FALSE
GY2U015445	768.478022585583	-0.2879584182806	0.159722477627414	-1.80286721417084	0.0714090710880703	0.120150598409079	FALSE
GY2U015446	1106.78355532819	0.402029461792634	0.174762861709079	2.30042846552763	0.0214239576826362	0.042933070212269	FALSE
GY2U015447	1116.827236998	0.535836535767329	0.162629063882728	3.2948387143993	0.000984781836774128	0.00296889381744321	FALSE
GY2U015450	834.129088901172	-0.19087831346447	0.387210497700072	-0.492957485910731	0.622042627350881	0.701420791673823	FALSE
GY2U015451	518.839026382746	0.456900008504861	0.185478361980189	2.4633601657193	0.0137641573707858	0.0293063204136145	FALSE
GY2U015452	3697.62676192613	2.66968731612912	0.255288201156663	10.4575429026225	1.35319267796097e-25	2.14781748940805e-23	TRUE
GY2U015454	317.231365266907	-1.04463448905562	0.425055673896161	-2.4576415589992	0.0139852681327844	0.0297327875892584	TRUE
GY2U015455	919.484000200818	-0.458826735232769	0.297456082688964	-1.54250244636128	0.122951543920104	0.189740310215919	FALSE
GY2U015456	112.303237312073	0.770766667541952	0.435583327330865	1.7695045222805	0.0768097167622351	0.12800623806516	FALSE
GY2U015457	101.393473510425	-6.10949060047237	1.12316762105152	-5.4395180968203	5.34248826180207e-08	4.54045284005013e-07	TRUE
GY2U015458	107.149409489585	0.584134467969456	0.53954115757019	1.08265043319418	0.278963612721071	0.371908092181101	FALSE
GY2U015459	26.0063792926119	3.29128625585508	1.10960687860193	2.96617326309475	0.00301530564871553	0.00786852936980996	TRUE
GY2U015460	332.015013197637	2.32036221707894	0.376388071121454	6.16481338041716	7.05663135005452e-10	8.92728963857082e-09	TRUE
GY2U015461	3635.96484158895	0.998465775114319	0.20238944504215	4.93338857125863	8.0815154578072e-07	5.22176170289224e-06	FALSE
GY2U015463	17.8077637633923	-1.215034764972	1.28211711277998	-0.947678455314802	0.34329317222252	0.439355797987042	FALSE
GY2U015464	3822.05830466133	-1.79391692166437	0.181306486857282	-9.89438906880634	4.4029043066155e-23	5.03163904160019e-21	TRUE
GY2U015465	609.290939916297	0.176891569951832	0.232128477249822	0.762041659203483	0.446035140853399	0.541343414366254	FALSE
GY2U015466	51.1085312299039	3.44155029857212	1.29639505996724	2.65470797046936	0.0079377093049825	0.0182006705331742	TRUE
GY2U015468	343.536920245839	-1.00540755752781	0.488419801656884	-2.05849057330831	0.039543065249333	0.072730388895286	FALSE
GY2U015469	65.1838188158037	1.26990325625801	0.508646190039162	2.49663377240718	0.0125378368750162	0.0270344150580538	TRUE
GY2U015470	96.1279114592659	-6.79971024407065	1.53131062910787	-4.44045128063411	8.97704270204717e-06	4.49823051734851e-05	TRUE
GY2U015472	85.7228484905338	0.00870342914119829	1.11929030236609	0.00777584610784169	0.993795834964652	0.996074387770357	FALSE
GY2U015473	46.7774731588863	1.47449350479129	0.560804832195671	2.62924536334384	0.00855745925907416	0.0194072743040868	TRUE
GY2U015474	859.693240802393	-0.766756851607052	0.235214158111888	-3.25982439901563	0.00111481211931863	0.00331082975560636	FALSE
GY2U015475	1979.30375982181	-0.0291159491832409	0.334093705739548	-0.0871490503503798	0.930553037124803	0.949496438237701	FALSE
GY2U015476	2860.74716279727	1.1730271875641	0.296494174517419	3.95632457019887	7.61117346397299e-05	0.000305194702969415	TRUE
GY2U015477	339.25846807835	-1.50993007065749	0.299678713730122	-5.03849623439478	4.69203650030294e-07	3.19931939889391e-06	TRUE
GY2U015478	3015.01503889406	0.495375356949225	0.294680584076443	1.681058691063	0.0927515151004944	0.149754777418543	FALSE
GY2U015479	147.652785378172	0.912397476655132	0.399944320250679	2.28131124873396	0.022530035560947	0.0448924642085032	FALSE
GY2U015480	2650.63335726004	-0.783745332175874	0.264972513511844	-2.95783634984781	0.00309806551481805	0.00806362572957956	FALSE
GY2U015483	978.594448122435	-0.295456088329504	0.22409328318814	-1.3184513347571	0.1873526058249	0.268663072532243	FALSE
GY2U015484	569.394769854001	0.193700765041963	0.220793875944388	0.877292289985213	0.38032789890948	0.476716937928218	FALSE
GY2U015486	770.708791537643	-1.14602700263265	0.206215103662374	-5.55743484487433	2.73768125225405e-08	2.49094119034707e-07	TRUE
GY2U015487	2087.11485561639	-0.277854404721477	0.156138600505178	-1.77953692310867	0.0751517770411235	0.125474993867628	FALSE
GY2U015488	51.3358297405376	1.30356986023549	0.916087428713225	1.42297538354668	0.154743291423069	0.229107747588033	FALSE
GY2U015490	1131.82608456116	0.467031911927723	0.171586549240277	2.72184453848843	0.00649186740435468	0.0153135531918877	FALSE
GY2U015491	4248.36299943173	1.00069395886997	0.210607609930839	4.75146154119781	2.01951574007571e-06	1.19045869382317e-05	TRUE
GY2U015492	469.921311078936	-0.574286064254644	0.197279252245524	-2.91103122968003	0.00360238009512255	0.00918791840359929	FALSE
GY2U015493	867.472301209544	-0.279526606610479	0.140116000123175	-1.99496564535633	0.046046626909608	0.0829199591870032	FALSE
GY2U015494	2.67528238091589	-4.84467046564428	3.84097241074541	-1.2613135288582	0.207195908824382	0.292116922463562	FALSE
GY2U015495	182.050275896763	-5.74694515113904	0.752598668332292	-7.63613515803034	2.23839343190744e-14	6.95118482060821e-13	TRUE
GY2U015496	494.867197317709	1.09217667172427	0.268492129173938	4.06781634562077	4.74557593379677e-05	0.000199972130425625	TRUE
GY2U015497	519.297338985371	1.6510365765391	0.340597177964345	4.84747579650215	1.25042282312189e-06	7.74097075982503e-06	TRUE
GY2U015498	943.962123707096	-0.853195127162436	0.185189106297974	-4.60715613471142	4.08213486095917e-06	2.23280012082202e-05	FALSE
GY2U015499	36.5611149175702	-2.1292182862693	1.51373151307964	-1.40660233857289	NA	NA	FALSE
GY2U015500	641.821519991926	-0.340085509829959	0.160997375877851	-2.11236678843748	0.0346550013231955	0.064951898168077	FALSE
GY2U015502	360.798163366134	-0.521847333393247	0.338140267868233	-1.54328656768144	0.122761261249555	0.189480779789291	FALSE
GY2U015503	324.952163978178	2.35346656205946	0.635795458762389	3.70160958154783	0.000214236094353091	0.000768452632224459	TRUE
GY2U015504	623.881349135649	0.227553731484805	0.219067025487254	1.0387402256395	0.298925567704845	0.392747917651296	FALSE
GY2U015505	1064.14693734625	-3.04420545004655	0.466026076043804	-6.53226419407573	6.47827463665424e-11	1.03590775422901e-09	TRUE
GY2U015506	6628.15720383546	0.702675055900265	0.177717699682669	3.95388336195525	7.68929042122932e-05	0.000308038832439152	FALSE
GY2U015507	514.369863397744	0.399030246670104	0.231953891333923	1.72029985949085	0.0853779489906802	0.139651603205939	FALSE
GY2U015508	9.55754883306586	-3.78570739884654	1.86592676911977	-2.02886172249536	0.0424723764489995	0.0774615892210608	FALSE
GY2U015509	1860.98997593819	1.94668435575305	0.301278419142678	6.4614132047445	1.03729646285961e-10	1.58056319700795e-09	TRUE
GY2U015510	1824.36776668733	0.312250426241668	0.132195640875003	2.36203269771138	0.0181750390809294	0.037294292545522	FALSE
GY2U015511	287.906723988704	-0.0859490301623836	0.210584372853279	-0.408145338601487	0.683166975751479	0.754176217048677	FALSE
GY2U015512	732.836880992893	-1.2396311922609	0.328720836948996	-3.77107579722195	0.000162545287333068	0.000599989516680331	TRUE
GY2U015513	80.5078525776607	-4.1366060438076	1.50754726524406	-2.74393124459545	0.00607082515584575	0.014455507130163	TRUE
GY2U015514	60.5053359123619	3.6081558399075	0.611720748415383	5.89837086489899	3.67108109529436e-09	4.04952845145019e-08	TRUE
GY2U015515	1950.53413632188	-1.80610150883081	0.288528005158851	-6.25970954825147	3.8569515054656e-10	5.28081970500729e-09	TRUE
GY2U015516	1330.13198403095	-0.641069621810586	0.329837017528893	-1.94359513257007	0.0519442932586734	0.0920816003143929	FALSE
GY2U015517	838.259815661682	1.43843741155179	0.34273571592043	4.19692884264719	2.70558893971876e-05	0.000121252825110219	TRUE
GY2U015518	348.865215125544	0.380774883561262	0.272931706067767	1.3951287999743	0.162977002814503	0.239109190538019	FALSE
GY2U015519	1217.74964837255	0.917016769970786	0.209413791987586	4.37897027348203	1.19241394045423e-05	5.81932501100168e-05	FALSE
GY2U015520	403.363705133125	-1.91974690963126	0.50635778643119	-3.79128545284479	0.000149869581487102	0.000558613691205024	TRUE
GY2U015521	224.864167822808	0.0653782735165666	0.263603408934808	0.248017557059497	0.804120822558458	0.852810251011415	FALSE
GY2U015522	911.81636333582	0.00471867197140105	0.281022517579207	0.016791081412439	0.986603284897358	0.991229252708388	FALSE
GY2U015523	137.975459546137	-0.0269175728267932	0.364332995903176	-0.0738817870724689	0.94110444804748	0.957015628429133	FALSE
GY2U015525	63.7187321391627	-2.93031501497775	1.09101227266355	-2.68586805886592	0.00723416494333595	0.0168123719439622	TRUE
GY2U015526	189.465341229759	-0.260514787165188	0.444017128955074	-0.586722381134867	0.557390173812882	0.645724292728285	FALSE
GY2U015528	978.119750730598	-0.661642432880055	0.225980950074269	-2.92786817943107	0.003412947103039	0.00877790536238477	FALSE
GY2U015532	69.3089140338773	-9.48274637174771	1.4083352156467	-6.73330203377274	1.65855272086284e-11	3.03101393827621e-10	TRUE
GY2U015533	139.360668038281	-10.5306031463897	1.43803250172566	-7.32292429674076	2.4262468885693e-13	6.11628296527278e-12	TRUE
GY2U015534	238.832223007386	-11.155856413643	1.32649422725997	-8.41003012631778	4.09905424445134e-17	1.96273709101634e-15	TRUE
GY2U015535	36.1292790699613	-8.57326304474956	1.36209634074914	-6.29416788538934	3.09053198952269e-10	4.3141611860259e-09	TRUE
GY2U015536	282.301678393042	1.87467697840553	0.423069826411826	4.43112900370417	9.37409842994347e-06	4.67940580332239e-05	TRUE
GY2U015537	749.387507756989	-0.462463768569436	0.240489945783442	-1.92300666484361	0.054479212845113	0.0957533750221395	FALSE
GY2U015538	882.60710615334	-3.73816023779406	1.27213691019582	-2.93848893765581	0.00329816428044817	0.0085159108443203	TRUE
GY2U015540	2265.21353306888	1.03509742365798	0.183838959622641	5.63045736215375	1.79732370593281e-08	1.70219463906631e-07	TRUE
GY2U015541	5379.88521813143	0.0869494971557039	0.196043641247529	0.443521129287328	0.657388839629413	0.732416449299844	FALSE
GY2U015542	609.788192898986	-0.160325602909903	0.344367028239123	-0.465566066907473	0.641526136638827	0.718103763501553	FALSE
GY2U015543	2487.1041100259	-0.167858287862649	0.223073481138724	-0.752479797265824	0.451762574719543	0.546707663666954	FALSE
GY2U015548	23.6659712680481	-3.34382495370315	1.66394937938746	-2.00957132177548	0.0444765790509035	0.0804832173641494	FALSE
GY2U015549	4227.17464488875	-0.177681502261275	0.137956809609572	-1.28795021256382	0.197763294781355	0.280936305555812	FALSE
GY2U015551	9.65868607152215	1.74010978052049	2.60482983179537	0.668032037747788	0.504113142125055	0.596706772704578	FALSE
GY2U015552	772.849366821117	0.244000824486741	0.147919679173416	1.6495494436591	0.0990351225469027	0.158230969400597	FALSE
GY2U015553	545.095925743242	-0.316684714571566	0.240441308462663	-1.31709778405545	0.187805849718417	0.269184435425206	FALSE
GY2U015555	2999.02673136831	3.38185800919499	0.467749013458366	7.23006978505579	4.82745906947189e-13	1.16225145181021e-11	TRUE
GY2U015556	272.581626895441	-0.85749618915372	0.530461812311871	-1.61650880280441	0.105984351724208	0.167476378803131	FALSE
GY2U015557	604.75460498361	-0.302123814431198	0.291337151190529	-1.03702467466504	0.299724357832559	0.393646563129461	FALSE
GY2U015558	5.3716260565874	-3.72631133451467	2.12672254086423	-1.75213797893938	0.0797500851136768	0.132135700659061	FALSE
GY2U015559	3627.12503799505	-0.531167646261084	0.229177816163826	-2.31770969438588	0.0204651038044148	0.0413178562138618	FALSE
GY2U015560	293.158859385189	0.791186609823893	0.374701008376966	2.11151449325144	0.0347281135084769	0.0650469101575951	FALSE
GY2U015561	17.9335123998038	-5.99670223850398	1.78120482706295	-3.36665505695492	0.00076085794568849	0.00236279472916524	TRUE
GY2U015562	542.75245921843	1.53644240372073	0.191425220012889	8.02633218139847	1.00430056265002e-15	3.83423613473199e-14	TRUE
GY2U015563	908.031848248938	0.0888186611156364	0.224906600824281	0.394913536508563	0.692906699603929	0.762620009284786	FALSE
GY2U015564	1084.97522697049	-0.279999802753669	0.139155950526114	-2.012129568984	0.0442062804332218	0.0801124917207198	FALSE
GY2U015565	691.131475401063	0.0890502055064956	0.217435832773179	0.409547057496219	0.682138240395838	0.753186068719192	FALSE
GY2U015566	1417.60609035239	0.425035939667903	0.16994914351568	2.5009595863523	0.0123857311390025	0.0267333421285293	FALSE
GY2U015567	150.225931680927	-1.29483856347659	0.449832626038286	-2.87848966154444	0.0039958437783442	0.0100449851955384	TRUE
GY2U015568	37.2051412697388	-1.53218515290927	1.31161334906986	-1.16816831270879	0.242738879423844	0.332271011026394	FALSE
GY2U015569	227.806200642537	0.501224741405185	0.409349645161306	1.22444161691572	0.220785677932004	0.307225269186655	FALSE
GY2U015570	670.277613441142	0.238135435047959	0.195456974553809	1.21835220048595	0.223090161161158	0.309853471287034	FALSE
GY2U015571	4268.7582441892	-1.77848317898405	0.313262506727217	-5.67729345450434	1.36842603338038e-08	1.32979359774413e-07	TRUE
GY2U015572	293.577998610055	0.691643585050993	0.355532783911235	1.94537217480252	0.0517302011648173	0.0917590136969473	FALSE
GY2U015573	1855.09698710743	-0.746462666269947	0.305761918428299	-2.44131993319172	0.0146336841069622	0.0309195874474973	FALSE
GY2U015575	394.353317543673	-0.429863521998228	0.251545788943467	-1.70888776871887	0.0874717405957009	0.142586589700599	FALSE
GY2U015576	1956.10628413834	1.19330372021693	0.217295751297084	5.49161091781065	3.98284063479189e-08	3.50481797544161e-07	TRUE
GY2U015577	132.041992624408	0.0030310071466915	0.355051819907749	0.00853680217011431	0.993188700081112	0.995686338194656	FALSE
GY2U015578	5.42993051795604	-6.20478773356138	2.90999810917609	-2.1322308471596	0.0329878737572681	0.0622636128547775	FALSE
GY2U015579	789.053873244393	0.0307932815745493	0.177570795213778	0.173414110904201	0.862325934243432	0.898383458052954	FALSE
GY2U015580	535.077781885841	1.58483790054558	0.28976041838146	5.46947685055863	4.51365869400429e-08	3.91961182029491e-07	TRUE
GY2U015581	5.80743269872917	-4.11253353638155	2.15366520632469	-1.90955099441837	0.0561910499756679	0.0982437870163348	FALSE
GY2U015582	1545.45713591555	1.57991310953364	0.221429642810466	7.13505693944499	9.67471022452511e-13	2.2201322981099e-11	TRUE
GY2U015585	537.750023723966	1.60154458387859	0.378453724110299	4.23181087104807	2.31817304933906e-05	0.000105182960327608	TRUE
GY2U015586	565.634268751845	-0.571271782424775	0.202721228450065	-2.81801657770387	0.00483213148956634	0.0118196914945985	FALSE
GY2U015587	976.05047988231	0.754743208999951	0.223439263435683	3.3778450456502	0.000730562349922401	0.00228277429864561	FALSE
GY2U015588	228.581898918817	-1.341814805371	0.498175006514216	-2.69346070723183	0.00707144800554415	0.0164856197077435	TRUE
GY2U015589	414.877616307847	0.770079380975773	0.207667028605093	3.70824095740389	0.000208704014098156	0.000750336453370509	FALSE
GY2U015590	777.807790417725	2.07142772609395	0.277621066543391	7.46134921202098	8.56409341576584e-14	2.37165895529981e-12	TRUE
GY2U015591	3600.48164030361	0.628763467522556	0.222606185424967	2.82455524010806	0.00473462861564798	0.011612677597573	FALSE
GY2U015592	782.904964647719	0.187021568727336	0.23464919185122	0.797026263980989	0.42543577807723	0.520891762418323	FALSE
GY2U015593	1114.49956597651	0.508749592668485	0.384136044654797	1.32439951873215	0.18537039435223	0.26624887243499	FALSE
GY2U015594	6.84918357404404	-6.29591578162599	3.28440564332274	-1.91691175370671	0.0552491436020055	0.0968682437992817	FALSE
GY2U015595	569.139258400053	-2.07690520250639	0.538802303798799	-3.85467023407894	0.000115885725004172	0.000444410089042843	TRUE
GY2U015596	140.246785916314	4.83955484326774	1.23659058211286	3.91362744733087	9.09198776624476e-05	0.000358451826791554	TRUE
GY2U015598	214.081833250346	4.44494090587028	1.5082666457436	2.94705244488043	0.00320818787362656	0.00831113140844893	TRUE
GY2U015600	3.30636618577429	-0.931154599289459	2.22646195193294	-0.418221653633497	0.675785065388099	0.747558551978648	FALSE
GY2U015602	36.9164319123998	-8.69679305602359	1.76118236956262	-4.93804230971458	7.89107248584018e-07	5.11026688901671e-06	TRUE
GY2U015603	517.192639401972	0.658563219625341	0.264475771574281	2.49007013272055	0.0127717890210827	0.0274835560380867	FALSE
GY2U015604	248.203514999722	-11.1324850364075	2.10192231868848	-5.29633513923282	1.18149908433872e-07	9.21021250738256e-07	TRUE
GY2U015605	451.712526838705	-2.59446624789434	0.731404996654217	-3.54723615474686	0.000389295467032276	0.00130377585740529	TRUE
GY2U015606	697.145717114209	-0.473030456814281	0.354640242064934	-1.33383186876934	0.182258964128513	0.262671360496482	FALSE
GY2U015607	938.595438286157	-0.675389345087175	0.224117501320641	-3.01355021855659	0.00258210302820927	0.0068858758726763	FALSE
GY2U015608	5169.00935765343	-0.971311941163741	0.22085059269595	-4.39804996358314	1.09227837322612e-05	5.3680722115373e-05	FALSE
GY2U015609	3671.38457154095	-1.63341204071654	0.290808940873398	-5.61678755753125	1.94540366578624e-08	1.82629297036735e-07	TRUE
GY2U015610	212.580001723684	0.252888681776419	0.304624630693313	0.830164918709477	0.406445546819639	0.50200227419715	FALSE
GY2U015611	70.7882300554189	-0.612297692272375	0.948997580837256	-0.645204692442075	0.518794545708707	0.6101649687882	FALSE
GY2U015612	57.5205742742811	2.60862029495018	1.18223536440237	2.20651519443326	0.0273479475485163	0.053031506434012	FALSE
GY2U015613	2056.23146156088	1.04694483071458	0.22271922682533	4.70073843932503	2.59222375607434e-06	1.48515707308243e-05	TRUE
GY2U015615	2057.99111601276	-1.3381287744998	0.327493628746774	-4.08596887707539	4.38932622444306e-05	0.000186704293149883	TRUE
GY2U015616	667.05109313212	0.777425991501896	0.298200864667772	2.60705478626976	0.00913247469194399	0.020531000809089	FALSE
GY2U015617	52.3127266930268	0.706444382986779	0.828758719407086	0.852412609899521	0.393985123782019	0.490215068002567	FALSE
GY2U015618	1033.01651557595	0.0161276592274794	0.178059733887314	0.0905744318234566	0.927830748854913	0.947677691525407	FALSE
GY2U015619	2380.42957364629	0.00305988660413296	0.26326408604177	0.0116228789507106	0.990726493128657	0.994014719933026	FALSE
GY2U015620	2763.52058715505	-0.62259348566349	0.142606168105815	-4.36582438146379	1.26644203583041e-05	6.1308526908232e-05	FALSE
GY2U015621	1537.63621565534	-1.65668396106285	0.507630296905677	-3.26356399758125	0.00110020333094014	0.0032731144566081	TRUE
GY2U015622	67.4867919883372	-3.61382831252007	1.28011995232195	-2.82303881442134	0.00475708120200423	0.0116610733540335	TRUE
GY2U015623	119.408939246285	-2.43593040615022	0.90309140318659	-2.69732432127574	0.00698991560887403	0.0163206798452126	TRUE
GY2U015624	252.165758342407	-4.10176565080739	0.983050510725083	-4.17248717747167	3.0129256026523e-05	0.00013366348519841	TRUE
GY2U015625	752.964569541017	0.715217365956998	0.286677776993668	2.49484760715441	0.0126011235518866	0.0271572114566809	FALSE
GY2U015626	280.162635475422	0.907693839988715	0.319832614765671	2.83802776228355	0.00453932342362647	0.0111977381102036	FALSE
GY2U015628	28.5966832213865	-0.651150227916687	0.935801078086391	-0.695821198719087	0.486540811719898	0.580153213307074	FALSE
GY2U015629	313.918262284141	2.10045129481491	0.324452031004275	6.47384233753567	9.55415950335109e-11	1.4688556251699e-09	TRUE
GY2U015630	3536.48684737559	6.97317687598183	0.495012672062408	14.0868653865546	4.57418912576016e-45	5.60076785669862e-42	TRUE
GY2U015631	679.905211192111	-0.329510126076983	0.199620635231073	-1.65068168276068	0.0988035899871902	0.157937457541159	FALSE
GY2U015632	52.2181767313086	-5.13601494624902	1.12653571039837	-4.55912306981622	5.13676636627244e-06	2.73545974062262e-05	TRUE
GY2U015633	3665.3389942956	-0.642271178620866	0.164879042392387	-3.89540822958178	9.80334753577126e-05	0.000382451031994062	FALSE
GY2U015634	215.367468156055	-0.558264141895636	0.372628403269538	-1.49817925042021	0.134086685130401	0.203498358256337	FALSE
GY2U015635	546.285101780477	0.350507991361417	0.165786421662575	2.11421410659798	0.0344969845628163	0.0646846761513669	FALSE
GY2U015636	353.232737477748	-0.630475620452357	0.433315818948114	-1.45500254752493	0.145668556234623	0.218178277935684	FALSE
GY2U015637	113.784238234233	-1.69495347206584	0.753027191372688	-2.25085294592898	0.0243948528248232	0.048132661961685	TRUE
GY2U015638	1036.67913531183	0.0468083013355959	0.256582929149767	0.182429522847461	0.855245658650793	0.893450001864336	FALSE
GY2U015639	3.31744495898775	-3.81934765526715	2.61275859527325	-1.46180656038286	0.143794225856531	0.215804641886942	FALSE
GY2U015640	158.097268200416	-5.052159783817	1.17297989835257	-4.30711539977169	1.65397331737973e-05	7.79769268606254e-05	TRUE
GY2U015641	254.934319479513	-0.742450376737249	0.461529458413241	-1.60867386296387	0.107687673848614	0.169761091145204	FALSE
GY2U015642	1673.6285350254	-2.06255583334849	0.345615641449212	-5.9677734048723	2.40513061403373e-09	2.74675209765264e-08	TRUE
GY2U015643	576.490019609548	-0.42089307498053	0.274780818057584	-1.53174110898937	0.125586333653592	0.193024381914272	FALSE
GY2U015644	2040.75830773013	-1.10870079768765	0.281510105352354	-3.93840496880187	8.20250690230179e-05	0.000326689993771508	TRUE
GY2U015645	339.798990421962	0.693766358507708	0.299067688276613	2.31976367124632	0.020353665330028	0.0411199211652728	FALSE
GY2U015646	39.3604104946251	-3.19489325012759	1.13164458971879	-2.82323026076721	0.0047542412932	0.011655778639593	TRUE
GY2U015650	1352.50223933416	-0.864680107504108	0.23307278779462	-3.70991446786165	0.000207329280223707	0.000746352152565362	FALSE
GY2U015651	945.952628409458	0.312810008461196	0.582183635872009	0.537304707976996	0.591057153933085	0.67510006214825	FALSE
GY2U015652	1005.16931619342	-0.327166679439358	0.248661163675173	-1.31571281419216	0.188270451618098	0.26970851426019	FALSE
GY2U015653	46.3401147943766	-1.82191997167596	0.954121162913053	-1.90952684260079	0.0561941623903373	0.0982437870163348	FALSE
GY2U015655	75.2962374645646	-2.61574062958911	0.819299443955838	-3.19265519937312	0.00140971166296933	0.00406412333108312	TRUE
GY2U015656	566.878703531825	-0.296133992762604	0.203543944829387	-1.45488971932242	0.145699794407994	0.218186937690385	FALSE
GY2U015657	761.994748676389	0.857822089125137	0.208915371088211	4.10607455381029	4.02439639444105e-05	0.000172724594375334	FALSE
GY2U015658	13285.3834273726	0.0530992745647897	0.135308074303423	0.392432416455181	0.6947387381694	0.763858600213377	FALSE
GY2U015659	306.938870282129	-0.00708175920163181	0.325897184702659	-0.0217300410498883	0.982663300134337	0.988661479686748	FALSE
GY2U015660	99.142487856887	-2.42816153980836	1.01127636681484	-2.40108601316987	0.0163464936844145	0.0340393036806099	TRUE
GY2U015661	44.7974006342256	-9.61866225752991	1.99520197342582	-4.82089652358072	1.42914478935026e-06	8.7431834329201e-06	TRUE
GY2U015662	319.407608966657	-3.38228969734383	0.624476204190562	-5.41620269058596	6.08780858048573e-08	5.08563424399056e-07	TRUE
GY2U015663	689.696589203079	1.94749098910285	0.724086737642309	2.68958246002965	0.00715414695687936	0.016653391634033	TRUE
GY2U015664	259.423167692588	-0.290833113173672	0.568453367095461	-0.511621761798504	0.608915752055601	0.690391813065488	FALSE
GY2U015665	8.40794603048652	3.25571480568616	1.72604167809873	1.88623186044522	0.0592637168971918	0.102636758441267	FALSE
GY2U015667	256.104620497228	3.76424043262209	0.625611071820048	6.01690187750521	1.77786771432151e-09	2.07745114920922e-08	TRUE
GY2U015669	346.13029851006	-1.42958135352546	0.395241550544065	-3.61698144225368	0.000298058664244107	0.00103260339985297	TRUE
GY2U015670	1868.19334393131	-0.438770848021654	0.225970968858002	-1.94171335476892	0.0521718110751049	0.0923988695262019	FALSE
GY2U015671	1327.36561619535	0.120583661958338	0.148787640146577	0.810441390424271	0.417686537336602	0.51348125523695	FALSE
GY2U015672	363.685029963654	-1.60079054264535	0.556545013172647	-2.87630021787432	0.00402366814236233	0.0101060394573443	TRUE
GY2U015673	1119.73351577934	-0.768240159136651	0.228916173000656	-3.35598900272743	0.000790817133361898	0.00244564086236508	FALSE
GY2U015674	17.9039854502617	1.16702255646847	1.05525490525341	1.10591531075444	0.268763177169744	0.360525797696477	FALSE
GY2U015675	842.280625084045	0.511238851533418	0.413920212057005	1.23511448980175	0.216787897453159	0.302990471923527	FALSE
GY2U015676	499.135473390247	-0.7605182506172	0.246799361148127	-3.08152438920109	0.00205943604574251	0.0056376321775979	FALSE
GY2U015678	1736.33644961715	-0.141759341768824	0.209166472386248	-0.677734534371504	0.497940025852865	0.5909504239248	FALSE
GY2U015679	749.665502336765	0.530904833571355	0.166666965153412	3.18542329658834	0.00144542415081813	0.00415311109509293	FALSE
GY2U015680	9387.77258385428	0.318162728732245	0.0764202054596019	4.16333254822818	3.13636059593004e-05	0.000138387370232774	FALSE
GY2U015681	452.263734077743	-0.525811298983118	0.289819844201347	-1.81426948327879	0.0696362473754224	0.117571609623706	FALSE
GY2U015683	821.027038180693	-2.72801004363085	0.54929652349408	-4.96637048834381	6.82175737945878e-07	4.49245351512418e-06	TRUE
GY2U015684	1830.02086396659	0.253692100815949	0.196851172202399	1.28875077540868	0.197484744049551	0.280587110028794	FALSE
GY2U015685	3366.5396602302	-1.23116141581811	0.204076025641768	-6.03285668635703	1.61086268122573e-09	1.89652528032771e-08	TRUE
GY2U015686	18.8276851418447	1.7168235286106	1.30116947413497	1.31944651541411	0.187019879658055	0.268275713564718	FALSE
GY2U015687	191.456884557331	-11.6706442482195	1.42946559384499	-8.16434078474579	3.23195298368946e-16	1.34471208850497e-14	TRUE
GY2U015688	706.308346207991	0.617419639322224	0.212278868645931	2.90853085500491	0.00363131340738979	0.00925070209978834	FALSE
GY2U015689	896.267262645887	-1.63206209338071	1.00281956662015	-1.62747332392139	0.10363660971554	0.164463873703368	FALSE
GY2U015690	194.571293098176	2.51783304919888	0.354692355716504	7.09863916890084	1.25991276668829e-12	2.83430769640035e-11	TRUE
GY2U015691	6.75439969740794	-5.62324792480868	1.8894401423158	-2.97614504893314	0.00291896766405996	0.00765324926541999	TRUE
GY2U015692	314.461587143554	0.00501038119212802	0.245853032873534	0.020379578537497	0.983740574434059	0.98928048767858	FALSE
GY2U015695	915.578764164354	0.235240144444656	0.189580098569709	1.2408483074934	0.214661791792573	0.300631734878128	FALSE
GY2U015696	836.73743894659	0.520301470044707	0.422518221170178	1.23142966143262	0.21816220896197	0.304489218858988	FALSE
GY2U015697	81.5742033548759	1.43356785738887	0.46400768251025	3.08953474570371	0.00200470256411131	0.00551421876668742	TRUE
GY2U015698	976.857514872526	-0.796440595804814	0.185077653170878	-4.30327801417213	1.68289457346308e-05	7.91098373091111e-05	FALSE
GY2U015699	894.22750954269	-0.0968344603069406	0.179283300726362	-0.540119798746555	0.58911441757513	0.673554281736336	FALSE
GY2U015700	2896.58242832376	0.235670680883731	0.321761387091561	0.732439286808111	0.463900486991329	0.558910749789525	FALSE
GY2U015701	839.613093818253	0.310714581248272	0.252012134959159	1.23293499854134	0.217600016531798	0.303877758320821	FALSE
GY2U015702	3.6598167770088	-3.46937418949306	3.15546948776462	-1.09947955540233	0.271558946780969	0.363564457607131	FALSE
GY2U015703	1216.13044853798	-0.240045733391911	0.237588701145739	-1.01034153658959	0.312331687334948	0.406807217103236	FALSE
GY2U015704	622.545191786853	1.77565900879328	0.403263808095856	4.40321936445932	1.06656223772686e-05	5.25675959721504e-05	TRUE
GY2U015705	95.3568548673034	-3.65713279913683	0.78172899269451	-4.67826169083382	2.89317159949033e-06	1.6378714517326e-05	TRUE
GY2U015706	465.368167123549	1.8427058812344	0.393447697317287	4.68348371028434	2.82039877904661e-06	1.599314451552e-05	TRUE
GY2U015707	1164.9252296634	0.111352779630605	0.157394666119949	0.707474925139734	0.479271389844923	0.573199620785716	FALSE
GY2U015708	31.4715618894448	-8.0905396274807	1.76782682339111	-4.57654534959546	4.72717271251053e-06	2.54181915426146e-05	TRUE
GY2U015712	361.387406291169	0.0300772340001812	0.275116244832457	0.10932554716461	0.91294428433025	0.937219482691887	FALSE
GY2U015713	142.519660485227	-1.73422286561435	0.717179947261683	-2.41811399250064	0.0156011885305531	0.032737859443107	TRUE
GY2U015714	48.7514619931276	1.26540925263505	0.761678390967847	1.66134324885747	0.0966445286148117	0.155003790186667	FALSE
GY2U015715	112.232712840645	2.07257130396651	0.392004834371743	5.2871064901232	1.24266304922881e-07	9.63443237895983e-07	TRUE
GY2U015716	397.392300731465	0.365344330549548	0.258894202115363	1.41117231503991	0.158193811243967	0.233249467774306	FALSE
GY2U015717	2588.78290555021	0.267867326827437	0.241420903528892	1.1095448774815	0.267195195747967	0.359129122564839	FALSE
GY2U015718	474.479933423262	-1.03661675071606	0.410348800586161	-2.52618442952755	0.011530892999816	0.0251223395783994	TRUE
GY2U015719	1837.45073826199	0.935245868458495	0.181902224870595	5.14147569730843	2.72588916974856e-07	1.95347793260158e-06	FALSE
GY2U015720	1062.24290806735	0.720238171547829	0.31458890507095	2.28945827376014	0.0220527396366173	0.0440181721996849	FALSE
GY2U015721	414.983052763548	-2.09458565228282	0.379786033557431	-5.51517293214544	3.4843717007171e-08	3.10442306100273e-07	TRUE
GY2U015722	744.005668378191	0.922978290703064	0.196030178888443	4.70834794895695	2.49732547512316e-06	1.43510403267051e-05	FALSE
GY2U015723	912.709891447549	0.347082771648433	0.277888821366661	1.24899868206816	0.211665555890486	0.29726126159878	FALSE
GY2U015724	398.113509205655	0.509219252823558	0.382846259948799	1.33008809565401	0.183489247295029	0.264028597089851	FALSE
GY2U015725	906.008781963156	0.749400782056685	0.239364892897687	3.13078819949175	0.00174337845022622	0.00488237108213983	FALSE
GY2U015726	6151.83801842319	2.45006585159408	0.850165284856646	2.88187002602348	0.00395322764190184	0.0099581375325374	TRUE
GY2U015727	1791.88845499881	-0.836288272946061	0.225341495810031	-3.71120405471647	0.000206275734142026	0.00074316490850412	FALSE
GY2U015728	563.242380378996	0.654026336428487	0.363694164722308	1.7982865821558	0.0721316049499528	0.121181415920544	FALSE
GY2U015730	212.822184377369	1.01970039255282	0.405250722972135	2.51622103243708	0.0118620764867765	0.0257392044476358	TRUE
GY2U015731	437.612731775728	0.0693753720735431	0.197505088327696	0.351258656984256	0.725394308162496	0.78905445970693	FALSE
GY2U015732	77.3073204933827	-8.88012635363983	1.40044155759039	-6.34094747153823	2.2835639655374e-10	3.25935499560717e-09	TRUE
GY2U015733	255.259426017867	-5.33385425813236	0.637541248504505	-8.36628888035731	5.94613128968596e-17	2.7773455740544e-15	TRUE
GY2U015736	525.489949312411	-6.06717515334183	1.16550875300508	-5.20560239268781	1.93368286711409e-07	1.43184413425788e-06	TRUE
GY2U015738	1143.0174054258	-0.589389172829022	0.223196386791039	-2.64067524256484	0.0082740989433977	0.0188835846209191	FALSE
GY2U015739	902.968033069102	2.62421936276946	0.354786764710211	7.39661008750684	1.39704990119216e-13	3.6674164481219e-12	TRUE
GY2U015740	2340.12558733622	-0.523842623499751	0.146698463486433	-3.57088009683344	0.000355783747154002	0.00120506717915706	FALSE
GY2U015741	264.203997554214	-1.57122972324617	0.571584689457732	-2.74890099792002	0.00597954438868728	0.0142706663861409	TRUE
GY2U015742	34.0826758724791	-6.40446240323958	1.37566798127869	-4.65552916139447	3.23149662283151e-06	1.81187243783605e-05	TRUE
GY2U015743	272.019250738538	-0.842687263360461	0.530190569600556	-1.58940447393347	0.11196910519011	0.175461596230814	FALSE
GY2U015744	1142.9411856141	-1.02380908485402	0.21411673525063	-4.7815463076981	1.73951920106571e-06	1.04334633116404e-05	TRUE
GY2U015745	463.67823449998	0.389864279205722	0.212592137471323	1.83386029155622	0.0666747352347007	0.113308051094799	FALSE
GY2U015746	23.8520036093619	-0.807949511611015	1.105308292401	-0.730972089113663	0.464796201316741	0.559911207517328	FALSE
GY2U015747	34.7849601429465	-8.49743499761636	1.84560689477624	-4.60414133782622	4.14171124047269e-06	2.2581811095478e-05	TRUE
GY2U015748	7957.05353510672	-0.262809875458196	0.151251864799353	-1.73756453057179	0.0822875742349053	0.135488771254898	FALSE
GY2U015751	230.877004453168	-1.40089093652488	0.864977392617077	-1.61956942283352	0.105324802378741	0.166603396124651	FALSE
GY2U015752	4231.51512004243	1.22327376428412	0.236236843812679	5.17816672683835	2.24076934214243e-07	1.63452204523428e-06	TRUE
GY2U015753	90.7949728343194	-0.620823948802566	0.562829545473996	-1.10304079413551	0.270009450006437	0.361930107455232	FALSE
GY2U015754	2421.18099197413	-0.333514517324861	0.105422780834699	-3.16359058909483	0.0015583584502501	0.00444260444939085	FALSE
GY2U015755	1000.26480788848	-0.110515367484433	0.245906411762944	-0.449420438825202	0.653128389911018	0.728474647657926	FALSE
GY2U015756	20.6660595479276	0.0417128428782633	1.07039946689764	0.0389694167161354	0.968914772008951	0.978331685325879	FALSE
GY2U015757	1117.32323732901	-1.22611506274875	0.27386197061836	-4.47712787569691	7.5653938204471e-06	3.86660646601384e-05	TRUE
GY2U015758	859.171251823972	-0.35374630486652	0.121060144329341	-2.92207073456117	0.00347712562628298	0.00891487997094569	FALSE
GY2U015759	1049.06317774039	-2.73048938870938	0.429191978816413	-6.36193014659612	1.99234053390206e-10	2.88113209265471e-09	TRUE
GY2U015760	638.504415513615	1.47848140662748	0.308290449326003	4.79574183974819	1.62073901881572e-06	9.79298845983048e-06	TRUE
GY2U015761	3218.87749777614	-2.48419677318587	0.341290770294981	-7.2788278775859	3.36732977550082e-13	8.28160215374965e-12	TRUE
GY2U015762	173.105442073186	-3.86753316891147	0.828814892012765	-4.66634130996274	3.06610239506354e-06	1.72607971284661e-05	TRUE
GY2U015763	167.165079659004	0.651468057889966	0.368271725381251	1.7689874432134	0.0768959701035114	0.128112617311147	FALSE
GY2U015764	1004.0278377662	-0.647020983797956	0.149713711831317	-4.3217216104224	1.54816448592131e-05	7.35142260877095e-05	FALSE
GY2U015765	4.83216017026394	-3.08513585954705	2.45070745330687	-1.25887561788908	0.208075261831063	0.293155760525033	FALSE
GY2U015766	1719.32608329931	1.4423654337457	0.274981824415236	5.24531189220583	1.56018169453788e-07	1.17921669346421e-06	TRUE
GY2U015767	387.266595710202	0.236066586650584	0.376562438008244	0.626898922524545	0.530725493617193	0.621809610524635	FALSE
GY2U015768	603.009413448792	-0.511974863176369	0.219281536750737	-2.33478326886383	0.0195547456703621	0.0396977084653419	FALSE
GY2U015769	79.2053705526315	-1.09018481063163	0.800053639246752	-1.36263964958404	0.172996106425097	0.251676080483663	FALSE
GY2U015770	327.8800144645	0.117879456879811	0.275708085587385	0.427551686156296	0.668977547305549	0.742095248204551	FALSE
GY2U015772	450.093980507038	1.30943825126413	0.228948341620346	5.71936115368553	1.06925307654502e-08	1.06255862250057e-07	TRUE
GY2U015773	995.964276804238	0.154891887947991	0.183770896699944	0.842853197810173	0.399310551515125	0.495367019400222	FALSE
GY2U015774	1177.93603963296	-1.0461536094747	0.170281494403292	-6.14367176621672	8.06353853531823e-10	1.01041796471071e-08	TRUE
GY2U015775	1128.06532246144	0.063460544673948	0.214866278949801	0.295349018860117	0.767727274054913	0.823914163391305	FALSE
GY2U015776	389.777693271472	1.54945902963626	0.324480258464082	4.77520277187458	1.79526268394273e-06	1.07227849923854e-05	TRUE
GY2U015777	97.900323913677	0.91829855960161	0.449797254445486	2.04158329230732	0.0411928840050176	0.0753846928166982	FALSE
GY2U015778	431.642908095138	-0.250328081776856	0.251417712558079	-0.995666054033598	0.319412428897033	0.414424028335068	FALSE
GY2U015780	16.2751417368294	-3.38743685014532	1.27474036933742	-2.65735433789239	0.00787566164104243	0.0180753235842481	TRUE
GY2U015782	1823.04601838409	-0.099318684919281	0.222818719963712	-0.445737615472595	0.655786789746218	0.730869068970136	FALSE
GY2U015783	1684.14216006176	-0.0462831682565416	0.281413886835494	-0.164466539931618	0.869363885307243	0.904231279772875	FALSE
GY2U015784	1166.64560181715	-0.800729513215461	0.275897025422034	-2.90227671715779	0.00370461144042365	0.00941504066890174	FALSE
GY2U015785	512.991028276128	0.705772123040287	0.27557683861167	2.56107199210173	0.0104349730166658	0.0230927326945115	FALSE
GY2U015786	410.140541656438	-0.0330093839768979	0.277763343965457	-0.118839957445943	0.905402151517233	0.931537557825511	FALSE
GY2U015787	1024.93604470897	-0.692881262993783	0.264980820033533	-2.61483553000591	0.00892704307386195	0.0201404807017822	FALSE
GY2U015788	164.70481353713	-0.113348696680394	0.338383966382209	-0.334970648557165	0.737647227476066	0.799187762191551	FALSE
GY2U015789	528.640566049939	1.88708682897934	0.352232052535548	5.3575102418849	8.43765862385728e-08	6.79053258827049e-07	TRUE
GY2U015790	170.423839792545	0.232634162237084	0.41428980829718	0.561525187388172	0.574439564773596	0.661274798156537	FALSE
GY2U015792	3039.9881730061	-1.25328429139305	0.379515548093275	-3.30232660477201	0.000958863509717815	0.00290044790604955	TRUE
GY2U015793	404.760364142444	-0.225405185861111	0.333735745488017	-0.675400189846325	0.49942154492421	0.59242157103943	FALSE
GY2U015794	2718.13867538945	1.65750723720475	0.255067214563198	6.49831551280798	8.12243197112687e-11	1.2715500351512e-09	TRUE
GY2U015795	338.689120488512	0.509424093561224	0.308582598861523	1.65085165346549	0.0987688698635532	0.157923324988437	FALSE
GY2U015796	395.933491928855	0.267819157935113	0.240331483598043	1.11437400512637	0.265118770432107	0.356948316269806	FALSE
GY2U015797	44.1227746638582	-2.40244812836234	0.969826252691742	-2.47719436517044	0.0132419767857218	0.0283742457576054	TRUE
GY2U015798	2616.12185488108	-0.332658646497189	0.17477638314103	-1.90333865776797	0.0569963696605678	0.0993928554141865	FALSE
GY2U015799	345.638534365979	0.998219674740919	0.253879776552818	3.9318597498972	8.42912392553431e-05	0.000334627240230452	FALSE
GY2U015800	7726.32685550099	-0.804441406157433	0.245973136520668	-3.27044415311524	0.00107378742174599	0.0032034222038931	FALSE
GY2U015801	754.803774281089	-0.989174251685665	0.27759935906246	-3.56331605024743	0.000366199338511848	0.00123400610591116	FALSE
GY2U015802	80.5969919259178	-0.591951921481394	0.842900303197449	-0.702279877271238	0.482504639915165	0.576101869292036	FALSE
GY2U015803	56.5088400315306	-1.66414336489401	0.732560263515346	-2.27168118143382	0.0231057736168744	0.0458849827780887	TRUE
GY2U015804	5.9364943967269	-2.79789290753137	2.29433312828163	-1.21947980136036	0.22266213766179	0.30935924491801	FALSE
GY2U015806	290.12115532361	0.789113260009335	0.23788027180525	3.31727071783143	0.00090901490964778	0.00276585947018699	FALSE
GY2U015807	2876.47867875836	0.153600848131721	0.163306425797733	0.94056830514414	0.346926130629938	0.443178160165318	FALSE
GY2U015808	2333.1951556175	-1.68144171639911	0.278028473736021	-6.04773206788735	1.46898984356702e-09	1.7462845976717e-08	TRUE
GY2U015809	4.28402404695578	-4.99141500172632	2.95526456385009	-1.68899091566393	0.0912211708636768	0.147631543707057	FALSE
GY2U015810	18.8563384414872	7.4434015085504	1.82230494087134	4.08460809253545	4.41512703018751e-05	0.000187662056909185	TRUE
GY2U015811	3200.78250372006	-1.77160510367851	0.334591452461705	-5.29483072757597	1.19126706192652e-07	9.27791911655811e-07	TRUE
GY2U015812	35.3310910882231	-4.06537539914814	1.06124679751347	-3.83075398547579	0.000127751187798951	0.000484708025951663	TRUE
GY2U015813	3636.19656854448	-0.17496805319525	0.34273916869237	-0.510499146808325	0.609701812169343	0.691100209231427	FALSE
GY2U015815	69.5500223689772	-1.35162309412041	0.675640144908837	-2.00050737704875	0.0454455041327577	0.0819855642858064	FALSE
GY2U015816	1252.3117681246	0.303979813442056	0.184736631320157	1.64547665111012	0.0998715538431637	0.159255644277164	FALSE
GY2U015817	357.125345591385	-6.22823030524644	0.634085315754014	-9.82238533286363	9.01839001966698e-23	9.78438238716021e-21	TRUE
GY2U015818	429.336675525173	0.969382960352116	0.326218741935673	2.97157347428943	0.00296277971912788	0.00775152166442158	FALSE
GY2U015820	36.2668296810388	3.57619612828868	1.54766561009329	2.31070336186712	0.020849245426925	0.0419613392127645	TRUE
GY2U015821	16.8038059718345	4.00205815622659	1.85142459588747	2.1616101272049	0.0306482401977671	0.0585568583894476	FALSE
GY2U015822	385.975595245869	-1.09327015561794	0.388374802649841	-2.81498734768237	0.00487791543040776	0.0119078932366918	TRUE
GY2U015823	727.233212821248	-0.281968681020916	0.23608490985783	-1.19435283343911	0.232339978760401	0.320416083339565	FALSE
GY2U015824	9880.94634352406	-0.139815586355378	0.24448447630539	-0.57187919850065	0.567403817416871	0.654758413878155	FALSE
GY2U015825	8663.99272926689	0.372452183428647	0.118177060370311	3.15164535538079	0.00162353332093167	0.00459326756682796	FALSE
GY2U015826	1537.82199857013	-1.44553335572164	0.306205161955483	-4.72080008870587	2.34918740750556e-06	1.36351753168147e-05	TRUE
GY2U015828	1678.35373089313	1.8389246011877	0.419812364716794	4.38034883138385	1.18489470391703e-05	5.79004133823995e-05	TRUE
GY2U015829	6309.1981600064	-0.0478882873697938	0.35579039354696	-0.134596909411702	0.892930585303991	0.922251978868531	FALSE
GY2U015830	653.062588208581	-0.25041060271707	0.240785192485358	-1.039975092041	0.298351472900385	0.392113850222986	FALSE
GY2U015831	499.351881818625	-0.296891146754749	0.477038678232582	-0.622362840377481	0.53370330897951	0.624615424491484	FALSE
GY2U015834	106.536885744328	0.290635822735769	0.360192959558907	0.806889238178565	0.419730299600477	0.515491819487387	FALSE
GY2U015835	216.046353729255	0.701935728832603	0.284712395014518	2.46542033688702	0.0136852602891811	0.0291709440284932	FALSE
GY2U015836	444.328486634928	-0.283174908118275	0.178198979191549	-1.58909388484143	0.112039198192621	0.17553934150607	FALSE
GY2U015838	2.808306671721	-4.01802292963745	2.79887856083807	-1.43558316029057	0.151120989329886	0.224851662103369	FALSE
GY2U015839	295.044103654547	-3.11482925664506	0.461587730102854	-6.74807637532088	1.49818085026179e-11	2.76743708353314e-10	TRUE
GY2U015840	119.19332654277	-0.51492404104515	0.548485021891244	-0.938811490730646	0.347827538224802	0.443986595991554	FALSE
GY2U015841	564.880905164419	-0.12501035357286	0.309006563769376	-0.40455565748487	0.685804158505077	0.75648896783229	FALSE
GY2U015842	1317.31579417495	-0.593687665407995	0.422712709502773	-1.4044708192151	0.160178695218521	0.235649089721583	FALSE
GY2U015843	2561.76566578895	-0.898543663423827	0.182705576225265	-4.91798708056932	8.74386817820568e-07	5.58864236803884e-06	FALSE
GY2U015844	112.719533692575	-0.427916445227479	0.466402734610504	-0.917482710698159	0.358889748683714	0.455137091953557	FALSE
GY2U015845	789.177352724724	-0.040564055686761	0.343506199517627	-0.118088278301014	0.905997711025937	0.931874040706025	FALSE
GY2U015846	1675.25244645001	-0.845489860933832	0.189939231169846	-4.45137034474876	8.53240437031195e-06	4.29552057902753e-05	FALSE
GY2U015847	87.5120085390648	-1.18420345450202	0.783615002963606	-1.51120569415262	0.130736052102799	0.199136076519121	FALSE
GY2U015848	549.133294843442	0.891037011182684	0.4079226402641	2.18432840747893	0.028938124784458	0.0556867237376717	FALSE
GY2U015849	677.887238200917	0.341279575667119	0.298935551133744	1.14164934338783	0.253599804879731	0.344306023700962	FALSE
GY2U015850	790.637617613046	-0.48386167334187	0.250758448008195	-1.92959271037623	0.0536573227518968	0.0945317396313478	FALSE
GY2U015851	1654.12212685651	0.33574925132435	0.310306563484111	1.08199210340435	0.279256036776282	0.372211101968667	FALSE
GY2U015852	951.899171084872	0.120619744175434	0.23750469361174	0.507862570381943	0.611549725599205	0.692517580426258	FALSE
GY2U015854	40.9497944330623	-2.80461266031385	1.07693032991026	-2.60426564506504	0.00920713637078268	0.0206744474283412	TRUE
GY2U015855	1919.78137071769	-0.108730958278366	0.124612865092296	-0.8725500228073	0.382908391330498	0.479635779626408	FALSE
GY2U015856	3.66629285049412	-0.668593616619463	3.25806473424701	-0.205211888392385	0.837406581507512	0.87899232258905	FALSE
GY2U015857	1216.67815680323	-0.312791995499846	0.196541303472455	-1.59148224812543	0.11150108736648	0.174840069487395	FALSE
GY2U015858	232.208484586205	-0.156953840597918	0.403766400417857	-0.388724372398215	0.697480051024892	0.7661674381133	FALSE
GY2U015859	802.985641923149	-0.93041250724762	0.323788893027562	-2.873515822448	0.00405930744297438	0.0101821258688128	FALSE
GY2U015860	295.667499695925	0.748902616352287	0.208728983996336	3.58791865898908	0.000333328237847404	0.0011389102358342	FALSE
GY2U015861	108.13520606888	0.501339987932892	0.458041424096094	1.09452979918191	0.273722685363912	0.366059780972709	FALSE
GY2U015862	104.458390873973	0.854570281268938	0.579710823664075	1.4741320092449	0.140446051646441	0.211594851232492	FALSE
GY2U015863	1154.22815909725	0.169982548012413	0.231506731533547	0.734244515856685	0.462799726944445	0.557937472345572	FALSE
GY2U015865	160.282947037901	0.0326701738736751	0.432652058733818	0.0755114259002633	0.939807806939065	0.95615083545311	FALSE
GY2U015866	542.816764291982	2.33383129083291	0.659321875294689	3.53974496870711	0.000400513868316025	0.00133780372772278	TRUE
GY2U015867	36.976275208484	1.05149004117154	1.1779707637641	0.892628300732693	0.372056258329203	0.468197649411187	FALSE
GY2U015868	625.192131890342	-0.233494046506272	0.161118448535859	-1.44920739138265	0.147279673993432	0.220187351438637	FALSE
GY2U015869	318.238392343456	6.97077274280595	0.869902368839761	8.01328171126061	1.11687410939077e-15	4.25454577403924e-14	TRUE
GY2U015870	809.244970559711	0.309397989268541	0.174193850862526	1.77617055789598	0.0757048094335862	0.126299936088616	FALSE
GY2U015872	426.240849138952	-0.321837520080626	0.364123289539361	-0.883869637912398	0.376766588965353	0.472979338560533	FALSE
GY2U015873	156.493974099591	-0.554838713084445	0.640492444265248	-0.86626894361094	0.386342693093108	0.482996720931324	FALSE
GY2U015874	166.942115826824	-0.925128707609186	0.642815816013686	-1.43918162024422	0.150099071468698	0.223641745598994	FALSE
GY2U015875	1635.25457173056	0.0826256288395919	0.135743696536819	0.608688513334987	0.542730922192051	0.633106054318893	FALSE
GY2U015876	847.451183096202	1.13540142616098	0.253915159813873	4.47157793569026	7.76445531028288e-06	3.9471617120068e-05	TRUE
GY2U015877	4205.17684251029	0.103073303822571	0.208891099919417	0.493430806110614	0.621708219779622	0.701139625227782	FALSE
GY2U015878	7.61594350603706	-5.85647963394194	2.53752567429194	-2.30794891782764	0.0210019778173376	0.0422097844161743	TRUE
GY2U015879	5.81117356028789	-4.30260095999474	2.58041791864051	-1.66740469786443	0.0954339603651569	0.153392306477217	FALSE
GY2U015880	842.056003578771	0.0468478099541724	0.278535750404697	0.168193166895471	0.866431316397406	0.90167348383222	FALSE
GY2U015881	8.35066768760855	-5.83776995195971	2.0421660289376	-2.85861671834621	0.00425492544785091	0.0105906682194076	TRUE
GY2U015882	41.3681798173454	-7.20548739661127	1.47217341999062	-4.8944555707691	9.85782431149603e-07	6.21488872187072e-06	TRUE
GY2U015883	495.545571516493	-0.727163959388789	0.381552821579835	-1.90580155161201	0.0566759575648227	0.0989549057421257	FALSE
GY2U015884	3525.56244590461	3.30223041124195	1.01187864204924	3.26346488009108	0.00110058823980819	0.00327369141190213	TRUE
GY2U015885	876.098040941425	4.86479154903107	0.692682902285206	7.02311480907324	2.16975772827984e-12	4.69028839573429e-11	TRUE
GY2U015886	744.981214220181	0.856470300329458	0.175154663214514	4.88979445143593	1.00941325659436e-06	6.35919222511597e-06	FALSE
GY2U015887	2254.62201912392	-0.0640412108071578	0.178309734458303	-0.359157120623348	0.719477552206537	0.784609975184456	FALSE
GY2U015888	880.297814132237	0.20281562586724	0.169850027257138	1.19408650762355	0.232444130489299	0.320484808213323	FALSE
GY2U015889	16185.5187984118	0.266604925334164	0.319842821419863	0.833549817221586	0.404534714179608	0.500378392826446	FALSE
GY2U015890	808.062556895836	0.234551914520659	0.241560420751873	0.970986529128405	0.33155498673568	0.427075111408403	FALSE
GY2U015891	946.355306382605	4.66422374921208	0.520137918559598	8.96728268173291	3.03919369662357e-19	2.01929683517524e-17	TRUE
GY2U015893	1232.69972226056	-1.48320240994541	0.187682186988384	-7.9027340513525	2.72851342360567e-15	9.86754791296381e-14	TRUE
GY2U015894	2046.61753254474	0.1215967343629	0.241526018721722	0.503451905539832	0.614646586106755	0.695188161720902	FALSE
GY2U015895	65.7582612377276	-1.51742983596964	0.867242921998194	-1.74971717552144	0.0801671284816603	0.132736879786788	FALSE
GY2U015896	693.616813970363	1.53505582799315	0.295495162997733	5.19485940961047	2.04874607595848e-07	1.50752409007729e-06	TRUE
GY2U015897	2391.93378719603	-1.01565201692493	0.215335968374065	-4.71659251630744	2.39827338231329e-06	1.38654982528211e-05	TRUE
GY2U015898	14.4772951979145	-0.442934381601711	1.12613939182374	-0.393321097563592	0.694082337742624	0.763374787218277	FALSE
GY2U015899	61.081174854949	-0.465621780653311	0.927098224836122	-0.50223565117452	0.615501767747114	0.695971721815371	FALSE
GY2U015900	818.093710857149	1.01501753389576	0.3902129795889	2.60118854827716	0.00929013786295582	0.0208290835454257	TRUE
GY2U015902	70.3474286271155	-0.885334066779436	0.752618473989925	-1.1763384734445	0.239459647380569	0.328543082711519	FALSE
GY2U015903	493.623954135619	-3.1158023290964	1.77355542886075	-1.75681136230281	0.0789499677424662	0.130987257746937	FALSE
GY2U015904	189.885991436982	-2.94223420213671	1.01009404882325	-2.91283193437718	0.00358167312728097	0.00914462924454131	TRUE
GY2U015905	121.651846348675	-1.15713411529336	0.575386489386012	-2.01105541516647	0.0443196037678115	0.0802499892033194	FALSE
GY2U015906	440.018047044656	-1.0712920969655	0.372199317552416	-2.87827528543127	0.00399856042382475	0.0100503405843408	TRUE
GY2U015907	622.163690885532	-3.19910048592322	0.631468165776693	-5.06613105664383	4.0598245959001e-07	2.80392881639482e-06	TRUE
GY2U015908	2392.20367214559	-0.74681212035185	0.148353842610463	-5.03399242790614	4.80368654001592e-07	3.26505926522414e-06	FALSE
GY2U015909	210.633433931961	-0.331957421758344	0.387661654076399	-0.856307087037614	0.391827942230488	0.4882397750756	FALSE
GY2U015910	1042.6759414009	-0.352099969139902	0.201696507095013	-1.74569195178991	0.0808644943468284	0.133646274787248	FALSE
GY2U015911	34.1079530727137	-0.67578219114957	1.32938324904448	-0.508342640570582	0.611213071217361	0.692309664781816	FALSE
GY2U015912	215.236943762607	-1.89406919164025	0.669471607407969	-2.82920017918852	0.00466645008770479	0.0114678025569366	TRUE
GY2U015914	539.000286303158	0.584462459518259	0.250273136352611	2.33529841850389	0.0195278367391338	0.0396524730374593	FALSE
GY2U015915	947.665392929533	0.96990591380688	0.2138739499227	4.53494179238486	5.76193737521417e-06	3.03444333290081e-05	FALSE
GY2U015916	526.756175868127	-0.621283890576859	0.251736616141982	-2.46799174509618	0.0135873452974417	0.029005513460616	FALSE
GY2U015917	699.323991370861	0.377088496518782	0.159140777898138	2.36952779481916	0.0178108163104586	0.0366522224722546	FALSE
GY2U015918	478.20821232362	-0.29324195503651	0.255729409832957	-1.14668842831983	0.25151041466688	0.342092480220555	FALSE
GY2U015919	408.0624052841	-1.43457658682534	0.25935884160922	-5.53124226621445	3.179708021524e-08	2.85673767845726e-07	TRUE
GY2U015920	7863.02904802406	1.3088849323768	0.483881398445851	2.70497054976844	0.00683104453001181	0.0160057087661922	TRUE
GY2U015921	714.711283348954	1.30025018430266	0.209464630023221	6.20749280753753	5.38365720611919e-10	7.07177408638277e-09	TRUE
GY2U015922	696.743406246194	-0.668584199419111	0.31610715216778	-2.11505559059368	0.0344252096168623	0.0645585526569324	FALSE
GY2U015923	266.601091511334	-5.96322415729577	1.5978507200732	-3.73202833179721	0.000189944131710592	0.000689735519916926	TRUE
GY2U015924	366.714595849538	0.0878409612209691	0.258369876159683	0.33998143485845	0.733870508903484	0.795951171377636	FALSE
GY2U015925	665.003246686624	-0.812630815067507	0.273920732421447	-2.96666414361515	0.00301049616605794	0.0078595682727026	FALSE
GY2U015926	207.052574277818	0.8199909488557	0.314548968071236	2.60687852159793	0.00913717702024923	0.0205388786363903	FALSE
GY2U015927	65.4739113838574	-3.40725710512048	0.744202406691221	-4.57840108347593	4.68543639033467e-06	2.52333492312651e-05	TRUE
GY2U015930	1199.31478984664	-0.307940132433189	0.220872003247436	-1.39420174538017	0.163256691046866	0.2394656082156	FALSE
GY2U015931	785.046162286523	-0.792846128885675	0.196166619402658	-4.04169746769328	5.30656674533335e-05	0.000220874168500736	FALSE
GY2U015932	8281.17486614971	1.77623830524705	0.241259383159407	7.362359473801	1.80687600818348e-13	4.65766444094455e-12	TRUE
GY2U015933	565.865960432353	0.0593904433851264	0.14963045852229	0.396914130796967	0.691430783468847	0.761321375942236	FALSE
GY2U015934	19.6109521790652	-2.52284016184005	1.40030647841821	-1.80163428558143	0.07160296331868	0.120417737389268	FALSE
GY2U015936	1037.10506053991	-0.222355310795519	0.228548955419869	-0.97290014030923	0.330602935242767	0.426040859715194	FALSE
GY2U015937	24.7261966168231	0.339372711885119	1.79557514916097	0.189005017163275	0.850088884537716	0.889255120445812	FALSE
GY2U015938	317.921132273144	4.97839881154646	0.471286561577242	10.5634219547559	4.40311751667726e-26	7.32798451173607e-24	TRUE
GY2U015939	265.687998242598	-0.575898149268808	1.13765117769949	-0.506216809297701	0.612704455982551	0.693357524719626	FALSE
GY2U015940	79.5927603638788	0.771193545255863	0.5830608258365	1.32266396760485	0.185947151274209	0.266937950518591	FALSE
GY2U015941	287.718638163677	-0.408578545985402	0.52507544166088	-0.778133033022867	0.436490590603777	0.532398015093919	FALSE
GY2U015942	236.921778590532	-6.60377810022884	1.203784169348	-5.48584893237598	4.11488443617471e-08	3.60804854245048e-07	TRUE
GY2U015943	1566.00984883059	0.577226203260358	0.576653129433374	1.00099379297143	0.316829809228446	0.411602621431907	FALSE
GY2U015944	855.07811482045	-0.16198082433427	0.192490501484671	-0.841500349809047	0.400067689144424	0.49609088015869	FALSE
GY2U015945	1091.52420368748	0.70563901386918	0.171689774023742	4.10996530155372	3.9571857507044e-05	0.000170223533597428	FALSE
GY2U015946	48.3948450610433	-8.27429036112924	1.71702045407138	-4.81898182488702	1.44292696378802e-06	8.82120328575399e-06	TRUE
GY2U015947	3336.82739191776	2.22739527405876	0.56037845974734	3.97480530401371	7.04368535476525e-05	0.000284435463725291	TRUE
GY2U015949	1537.17590636764	1.06686905464678	0.216474518708515	4.92838169134969	8.29135171720778e-07	5.33275456439484e-06	TRUE
GY2U015950	4412.42308377341	-0.236887557621272	0.109652150108688	-2.16035488028705	0.0307452074947395	0.0587224899024874	FALSE
GY2U015951	1090.990177819	-3.92619716544521	0.664319263043344	-5.9101058540117	3.41887959803794e-09	3.79084308341309e-08	TRUE
GY2U015952	468.256780339323	0.948832154962211	0.173671019922472	5.4633879353376	4.67132209625648e-08	4.04015153249387e-07	FALSE
GY2U015953	2305.1547384692	0.28291490521772	0.159366354914308	1.77524864247441	0.0758568412651652	0.126541258560477	FALSE
GY2U015955	1370.33851550902	0.176122172943551	0.143700540971727	1.22561941487892	0.22034192824518	0.306757194345723	FALSE
GY2U015956	1175.06624525389	-0.715036449425706	0.388086067598441	-1.84246874372611	0.0654066144257693	0.111450703388363	FALSE
GY2U015957	840.021179523592	-0.425470169654045	0.137186897599993	-3.10139070929809	0.00192613959658569	0.00532890331902386	FALSE
GY2U015958	900.136798433907	0.828226321734153	0.396874905358579	2.08686996973478	0.0368998901153117	0.0685009656006794	FALSE
GY2U015959	295.978484537774	-2.1081951115899	0.382321186326231	-5.5141990216336	3.50371940915175e-08	3.1200393824249e-07	TRUE
GY2U015960	471.220747736526	1.99710984308335	0.385966146505257	5.17431350175721	2.28750464718665e-07	1.66577759821893e-06	TRUE
GY2U015961	1145.07477091772	1.01197122378992	0.194430137404054	5.20480640142169	1.94198955960612e-07	1.4355146628188e-06	TRUE
GY2U015962	612.275197060893	-0.427567095091317	0.201147153129437	-2.12564328373158	0.0335329727092656	0.0631325884878893	FALSE
GY2U015963	703.685006646	0.785719704178516	0.194027073266777	4.04953644328899	5.13191860132184e-05	0.000214564265033802	FALSE
GY2U015964	250.929657651355	-0.127574490618023	0.323515740665789	-0.394337816006965	0.693331647356467	0.762891783746361	FALSE
GY2U015965	13.0096926037795	-6.08857116640616	2.43082152048918	-2.50473805463961	0.0122542110430005	0.0264685137752185	TRUE
GY2U015966	230.67747847727	-1.65783067144216	0.544533565834394	-3.04449674998795	0.00233069948527565	0.00629103440459171	TRUE
GY2U015967	1937.1713431556	-2.49615302687131	0.366615987914772	-6.80863112672435	9.85317567743639e-12	1.88297812109938e-10	TRUE
GY2U015968	436.194994715409	0.941733200475841	0.322219795498008	2.92264228838064	0.00347074999181153	0.0089025282597087	FALSE
GY2U015969	319.849872487248	-1.78568375920865	0.785962465575931	-2.27197078412663	0.0230882749977136	0.045855545129279	TRUE
GY2U015970	261.517992260504	0.900063939924675	0.337540171938937	2.66653872561131	0.00766367766162536	0.0176621084264025	FALSE
GY2U015971	10.2839531792827	-1.33806563224098	1.59425563491222	-0.839304314150759	0.40129856292746	0.497383587135027	FALSE
GY2U015972	518.270166484369	-0.852455940770214	0.408956430589127	-2.08446640524077	0.0371177629749411	0.0688681343128521	FALSE
GY2U015973	20.1328539364668	-2.06974161310097	1.55829712123128	-1.32820730071398	0.184109633233294	0.26478792959855	FALSE
GY2U015974	100.872856688661	0.225837295233769	0.544580363968526	0.414699666341295	0.678361776650824	0.749885701641093	FALSE
GY2U015976	1309.32950361694	-0.325645343362379	0.146088582461605	-2.22909510021405	0.0258075778659462	0.0504669746495607	FALSE
GY2U015977	696.282565372288	-1.13099053520501	0.548466393605626	-2.06209632602987	0.039198566078691	0.0721974663931364	FALSE
GY2U015978	2203.59701279136	0.404824373410688	0.257941757449269	1.56944101418052	0.116545213638556	0.181487831776175	FALSE
GY2U015980	118.589452200493	-0.235935542770967	0.338707849819711	-0.696575361027364	0.486068579800058	0.579670766309489	FALSE
GY2U015981	29.1958238018308	-1.50058286919997	1.14387709656245	-1.31183924716168	0.18957437951434	0.271123311666512	FALSE
GY2U015982	3846.48102991082	-0.306930070097673	0.0954224134625953	-3.21654063191335	0.00129746159710854	0.00377415352072537	FALSE
GY2U015983	362.821456278062	0.144742586067252	0.461043405255366	0.313945681507105	0.753562294243698	0.812272203227409	FALSE
GY2U015984	203.022907455137	-0.179738290079097	0.410286516000459	-0.438079934556991	0.661328339407111	0.73565803985183	FALSE
GY2U015985	184.088325410811	-0.310688551573774	0.466242935069434	-0.666366240010707	0.505177035705783	0.597471004972301	FALSE
GY2U015986	957.973322972017	0.832356987529523	0.295604314741291	2.81578091394908	0.004865883644476	0.0118835984376133	FALSE
GY2U015987	629.189853347244	-1.24313133432953	0.288509647668663	-4.30880334288579	1.64140235074616e-05	7.74694909044346e-05	TRUE
GY2U015988	481.651457411027	-0.654045895067467	0.290500882211379	-2.25144202691804	0.0243575548183225	0.0480701363913981	FALSE
GY2U015989	69.3559062735477	-8.81208212784253	1.55981437387103	-5.64944282823435	1.6096870792375e-08	1.53466384384256e-07	TRUE
GY2U015990	197.823566224749	0.834273036454833	0.462736218655649	1.80291276718858	0.0714019156018876	0.120150352139743	FALSE
GY2U015991	175.357511359912	0.0416516069207655	0.36215224833507	0.115011316683111	0.908436152153463	0.933765816406708	FALSE
GY2U015992	2242.09448936556	-0.323321007758051	0.267710546345462	-1.20772607643491	0.227152644278814	0.314643564813829	FALSE
GY2U015994	368.448607425737	1.29661604588238	0.292898323917517	4.42684692947414	9.56205365112401e-06	4.76046409242774e-05	TRUE
GY2U015995	14.6939437815302	0.264149314835254	1.01241549178331	0.260909989010509	0.794161921469726	0.844459007371382	FALSE
GY2U015996	1022.0099328459	-0.851362576654689	0.173083654776751	-4.91879246340623	8.70797352280869e-07	5.5719328901824e-06	FALSE
GY2U015997	2224.96110867256	0.283467638881759	0.186383946925797	1.52088011632575	0.128289924561073	0.196247178906471	FALSE
GY2U015998	240.930689008653	-3.52174155198873	1.56208260224339	-2.25451685264977	0.024163671683253	0.0477369666929033	TRUE
GY2U015999	768.833308189578	0.00494249259385272	0.45341322678934	0.0109006361125611	0.991302722983881	0.994377159423587	FALSE
GY2U016000	34.6527226808013	-5.74889677569514	1.90830583261472	-3.01256574152903	0.00259049319451124	0.00690288113482229	TRUE
GY2U016001	253.570642336455	0.476325643995928	0.62156919283052	0.766327626095532	0.44348138434107	0.539196423755582	FALSE
GY2U016002	633.939535088107	-0.522391966553464	0.197804755268195	-2.64094746279064	0.00826745385657487	0.0188709312928637	FALSE
GY2U016003	576.65101050205	0.408851269697313	0.218806760363211	1.86854953210145	0.061685512779697	0.106197957223016	FALSE
GY2U016004	323.637843633114	-0.0541903314419693	0.509853959224943	-0.106285987313597	0.91535544911576	0.938963742968246	FALSE
GY2U016005	125.049324105104	-0.98949597851046	0.329703392900524	-3.00117014206464	0.00268944246452759	0.00712666914931704	FALSE
GY2U016006	22.6620343730433	-3.3973217043344	0.887762227966644	-3.82683740906135	0.000129800188721917	0.000491611762057246	TRUE
GY2U016007	1465.90105854559	-0.243136837703089	0.250885267706853	-0.96911564367814	0.332487493293709	0.42798682961934	FALSE
GY2U016008	2485.06569337069	-1.5786629983025	0.375341137806099	-4.20594184674219	2.59997087429051e-05	0.000116824903609667	TRUE
GY2U016009	36.1405521513296	-0.531233244973875	1.35682267003559	-0.391527394629941	0.695407443536363	0.764439809997457	FALSE
GY2U016010	654.633063957257	-1.95775847093892	0.348858677686326	-5.61189557881438	2.00122192656264e-08	1.87254073499655e-07	TRUE
GY2U016013	336.680348301472	2.14095181221514	0.500070848631917	4.28129697636306	1.85807195074292e-05	8.63874949271364e-05	TRUE
GY2U016014	90.069957895674	-1.53871708061707	0.566816169989698	-2.7146668745266	0.00663424669740935	0.0156085996276408	TRUE
GY2U016015	477.102503793041	3.00058114629893	0.372082569118298	8.06428840084938	7.36636742528948e-16	2.88297421014412e-14	TRUE
GY2U016016	151.38297403802	1.42772883813413	0.57897725362097	2.46594979199097	0.0136650487101384	0.0291459829524938	TRUE
GY2U016017	22.4027760085121	1.86905291091395	1.51590205837647	1.23296416189032	0.217589135304234	0.303877758320821	FALSE
GY2U016018	1945.51208793963	-0.0126430600087446	0.367677627763067	-0.0343862640913574	0.972569136662416	0.981096930540054	FALSE
GY2U016019	5.03796829753929	-4.12098979234159	3.24241499357971	-1.27096309402145	0.203741778436191	0.288068423453744	FALSE
GY2U016020	477.951954107013	-0.840721922528626	0.292221276861165	-2.87700447947894	0.00401469896183609	0.0100879462919663	FALSE
GY2U016022	222.729479527543	1.19762793034381	0.439811597943505	2.72304763208553	0.0064682731267932	0.0152641985048856	TRUE
GY2U016023	81.8716987062184	-3.61267089710801	0.608703131383953	-5.93502926277743	2.93793094222728e-09	3.29810165105828e-08	TRUE
GY2U016024	985.972799747281	-0.179692247742176	0.212984066688067	-0.843688687780342	0.398843390473619	0.494966582168883	FALSE
GY2U016025	24.971113920141	0.661044371223327	1.09417027307804	0.604151280187613	0.545743068689835	0.635668117379979	FALSE
GY2U016026	1105.53937061716	-0.701188051144426	0.188226222914174	-3.72524104393334	0.000195128675263519	0.000705823116979792	FALSE
GY2U016028	505.124244170382	-0.232899689851995	0.217226508630461	-1.07215132867691	0.283652067356831	0.376937972026336	FALSE
GY2U016030	4401.18151630094	0.210002374844922	0.171084426020216	1.22747803368208	0.219642972977565	0.305958056458754	FALSE
GY2U016031	7.64571009580601	-2.18193028913907	1.32183599504255	-1.6506815499973	0.0988036171107346	0.157937457541159	FALSE
GY2U016032	127.338411101856	-9.92864137011248	1.84491339110056	-5.38163006350648	7.38143405071333e-08	6.0368579435748e-07	TRUE
GY2U016033	1311.78205036103	0.499991528318477	0.400896129424241	1.24718472347577	0.212329773006703	0.298055327756394	FALSE
GY2U016034	370.003637255134	0.716350417589326	0.361528545399526	1.98144911848575	0.0475409300608984	0.085315931149098	FALSE
GY2U016035	282.422531814168	-1.97485534423004	0.398085975843275	-4.96087645400384	7.0175816901016e-07	4.60725336391121e-06	TRUE
GY2U016036	61.6518411146658	1.49569128332329	1.2552150504869	1.19158169968015	0.233425304181102	0.321369895130708	FALSE
GY2U016037	257.106446000127	-0.246108811326688	0.365449162285324	-0.673441990638739	0.500666142115017	0.593569334541505	FALSE
GY2U016038	1104.74353372773	-1.28677226660554	0.171926179499327	-7.48444634989737	7.18493769337894e-14	2.02906428237071e-12	TRUE
GY2U016039	889.724515579266	-0.610520331442054	0.196485096991073	-3.10720935476237	0.00188862596926744	0.00523779750286077	FALSE
GY2U016040	6.74122431478391	-6.139644198056	2.40766391250636	-2.55004204123518	0.0107709929584896	0.023729130098243	TRUE
GY2U016041	214.787995155548	-6.23394926583571	1.09504045184025	-5.69289404364865	1.24903904854885e-08	1.22069711346775e-07	TRUE
GY2U016042	597.151731167731	0.580517908268662	0.207666725760342	2.79543054450914	0.00518306376130422	0.0125704695806843	FALSE
GY2U016043	19.0586013871461	-4.1503779236964	1.03716490681027	-4.00165672444568	6.29005103290958e-05	0.000256540696659853	TRUE
GY2U016044	325.165140877532	0.229081095426193	0.342364245371865	0.669115126719417	0.503422041317602	0.596094538389606	FALSE
GY2U016045	16.8739418182229	-0.178135462600702	1.43268077927217	-0.124337162316925	0.901048324311622	0.928342972433576	FALSE
GY2U016046	303.139494902017	-0.90259953684927	0.352697114191956	-2.55913502132606	0.0104932976836918	0.0232098205024316	FALSE
GY2U016048	1245.59256865722	-0.688067350555231	0.187421013674942	-3.67123908394069	0.000241377411570015	0.000856133165556218	FALSE
GY2U016049	122.319295487198	-0.120827050812279	0.839304977731506	-0.143960841431983	0.885531391476017	0.916874795402385	FALSE
GY2U016050	2371.77821294885	-0.0712753689498765	0.153026534808106	-0.46577130586702	0.641379206101509	0.718033068899691	FALSE
GY2U016051	848.584719073717	-1.6666489139344	0.38972958626456	-4.2764238915211	1.89919443796164e-05	8.80843913840325e-05	TRUE
GY2U016052	584.301644009358	0.311628307135477	0.168131663660838	1.8534778063227	0.0638139043167113	0.109280514265441	FALSE
GY2U016053	563.961860269918	-0.81799464615171	0.275629775217014	-2.96772961305676	0.0030000811238182	0.00783357054447701	FALSE
GY2U016054	2530.31173790117	-0.622806042379801	0.216355204869973	-2.87862749941283	0.00399409793622296	0.0100420690558425	FALSE
GY2U016055	530.476876657675	-0.266439415234692	0.336289329068289	-0.79229220853626	0.42819031371371	0.523740400351689	FALSE
GY2U016056	742.929508279093	2.34242519827299	0.259999469519685	9.00934606751435	2.07288797158606e-19	1.40448401616317e-17	TRUE
GY2U016057	502.538245964098	1.7409942876564	0.635715671857377	2.73863672822431	0.00616945010131924	0.0146497733255041	TRUE
GY2U016058	337.215833557411	-0.136950098925046	0.246153313526193	-0.556360980736803	0.577964107439132	0.664172469646819	FALSE
GY2U016059	1200.45423411211	-0.752646847411241	0.162520974612431	-4.63107515326007	3.63771792939179e-06	2.01674517288596e-05	FALSE
GY2U016060	9.05708200979738	-7.03189324495738	3.25737672782447	-2.15875958862573	0.0308688231465366	0.0588733162414253	FALSE
GY2U016061	452.106445345418	1.8209567707366	0.300831939216691	6.05306994821769	1.42111121628349e-09	1.70116539591702e-08	TRUE
GY2U016063	413.519864120509	0.186272068629341	0.207517183040595	0.897622384325164	0.369386901163028	0.465727915621448	FALSE
GY2U016064	264.342391097182	0.931304793974906	0.368966955502495	2.52408726604409	0.01159991291551	0.0252502485330378	FALSE
GY2U016065	32.5374995062259	-1.19341843590816	1.25030753181563	-0.954499917452419	0.339830651069537	0.435639920777296	FALSE
GY2U016066	440.630376202282	-0.014069267719805	0.351959558844738	-0.0399741031781764	0.968113772455807	0.977753272104958	FALSE
GY2U016067	406.88052449149	0.619127930859103	0.299168080660529	2.0694986226209	0.0384993204462101	0.0711005549546363	FALSE
GY2U016068	6380.49913693691	0.886136359503797	0.176249814758703	5.02772930976963	4.96321808162313e-07	3.36415517418678e-06	FALSE
GY2U016069	13.9011250557389	-7.34370131024761	1.75163459605584	-4.19248473784626	2.75915650154597e-05	0.000123427611559241	TRUE
GY2U016071	310.764866829232	0.744073282171161	0.557194046258922	1.3353934543396	0.181747605979294	0.262028381976204	FALSE
GY2U016072	176.781915270519	-1.30354493857582	0.507789287109697	-2.56709814812265	0.0102553580349626	0.0227333955043747	TRUE
GY2U016073	932.546931514454	-1.05837510844524	0.140390761743737	-7.53878029650659	4.74387412889205e-14	1.37596430317204e-12	TRUE
GY2U016074	1174.45152509686	-0.162882196673812	0.230309045184725	-0.707233172466883	0.479421587024519	0.573339252460883	FALSE
GY2U016075	2089.85731039921	-0.235819379688474	0.153054477803548	-1.54075452788228	0.123376540254888	0.190293382494987	FALSE
GY2U016076	336.31849595605	-0.496067450984155	0.23355051358216	-2.12402637603126	0.0336679380864493	0.0633449450859306	FALSE
GY2U016077	292.383554679163	-2.13738947583139	0.25330521775331	-8.43800019118817	3.22813101205185e-17	1.57206311956229e-15	TRUE
GY2U016078	420.402969497938	-0.269726177300634	0.286037751549619	-0.94297405094042	0.345694175921157	0.44190078774351	FALSE
GY2U016079	133.94239148061	0.889730502542504	0.503022313269511	1.76876945430013	0.0769323562231473	0.128160782349581	FALSE
GY2U016080	1446.27236134935	0.72873581638156	0.333559263829301	2.18472666001113	0.0289088942253587	0.0556429670796203	FALSE
GY2U016081	1376.87474225371	-4.87335922391535	0.603526442443182	-8.07480647274895	6.75837485332014e-16	2.69241415045859e-14	TRUE
GY2U016082	115.656223453458	1.22168555376179	0.375403104638896	3.25432991540372	0.00113660198136844	0.00336912176458894	TRUE
GY2U016083	94.5803045836024	-10.4491170846493	1.55377766595086	-6.72497572440956	1.75621719361137e-11	3.17564083680233e-10	TRUE
GY2U016084	211.914604074341	0.225162247550655	0.619623713613123	0.363385458954917	0.7163169625395	0.781859622531175	FALSE
GY2U016085	314.051156176148	0.553463743735005	0.302385391826345	1.83032566617123	0.0672012556635668	0.113976840267623	FALSE
GY2U016086	506.309403095855	-0.333337358923837	0.207455447389774	-1.60679009935831	0.108100420839579	0.170311462296582	FALSE
GY2U016087	478.690204761107	-2.64374280422235	0.74112946875341	-3.5671807905158	0.000360842534429843	0.00121834995572117	TRUE
GY2U016088	1171.78617658177	0.0103408226478559	0.177458219754785	0.0582718718926915	0.953532072409465	0.966328512281588	FALSE
GY2U016089	1357.76715988931	0.543596667479863	0.159187417410879	3.41482182650647	0.000638237460536802	0.00202567423597887	FALSE
GY2U016090	92.5313642107778	-0.769664207566793	0.579389294415447	-1.32840598710633	0.184044022648118	0.26471577749908	FALSE
GY2U016091	235.3829816148	3.32456195686888	0.524603835076966	6.33728107683605	2.33855144114516e-10	3.335062296515e-09	TRUE
GY2U016092	2041.48318423531	0.217054892128749	0.101605563282949	2.13625007445998	0.0326590358924463	0.0617585431073705	FALSE
GY2U016093	2315.00300291845	2.10965006462748	0.188463304157934	11.1939566912165	4.36510319008563e-29	1.10039116006541e-26	TRUE
GY2U016095	122.855683383281	0.721107307096289	0.350156808637935	2.05938393687475	0.0394574733134133	0.0725885391219716	FALSE
GY2U016096	171.756751660259	-3.69759957056582	1.8786187481045	-1.96825437534712	0.0490387766608577	0.0875714263877943	FALSE
GY2U016097	1068.39954895481	0.406420147143194	0.287983527023641	1.4112617875877	0.158167437374836	0.233230641847694	FALSE
GY2U016098	44.1179101268443	-4.64590268002217	1.29633692661692	-3.5838697368181	0.000338540970097163	0.00115410633890321	TRUE
GY2U016099	497.118375861143	-0.0859819783973674	0.347603698528452	-0.247356339306412	0.804632460604385	0.853105494784782	FALSE
GY2U016100	2676.02776822045	1.71132441145882	0.213030743855489	8.03322741350284	9.49414515624617e-16	3.65727272513195e-14	TRUE
GY2U016101	3333.68905461809	0.0936383484559077	0.155587311733707	0.601837948175189	0.547282012229702	0.636799306467837	FALSE
GY2U016102	38.1460545862209	-0.560694806970345	1.21431905549767	-0.46173598646243	0.644270661142222	0.720423201128504	FALSE
GY2U016103	1143.56833302304	-3.80847044265321	0.38455895639202	-9.90347612336156	4.02052348908681e-23	4.62549084898833e-21	TRUE
GY2U016104	115.200273863444	-1.00819185374634	0.910163324019474	-1.10770432859671	0.267989529358596	0.359852460619226	FALSE
GY2U016105	21.6060563674454	-7.16425138243876	1.74083649402445	-4.11540739582987	3.86496149129006e-05	0.000166842533074022	TRUE
GY2U016106	139.336278461428	0.244597482320436	0.394821566764952	0.619513985329103	0.535577811608036	0.626440257787359	FALSE
GY2U016107	7120.77192211156	1.31007371954081	0.252103667005591	5.19656748789679	2.03001924573191e-07	1.4967135445306e-06	TRUE
GY2U016109	345.836971431539	-3.35904261250576	0.792742600827271	-4.23724246558771	2.26281735031463e-05	0.000102998446678421	TRUE
GY2U016111	19.6508599833006	-2.62798107621543	1.20978768635038	-2.17226634546379	0.0298355789546047	0.0572594597447194	FALSE
GY2U016112	38.3557867280355	-2.71386148587393	1.86733490760503	-1.4533340938582	0.14613101553439	0.218756254326305	FALSE
GY2U016113	450.492580791846	0.819387103908692	0.263685553097695	3.10744026088191	0.00188715122270211	0.00523540156328848	FALSE
GY2U016114	1999.65350451292	-0.28282613001157	0.181799223126239	-1.55570593288607	0.119778035145234	0.185628340878728	FALSE
GY2U016115	782.188762576736	-1.9265074298352	0.209786549992082	-9.1831789497845	4.18548981656503e-20	3.05309218874714e-18	TRUE
GY2U016116	925.681342942187	-1.56603895415292	0.373425410088792	-4.19371288574217	2.74425288968106e-05	0.000122889192881172	TRUE
GY2U016117	701.953106341848	-2.57495292141962	0.532514642640048	-4.83545937564041	1.32838502627558e-06	8.17343005040055e-06	TRUE
GY2U016118	178.711797372792	1.15932420717939	0.424045520630797	2.73396168754434	0.00625773252371157	0.0148265447023447	TRUE
GY2U016119	1010.83685343997	-0.196954587259639	0.175128007907768	-1.12463214543825	0.260744946110227	0.352165920754926	FALSE
GY2U016120	610.240874843173	-0.766554151831187	0.250637936212553	-3.0584123194388	0.00222513184223597	0.00604105322135082	FALSE
GY2U016122	1737.7689344984	0.0714327351387542	0.25225002235254	0.28318227476278	0.777037115163666	0.831043812586447	FALSE
GY2U016123	154.626481845084	-3.15643814215551	0.502586809182793	-6.28038397443793	3.3773785117689e-10	4.66519117234025e-09	TRUE
GY2U016124	1944.54220009959	1.48735361631545	0.258317452163264	5.75785183641173	8.51910767032378e-09	8.62667072500426e-08	TRUE
GY2U016125	8.07481757642698	2.61938894030481	2.31432854504614	1.13181378068021	0.257712732815099	0.348922807512552	FALSE
GY2U016126	156.260335873633	0.36535231989427	0.417378033238243	0.875351098522532	0.381382898834217	0.477794756399631	FALSE
GY2U016128	1381.86987208642	0.377676537953351	0.347395129241889	1.08716705031975	0.276962989787312	0.369706943030813	FALSE
GY2U016129	2058.69975804497	-0.19149351744181	0.212771168983561	-0.899997487237592	0.368121587913058	0.464576327763059	FALSE
GY2U016130	1744.3026765228	2.46516603506453	0.535183792547613	4.60620457755215	4.10084962054487e-06	2.24089143115653e-05	TRUE
GY2U016131	1381.11616857178	-1.49412245607744	0.259320843721991	-5.76167513043896	8.32831854730284e-09	8.47767437873309e-08	TRUE
GY2U016132	1709.72890332739	-0.521094963218674	0.205581071572609	-2.5347419352984	0.0112530191536076	0.0246076354549231	FALSE
GY2U016133	45.7136768103856	-4.71419454482225	1.55587172883617	-3.02993778821895	0.00244604117368382	0.00656901735849728	TRUE
GY2U016134	374.19665826459	1.47911021783133	0.368370965608966	4.01527361252852	5.93768700577002e-05	0.000243793606354275	TRUE
GY2U016135	4191.63590324389	0.896168414442614	0.330989471204767	2.70754356983216	0.00677831728184317	0.0158995504714499	FALSE
GY2U016136	1251.92151515744	1.96801734973786	0.324242898725366	6.06957733684948	1.28247322489922e-09	1.55365060220653e-08	TRUE
GY2U016137	3.32054408189601	-4.22314125632757	2.17072600884615	-1.94549714663085	0.0517151728063886	0.0917418495547048	FALSE
GY2U016139	584.775466846955	-6.10652314923467	1.62110421164664	-3.76689117538716	0.00016529300777851	0.000608428760863049	TRUE
GY2U016140	49.9368027204855	-8.43526660844424	2.09746321902096	-4.02165174194645	5.77914596312692e-05	0.000238082480413174	TRUE
GY2U016141	2.645092035088	-4.90487337772157	3.3673621881355	-1.45659216433661	0.14522899191149	0.217595960086247	FALSE
GY2U016142	2612.6363533707	-0.248085706858375	0.198481963690462	-1.24991562077283	0.21133037253661	0.296863496355206	FALSE
GY2U016143	43.2147941517051	1.11854781196911	0.762560684853787	1.46683120987752	0.142421977334274	0.21400749784924	FALSE
GY2U016144	4098.50808748285	0.0533809845897494	0.277232115950784	0.192549785967892	0.847311573866801	0.886865574499595	FALSE
GY2U016145	13.0053687991406	-7.23990817396157	2.45103478627298	-2.95381698150866	0.00313870085989553	0.00815700578234221	TRUE
GY2U016146	4.81688046994337	-4.7890014579107	2.43007472864827	-1.97072188828308	0.0487556955008931	0.0871592587627813	FALSE
GY2U016147	727.644142495803	0.126767287915846	0.253658197443422	0.49975632245877	0.617246668729655	0.697254853071746	FALSE
GY2U016148	794.133875023336	-1.08435760176418	0.48347552180822	-2.24283868128138	0.0249072190946749	0.0489464117529424	TRUE
GY2U016150	53.4313007452132	-0.218326875303658	1.16333356369162	-0.187673494617348	0.851132609279399	0.889966767614216	FALSE
GY2U016151	887.49621673701	-2.10412708109717	0.372005774362307	-5.65616779659957	1.54790143822072e-08	1.48567337368307e-07	TRUE
GY2U016152	650.005206915186	3.57666150448678	0.295039493605614	12.1226533464289	8.01224718083286e-34	3.81516503260658e-31	TRUE
GY2U016153	26.7873695302847	0.201678858398132	0.897141899948266	0.224801515133517	0.822133687339334	0.867049075204311	FALSE
GY2U016156	87.2619528435131	0.69716311092031	0.826630782011636	0.843379083009392	0.399016466419195	0.49507384679776	FALSE
GY2U016157	479.395836537835	0.865393711182428	0.336518006595561	2.57161190254668	0.0101226295822417	0.0224798699700463	FALSE
GY2U016158	930.514989215962	-1.34073297781719	0.411930805989854	-3.25475288160461	0.00113491070898698	0.00336585456288146	TRUE
GY2U016159	246.925805703142	0.157296823738756	0.359882715141777	0.437078017700261	0.662054768759321	0.736211101699146	FALSE
GY2U016160	363.061446630594	2.36918964722567	0.410885603105496	5.76605660874754	8.11478124022916e-09	8.28490649315118e-08	TRUE
GY2U016161	2848.20939183595	0.963745834685703	0.22033713794579	4.37396003084517	1.2201272789104e-05	5.92840754395749e-05	FALSE
GY2U016162	389.98923425575	-0.610726050213072	0.242522395342354	-2.51822537605629	0.0117947822145604	0.0256126370309088	FALSE
GY2U016163	1392.16997310792	-0.281519142281853	0.235994635942251	-1.19290483513677	0.232906645396802	0.320939366189066	FALSE
GY2U016165	14.2761761158174	-5.87165795923911	1.77127500107492	-3.31493300344431	0.000916650911297561	0.00278652773922021	TRUE
GY2U016166	1676.26854182644	0.535639120347709	0.129480741414248	4.1368246311939	3.52145030737565e-05	0.000153560674558721	FALSE
GY2U016167	728.879425805062	0.158102368876874	0.183193574745205	0.8630344655743	0.388118517586416	0.48439225543985	FALSE
GY2U016168	417.532507713989	-1.03190073483366	0.38371822442316	-2.68921481742209	0.00716203136737334	0.0166650660648179	TRUE
GY2U016169	68.8370355569726	-7.85602039300591	1.57877905182954	-4.97601002743361	6.49082862467998e-07	4.28935174573108e-06	TRUE
GY2U016171	1996.58420550795	0.0367046591803893	0.225698947137255	0.162626630057197	0.870812418359847	0.905518136216227	FALSE
GY2U016172	1820.39351980764	1.59275569257389	0.235910211885555	6.75153347472114	1.46290623781454e-11	2.71213910067952e-10	TRUE
GY2U016173	436.82271350927	-0.428573402863119	0.328103794812068	-1.30621288031307	0.191480173828776	0.273461063048644	FALSE
GY2U016174	69.8370336713591	-1.88900325634076	0.660342880243936	-2.86063999909099	0.00422786837888886	0.0105398914766269	TRUE
GY2U016175	8.55133387922027	-4.63907815764483	1.58773915124476	-2.9218137966856	0.00347999521780452	0.00891829364764334	TRUE
GY2U016176	586.911138960332	0.570579488814345	0.190029144904404	3.00258936123394	0.00267693368929529	0.00709900948358599	FALSE
GY2U016177	616.521354177359	-0.886668776893476	0.489753055341898	-1.81044052144706	0.0702275001892417	0.118453193766012	FALSE
GY2U016178	224.136814585249	6.99894273918436	0.948258978363619	7.38083466529599	1.57300247790388e-13	4.09793441887969e-12	TRUE
GY2U016179	6951.38857363515	1.26131362620092	0.220370014928985	5.72361728344659	1.04279519360127e-08	1.03807173105186e-07	TRUE
GY2U016180	201.235466554901	0.456583771513297	0.285616213573227	1.59859192095983	0.109911306038979	0.172789765968469	FALSE
GY2U016181	378.837345041433	0.499943513815153	0.318971661725983	1.56736028244615	0.11703050211946	0.182078132812832	FALSE
GY2U016182	786.859280411165	0.98101348101016	0.205650461845502	4.77029554033854	1.83955821288059e-06	1.0937810227263e-05	FALSE
GY2U016183	2887.21193958034	0.464067394376761	0.171359827207447	2.70814578853983	0.00676602934519441	0.015875071863581	FALSE
GY2U016184	355.285475257656	0.413303266284402	0.353527962391052	1.16908225162464	0.242370493950239	0.331846246589057	FALSE
GY2U016185	424.332763658011	-0.269854992340768	0.617462318170567	-0.437038802854076	0.662083207548363	0.736211101699146	FALSE
GY2U016186	6.16125825366333	-5.19177687215632	2.94374503044582	-1.76366391058333	0.0777885806274609	0.129385974104011	FALSE
GY2U016187	1396.2407525281	0.141508505999704	0.160618459402021	0.881022682738565	0.378305543054509	0.474633215182639	FALSE
GY2U016188	138.434680151379	-6.60088076172955	1.19887043813519	-5.50591669605018	3.6725217249482e-08	3.25513792187497e-07	TRUE
GY2U016189	4093.91621487023	6.00301421199814	0.839362561135731	7.15187273051056	8.56019179139778e-13	1.97761196345203e-11	TRUE
GY2U016190	771.338130105613	0.239197870992678	0.156304457183574	1.53033301354771	0.125934320554012	0.193403164570585	FALSE
GY2U016191	78.6341147985506	-4.66412051855042	1.43676228534545	-3.24627154131416	0.00116927253601851	0.00345104507789759	TRUE
GY2U016192	42.0739506619236	0.826137650214088	0.77911340727687	1.06035609514355	0.288982628239191	0.382410082852881	FALSE
GY2U016193	1919.22864503957	-0.205467367384718	0.140899793464859	-1.45825172863693	0.144771170219957	0.217061786050074	FALSE
GY2U016194	598.917211153753	0.771911993575438	0.23433445631183	3.29406100035178	0.00098751065293036	0.00297607377154224	FALSE
GY2U016195	185.428497184464	-0.116333434232111	0.335267172972641	-0.346987249603479	0.72860089772851	0.791638244841359	FALSE
GY2U016196	139.078188739331	1.4854152158447	0.446437894318235	3.32726059940119	0.000877043122944443	0.00267847375975657	TRUE
GY2U016197	284.880425977925	1.04105222559487	0.634445685611465	1.64088471118142	0.100821349270458	0.160561089668727	FALSE
GY2U016199	360.469709833962	0.175146711682429	0.464152554487647	0.377347296678706	0.705915527895528	0.773016735606563	FALSE
GY2U016200	3025.99519835871	-1.26068135980778	0.192119882092766	-6.56195155897012	5.31080701074969e-11	8.68681810861367e-10	TRUE
GY2U016201	528.98390294095	0.656804223317754	0.407079616641151	1.61345396936624	0.106645916024781	0.168351072151837	FALSE
GY2U016202	250.52070004829	-0.586273550051024	0.338980683001513	-1.72951905359282	0.0837162393902328	0.137458216056262	FALSE
GY2U016203	12.0304985555166	-3.57742120533266	2.12149482376842	-1.68627383166463	0.0917430688950811	0.148364121415045	FALSE
GY2U016205	4762.61855891783	0.363078876167104	0.132271133253082	2.74495929109795	0.00605184043097234	0.0144144294383393	FALSE
GY2U016207	3133.31517623533	1.61532355305207	0.355527726787688	4.54345310180745	5.53401218858624e-06	2.9248752357328e-05	TRUE
GY2U016208	702.829339828773	0.587393785336676	0.172661829325593	3.40198981807966	0.000668971301254038	0.00211032499928169	FALSE
GY2U016209	257.638675763465	0.96637476858268	0.272527219697189	3.54597522279221	0.000391162984201519	0.00130912063162484	FALSE
GY2U016210	1413.86834146614	-1.39480045983142	0.381389966822948	-3.65715037406563	0.000255034776718983	0.000897885837444406	TRUE
GY2U016212	354.209260574436	0.237777939643375	0.57690465760245	0.412161587725002	0.680220989739568	0.751553219859212	FALSE
GY2U016213	173.732612745285	0.189798294685782	0.303503222123653	0.625358417474905	0.531735847196906	0.622652906117177	FALSE
GY2U016215	4659.81536883634	0.484205592079502	0.225339995279778	2.14877785667085	0.0316520135159688	0.0601537192685227	FALSE
GY2U016216	1660.12238372002	0.77212938205923	0.249869283220433	3.09013325730823	0.00200066711495477	0.00550488534262516	FALSE
GY2U016217	671.231221636983	-0.724364926775686	0.202524788012176	-3.5766729292028	0.000347995136779275	0.00118219037547965	FALSE
GY2U016218	3026.58582946325	-1.19242911304462	0.340921843678808	-3.49766122398434	0.000469356925842773	0.00153661505401009	TRUE
GY2U016220	218.941450115451	-0.0175910044400494	0.306628972060468	-0.0573690226394536	0.954251238699792	0.966943000165031	FALSE
GY2U016221	5.26443508418344	3.12055667235747	2.94994740086441	1.05783468255843	0.290130817852185	0.383612219074798	FALSE
GY2U016222	8.51823293167606	2.43781900323183	1.14108990072622	2.13639521450531	0.0326472137939262	0.0617429985498105	FALSE
GY2U016223	758.113350259398	-0.0799363698215267	0.418329586951265	-0.191084667006447	0.848459260253825	0.887875504503453	FALSE
GY2U016224	1740.54925498551	-2.64222071150744	0.384221993652519	-6.87680756218499	6.12087038494939e-12	1.22004604812561e-10	TRUE
GY2U016225	273.190032517536	-1.89989466879087	1.12626434552504	-1.68689941783177	0.0916226940559557	0.148211340471898	FALSE
GY2U016227	11940.9370004978	1.13013774545354	0.189858330797398	5.95253176780288	2.64025864167718e-09	2.98741344129573e-08	TRUE
GY2U016228	69.864064997018	-4.74699622200119	0.967901806642762	-4.90441921837763	9.37041741480022e-07	5.93817727632182e-06	TRUE
GY2U016229	1011.79693124662	1.32319236972014	1.13783809856706	1.1629003910016	0.244869918779234	0.334680286055942	FALSE
GY2U016230	518.845345695865	-0.0199688214288158	0.213906622076428	-0.0933529838159054	0.925623140819206	0.945930122804509	FALSE
GY2U016231	35.1628851024174	-7.48024445324115	1.44465824259017	-5.17786437838032	2.24440287993755e-07	1.63647614495489e-06	TRUE
GY2U016232	15.5034336526911	-4.44955791065983	1.85297409649069	-2.40130605122152	0.0163366666425658	0.034022978931705	TRUE
GY2U016233	9355.3781660233	1.56351328212822	0.27820193491754	5.62006616737463	1.90884338664753e-08	1.79689145161515e-07	TRUE
GY2U016234	697.877969185422	-1.70970726615115	0.534482330881033	-3.19880970308765	0.00137996224280942	0.00398707445916723	TRUE
GY2U016237	245.813070876733	-2.61516808069865	0.756784799587613	-3.45562976704038	0.000549008850521298	0.00177400748645355	TRUE
GY2U016239	91.5907971572656	-3.29452141275243	1.25486329996547	-2.6254026337714	0.0086546557687103	0.0196007542855373	TRUE
GY2U016240	6800.23224741339	0.285156046048353	0.232128494908343	1.2284405073188	0.219281649593776	0.305678298555461	FALSE
GY2U016241	492.269791517587	-0.212284717662165	0.263502375832051	-0.805627338242554	0.420457757524103	0.516073813509822	FALSE
GY2U016242	305.597887266629	0.0591137480632122	0.309701626333856	0.190873224538666	0.848624918201817	0.887994649482087	FALSE
GY2U016243	256.419352977878	-0.0876075472528211	0.292866603613504	-0.299138058665224	0.764834708398254	0.821581436982258	FALSE
GY2U016244	642.047031124325	0.260537231303616	0.150625477506144	1.72970227624997	0.0836834818149061	0.13741759222829	FALSE
GY2U016245	14.5153317598219	2.13705223172242	1.63252052534438	1.30905075834903	0.190517157584987	0.272289904562435	FALSE
GY2U016246	79.6869797503164	1.54766408150631	0.557973890084857	2.773721331783	0.00554191276159574	0.0133388751136302	TRUE
GY2U016247	3.21697751713736	-4.15610455081257	3.48647756751326	-1.19206404467903	0.233236133932578	0.321209111912561	FALSE
GY2U016248	415.255866033538	-2.80903891284755	0.741039041542627	-3.79067600406039	0.000150237827639901	0.000559742847512102	TRUE
GY2U016249	5419.45363327172	1.15625432949626	0.18284828506659	6.32357218485904	2.55584723642061e-10	3.63587828437528e-09	TRUE
GY2U016250	4.85322507362911	-1.541895132678	2.33923016157293	-0.659146396967288	0.509801764240855	0.601985385590462	FALSE
GY2U016251	9.32950665320394	-6.49149108236897	2.01731032858349	-3.21789413874024	0.00129135469477359	0.00375957917422025	TRUE
GY2U016252	52.2352704985188	0.144254690477204	0.61350029968061	0.235133854950525	0.814104842750706	0.86022222859105	FALSE
GY2U016253	22.8887012324703	-7.94111392796274	1.53436820859352	-5.17549430670358	2.27308362594071e-07	1.65668365288587e-06	TRUE
GY2U016254	600.470110259812	0.486219928446041	0.227816997226223	2.13425659352021	0.0328217823381965	0.062004738025277	FALSE
GY2U016255	11.4173997687307	-6.16154563811883	1.82673861289685	-3.37297607584252	0.000743604133730096	0.00231550627800205	TRUE
GY2U016256	52.7596964842061	-2.73392005304877	0.819020336925023	-3.33803683473008	0.000843725636790584	0.00258917738379237	TRUE
GY2U016257	28.476966865091	-2.68952439015231	1.65999764008145	-1.62019771908853	0.105189811247577	0.166466372267906	FALSE
GY2U016258	18355.5250648274	1.29087620685182	0.206285016220623	6.25773132000641	3.90618020038477e-10	5.33969226435372e-09	TRUE
GY2U016259	2673.01871581559	-0.694546676627012	0.193514728410222	-3.58911532126215	0.00033180204884022	0.00113482656049861	FALSE
GY2U016260	115.204380679596	-1.08138286497648	0.723533005288978	-1.4945867805223	0.135022318301068	0.204755182264412	FALSE
GY2U016261	1541.82365355447	0.390966441409893	0.126391522981869	3.0932963871792	0.00197946334007384	0.00545529912790125	FALSE
GY2U016262	8494.95899316801	0.151050909584436	0.0924193351167528	1.63440809646179	0.102173189326623	0.162487504540029	FALSE
GY2U016263	1999.8193015625	0.112216839749374	0.250748036269932	0.447528289428246	0.654493666900169	0.729665090921092	FALSE
GY2U016264	223.066625536667	2.51038195828996	0.415358273048252	6.04389540592666	1.50437056664826e-09	1.77725156812436e-08	TRUE
GY2U016265	591.171409986523	0.830687120516687	0.287465717138712	2.8896910865926	0.00385620561241052	0.00974540418810868	FALSE
GY2U016266	515.523966447083	2.55732156893633	0.674547557373958	3.7911657094899	0.000149941866655894	0.000558761625698985	TRUE
GY2U016267	1499.01339433112	2.4885958735039	0.376634639131642	6.60745352376919	3.90986870347186e-11	6.57732770509466e-10	TRUE
GY2U016268	1616.34957041538	0.315678593117498	0.140995979365422	2.23891911342626	0.0251611796068375	0.049390969333745	FALSE
GY2U016269	146.619232420524	0.734759368401337	0.500857619604211	1.4670024766359	0.142375381624697	0.213956236680158	FALSE
GY2U016270	574.655503777315	0.682929367362267	0.18318886432527	3.72800699364378	0.000193000023514564	0.000698860668163636	FALSE
GY2U016271	108.615109009946	-1.51662058314723	0.598667025588913	-2.53332907663541	0.0112984827295676	0.0246944524990753	TRUE
GY2U016272	271.535255030505	1.28704375730639	0.585625682636554	2.19772423830863	0.0279687631988799	0.0540275567675455	FALSE
GY2U016273	1206.39194566237	2.92248137291326	0.700349090019689	4.17289236833462	3.00757040722391e-05	0.000133495007562486	TRUE
GY2U016274	684.295984080603	-5.15039224054054	1.04263651830269	-4.93977733383524	7.82118312485087e-07	5.07633203254359e-06	TRUE
GY2U016275	57.4801500916279	0.237636369769195	0.519009241083972	0.457865392286429	0.647049151788399	0.722917067063595	FALSE
GY2U016276	592.877741980753	-0.0712016670905661	0.253478884681078	-0.280897823817359	0.778788769824184	0.832345974956429	FALSE
GY2U016277	2428.78578202233	0.773523568205324	0.169795111108864	4.55562921189986	5.22289975806087e-06	2.77271438998698e-05	FALSE
GY2U016278	42.5099740913364	-0.743404304896145	1.06300362406227	-0.699343151865486	0.484337605563604	0.577847663876064	FALSE
GY2U016279	84.114238207487	-0.606309602234673	0.800916568141228	-0.757019677644826	0.449038073539525	0.54421738239639	FALSE
GY2U016280	700.487266355117	0.181042314203538	0.52194190300301	0.346862961494192	0.728694273552216	0.791664491450943	FALSE
GY2U016282	1072.89862874193	-0.488501419553492	0.246193392359071	-1.98421823946037	0.0472315160887664	0.0847918824904867	FALSE
GY2U016283	294.723851121982	0.583233698943773	0.192817349013624	3.02479886756748	0.00248798521925395	0.00666703808479776	FALSE
GY2U016284	852.096222688801	-0.364415709672019	0.243889174225118	-1.49418567195464	0.135127096496565	0.204895947646538	FALSE
GY2U016285	7.79073063491621	0.744655159894063	2.67852329575141	0.278009588744369	0.78100499805123	0.833988007179336	FALSE
GY2U016286	112.830339108086	1.1743666826963	0.416104303631476	2.82228920116236	0.00476821572185302	0.0116833553321905	TRUE
GY2U016287	2668.60774657265	-0.894442550654463	0.226485864916047	-3.94922019078767	7.84062034183369e-05	0.000313441963385525	FALSE
GY2U016288	205.160857340857	0.629286088896725	0.332843014465688	1.89063931507445	0.0586725083303665	0.101859847862988	FALSE
GY2U016289	950.82684426247	1.08817324597208	0.197646703618066	5.50564834147132	3.67812091968187e-08	3.25673289282989e-07	TRUE
GY2U016290	8.83564220656601	-1.00664932710969	2.06423615756104	-0.487661900225154	0.625789342688694	0.704444504358392	FALSE
GY2U016291	14.4420974633937	2.17058333964116	2.1451093520984	1.01187537946158	0.311597642551938	0.406097984385716	FALSE
GY2U016292	547.469967742358	1.89116056519706	0.294461668185378	6.42243378179357	1.34112596254765e-10	1.99909402173841e-09	TRUE
GY2U016293	98.1776559245019	-9.83818176722826	1.72302327253848	-5.70983684551977	1.13084529025657e-08	1.11600172513404e-07	TRUE
GY2U016294	1091.21457222162	-0.0973447936113277	0.263676259665619	-0.369183003941179	0.711991323365415	0.77823787406483	FALSE
GY2U016295	43.4504715698788	-5.62105503237958	1.1227238726913	-5.00662288306496	5.53933032506533e-07	3.71499219218583e-06	TRUE
GY2U016296	1302.85547790373	1.80808307861421	0.38071550687646	4.74917108958455	2.04252094244547e-06	1.20154063127661e-05	TRUE
GY2U016297	1308.67097870722	2.74844628592928	0.430912669291347	6.37819790828897	1.79183869345131e-10	2.6074447269221e-09	TRUE
GY2U016298	623.514343945033	0.61974979104523	0.225695349556799	2.74595729270559	0.00603346171619266	0.014376647308726	FALSE
GY2U016299	2636.0632271438	0.999911745853994	0.252249910120846	3.96397265463826	7.37127000281335e-05	0.000296198570999124	FALSE
GY2U016300	1448.68619059965	-1.50541122075733	0.192085098212258	-7.83720983443398	4.60667880738109e-15	1.61488114756905e-13	TRUE
GY2U016301	255.786283326147	-0.826635458348091	0.435497278557277	-1.89814150179442	0.0576774443588504	0.100366130463853	FALSE
GY2U016302	376.196538081429	-1.65556034404877	0.290041141189605	-5.70801899778245	1.1429866522912e-08	1.12668644011361e-07	TRUE
GY2U016303	231.035354746951	-1.38646184074823	0.343394988897432	-4.03751331724399	5.40207790611073e-05	0.000224110405291748	TRUE
GY2U016304	1712.99516384532	0.54297306114315	0.203733206273669	2.66511812715394	0.00769612836349075	0.017722599732262	FALSE
GY2U016305	176.10375329433	1.20996003700245	0.792086327864131	1.5275608155807	0.126621616868871	0.194249843956165	FALSE
GY2U016306	706.242767062005	-0.749449411960429	0.279292198997433	-2.6833882745408	0.00728803220541219	0.016912338982696	FALSE
GY2U016307	633.192533250958	1.63580946248944	0.279675953917374	5.84894568008772	4.94698594664368e-09	5.30339168839062e-08	TRUE
GY2U016309	1739.61667079966	-3.59044723450423	0.399394079336312	-8.98973575289501	2.47825552578749e-19	1.65946313371286e-17	TRUE
GY2U016310	470.25589555607	-1.22817066303177	0.323452031716483	-3.79707203109579	0.000146415254673575	0.000546689238861778	TRUE
GY2U016311	1280.85830861706	-0.505406349704649	0.156232950665973	-3.23495362246094	0.0012166249071127	0.00356868312076076	FALSE
GY2U016312	400.711160751886	-3.52143925412945	0.423055933161874	-8.323814838881	8.51766258691356e-17	3.92499387271162e-15	TRUE
GY2U016313	2524.46422290089	-0.652171680383154	0.155950235385067	-4.18192174428486	2.89055467429923e-05	0.000128801373087698	FALSE
GY2U016314	359.985618223179	-6.80548295792648	0.767965835996721	-8.8617001420302	7.88033209158922e-19	5.04047211619487e-17	TRUE
GY2U016316	383.13491337273	1.85388027624735	0.419283524874731	4.42154333824883	9.79984030584895e-06	4.86642127818258e-05	TRUE
GY2U016318	310.654155368549	0.341713923477908	0.534266830800497	0.639594119975434	0.522436506213101	0.613734004214979	FALSE
GY2U016320	301.251132705423	-0.780304601252953	0.987686260540436	-0.790032860056179	0.429508578055164	0.524927708899303	FALSE
GY2U016321	2315.17849500726	0.20821114302151	0.258963296813594	0.804017965416095	0.421386599564222	0.517028780311351	FALSE
GY2U016322	684.456295487632	0.968595902988267	0.332091338428376	2.91665512136556	0.00353806742448928	0.00905352318116066	FALSE
GY2U016323	164.592417093678	1.79667455178486	0.989014252480388	1.81663160796612	0.0692735402746804	0.117065274509034	FALSE
GY2U016324	488.117644082797	1.96838728987182	0.201709401018475	9.75853024168929	1.69595163359222e-22	1.79456808043443e-20	TRUE
GY2U016329	709.704142990342	-0.0897681503110428	0.227607576014978	-0.394398780052627	0.693286644329879	0.762891234889125	FALSE
GY2U016330	280.121767360663	-2.75885029893198	0.50557792941767	-5.45682502816065	4.84723576842286e-08	4.16737063779637e-07	TRUE
GY2U016331	1206.00352414077	-0.151920219063147	0.175429692697908	-0.865989199016359	0.386496084962849	0.483106014906895	FALSE
GY2U016332	283.936396082324	2.77095801364458	0.7667680438257	3.61381520259922	0.000301724150890247	0.00104277326503238	TRUE
GY2U016333	365.463181827825	0.0745245890803287	0.321583513330392	0.231742567610308	0.816737967058082	0.862632300142307	FALSE
GY2U016334	1530.453289183	-1.18349634701821	0.27711520901782	-4.27077370171374	1.94795992733752e-05	9.01190364548204e-05	TRUE
GY2U016335	421.93809456972	-0.0577090143654511	0.683090261414945	-0.0844822677546498	0.932673000716931	0.95092372439717	FALSE
GY2U016336	6547.25769419471	-0.864136169525862	0.21121749013605	-4.09121502660245	4.29119020743299e-05	0.000183075118307159	FALSE
GY2U016337	940.134319595927	0.5524076759228	0.180093541116619	3.06733752081142	0.00215974838713135	0.00588262800816751	FALSE
GY2U016339	164.699575137889	0.184453374940759	0.442551495655924	0.416795280891263	0.676828154484052	0.748528272526814	FALSE
GY2U016342	314.241106782497	-0.576631746107392	0.473046928461258	-1.2189736607805	0.222854189667451	0.309575892972403	FALSE
GY2U016343	45.4793141461984	-7.71485179963578	1.66967646596681	-4.6205668923821	3.82692928717586e-06	2.10868601223943e-05	TRUE
GY2U016344	4.7476937779994	-0.389305356115439	2.1625429356186	-0.180022023934557	0.85713527805708	0.89466071585304	FALSE
GY2U016345	1341.0205879138	0.351424360679255	0.228553794215838	1.53760020429756	0.124146397491052	0.191274271597305	FALSE
GY2U016346	757.880374045791	1.25337005906358	0.173369380457863	7.22947763759359	4.84855335262743e-13	1.16569286915483e-11	TRUE
GY2U016347	20.2169620856856	-3.72468119319124	1.48255816905958	-2.51233393125741	0.0119935539336918	0.0259645805154024	TRUE
GY2U016348	327.921518126516	0.161084476375486	0.226960756569244	0.709745943794211	0.477861695867213	0.571946019352499	FALSE
GY2U016349	1316.8153603857	-0.0969316977126545	0.222821986456664	-0.435018551149603	0.663548962032109	0.737267066836558	FALSE
GY2U016350	1554.82012091043	-1.04976345629046	0.311123189445575	-3.37410868717678	0.000740551220588347	0.00230854314231859	TRUE
GY2U016351	274.995860796965	-0.371427269271943	0.310936114119898	-1.19454528568759	0.232264737298567	0.32036386600998	FALSE
GY2U016353	326.515687669165	0.506437738890432	0.323504695208251	1.56547260794599	0.117472135265255	0.182616064452435	FALSE
GY2U016354	1798.34938535138	1.11716775394197	0.302345592139512	3.69500261616671	0.000219884523261934	0.000786737736955974	TRUE
GY2U016355	27.3279250401664	-0.420101127296804	0.898026836666156	-0.467804646970676	0.63992429716928	0.716872454716756	FALSE
GY2U016356	836.269570298645	-1.60583651569855	0.248822031519169	-6.45375534430856	1.09111910958353e-10	1.65229361983046e-09	TRUE
GY2U016357	420.978162715532	0.728581699215924	0.296026932060618	2.4612007230029	0.0138472871177298	0.0294613622653747	FALSE
GY2U016358	2351.88162446742	1.32978451892945	0.196023401694962	6.78380493059071	1.17051352450059e-11	2.20979546662875e-10	TRUE
GY2U016359	1841.24222918398	0.223744404836681	0.154582979855561	1.4474064676832	0.147783115379918	0.220773701724465	FALSE
GY2U016360	262.994528307855	-1.34786334754036	0.338818916261628	-3.97812307061267	6.94614179599548e-05	0.000280827270440931	TRUE
GY2U016361	27658.9305145287	1.05739350096991	0.223709968957767	4.72662664921084	2.28280432655271e-06	1.3287548986678e-05	TRUE
GY2U016362	1895.85858015006	0.952279252893367	0.249149511264694	3.82211969054065	0.000132309438443498	0.000500120924762613	FALSE
GY2U016364	6.27969038526328	2.92116375188918	1.12213446221881	2.60322078168166	0.0092352459656359	0.0207267067744083	TRUE
GY2U016365	6.92687257477557	-6.27397921539472	4.51305455047621	-1.39018466212262	0.164472809755916	0.241014951687119	FALSE
GY2U016366	5285.19284109188	-0.639069526443447	0.126173469479517	-5.06500716101173	4.08384998838369e-07	2.81938608541576e-06	FALSE
GY2U016367	4137.98338506396	-0.267540990189045	0.201331355280478	-1.328859033489	0.183894481590142	0.264522883562827	FALSE
GY2U016368	2300.81810709938	0.910546986993874	0.314840831982136	2.89208671334453	0.00382692307755967	0.00968425087031706	FALSE
GY2U016369	1037.42588510558	-1.01345373318942	0.25654439969891	-3.95040287131136	7.80197551613042e-05	0.000312042613853261	TRUE
GY2U016370	769.743672475204	-0.342073336342626	0.179846827073004	-1.90202597349005	0.0571677590716397	0.0996511822255489	FALSE
GY2U016371	5.59125640913289	-1.01327093178159	1.88014679392428	-0.538931819077101	0.589933900812237	0.674131519746908	FALSE
GY2U016372	1442.7881199775	1.62471953052273	0.358356802800689	4.53380406852879	5.79307699551681e-06	3.04803332894871e-05	TRUE
GY2U016373	8.60743971743457	-5.8534124159543	1.89858002631453	-3.08304750646555	0.00204892443446048	0.0056142363579798	TRUE
GY2U016374	865.805263548052	0.517284024685069	0.255990071406467	2.02071909212335	0.0433088523095326	0.0787776258796698	FALSE
GY2U016375	609.146031399202	1.59977253579744	0.310429132949525	5.15342268490491	2.55774554952369e-07	1.84222160545946e-06	TRUE
GY2U016376	4835.61507445495	1.22002479118975	0.258066468719164	4.7275602957834	2.27233597761982e-06	1.32446050079425e-05	TRUE
GY2U016377	786.778850190315	-0.342808027119049	0.212264097049195	-1.61500711559147	0.106309153953202	0.167895435001901	FALSE
GY2U016378	1641.99330237744	-0.885595597009105	0.269848422579255	-3.28182610275962	0.00103137189419768	0.00309455906833399	FALSE
GY2U016379	1749.36847942759	0.259641568350656	0.141471053819087	1.83529818532832	0.0664615198130942	0.113012932510273	FALSE
GY2U016380	3720.05168907691	-0.425589489618891	0.171921067791926	-2.47549352202708	0.0133052175423244	0.0284883885973675	FALSE
GY2U016381	2017.27087157198	0.880638019904908	0.312560765687936	2.81749380145858	0.00484000489055805	0.0118323300471043	FALSE
GY2U016382	1151.52204699288	0.136469333876902	0.177176042530744	0.770247105238403	0.441153326395609	0.536748550008768	FALSE
GY2U016383	5.46944828830829	-5.22143006256425	3.00306263569443	-1.73870168424138	0.0820872496361104	0.135275873222669	FALSE
GY2U016384	1068.0055748042	3.66268874079024	1.16786025167542	3.13623889119929	0.00171129745539747	0.00480636175182913	TRUE
GY2U016385	87.6648257879629	-0.110804101331728	0.361064648790749	-0.306881611652719	0.758933485957525	0.816829146498644	FALSE
GY2U016386	1995.83413688317	1.37025513498001	0.177300027062654	7.72845417838427	1.08860353311365e-14	3.58173546346147e-13	TRUE
GY2U016387	43.5707223000401	-8.34575672337058	2.14214680037517	-3.89597796094504	9.78032826704165e-05	0.000381813680604937	TRUE
GY2U016388	2304.36043408924	0.142465042989604	0.121159304689783	1.17584896475242	0.239655235819854	0.328732499993914	FALSE
GY2U016389	9.20477964374126	4.65329870000654	1.15424134091887	4.03147811037694	5.54271596011139e-05	0.000229279046786268	TRUE
GY2U016390	536.68238927751	-3.70326340626169	0.862372706773048	-4.29427250790334	1.75267091474814e-05	8.20657875460603e-05	TRUE
GY2U016391	42.7278130788695	-0.486036753762553	1.24003971851379	-0.391952569345986	0.695093259563473	0.76419244839899	FALSE
GY2U016392	3482.68260758316	-0.30751768444271	0.296135601994462	-1.0384353734289	0.299067408241145	0.392899361092431	FALSE
GY2U016393	1773.63279198283	0.167843901855375	0.389715205565494	0.430683482344051	0.666698530634659	0.740094949626947	FALSE
GY2U016394	497.485266670739	-0.183738859619664	0.311256349721985	-0.590313610577843	0.554980416150357	0.643846392369343	FALSE
GY2U016395	10472.0620606742	2.3653541413023	0.297548023167218	7.94948699750898	1.87285436962269e-15	6.93401071362248e-14	TRUE
GY2U016396	105.042187392356	-0.339927535110131	0.356927245026283	-0.952372058583257	0.340908324823926	0.436792772563849	FALSE
GY2U016397	4105.88511006841	-0.304260849305044	0.140713124115954	-2.16227769240856	0.0305967781268188	0.0585041796597801	FALSE
GY2U016398	2171.15708608973	-1.47542307732841	0.216548250911039	-6.81336871168976	9.53393676433599e-12	1.83013151191767e-10	TRUE
GY2U016399	569.732970768584	0.570877603061356	0.200061067281719	2.85351673275574	0.00432382507914773	0.0107294454989505	FALSE
GY2U016400	307.196005981555	-0.345146444682525	0.320898367477866	-1.0755631055254	0.282122695215854	0.375360698648725	FALSE
GY2U016402	1724.72073243315	-1.00430490641156	0.182328158124126	-5.50822712599246	3.62465555325419e-08	3.21770302920162e-07	TRUE
GY2U016403	881.223761055013	0.106327326182801	0.179582392071133	0.592081021733383	0.553796334753677	0.642820745554411	FALSE
GY2U016407	281.911663993569	-3.70607242990522	1.08909318350844	-3.40289746187405	0.000666752982361289	0.0021048765421063	TRUE
GY2U016408	850.060635325376	0.0128080753504598	0.174606201444895	0.0733540690105559	0.941524366698131	0.957272283151801	FALSE
GY2U016409	4438.69720326183	0.426636045071711	0.182173399959455	2.34192283377631	0.0191846810066443	0.0390713795670544	FALSE
GY2U016410	7.33262009719296	-0.823436379132416	1.64079365648564	-0.501852488201415	0.615771288376618	0.696216602157391	FALSE
GY2U016411	439.651280533077	-0.211959788866604	0.271570583674003	-0.780496127375281	0.435098906116165	0.530889419079173	FALSE
GY2U016412	535.118541426109	-0.351179182282595	0.263399176836556	-1.33325846534633	0.18244699888578	0.262837755685355	FALSE
GY2U016413	356.029036643173	-1.35669560609681	0.475968181790476	-2.85039138749413	0.00436654607946015	0.0108166666031945	TRUE
GY2U016415	13.8256840463587	-5.01691613525843	2.06856621453549	-2.42531087475245	0.015295282862225	0.0321549839127129	TRUE
GY2U016416	429.870758235258	0.702222417224705	0.344862823206219	2.03623693240136	0.0417265693380221	0.0762717905302169	FALSE
GY2U016417	312.195783718643	-0.98623361260746	0.350001240981925	-2.81780033076623	0.00483538692362181	0.0118259669916857	FALSE
GY2U016418	680.950220659427	0.525690662430141	0.218957099102763	2.40088430374856	0.016355506720139	0.034049805221839	FALSE
GY2U016419	77.4824020463091	-1.21842065105531	0.8484601464733	-1.43603757479922	0.150991649569056	0.224717733713557	FALSE
GY2U016420	649.349940305475	-1.46202491064194	0.353561271887383	-4.13513873518258	3.54740262606594e-05	0.000154613719338984	TRUE
GY2U016421	480.89167525369	0.272985423951739	0.138925753771036	1.96497349513501	0.0494173053137062	0.0881407665523671	FALSE
GY2U016422	171.767049096892	-5.50495631760575	1.14161597115839	-4.82207367160422	1.4207345006604e-06	8.69483427715837e-06	TRUE
GY2U016423	434.251614487975	0.323247143009675	0.260350560936668	1.24158420034404	0.214390014136851	0.300324721936251	FALSE
GY2U016424	368.802978529604	-0.40556611715905	0.284465857254054	-1.42571105395205	0.153951764438758	0.228198500322298	FALSE
GY2U016425	517.150236717672	-0.981347722268136	0.195844327535494	-5.01085599270307	5.41884550547874e-07	3.64131123696263e-06	FALSE
GY2U016426	37.6248263844051	-2.6593574884146	0.995723195464508	-2.67077989196987	0.00756752515157801	0.0174710459459058	TRUE
GY2U016427	672.240492250573	0.575209051901161	0.210869256584959	2.72779949631685	0.00637583493885467	0.0150813526316885	FALSE
GY2U016428	119.185235728016	-1.43437675164666	0.834760471794178	-1.71830938348543	0.0857401987320868	0.140123795086799	FALSE
GY2U016429	483.700134052702	-3.32796975175529	0.427017890752437	-7.79351362981809	6.51710478026992e-15	2.2388018064807e-13	TRUE
GY2U016430	1632.23829492777	-2.97857985782045	0.378368785333699	-7.87216063606704	3.4856819675681e-15	1.24195932980392e-13	TRUE
GY2U016431	1212.32364320558	-0.561156603932129	0.129130108145162	-4.3456681946034	1.38852327829e-05	6.65978344612402e-05	FALSE
GY2U016432	112.361897660517	-0.356863613659993	0.544979053762133	-0.654820788425665	0.512583144546925	0.604436972127908	FALSE
GY2U016433	317.707871040451	5.56986582655495	1.05200765496555	5.29451073883806	1.19335476791351e-07	9.28574100389169e-07	TRUE
GY2U016434	162.317241550698	0.218556030984598	0.363994704951998	0.60043739101485	0.54821477486133	0.637593979962882	FALSE
GY2U016435	128.759975018011	-1.05200823999563	1.4727370572131	-0.714321836911182	0.475028192221638	0.56947303076287	FALSE
GY2U016436	4280.10063161912	-0.899409598682414	0.271731969459571	-3.30991454730626	0.000933244578041779	0.00283094647970132	FALSE
GY2U016437	1903.74390823082	0.696593036410043	0.16238685445559	4.28971322060154	1.78903981954493e-05	8.36316350876442e-05	FALSE
GY2U016438	4875.28128053659	-0.470608265133266	0.227794190766757	-2.06593620122266	0.0388345040632602	0.0716423879307368	FALSE
GY2U016439	1746.66223034425	-0.10195418328057	0.203584488798826	-0.500795438209035	0.616515096450015	0.696703921375579	FALSE
GY2U016440	1454.71159041464	1.57967790486088	0.312210926700854	5.05964964632532	4.20027524668532e-07	2.8927729320482e-06	TRUE
GY2U016441	1628.0684760169	-1.01915773914619	0.457663027578789	-2.22687365535714	0.0259557189911631	0.0507161672115033	FALSE
GY2U016442	172.840582849142	-1.87867122089861	0.506481496887328	-3.70925933611457	0.000207866433249867	0.000747638774395556	TRUE
GY2U016443	28.5817354751288	-3.11586378034161	1.66055521418033	-1.87639878140375	0.06060054179545	0.104592678962707	FALSE
GY2U016444	456.907403631464	0.274601581801345	0.218039781965041	1.25941045861701	0.207882113768809	0.292931787441424	FALSE
GY2U016445	518.2470762063	-1.61636705295482	0.311708371548822	-5.18551056207887	2.15423877405509e-07	1.57744387291125e-06	TRUE
GY2U016446	5.296523612599	-4.16964384962368	2.13690313314425	-1.95125543359958	0.0510266677000712	0.0906517916586818	FALSE
GY2U016447	377.885274743572	0.76339806983413	0.400250791338612	1.9072993391993	0.0564818357352017	0.0986863345400904	FALSE
GY2U016448	993.69806731121	-0.992563951742615	0.237706095420902	-4.1755931836123	2.97210558045929e-05	0.000132126125156206	FALSE
GY2U016449	13.3815319987277	-5.68908413517059	2.73268827845762	-2.08186355539301	0.0373549345065679	0.0692781875269487	FALSE
GY2U016450	4914.02837345992	0.170421307951452	0.16479713749487	1.03412784070207	0.30107640245744	0.394907926461507	FALSE
GY2U016451	1283.99303506007	1.68433627984437	0.209293679120281	8.04771690633034	8.43527859836889e-16	3.27143768627239e-14	TRUE
GY2U016452	5140.68815495909	0.349013302943724	0.263028474174746	1.32690311966701	0.184540732273724	0.265252157692115	FALSE
GY2U016453	571.908436010894	-0.297811892092763	0.388053215928779	-0.76745116357294	0.442813318720877	0.538538908088916	FALSE
GY2U016454	61.6451026565555	1.03130354341382	0.977882998090692	1.05462876993201	0.291595140483408	0.385213000783491	FALSE
GY2U016455	237.400187876524	0.887924940624654	0.517894386644396	1.71449037395019	0.0864387034563667	0.141103919117135	FALSE
GY2U016456	2460.34733286476	0.861806812315676	0.202626862887694	4.25317156883258	2.10763970133589e-05	9.66537179248254e-05	FALSE
GY2U016457	103.402204204109	-5.09123742790917	1.18478473051949	-4.2971835277425	1.72981970284599e-05	8.11509834323642e-05	TRUE
GY2U016458	1645.18443798348	0.500195103718779	0.173620088683994	2.8809748198504	0.00396447311160198	0.00997929487211178	FALSE
GY2U016459	90.9799879576023	1.18328781690716	0.45058257656119	2.62612865756575	0.00863621675089857	0.019566749609292	TRUE
GY2U016460	132.827812285773	0.600949903310473	0.52313054127283	1.14875706137956	0.250656169472949	0.341092963174192	FALSE
GY2U016461	2670.24310097333	1.06434114595676	0.197742939494329	5.38244828704635	7.34794904909337e-08	6.01234093553979e-07	TRUE
GY2U016462	749.888616379233	-0.299106298791437	0.385411182782761	-0.776070628339888	0.437707284882334	0.533616263242513	FALSE
GY2U016463	1900.1857788441	-0.181233542790284	0.135207787548183	-1.340407576196	0.180112873968413	0.259955787283534	FALSE
GY2U016464	9153.5911730673	2.28925117624852	0.299677509573789	7.63904898804173	2.18832041564166e-14	6.80801970325395e-13	TRUE
GY2U016465	5093.46968182966	0.646027891736416	0.197532552644578	3.27048824655661	0.00107362003610217	0.0032034222038931	FALSE
GY2U016466	145.208337228675	0.931683342205235	0.478058472339322	1.94888992897909	0.0513085710321203	0.0911053992782894	FALSE
GY2U016467	732.670886452252	-0.574828671136366	0.14767597767636	-3.89249951265694	9.92166989937314e-05	0.000386627109377255	FALSE
GY2U016468	1001.60808856362	1.47477590387327	0.208064640407461	7.08806600191731	1.35999111756786e-12	3.04090197526461e-11	TRUE
GY2U016471	3.37458653071073	-5.21993399075012	2.68690131500744	-1.94273379583934	0.0520483306312473	0.092227877163618	FALSE
GY2U016472	187.701338824291	-1.11439844987089	0.482234918679776	-2.31090368346157	0.0208381755653531	0.0419504410500625	TRUE
GY2U016473	1975.28884687699	1.11179212430791	0.201738606770929	5.51105285251786	3.56693586914644e-08	3.17303656818414e-07	TRUE
GY2U016475	2106.72779803125	-0.861083688873607	0.39090946760392	-2.20277010467826	0.0276109562611677	0.0534416017668823	FALSE
GY2U016476	27.9225538229285	1.86705487837063	1.30400802876559	1.43178173537631	0.152206295982425	0.226250461821949	FALSE
GY2U016477	72.0469106952784	-0.260252389607411	0.661603043923829	-0.393366372778319	0.694048902559024	0.763374787218277	FALSE
GY2U016478	87.519087525437	-2.3017538970924	0.865233379455995	-2.66026941602692	0.00780781686432676	0.0179388281313885	TRUE
GY2U016479	980.281607264043	-0.629974676919899	0.18941850301344	-3.3258349469439	0.000881541129490616	0.00269029340247964	FALSE
GY2U016480	51.5332532606387	2.66471534261154	0.554889756095342	4.80224281191035	1.56898272437082e-06	9.51379620133167e-06	TRUE
GY2U016481	149.974760323427	-0.0579394318693581	0.67975163382847	-0.0852361789011583	0.932073628622364	0.950538767436763	FALSE
GY2U016482	118.219924547534	1.40460008711964	0.632912997307494	2.21926251016335	0.026468870549521	0.0515601566999873	FALSE
GY2U016483	396.938325953351	-2.18863455759348	1.50605641529207	-1.45322216045209	0.146162081227554	0.218783653196187	FALSE
GY2U016484	6537.11379079632	-0.355639644558946	0.13585748877777	-2.61774045552017	0.00885141010377491	0.0199829938099446	FALSE
GY2U016485	4.82774819680626	-5.65379567615604	2.2098958920428	-2.55839910672432	0.0105155329235277	0.0232470035304504	TRUE
GY2U016486	71.7869993989138	1.67371734392385	0.516275884879773	3.24190494451162	0.00118733617769684	0.00349593211234615	TRUE
GY2U016487	8953.5086037198	0.42796859225271	0.182857733872867	2.34044567428719	0.0192607403186926	0.039206252404975	FALSE
GY2U016489	424.184368401061	-0.360026277236241	0.191615158006634	-1.87890290612487	0.0602577519714213	0.104063911373575	FALSE
GY2U016490	1174.52006873228	-0.153318582414193	0.198126617515603	-0.773841416851117	0.439024576832838	0.534914838415251	FALSE
GY2U016491	1028.9033697494	-1.9367338642877	0.363257084682859	-5.33157905503361	9.73624188751015e-08	7.71607297437351e-07	TRUE
GY2U016492	768.341645834723	-1.61469311844399	0.233699232456613	-6.90927865475021	4.87124278127432e-12	9.94081473292910e-11	TRUE
GY2U016493	25.1365350130452	-4.68405899639238	1.90810691513889	-2.4548199889792	0.0140955152386205	0.0299226405226543	TRUE
GY2U016494	240.45770326012	-0.746125809141322	0.381051027024629	-1.95807321388769	0.0502214223384549	0.0894065449917741	FALSE
GY2U016496	119.823487808878	-4.59327987914929	1.56509061361038	-2.93483319061856	0.00333727042205635	0.00860780763991723	TRUE
GY2U016497	116.686460964278	1.86134255032686	0.452766987591358	4.11103857246502	3.93883385824968e-05	0.000169519181516736	TRUE
GY2U016498	47.2392650264241	-9.27675924191332	1.26795419084509	-7.31632050187111	2.54862540323185e-13	6.38721296231001e-12	TRUE
GY2U016499	912.960790344385	-7.05159470794482	1.53779734555606	-4.58551624394632	4.52866062032556e-06	2.45199937945738e-05	TRUE
GY2U016501	133.11629486841	-0.264537179767245	0.561245044955387	-0.471339893590104	0.63739803136717	0.714602815807458	FALSE
GY2U016502	1251.97162377002	-0.0817158352947316	0.155956332718332	-0.523966124814669	0.600302101321958	0.682929295252257	FALSE
GY2U016503	557.439750193028	0.601207206558542	0.396157844760251	1.51759510637076	0.129116501280151	0.197177288636468	FALSE
GY2U016504	764.783298821	0.108356064657126	0.234812207384622	0.461458396324509	0.644469763362595	0.720466111529499	FALSE
GY2U016505	3361.79746067927	2.20111354991076	1.33522203249882	1.64850002197122	0.0992501061927695	0.158515356410738	FALSE
GY2U016506	253.977474225305	-2.14433626366148	0.926697559907612	-2.31395479650908	0.0206702018391883	0.0416710102231407	TRUE
GY2U016508	3095.42644647712	1.00110621126756	0.160890135411674	6.22229702713596	4.89928386894628e-10	6.49950291699991e-09	TRUE
GY2U016510	108.796531437181	1.00992583804305	1.18286609794881	0.853795573137441	0.393218267750726	0.489403001944598	FALSE
GY2U016511	29.5996289835747	-2.78077359624372	0.891090529731535	-3.12064094888485	0.00180457914518374	0.00503648578748611	TRUE
GY2U016513	586.51056775949	0.272967088687697	0.233862590721521	1.16721142892298	0.243124996562778	0.332693277806269	FALSE
GY2U016514	1542.64507543002	-0.908360741495181	0.249657741467326	-3.63842409274563	0.000274311452086944	0.0009565188998524	FALSE
GY2U016515	1412.18399976929	-0.280751751757377	0.176900476628325	-1.5870604596914	0.112498952059029	0.176130882838239	FALSE
GY2U016518	1229.11078342679	-0.843486095075173	0.237577252157293	-3.550365564952	0.000384696556476424	0.00129050261665731	FALSE
GY2U016519	661.391760421277	-0.099102686851412	0.20230264330094	-0.489873415563777	0.62422347589148	0.703189776153758	FALSE
GY2U016520	1065.60445539583	0.404568485943199	0.379948522029498	1.06479815681923	0.286967279425031	0.380517302880858	FALSE
GY2U016521	373.707857253471	0.35849115145216	0.234759127471512	1.5270594814068	0.126746221205352	0.194354032015579	FALSE
GY2U016522	430.833346687501	-0.0446016683941109	0.538897442988755	-0.0827646688148076	0.934038662909027	0.951863192413444	FALSE
GY2U016523	5811.12584149361	0.455969487129064	0.136193519638589	3.34795288600405	0.00081410850169895	0.00250771750873736	FALSE
GY2U016524	650.511356666808	-1.76963056455926	0.20320858428918	-8.70844394073898	3.08074632939119e-18	1.79017469757369e-16	TRUE
GY2U016525	124.48637848603	1.29834082347385	0.422819854832589	3.07067137135249	0.00213578081789554	0.00582430079229485	TRUE
GY2U016526	924.34597780951	-1.19029632253691	0.248992438958144	-4.7804516776391	1.74901795925522e-06	1.0466857479087e-05	TRUE
GY2U016527	329.405876812184	-0.360356246363498	0.267099750257131	-1.34914482704155	0.177290452215094	0.256671856842891	FALSE
GY2U016528	1014.45323921541	1.78020411644665	0.281791206061736	6.31745802619774	2.65900627055268e-10	3.76699880081107e-09	TRUE
GY2U016529	4736.78821626253	1.06633987815618	0.182348261828518	5.84782036013578	4.98055993658317e-09	5.3327144555221e-08	TRUE
GY2U016530	597.264654933636	1.02567774283754	0.397506322447771	2.58028032490554	0.00987201425853426	0.0219802660630984	TRUE
GY2U016531	1772.87041538776	0.278736664575263	0.172398495777025	1.61681610572619	0.105917981807964	0.167386931331439	FALSE
GY2U016532	5767.27429461555	0.450837154230015	0.161917007755403	2.78437182405855	0.00536315137606076	0.0129632178353685	FALSE
GY2U016534	231.905771060595	-0.160921635886517	0.351190330426283	-0.458217729660116	0.646796023413164	0.722681360536336	FALSE
GY2U016535	19.1610878391893	-0.175957976679059	1.11756319481624	-0.157447898691753	0.874891866467943	0.908595371070041	FALSE
GY2U016538	1261.42061655084	-1.04573152051628	0.327591042372975	-3.19218594300168	0.00141200402658836	0.00406938460968211	TRUE
GY2U016539	2550.1028865963	-0.425765966348657	0.172679505364039	-2.46564272610734	0.0136767675219875	0.0291631876753657	FALSE
GY2U016540	432.63567081488	0.18079662961376	0.286820071251443	0.630348597379936	0.528466533881326	0.619755991228959	FALSE
GY2U016541	2095.5388617851	1.52168022949341	0.367492122956457	4.14071522744914	3.46224575447624e-05	0.000151325386851687	TRUE
GY2U016542	819.324991101976	0.0416153541367497	0.338425658030534	0.12296749123258	0.902132840792608	0.928805515893193	FALSE
GY2U016543	15.2803084664405	-6.73503280945903	2.13198636956995	-3.15904121414133	0.00158289103977023	0.00450222869712362	TRUE
GY2U016544	16.0880917248308	-7.04802938214895	2.68018205881194	-2.62968306909463	0.00854645024338558	0.0193908504857944	TRUE
GY2U016545	369.387397000502	-1.5210295592713	0.404448455031437	-3.76075007914933	0.000169404619199795	0.000621694280094817	TRUE
GY2U016546	1483.72842115496	0.497688560091982	0.154115385964242	3.2293242947687	0.00124083102231427	0.00363056609049151	FALSE
GY2U016547	601.228765919886	-2.21245009184168	0.579567026078135	-3.81741885285138	0.000134855120263696	0.000508604775917828	TRUE
GY2U016548	155.49486696175	0.57976891966779	0.405804311420241	1.42869088216117	0.15309309960903	0.227332113088876	FALSE
GY2U016549	1916.09211071682	-1.44129547623155	0.237540449686095	-6.06757913499025	1.29852640950755e-09	1.56977007840469e-08	TRUE
GY2U016550	490.578539264713	-0.170833622742571	0.214190006227834	-0.79757980192995	0.425114376008106	0.520596559046361	FALSE
GY2U016551	1520.38209881636	-0.269742470525448	0.216645998958002	-1.2450840164269	0.213100868769646	0.298958596648602	FALSE
GY2U016552	176.793442459207	-0.178088754953	0.48173451111773	-0.36968236828164	0.71161917062812	0.777970396869084	FALSE
GY2U016554	527.312690066149	0.979961754223036	0.310166709259087	3.15946787636857	0.00158057523620923	0.00449696609113669	FALSE
GY2U016555	1705.91756758694	0.229629879078786	0.202139014672637	1.13599979425382	0.255956650410978	0.346816829739733	FALSE
GY2U016556	101.619085183364	-4.29262992590163	0.978678416328877	-4.38614958119106	1.15374795001436e-05	5.6507278168989e-05	TRUE
GY2U016557	712.466623596448	-1.25001490300471	0.312527245080692	-3.99969897882651	6.34231036551454e-05	0.000258364744024834	TRUE
GY2U016558	521.650201507592	-4.54598128969194	0.655581642603344	-6.93427178900197	4.0831897060903e-12	8.49442208031552e-11	TRUE
GY2U016559	857.47494972213	0.193302941947456	0.140114318537012	1.37960876494142	0.16770713728521	0.244896136582594	FALSE
GY2U016560	1912.56176442777	1.0672178905302	0.206968479736877	5.15642716169619	2.51706329971923e-07	1.81597218366107e-06	TRUE
GY2U016563	1641.49503763121	-0.564549126432457	0.233729699382463	-2.41539319959787	0.0157182313438671	0.0329343745898141	FALSE
GY2U016564	1219.32847473656	0.379167998093501	0.127814111563566	2.96655817933632	0.00301153377586385	0.00786107994302697	FALSE
GY2U016565	240.280504148879	-10.6164558359578	1.98921857707578	-5.33699813499852	9.44980116000098e-08	7.51652834182232e-07	TRUE
GY2U016566	1012.05564864675	0.705664778071628	0.205131720714365	3.4400568357452	0.000581592038802531	0.00186486868999325	FALSE
GY2U016567	683.463763637686	-1.31408887066344	0.472727375432437	-2.77980277630707	0.00543919215260352	0.0131285035032286	TRUE
GY2U016568	5.42544150331222	-4.92598918579527	2.08299987147087	-2.36485333161201	0.0180372125803599	0.0370479085942932	TRUE
GY2U016569	447.601942393201	-0.0917804532201391	0.209063911782958	-0.439006677132407	0.660656698164047	0.735244895145627	FALSE
GY2U016570	217.700008299959	0.838244258645592	0.364457481384716	2.29997819076391	0.0214494556564488	0.0429741197829412	FALSE
GY2U016572	1562.7495444059	-0.291920493548945	0.214137385819623	-1.36323927011438	0.172807114615189	0.251486506387093	FALSE
GY2U016573	183.774228573229	-0.115315552818893	0.398516558753977	-0.289362010902245	0.772304362975078	0.827479304338946	FALSE
GY2U016574	322.607599917823	1.10588334979757	0.231754836663948	4.77178110160064	1.826039017825e-06	1.08687364040126e-05	TRUE
GY2U016575	6002.28227153867	-1.05985616444886	0.215677908067111	-4.91406919673515	8.92052419880834e-07	5.68248330791426e-06	TRUE
GY2U016576	177.064772908478	-4.67663356250881	0.748620250755899	-6.24700381506739	4.18400845084341e-10	5.66974489046306e-09	TRUE
GY2U016577	185.934290357725	1.04096100775498	0.607278131647299	1.71414209323046	0.0865026327319465	0.141194832440585	FALSE
GY2U016578	251.2217414045	2.35633419117601	0.623660691911337	3.77823105053252	0.00015794630628483	0.000585282227050273	TRUE
GY2U016579	262.523187981623	0.344763357692637	0.304700415458633	1.13148305746056	0.257851830493354	0.349055996076528	FALSE
GY2U016581	522.383150602896	1.96252400807731	0.305875666585142	6.41608412328882	1.39824202628665e-10	2.07700734961922e-09	TRUE
GY2U016582	19.4304987343475	-4.12611894268395	1.44437360515103	-2.85668398257146	0.00428091822709468	0.0106414588527925	TRUE
GY2U016583	15.9039899869969	-7.7429104847733	2.35458475764895	-3.28843990840431	0.00100744288325422	0.00303241192357222	TRUE
GY2U016584	639.841685250204	-0.208415289188062	0.243136490738063	-0.857194609313472	0.391337341190675	0.487734819157376	FALSE
GY2U016585	148.864541456818	-0.3931990038857	0.491119846771584	-0.800617214861964	0.423353281598829	0.518773461517415	FALSE
GY2U016586	146.647618155983	-0.865471777765922	0.736934111431925	-1.17442219642166	0.240225958901138	0.329330885115428	FALSE
GY2U016587	9.24236755605168	-2.48886571626075	1.69644578628128	-1.46710595551451	0.142347234305089	0.213932692482714	FALSE
GY2U016588	8.45341339641302	-6.76266876102652	2.00262567303943	-3.37690106147629	0.000733074135946166	0.00228978805364234	TRUE
GY2U016589	567.18112442557	-0.864916685407842	0.263176266303498	-3.2864539707787	0.00101457353761381	0.00305173180940092	FALSE
GY2U016590	154.070706756872	1.02730902983888	0.383863064569585	2.67623828562609	0.00744536893633123	0.0172214970053421	TRUE
GY2U016591	1804.60595820683	-4.07036037919576	0.504282518121453	-8.07158732045405	6.9390068587702e-16	2.74511956268795e-14	TRUE
GY2U016592	627.169106982401	0.764132605412195	0.261617542812166	2.92080033012472	0.00349133507224264	0.00894462200095402	FALSE
GY2U016593	4210.22319138663	0.532326018575869	0.251444287736258	2.11707342158526	0.0342536169954542	0.0642845962925416	FALSE
GY2U016594	144.821796845466	1.44290107269719	0.420733607589799	3.42948850928012	0.000604720038176003	0.00193109368375802	TRUE
GY2U016595	286.972570705888	-4.41425078130094	1.38643022597372	-3.18389681543527	0.00145306799135063	0.00417157787769762	TRUE
GY2U016596	51.4397347894906	-8.07805308013081	1.48036123580235	-5.45681208394554	4.8475889929798e-08	4.16737063779637e-07	TRUE
GY2U016597	561.757557252542	0.955296179685932	0.395701232946524	2.41418550195681	0.0157704310145795	0.0330202428791892	FALSE
GY2U016601	1966.64174817167	2.09807640501331	0.34780318208634	6.03236690483319	1.61575407086468e-09	1.9009784682747e-08	TRUE
GY2U016602	263.087440311902	-1.96237876676562	0.519539341632743	-3.77715142918436	0.000158632290538813	0.000587443232753581	TRUE
GY2U016603	18.9242967088743	-4.36814966787597	2.26220649182067	-1.93092438009954	0.0534924047012268	0.0942993419774197	FALSE
GY2U016604	452.734043015694	-0.238166610367937	0.22275525399099	-1.0691851532156	0.284986247341502	0.378326655730448	FALSE
GY2U016605	1663.53025131305	1.17280724295837	0.219345252196379	5.34685492945322	8.94956898949476e-08	7.16885568308033e-07	TRUE
GY2U016606	309.026300353836	2.06902559286039	0.493977136637757	4.18850476955909	2.80798410282599e-05	0.000125448171724376	TRUE
GY2U016607	569.275230570559	-0.768554253846837	0.156019807880509	-4.92600435987878	8.39281255118842e-07	5.38837426039221e-06	FALSE
GY2U016612	350.056803639638	-1.0065859907423	0.405960404014207	-2.47951765933083	0.0131560215284646	0.0282147530390266	TRUE
GY2U016613	653.43313908597	-1.10092110978079	0.295304538685882	-3.72808733208077	0.000192938523077636	0.000698785582631911	TRUE
GY2U016614	1234.1146117412	1.02590928920369	0.175212544033525	5.85522740316693	4.76357760900286e-09	5.11957663783869e-08	TRUE
GY2U016616	628.296762699504	0.215245177541175	0.2405609606584	0.894763543311693	0.37091350258032	0.467274142811189	FALSE
GY2U016617	890.542350814523	-0.93682401903195	0.280507160017013	-3.33975082481008	0.000838535898875564	0.00257509537415352	FALSE
GY2U016618	30.3844038011032	-1.04315491962659	0.894461770133399	-1.16623756817579	0.243518407204908	0.333098670308533	FALSE
GY2U016619	140.127600775049	0.88075338796585	0.421593871355775	2.08910386940279	0.0366983741269311	0.0681945168843955	FALSE
GY2U016620	2011.59106947705	0.687078371424558	0.108679998989022	6.32203144843569	2.58146824148662e-10	3.66928097807327e-09	FALSE
GY2U016621	1771.20105495611	0.917092747414556	0.182300793434222	5.03065691672627	4.88802143482316e-07	3.3184341954748e-06	FALSE
GY2U016624	539.137925999109	-3.16772936059495	0.537046073074357	-5.89843128814082	3.66973726305796e-09	4.04952845145019e-08	TRUE
GY2U016625	226.732822487934	0.280910742605815	0.448614682129043	0.626173760681805	0.531200975890738	0.622281632523681	FALSE
GY2U016626	376.653947995757	-0.0328298102539124	0.383449068961023	-0.0856171338291852	0.931770777647154	0.950432165069464	FALSE
GY2U016627	1386.46521535098	-0.174744930096763	0.246002656851849	-0.710337572500287	0.477494825617178	0.5716332356121	FALSE
GY2U016628	934.018835946598	0.785658121413062	0.174674957396542	4.49782918583736	6.86508171455986e-06	3.54782124663808e-05	FALSE
GY2U016629	1812.37340041496	-0.713428146503428	0.133409419675194	-5.34765946992635	8.90988982007256e-08	7.14374795583179e-07	FALSE
GY2U016630	290.339986748172	-0.352119823818668	0.277461741118623	-1.26907523321613	0.204414232645151	0.288900055734453	FALSE
GY2U016631	357.561562993081	0.388471306075062	0.22074495225972	1.7598196565691	0.07843838914778	0.130315067529681	FALSE
GY2U016632	341.50141845054	-2.06328337031953	0.311354796093793	-6.62679167369557	3.43061249341502e-11	5.85732662969326e-10	TRUE
GY2U016634	1701.97117282609	0.139944237489824	0.209632626581827	0.667568974217848	0.504408767829716	0.596974254221002	FALSE
GY2U016635	64.4925845862742	0.623772041568918	0.818615308986565	0.761984334670139	0.446069353844604	0.541346609812687	FALSE
GY2U016636	264.805377634216	0.226290199421605	0.271863710229683	0.832366332492205	0.405202199620202	0.500827464553284	FALSE
GY2U016637	549.011972547717	0.50909938432998	0.361416942735491	1.40862069297778	0.158947356726581	0.234058550726489	FALSE
GY2U016638	853.486633207594	-1.68604188252727	0.35717760254704	-4.72045803125413	2.35314158802906e-06	1.36459922537192e-05	TRUE
GY2U016639	63.9263915964549	-3.2391285763394	0.750150577266802	-4.31797118405383	1.57469982903685e-05	7.45882964060506e-05	TRUE
GY2U016640	102.811780877366	1.27541726009187	0.450247968347984	2.83269964497904	0.00461567330947324	0.0113615554093898	TRUE
GY2U016641	817.409444928565	-0.576007546251523	0.536606551277765	-1.07342622798759	0.283079921897504	0.376429758836941	FALSE
GY2U016642	2181.02826022637	1.99733162381642	0.35885224218648	5.56588865558346	2.60819753729515e-08	2.38283399371804e-07	TRUE
GY2U016643	303.139227366757	1.59243951196844	0.288711204867417	5.51568309480653	3.47427820766824e-08	3.09703988745965e-07	TRUE
GY2U016644	111.714187339249	-0.475843828141277	0.398727999396087	-1.19340459877909	0.23271095479813	0.320721272483481	FALSE
GY2U016645	111.648352841246	0.582952489348179	0.551913946304236	1.05623801183461	0.290859488382873	0.384359647691891	FALSE
GY2U016647	250.992706097533	1.72292460460514	0.379323765601356	4.54209506718813	5.56979118556172e-06	2.94229154092139e-05	TRUE
GY2U016648	192.877089590419	-0.658368207051598	0.278626907852887	-2.36290246381808	0.0181324411113661	0.0372113379062657	FALSE
GY2U016649	1307.22214307656	0.433282957674714	0.136397013940777	3.1766308158538	0.00148996575276126	0.00426678799429226	FALSE
GY2U016653	22155.9261295697	1.58655366495934	0.255639536257524	6.20621398468306	5.42762632763159e-10	7.12407124871828e-09	TRUE
GY2U016654	328.330737160385	1.10248863529722	0.281776560138383	3.91263430413013	9.1294733962663e-05	0.000359846937132207	TRUE
GY2U016655	717.159844110551	0.109901747159346	0.263067318452551	0.417770431560346	0.676114971437294	0.747836033060917	FALSE
GY2U016656	407.150589871702	1.55245004887803	0.422289107006794	3.6762730156169	0.00023666623966943	0.000840118591926564	TRUE
GY2U016657	133.149073908133	-0.466833228713466	0.532458691557564	-0.876750133137786	0.380622370015925	0.476981407033627	FALSE
GY2U016658	198.411606267248	0.58092725755953	0.461254425349873	1.25945080552643	0.207867548487759	0.292931787441424	FALSE
GY2U016660	111.365634034286	0.150107591207883	0.496077058182204	0.302589262559186	0.762202898326161	0.819267750382935	FALSE
GY2U016661	1881.79113408557	-0.130046814123151	0.128777574560598	-1.00985606047391	0.312564256798268	0.407062376678141	FALSE
GY2U016664	38.4954589150771	4.99906110256873	2.14590988373889	2.32957643769211	0.0198285486943004	0.0401679250434527	TRUE
GY2U016667	20.624544611292	-2.52949474361417	1.39725235264395	-1.81033493257517	0.0702438629779124	0.118457481472442	FALSE
GY2U016668	660.847735283172	-0.370139380288505	0.179748507292176	-2.05920697681708	0.0394744151111354	0.0726119137069517	FALSE
GY2U016671	18.4228376753255	-6.32721725767446	1.55087661474073	-4.07976830492876	4.50806107000085e-05	0.000191185509307161	TRUE
GY2U016672	26.5844003981147	-3.09512015346431	1.12085078161317	-2.7614025026683	0.00575536977388583	0.013800328530417	TRUE
GY2U016673	10.0832659790003	-4.28965695857196	1.92971620937951	-2.22294705186276	0.0262193705094457	0.0511571548228741	FALSE
GY2U016674	209.742022827114	2.51746515659981	0.325962041565773	7.72318502027737	1.1345829665807e-14	3.70457546916692e-13	TRUE
GY2U016675	7.22180812721745	1.60117361125583	1.68835474606126	0.948363260144932	0.342944556320039	0.438975178049441	FALSE
GY2U016676	30.0570853032279	-1.11478138992842	1.23735550095067	-0.900938646227314	0.367620941868081	0.464183720204969	FALSE
GY2U016677	521.676409814909	0.0176244343778049	0.216524472069802	0.0813969627050896	0.935126264507852	0.952695261125396	FALSE
GY2U016678	273.406072325811	0.106198384212997	0.247266875475145	0.429488923693995	0.667567452835066	0.740867621163971	FALSE
GY2U016679	111.200208142773	-1.97595150406885	0.471163002532293	-4.19377475194143	2.7435041701297e-05	0.0001228877671397	TRUE
GY2U016680	502.586981323422	-0.111726505316789	0.191719902704567	-0.582759034094416	0.560055526127747	0.648286734822625	FALSE
GY2U016681	1116.7884650777	-0.529824332967499	0.181710904964956	-2.91575419246125	0.00354829932609191	0.00907561248758995	FALSE
GY2U016682	372.174339647262	-0.828313724238937	0.225773207324352	-3.66878662909262	0.000243704363832179	0.000862423659127004	FALSE
GY2U016683	98.7431969889811	-0.562665963234078	0.492876541364832	-1.14159615240764	0.253621924084712	0.344308784561665	FALSE
GY2U016685	342.457563841944	-1.16132321743031	0.218987627454423	-5.30314534629134	1.13824222375896e-07	8.90134498160402e-07	TRUE
GY2U016686	207.861944144103	0.423405668379281	0.269538000681669	1.57085704913027	0.116215857143754	0.18104073274793	FALSE
GY2U016687	177.354256564099	-2.45014587582665	0.704261727487663	-3.4790274413564	0.000503237052565144	0.00163628405824577	TRUE
GY2U016688	160.814470864239	-0.96411941266751	0.483127001697587	-1.99558171925774	0.0459794709891322	0.0828181245871287	FALSE
GY2U016689	2370.79453623436	1.18969922738217	0.333446614659161	3.56788515786326	0.00035987416037954	0.00121603841064973	TRUE
GY2U016690	7859.73908123475	2.00889494917719	0.287125515865429	6.99657410495946	2.62297066907359e-12	5.61335370902116e-11	TRUE
GY2U016692	361.527504734448	-0.302110840437002	0.431300105185144	-0.700465492136421	0.483636648312469	0.577252431790303	FALSE
GY2U016693	278.538660371406	-2.09913358817271	0.782591947099567	-2.68228365491428	0.00731214302971674	0.0169614013282009	TRUE
GY2U016694	1001.2125028285	0.216513738660496	0.166706081013218	1.29877528968681	0.19402105715754	0.276421954936383	FALSE
GY2U016695	403.074883786001	0.522659002078	0.245698198819246	2.12723986007935	0.0334001587993344	0.0629170903448561	FALSE
GY2U016697	631.570134162366	0.0884299079958074	0.272548251774816	0.324455972180917	0.745592849906833	0.805708417897178	FALSE
GY2U016698	553.737084301884	0.380756391440929	0.181288096272113	2.10028346742311	0.0357039127131922	0.0665329352896554	FALSE
GY2U016699	357.052037867478	-1.11413787593255	0.240101456133303	-4.64027954630139	3.47938180205012e-06	1.93647931333582e-05	TRUE
GY2U016700	361.744751106663	0.547009403375583	0.280759036743128	1.94832340828998	0.0513762779467455	0.0912161736471375	FALSE
GY2U016702	2330.05858945952	-2.06639727545456	0.301251332937794	-6.85937969237553	6.91601944846462e-12	1.36941614676887e-10	TRUE
GY2U016703	5262.14141513905	2.84699252077543	0.336067549448724	8.47148891776536	2.42276038316187e-17	1.20031671931101e-15	TRUE
GY2U016704	163.168623484876	-1.26037480484008	0.421616695302558	-2.98938542729105	0.00279539263405901	0.00736756158257065	TRUE
GY2U016705	2355.14648988733	0.602374792381672	0.441458751397512	1.36450979955603	0.172407172106864	0.250968388608684	FALSE
GY2U016706	466.870442324141	-0.455723040335451	0.257559864117885	-1.76938686427815	0.0768293362186674	0.12801404368783	FALSE
GY2U016707	349.839880788696	-1.25024601812231	0.369037817906699	-3.38785337831799	0.000704419097311801	0.00220994732176407	TRUE
GY2U016709	187.861147260618	2.31561826525088	0.765953038947836	3.02318568829203	0.00250128712212553	0.00669326628902215	TRUE
GY2U016710	444.851787596178	2.34066757252475	0.265130197833639	8.8283703314454	1.06211882699092e-18	6.57286676255538e-17	TRUE
GY2U016711	502.802826669921	0.78620803032127	0.24158283684992	3.25440350222268	0.0011363075698503	0.00336883160885053	FALSE
GY2U016712	50.5138843922094	-1.25272221668466	0.899412304252854	-1.39282308098432	0.163673296983744	0.24000749845127	FALSE
GY2U016713	113.464824241349	-3.53125766220327	1.14582309980643	-3.08185239309612	0.00205716819516952	0.00563232346296053	TRUE
GY2U016714	158.873944044478	-2.22767114685967	1.17340315882975	-1.89847038513289	0.0576341453811441	0.100326672768966	FALSE
GY2U016715	165.609302023666	-1.13398610323355	0.781895797873454	-1.45030336052155	0.146973942364772	0.219768607817247	FALSE
GY2U016716	57.7673867434133	-2.29320542465671	0.728572559673871	-3.14753197084888	0.00164655098716366	0.00465531535905648	TRUE
GY2U016717	2486.11778894879	0.473210064383174	0.151247741060964	3.12870831037691	0.00175576508467372	0.00491224499452863	FALSE
GY2U016718	2199.06936961005	-0.518973639916377	0.175462256040674	-2.95775086692191	0.00309892472113226	0.00806463755422033	FALSE
GY2U016719	498.714128851408	1.20019622391026	0.374577403792932	3.2041340768482	0.00135469373621534	0.0039206753378699	TRUE
GY2U016720	83.1115795066369	-1.14058068923246	0.956820499953893	-1.19205293917451	0.233240488162687	0.321209111912561	FALSE
GY2U016721	308.833380953797	-0.297396625924128	0.416054427783835	-0.714802213518667	0.474731267218003	0.569218386149897	FALSE
GY2U016723	131.196681474694	-1.71348083652562	0.698795029353186	-2.45205069376588	0.0142044648936731	0.0301203534398001	TRUE
GY2U016724	68.1414131952418	0.700053748429088	0.447426060520659	1.56462443786679	0.117670995339329	0.182892030293479	FALSE
GY2U016725	2417.73217388837	0.817626940809108	0.188102748872904	4.3467038398336	1.3819861817879e-05	6.63399807566737e-05	FALSE
GY2U016726	7826.78777110865	0.108473162875519	0.158282944789268	0.685311756234613	0.493147214832741	0.586439788877062	FALSE
GY2U016727	67.9139472654571	-0.643323606610382	0.612997886270424	-1.04947116624572	0.293961319128473	0.38765340815443	FALSE
GY2U016728	274.042070516181	-2.92046488608901	0.859346960121677	-3.39847002621095	0.000677638879934653	0.00213374094045552	TRUE
GY2U016729	872.463465358185	-1.14703436989916	0.218370063383482	-5.25270887468139	1.4987834053237e-07	1.13782750815141e-06	TRUE
GY2U016730	172.793960342514	0.316353396509624	0.582065089587578	0.543501752929	0.586784384284749	0.671741546374327	FALSE
GY2U016731	1001.5904138131	0.463309757076015	0.214233321368423	2.1626409660113	0.0305688048468077	0.0584694416480374	FALSE
GY2U016732	1285.88844563485	-0.109305714726213	0.158196058891029	-0.690950934507836	0.489596375759618	0.583026125270675	FALSE
GY2U016733	31.9907436210603	-6.57325130958134	1.51589059788475	-4.33623067439928	1.44946832537405e-05	6.93076318927807e-05	TRUE
GY2U016734	52.5314744867367	-6.63846718885985	1.12998805617437	-5.87481181998924	4.23323945316495e-09	4.60737718769229e-08	TRUE
GY2U016735	1310.949031448	0.307166874262262	0.20144641840431	1.52480682801601	0.127307286347729	0.194987625319226	FALSE
GY2U016736	104.405826263986	-3.45868480200294	1.0131662291609	-3.41373873551569	0.000640779911369109	0.00203261458932074	TRUE
GY2U016738	662.712372974619	0.738528683373506	0.222721574124633	3.31592790808954	0.00091339387912383	0.00277711916919842	FALSE
GY2U016739	3.62553467260138	-0.890210133463375	2.64558570208865	-0.336488866250134	0.736502246063187	0.798098584108676	FALSE
GY2U016740	165.620100147022	-1.25908411221051	0.578129140838055	-2.17785962213449	0.0294164894215293	0.0565120992562878	FALSE
GY2U016741	370.763020503783	0.157627888414101	0.293952067309129	0.536236706402663	0.591794967896765	0.675762679169088	FALSE
GY2U016742	1607.85677097755	0.192973640781461	0.134394784433183	1.43587150048521	0.151038909428349	0.224749043873329	FALSE
GY2U016743	445.483208581217	-4.72587011535915	0.912191795943125	-5.18078559396933	2.20953348000309e-07	1.61242328285283e-06	TRUE
GY2U016744	2023.94891106121	0.786116427265413	0.268923266387207	2.92319975815529	0.00346454171496577	0.00888926419367509	FALSE
GY2U016745	73.3395557177589	2.01495148371672	0.696868442821922	2.89143740755043	0.00383483973164545	0.0096985574918658	TRUE
GY2U016746	1018.39477850091	-2.75993592031616	0.520320440960545	-5.30430039462056	1.13105927600358e-07	8.84920954324661e-07	TRUE
GY2U016747	881.344566669228	-0.663203327697355	0.192267879264712	-3.44937141988374	0.000561893255847458	0.00181018120498724	FALSE
GY2U016748	16.620489397523	-7.67039969585152	1.85390843366909	-4.13742100556225	3.51231309753599e-05	0.000153240191188501	TRUE
GY2U016749	3157.36970325799	-0.192054074208825	0.163847585259581	-1.1721507760066	0.24113652708928	0.330394240857201	FALSE
GY2U016750	35.1026132230101	1.26481454101156	1.05053746288453	1.2039690022464	0.228601559688878	0.316201721632111	FALSE
GY2U016751	1044.04062107314	0.112229062334245	0.392041790717292	0.286268109654604	0.77467278130581	0.829050208981049	FALSE
GY2U016752	159.995855817933	-1.03021072065094	0.326284101691574	-3.15740397803618	0.00159180652308798	0.00452441509182129	TRUE
GY2U016753	2379.64476764527	-2.23654401681182	0.296648931547011	-7.53936312916531	4.72272191818179e-14	1.37238529926744e-12	TRUE
GY2U016754	10744.3191379074	0.682407177050859	0.321223482752547	2.12440003203797	0.0336367073295997	0.0633061697039789	FALSE
GY2U016755	1543.74259129071	0.452763336356218	0.154782623192157	2.92515611260915	0.00344283461052784	0.00884150874811509	FALSE
GY2U016756	13.9877575989536	-7.33342539137435	1.87027588135012	-3.92103938488502	8.81678496462795e-05	0.000348162469162986	TRUE
GY2U016757	1782.33747907042	0.0227060835641878	0.174634865321086	0.130020334269677	0.896550338830887	0.924709140086586	FALSE
GY2U016758	967.322820865636	0.738094207815631	0.164311085029176	4.49205364132657	7.05396499881788e-06	3.63666369954094e-05	FALSE
GY2U016759	66.2368331763254	-1.65782154198049	1.32401264024785	-1.25211912000338	0.210526461617233	0.295928216895662	FALSE
GY2U016760	722.304891050388	-0.30781026790223	0.22784365105794	-1.35097145113758	0.176704578034188	0.255941687930887	FALSE
GY2U016761	237.117607044283	-0.390638767613111	0.250604578844363	-1.55878543566323	0.119047172474781	0.184679333082596	FALSE
GY2U016762	1394.4936891074	1.41876002307065	0.247270986855642	5.73767283057323	9.59863092172548e-09	9.6222065064455e-08	TRUE
GY2U016763	521.967266047074	-0.0470721159088987	0.169108654666878	-0.278354268748839	0.780740421001187	0.833859956187062	FALSE
GY2U016764	240.170820771504	-0.272642245900533	0.452412923216072	-0.602640269341553	0.546748025150338	0.636535903771197	FALSE
GY2U016765	8189.915689611	0.970482482217405	0.307537429437617	3.15565648055293	0.00160137341403315	0.00454783682295499	FALSE
GY2U016766	3375.21870165489	0.253400439537214	0.322217422686798	0.78642687109916	0.43161744612568	0.527091704886115	FALSE
GY2U016767	2565.02550024292	-3.02650916317674	0.440597582309108	-6.86910070480924	6.46078873096603e-12	1.28481253394686e-10	TRUE
GY2U016768	490.470534281198	-1.93537700994893	0.385045367720926	-5.02636097508298	4.99874565831263e-07	3.38689715710652e-06	TRUE
GY2U016769	653.22647482999	0.522287796403763	0.232737941221603	2.24410250285089	0.0248258069736862	0.0488256061430621	FALSE
GY2U016770	360.358769446987	-0.0330542542815629	0.304160175745808	-0.10867384002693	0.913461191575556	0.937469421420594	FALSE
GY2U016771	551.233022892582	0.314789696716638	0.190387589121736	1.65341500550941	0.0982464310233249	0.157205294558185	FALSE
GY2U016772	218.014485807399	-0.501075603490417	0.534556139224584	-0.937367596633101	0.348569502887816	0.444780290196735	FALSE
GY2U016774	3190.44339501839	0.827874546644985	0.172377223717346	4.80269103302466	1.56547345973621e-06	9.49587616659524e-06	FALSE
GY2U016775	1628.47910806721	0.40481301494598	0.264333264835001	1.53144938151718	0.125658367543865	0.193083160311666	FALSE
GY2U016776	11588.2881548079	-1.70218395669323	0.244479001951182	-6.96249552357517	3.34297223110309e-12	7.06599629908375e-11	TRUE
GY2U016778	9.53962021345368	0.646367994917284	1.81522917681732	0.356080655364176	0.721780163821943	0.786570601922171	FALSE
GY2U016779	833.860712529621	0.198674789322185	0.12760780829007	1.55691718229788	0.119490149429866	0.185282690323543	FALSE
GY2U016780	285.11594349963	-0.175996852838812	0.234574496308076	-0.750281277840487	0.453085316050369	0.548153609128056	FALSE
GY2U016782	129.436688310716	-5.80629723038491	0.850764661569634	-6.82479831693111	8.80489256135476e-12	1.69970121944531e-10	TRUE
GY2U016783	42.9590345678628	0.0169759166462669	1.30618106692388	0.0129966029030309	0.989630503123143	0.993280993298022	FALSE
GY2U016785	208.232757544711	-1.05470670701685	0.383927381460697	-2.74715156549682	0.00601153466351785	0.0143343618308559	TRUE
GY2U016786	526.845781575384	1.4337339012496	0.411883182172083	3.48092362909489	0.000499687945130414	0.0016256691507735	TRUE
GY2U016787	1923.85397707476	-0.943388470084028	0.208947489872112	-4.51495478917425	6.33302750780967e-06	3.29571212929184e-05	FALSE
GY2U016788	72.0085172187159	-10.3711465372963	4.08002043074552	-2.54193495187994	0.0110240687802767	0.0241871991592862	TRUE
GY2U016789	373.813199664422	-0.493871780451	0.294174615369098	-1.67883887544595	0.0931834498268129	0.150310595363812	FALSE
GY2U016790	1101.76131461636	2.19477194417321	0.372153372423965	5.89749309505888	3.69065708671501e-09	4.06327834171282e-08	TRUE
GY2U016791	1249.00854526148	-0.14389460761234	0.214011310662843	-0.672369171361386	0.501348703839413	0.59420812246343	FALSE
GY2U016792	692.974996587578	-1.27369481736966	0.274920947121429	-4.63294932854675	3.60492797451543e-06	1.99986004333798e-05	TRUE
GY2U016793	317.866345343255	-2.83921985795129	0.968114216314436	-2.93273232652245	0.00335993432369375	0.00865974953792788	TRUE
GY2U016794	988.408033122224	1.79471603080661	0.269484051671353	6.65982279721453	2.74157932287646e-11	4.7615149698833e-10	TRUE
GY2U016795	571.299586501666	4.0453289890424	0.354251816281542	11.4193599104299	3.34689830416335e-30	9.72415775084207e-28	TRUE
GY2U016796	303.447424293137	1.43220031281534	0.498513753447298	2.87294042122501	0.00406670800838378	0.0101977046049904	TRUE
GY2U016797	61.9967789866422	-0.887783822234383	0.72925487690248	-1.21738482710634	0.223457833203042	0.310137978849207	FALSE
GY2U016798	3.94794804841017	1.26949779047822	2.32392993425452	0.54627197307713	0.584878998749711	0.670097299596815	FALSE
GY2U016799	561.612636682808	1.1997784586797	0.216096405608853	5.55205189692682	2.82335741572844e-08	2.56209596720048e-07	TRUE
GY2U016800	269.903670984244	1.76755622405652	0.522725163693073	3.38142554984089	0.000721107708787011	0.00225693415081741	TRUE
GY2U016801	433.802707387318	1.75833428844187	0.24680586686433	7.1243617940753	1.04564050835016e-12	2.38039436841147e-11	TRUE
GY2U016802	162.15058754281	0.302003022745838	0.490514463068135	0.615686275297223	0.538101597294321	0.628818432123474	FALSE
GY2U016803	10625.0565649401	-0.114454642466748	0.142835271720571	-0.801305175451731	0.422954995425174	0.518470718791357	FALSE
GY2U016804	190.773976779439	5.03505620369236	0.891161596734235	5.64999234947277	1.6045497799651e-08	1.53146950602237e-07	TRUE
GY2U016805	90.6492685919414	2.60973450654136	0.482037179835255	5.41396932791218	6.16427299088626e-08	5.14449696250108e-07	TRUE
GY2U016807	561.205710634619	-1.097476509712	0.80410152110918	-1.36484819503654	0.172300767429	0.2508561028765	FALSE
GY2U016808	5900.390519379	-0.90600399820438	0.22318920198701	-4.05935408226922	4.92086469458941e-05	0.00020690572916786	FALSE
GY2U016809	715.668177782306	0.041714891293895	0.206344257980069	0.202161628834491	0.839790369499943	0.880955052565205	FALSE
GY2U016810	719.99371532476	0.11620698473729	0.166101987705504	0.699612246322563	0.484169492528767	0.577732683416327	FALSE
GY2U016811	2892.63343925115	-0.200460730930182	0.122468215076319	-1.63683883859384	0.101664148160442	0.16176801520155	FALSE
GY2U016813	717.953560510896	-1.15197980560065	0.182876329994238	-6.29922858599003	2.9913058566548e-10	4.19615098156928e-09	TRUE
GY2U016814	2.72744055533568	-4.93852873061892	3.72691713427443	-1.32509754112909	0.185138801584346	0.265977986654279	FALSE
GY2U016816	287.056881682591	-11.4472951010754	1.48055958468714	-7.73173550019222	1.06090195100984e-14	3.49730408542514e-13	TRUE
GY2U016817	252.393349470995	2.2065439491429	0.525726808144873	4.19713036306653	2.70318348049509e-05	0.000121176702988093	TRUE
GY2U016818	242.513824992954	-11.0521777804017	1.60451188041362	-6.88818694041239	5.65079244470448e-12	1.14094091975411e-10	TRUE
GY2U016819	192.134057380719	-6.63422599794801	0.779063781364516	-8.51563909995698	1.65674045335797e-17	8.58001355029075e-16	TRUE
GY2U016820	72.4399661249376	-0.850703726956282	1.01361367738014	-0.83927806613174	0.401313288628198	0.497383587135027	FALSE
GY2U016821	205.994062907447	0.354566988258985	0.391378949262818	0.9059429203508	0.364966065194209	0.461545428960467	FALSE
GY2U016823	134.731113890294	-1.65100784252718	0.439029901606967	-3.76058176557918	0.000169518652279679	0.000621979609884043	TRUE
GY2U016824	1235.2719381584	0.676379860667791	0.251926447203933	2.68483070425816	0.00725665531699977	0.0168532157490868	FALSE
GY2U016825	1127.12570985935	-0.297389183321786	0.280724564368607	-1.05936288115955	0.289434547581817	0.382860329859365	FALSE
GY2U016826	1197.51223698191	-3.17164864426876	0.411435829114947	-7.70873224894242	1.27073698255432e-14	4.10225486910473e-13	TRUE
GY2U016827	17.498739172186	-5.39062888458596	1.63991430834168	-3.28714058848422	0.00101210291959558	0.00304483472230736	TRUE
GY2U016828	216.558530483715	-0.361257979647928	0.237183360619853	-1.52311687760819	0.127729467040078	0.19554688970269	FALSE
GY2U016829	521.68452222167	1.83372510617767	0.34503907781496	5.31454326214341	1.06925177749262e-07	8.40014389082426e-07	TRUE
GY2U016830	384.945947199128	0.0412741863501899	0.230892862217987	0.17875903981485	0.858126908648618	0.895423147556282	FALSE
GY2U016831	301.585154499447	-1.74230659837414	0.355711554477957	-4.89808828653641	9.67735548713783e-07	6.1123517966292e-06	TRUE
GY2U016832	4.55588482770813	-2.63752460435711	2.24285157585444	-1.17596930298533	0.239607142952052	0.328692833265371	FALSE
GY2U016833	234.263052602121	-4.09250862336318	1.5335155185657	-2.6687102763661	0.00761430995813882	0.0175625001752443	TRUE
GY2U016834	8.91138763252368	-6.42527795661954	2.04616204299721	-3.14016085803636	0.00168855090181868	0.0047513361062009	TRUE
GY2U016835	84.6978793949391	-3.43504494933901	2.20104512364491	-1.56064267489919	0.118608083851315	0.18413147739352	FALSE
GY2U016836	112.84651176049	-0.116065667098538	0.65911979270237	-0.176091915890847	0.86022173187292	0.896853198112626	FALSE
GY2U016837	546.594744345095	0.72577194924315	0.210031873410709	3.45553242685186	0.000549207125631745	0.00177431371043712	FALSE
GY2U016838	325.648338363939	-0.264279482355716	0.259708051345565	-1.01760219210173	0.308867045176936	0.403367277801542	FALSE
GY2U016839	3719.44637350442	-0.618937783484999	0.179890666085852	-3.44063311872787	0.000580354875814441	0.00186195831577974	FALSE
GY2U016840	117.057523593863	-9.19589118594011	1.68639879651094	-5.45297542014726	4.95339182550681e-08	4.24343041843267e-07	TRUE
GY2U016841	862.720325301912	-1.64413693765722	0.284819629458231	-5.77255486493191	7.80785090311079e-09	8.00013031566797e-08	TRUE
GY2U016843	114.859050109668	-1.81158558390629	0.454658175580087	-3.9845001832309	6.76223049739702e-05	0.000274167822105912	TRUE
GY2U016844	66.9269480953591	-0.408545677600531	0.69304695792478	-0.589492058119491	0.555531238170352	0.644310993553192	FALSE
GY2U016845	295.880407879946	-0.579954841602673	0.372688187832101	-1.5561395840749	0.119674904009401	0.185502053036364	FALSE
GY2U016846	62.829259803139	-9.19075408953042	1.80334941123105	-5.09649102513993	3.4600695896327e-07	2.42586964848604e-06	TRUE
GY2U016847	1384.96806918824	-1.54665905662644	0.455998501223843	-3.39180732497016	0.000694332474355063	0.00218229689684534	TRUE
GY2U016849	1621.64276057406	-1.51705809839323	0.587226675048644	-2.58342844910368	0.00978237557066606	0.0217948377998905	TRUE
GY2U016850	585.901049444972	-0.839232031742779	0.314943579143061	-2.66470595789337	0.0077055665578368	0.0177395678128443	FALSE
GY2U016851	84.0460663412162	-6.58577130221168	1.66857894132447	-3.94693420796985	7.91582976652848e-05	0.000316006413269285	TRUE
GY2U016853	3260.83091426165	-1.27837796609479	0.277867617771401	-4.60067271007628	4.21128678753719e-06	2.29086793048919e-05	TRUE
GY2U016854	1259.55075520976	0.779912872823605	0.204850723259142	3.807225380586	0.000140534659447982	0.000527605153801425	FALSE
GY2U016855	169.521978179967	-4.02847890223595	1.64060845863078	-2.45547856409203	0.0140697143654694	0.0298752686303575	TRUE
GY2U016856	87.7696977096451	8.57579813736731	1.55727546474038	5.50692432491193	3.65157133788585e-08	3.23824293192132e-07	TRUE
GY2U016857	22.7336739720153	-7.93174159134893	2.15403774472047	-3.68226676194025	0.000231169330958936	0.00082230850203322	TRUE
GY2U016858	14.4375761365609	-3.66542187750328	1.67050665508245	-2.19419771022844	0.0282211991220692	0.0544538265815522	FALSE
GY2U016860	122.476818204915	2.36102896151327	1.14567724549128	2.06081509500595	0.0393206838208002	0.0723757287722707	FALSE
GY2U016863	42.3006988220578	1.28818087470361	0.892639473788831	1.44311439559792	0.148988248754764	0.222353870812656	FALSE
GY2U016867	312.895095277972	-3.42396874391449	0.630947020749281	-5.42671354537557	5.74011397160051e-08	4.832860201433e-07	TRUE
GY2U016869	431.413124798576	-0.233846145965741	0.241089529780666	-0.969955626768548	0.332068610675678	0.427576062810972	FALSE
GY2U016870	70.2951628547821	-4.02214911920525	1.24095142540624	-3.2411817552718	0.00119035262014692	0.00350278459538731	TRUE
GY2U016871	52954.6360193904	0.0563077940313854	0.126874734738315	0.443806201033822	0.657182704728882	0.732234379230581	FALSE
GY2U016872	81732.2907061713	-0.45561424454047	0.186951528612644	-2.43707151218049	0.0148067508207615	0.031247439164425	FALSE
GY2U016873	13.3973068293199	0.156467692412194	1.54210294476182	0.101463843865729	0.919182257814112	0.941368279570409	FALSE
GY2U016874	3248.12024989264	0.336024550402578	0.402245481221168	0.835371846521305	0.403508376263794	0.499526293486962	FALSE
GY2U016875	148.851905131737	1.86617464209194	0.47766060363108	3.9069050868036	9.34858540280252e-05	0.000367301056554758	TRUE
GY2U016876	164.252491187869	0.793570185700804	0.325043976496473	2.44142406284343	0.0146294646906366	0.0309158547425207	FALSE
GY2U016877	4.59045174979744	-4.84939784763379	2.55440242089712	-1.89844709195455	0.0576372111439025	0.100326672768966	FALSE
GY2U016878	39.4106735384833	-1.16091461422149	1.26686223949476	-0.916370050373026	0.359472838224969	0.455809112571375	FALSE
GY2U016879	498.477590891043	-3.14259146997004	0.743939589115887	-4.22425626481952	2.39731141556467e-05	0.000108361194745189	TRUE
GY2U016880	300.646364047914	1.33891494989572	0.415557108869764	3.22197580384875	0.0012730988582289	0.00371336747111789	TRUE
GY2U016883	235.128463883519	-4.27546728162188	1.01192580390305	-4.22507980835273	2.38856113546158e-05	0.000108048321117012	TRUE
GY2U016884	54.2353504647281	-1.22809084030735	0.971655942403266	-1.26391532919546	0.206260419121527	0.291005440706273	FALSE
GY2U016885	1982.6109407387	-0.871215938834922	0.34561626110219	-2.52076084631135	0.0117101409663787	0.0254514056606649	FALSE
GY2U016886	2931.69025025276	-2.20364816555424	0.206433878704143	-10.674837770754	1.33490489944392e-26	2.40873050381765e-24	TRUE
GY2U016887	803.47914801211	0.112430043405095	0.273518686931364	0.411050684201728	0.681035370276782	0.752162123399561	FALSE
GY2U016888	200.403070545926	-1.68346258095911	0.299275037686298	-5.62513530688692	1.85362622935847e-08	1.75068103711642e-07	TRUE
GY2U016889	28.3110567157428	-2.94972362898259	1.26357601400401	-2.33442515233851	0.0195734710290397	0.0397216100840297	TRUE
GY2U016890	1677.10810298857	-0.574361056445187	0.230228737866397	-2.49474093359488	0.0126049120995739	0.0271619614344307	FALSE
GY2U016891	37.7252084481216	1.7664746746513	1.12781557795753	1.56627972620344	0.117283145133911	0.182371886237799	FALSE
GY2U016896	131.545182078787	-1.08255644327766	0.710146461908573	-1.5244129223262	0.12740559406534	0.195085903838147	FALSE
GY2U016897	1587.88069721637	-0.212046489191368	0.18891516311717	-1.12244292989786	0.261674160008819	0.353170494517847	FALSE
GY2U016898	137.904666117109	-0.386374423948327	0.709355230100023	-0.544683971518539	0.585970890572156	0.671034338044485	FALSE
GY2U016901	46.6441919345287	-8.87946285362001	1.94774662188672	-4.5588387903447	5.14372350468028e-06	2.73831392289532e-05	TRUE
GY2U016902	348.687789350118	-2.60875029633458	0.481377835707248	-5.41934028288145	5.98193637049823e-08	5.0192047607969e-07	TRUE
GY2U016903	360.550531992255	3.48023732475197	0.386557502209654	9.00315555863776	2.19321265336965e-19	1.48015950015994e-17	TRUE
GY2U016904	76.2238902084609	-3.86270109117116	0.893113386364812	-4.32498398315726	1.52542945338435e-05	7.25330304288939e-05	TRUE
GY2U016905	4763.58185691874	-0.231750825295036	0.14823907471518	-1.56335855266441	0.117968283220569	0.183287619955315	FALSE
GY2U016906	226.798912095314	-0.447315701661149	0.667743692269759	-0.669891317341625	0.502927075112092	0.595631886249238	FALSE
GY2U016907	9742.15209384033	1.52976590803395	0.306080214967411	4.99792483547761	5.79505636840342e-07	3.87285989345698e-06	TRUE
GY2U016908	186.732927432508	-0.582664637141374	0.344204406718567	-1.69278668653938	0.0904960777400276	0.146665761994852	FALSE
GY2U016909	253.139391913093	-0.0887040546353235	0.421723612921899	-0.210336940871629	0.833404705466926	0.876057290674419	FALSE
GY2U016910	503.430936490685	2.65722716941326	0.794633477834052	3.34396579496766	0.000825899196295282	0.0025394733673352	TRUE
GY2U016911	18.3041222430434	-6.42610482740162	2.32619231839794	-2.76249937572973	0.00573606714644126	0.0137617443001114	TRUE
GY2U016912	4847.90891627356	-0.473884572789293	0.163566232722107	-2.89720295505249	0.00376506097570361	0.0095530898824025	FALSE
GY2U016913	71.9915608783341	-0.789934518776717	0.710617430492138	-1.11161714430456	0.266302797973271	0.358232956357044	FALSE
GY2U016914	513.449942882042	-0.711652832307604	0.286884295820767	-2.48062665916093	0.0131151659329951	0.0281345230349895	FALSE
GY2U016915	9.24778327670924	-6.01772548921202	2.09521972318472	-2.87212144035429	0.00407726251147917	0.0102211807504791	TRUE
GY2U016917	468.605427004291	-2.6438716107485	0.642493484479026	-4.11501699957677	3.87150880912793e-05	0.000167041037015029	TRUE
GY2U016918	489.864146821745	0.0559719719185392	0.358937970704408	0.155937728763261	0.876082105811152	0.909563288584262	FALSE
GY2U016919	135.837120830745	1.53535995065067	0.456489643979922	3.36340587546427	0.000769870842798318	0.00238775574221979	TRUE
GY2U016920	2076.48151198928	-0.639497202769942	0.379465819577096	-1.68525640460225	0.0919391128593608	0.148653110039159	FALSE
GY2U016921	167.032948390691	-1.18133943840781	0.433207339193573	-2.72696081420713	0.00639206295796884	0.0151152377571509	TRUE
GY2U016924	54.4426560798084	0.756651638772885	0.786855468174222	0.961614514198623	0.336243277949902	0.431816172506534	FALSE
GY2U016925	20.5960808033108	-4.12067965704588	2.25026330731047	-1.8311988839968	0.0670708632451705	0.113830733767175	FALSE
GY2U016926	232.995363122052	-0.271463415831389	0.655166074795322	-0.414342906744974	0.678622995053625	0.750126088548442	FALSE
GY2U016927	39.8089143388062	-7.83354990618295	1.30047891863557	-6.02358853644602	1.70591722003409e-09	2.00019377468019e-08	TRUE
GY2U016928	44.3591758255197	-3.41082103593301	1.76113732437142	-1.93671497885628	0.0527801937295439	0.0933221331523302	FALSE
GY2U016929	929.095025461779	-1.00597613708219	0.219425997189137	-4.58458045067046	4.54898914541031e-06	2.46145113417372e-05	TRUE
GY2U016930	202.603809824842	0.984564783907964	0.948161110780005	1.03839397409794	0.299086673835908	0.392899361092431	FALSE
GY2U016931	820.554872287352	-1.81220777635492	0.310343715096214	-5.83935710053961	5.2402641074531e-09	5.58288423430461e-08	TRUE
GY2U016934	13.4242273479597	-1.8491389639653	0.876943745686255	-2.10861754024855	0.0349776076245447	0.065414155564035	FALSE
GY2U016935	4428.39658402658	0.0807975188368606	0.155719792912588	0.518864797631831	0.603855027551796	0.686063311065254	FALSE
GY2U016936	96.7152767615452	0.167954657710415	0.582855399071105	0.288158363082994	0.773225519012256	0.827948769249054	FALSE
GY2U016937	1642.25519002918	1.07783342482654	0.326502835558663	3.30114567912501	0.00096290871501983	0.00291011657138045	TRUE
GY2U016938	331.657057606791	-0.0859910709048432	0.357617859867937	-0.240455191294412	0.809977396473659	0.856917393714217	FALSE
GY2U016939	417.048978816343	-0.470778392053888	0.295369559238073	-1.5938622560439	0.110966889849535	0.174177678399481	FALSE
GY2U016940	141.316302134717	1.02817202235057	0.535589793886163	1.91970055084565	0.0548957346404325	0.0963570226506548	FALSE
GY2U016941	920.72743866871	1.45370681240458	0.322707751561081	4.50471612588279	6.64617265723767e-06	3.44716162451946e-05	TRUE
GY2U016944	432.070801825369	0.739843498115172	0.205938839027283	3.59253990946873	0.000327470481323307	0.00112202658221949	FALSE
GY2U016945	510.83269241002	-2.59205858202244	0.572322500019416	-4.52901743673279	5.9258609146299e-06	3.1102604959763e-05	TRUE
GY2U016946	608.696889301358	0.793317614595041	0.180285547416502	4.4003394945591	1.08081647918966e-05	5.32089491277114e-05	FALSE
GY2U016947	523.021395841957	-0.965157998610911	0.200986710538868	-4.80209858663399	1.57011351688772e-06	9.51728638843326e-06	FALSE
GY2U016948	52.3781700345167	0.108432318929041	0.58209638542489	0.18627897654766	0.852225993196883	0.890947000999023	FALSE
GY2U016949	7.76531121261453	-2.98440341337349	1.86907918773354	-1.5967239017799	0.110327265313868	0.173348302659059	FALSE
GY2U016950	1732.62163084767	-0.601523487755315	0.200307278763903	-3.0030036425402	0.00267329231736119	0.00709154702943446	FALSE
GY2U016951	2371.55748721871	-1.34866405733379	0.264147547654843	-5.10572242410544	3.29533117702671e-07	2.31985901587646e-06	TRUE
GY2U016952	204569.0762531	0.744282228401207	0.189162421671922	3.93461989872422	8.33284633865309e-05	0.000331226246998415	FALSE
GY2U016953	583.624104332564	-0.282663973522947	0.229811478724879	-1.22998196213402	0.218703859581074	0.305071328907053	FALSE
GY2U016954	2262.73022617624	0.76552963783393	0.156157525547942	4.90229103687291	9.47253559320823e-07	5.99845604502311e-06	FALSE
GY2U016955	4251.34195609595	-1.6417570994866	0.244077595465805	-6.72637362046041	1.73943586866711e-11	3.15528144557583e-10	TRUE
GY2U016956	2038.34313819733	1.78460359777779	0.167627098522132	10.6462714770558	1.81489389750646e-26	3.14887393182157e-24	TRUE
GY2U016957	14.2632294751129	-0.526398004104978	1.78781921158029	-0.294435813585248	0.768424903818895	0.82445384211153	FALSE
GY2U016958	254.154909762535	-1.23875359593591	0.318897913633293	-3.8844832248115	0.000102547772492072	0.000398159437385978	TRUE
GY2U016959	114.101797350214	0.361655037727199	0.359409897846825	1.00624673915166	0.314296893925891	0.408857969762051	FALSE
GY2U016960	364.011067417668	0.316277829735309	0.313198007090055	1.00983346820712	0.312575082499964	0.407062376678141	FALSE
GY2U016961	204.556847663469	1.14511402122795	0.373218687038198	3.06821191166869	0.0021534385141835	0.00586871907951249	TRUE
GY2U016962	350.46889562267	-10.9259780127038	1.95771056925133	-5.58099761237032	2.39142927375397e-08	2.20160475889852e-07	TRUE
GY2U016963	298.215874064389	0.912173672073524	0.361069684901756	2.52630921458199	0.0115267977003652	0.0251166094037957	FALSE
GY2U016964	2066.79750314114	-0.422592941640074	0.109419503747217	-3.86213542529272	0.000112400226697189	0.000432397820027651	FALSE
GY2U016965	1236.26715623702	-0.256140151029003	0.157797936404908	-1.6232161006957	0.104543217180059	0.165661006072684	FALSE
GY2U016966	2401.09663962998	-0.00626357136829587	0.151291762404019	-0.0414006107719814	0.966976525890559	0.976892480363977	FALSE
GY2U016967	3752.01205606105	-0.467698350641855	0.306529811425207	-1.5257842245989	0.127063610714819	0.194736201597982	FALSE
GY2U016968	685.768229352895	0.56417868532242	0.274356315906964	2.05637214312842	0.0397466592803822	0.0730499874969778	FALSE
GY2U016970	421.304588738987	-1.96387072092826	0.376085278956177	-5.22187607656161	1.7711948734935e-07	1.32237902967882e-06	TRUE
GY2U016971	6.46494926592958	-5.09536708714001	2.04894044087035	-2.48683025894866	0.0128886877948089	0.0277003367826747	TRUE
GY2U016972	239.964305585193	0.1159440666911	0.467778360778009	0.247861116316416	0.80424186593787	0.852849617439342	FALSE
GY2U016973	60.0668056300911	-3.77208826530735	0.948942916669275	-3.97504233294361	7.03667385666382e-05	0.000284286267383764	TRUE
GY2U016974	163.242870554435	-0.289103351144232	0.439990273642136	-0.657067595497287	0.511137453753415	0.603064094723728	FALSE
GY2U016975	1142.46772177967	-0.756072315711804	0.594963717905638	-1.27078726476514	0.203804340568313	0.288129106663729	FALSE
GY2U016976	2056.90434438892	1.11180670250402	0.139049957436124	7.99573565504147	1.28802465385643e-15	4.87402176962627e-14	TRUE
GY2U016978	9191.41426301927	-1.06910152455858	0.223996035507441	-4.7728591362639	1.81628830660407e-06	1.08301678956863e-05	TRUE
GY2U016979	689.190507121364	-1.43295965662947	0.407906374202309	-3.51296215812202	0.000443140585745453	0.00146364468609799	TRUE
GY2U016980	1606.16351361049	0.0568412325816338	0.165137583729895	0.344205306253029	0.730691892040381	0.793203530216061	FALSE
GY2U016981	919.676244683133	2.83528975583768	0.338256051268134	8.38208140019397	5.19998514215991e-17	2.4692007010223e-15	TRUE
GY2U016982	9.36490243947774	-5.9861829625211	2.37370317901464	-2.52187510866715	0.0116731144374671	0.0253741475636649	TRUE
GY2U016984	331.459408874565	-0.0727842817807888	0.273310976169499	-0.266305740079938	0.790003752731095	0.841237689732664	FALSE
GY2U016985	120.71043137183	0.592246476936383	0.450562145401241	1.31446124132103	0.1886910330375	0.270175550311462	FALSE
GY2U016986	119.945927224909	0.369127995642357	0.373976654192099	0.987034863017807	0.323625547913577	0.418622784661525	FALSE
GY2U016988	923.453466300103	-1.7460593423302	0.223369083612965	-7.81692485857007	5.41293931470054e-15	1.88212182013381e-13	TRUE
GY2U016989	660.648941153836	-8.1625320874861	1.49041500365894	-5.4766840560832	4.33369978775979e-08	3.78249907137364e-07	TRUE
GY2U016990	906.487991147795	-0.925147320646571	0.354324396494745	-2.61101784070996	0.00902731842134121	0.0203212465369181	FALSE
GY2U016992	1406.13201752026	0.042210555248209	0.187564708145946	0.225045295916567	0.821944036865391	0.867049075204311	FALSE
GY2U016993	942.821480516887	0.021158769928574	0.241208799091854	0.0877197266776182	0.930099440439795	0.94925154461303	FALSE
GY2U016994	1862.74609832878	-0.92814775956343	0.254336929058082	-3.64928428994074	0.000262971953849933	0.000921853830857985	FALSE
GY2U016995	176.442483718738	0.718916725816938	0.380047106188793	1.89165162452206	0.0585374127210712	0.10164590041173	FALSE
GY2U016996	130.005428840583	0.518734071184923	1.02080319242279	0.50816266547301	0.611339271067321	0.692383001380539	FALSE
GY2U016997	513.101430914559	0.736936688497006	0.225296293238775	3.27096676959519	0.00107180503898191	0.00319973562839219	FALSE
GY2U016998	458.897808405983	0.756424307342758	0.269365608670595	2.80816957694025	0.00498239829913827	0.0121301337372288	FALSE
GY2U017000	332.666417036348	0.667951092430214	0.249785593802072	2.67409774224006	0.00749306089802867	0.017322461215645	FALSE
GY2U017001	1100.54980969695	0.000171748469627296	0.178758213694043	0.000960786450469096	0.999233403442884	0.99975830279682	FALSE
GY2U017002	1289.09925969309	0.0536486382865652	1.0255697555525	0.0523110573377462	0.958280842899858	0.970051388271488	FALSE
GY2U017003	244.878879569664	0.901992923333102	0.232166351982183	3.88511477064653	0.000102281557811122	0.000397305792884265	FALSE
GY2U017010	12.9526564313263	-3.58105293678768	1.83864409000205	-1.9476596673931	0.0514556991233605	0.0913382618176085	FALSE
GY2U017012	2.98108580583796	-0.238910548281074	5.01710872374763	-0.0476191690146621	0.962019754694485	0.972974372232749	FALSE
GY2U017013	338.306644649766	1.36390903798867	0.300289422699319	4.54198161802841	5.57279013664481e-06	2.94240317219487e-05	TRUE
GY2U017014	1695.77235153075	-0.167644186610238	0.180821549880959	-0.927125039690256	0.353861616772098	0.450159245618353	FALSE
GY2U017015	16.3687231101996	0.119058916215769	1.70389862376541	0.0698744130402917	0.944293618775204	0.959063941998137	FALSE
GY2U017016	51.2703020660744	-1.07500631050321	1.11394184612825	-0.965047066181803	0.334521238165569	0.430079898568473	FALSE
GY2U017017	407.505516989772	-2.74478773389235	0.294525772013081	-9.31934653844296	1.17059009977372e-20	9.37675490201918e-19	TRUE
GY2U017018	135.657117540431	-0.498682265677816	0.481094713174143	-1.03655735975071	0.299942194207327	0.393811970979014	FALSE
GY2U017019	10.6373707072735	-5.59425559976761	1.64303078179001	-3.40483919216224	0.000662030260625864	0.00209189359034997	TRUE
GY2U017020	12.6433886165043	-4.84092728909583	2.10654115715586	-2.29804543464596	0.0215592033416868	0.0431738158508406	TRUE
GY2U017021	2444.44420644118	-0.802297356805134	0.456816031929476	-1.75628108631922	0.079040425135758	0.131124646054114	FALSE
GY2U017022	660.963184084448	-0.627375066325608	0.39406611122502	-1.59205536445473	0.111372265133369	0.174691028606219	FALSE
GY2U017023	52.671454617201	-0.791903147557256	0.993660664639526	-0.796955314563587	0.425476983863106	0.520891762418323	FALSE
GY2U017024	6226.49363685376	1.27056840184342	0.193463437596529	6.56748591686463	5.11718499429478e-11	8.4183095174857e-10	TRUE
GY2U017025	375.475911335471	-1.3524142029998	0.442350702150834	-3.05733481697661	0.00223314684217787	0.00605705746338814	TRUE
GY2U017026	91.3210334438522	-3.17185580707246	0.818315180250437	-3.87608085933557	0.000106152420705292	0.000411037902807798	TRUE
GY2U017027	247.944879711234	-3.88456350251652	1.43780929717137	-2.70172373357072	0.00689810526476594	0.0161407753820117	TRUE
GY2U017028	119.752952876474	1.0942161673602	0.717068657565607	1.52595732056534	0.127020493859224	0.194687527336804	FALSE
GY2U017030	154.951478923212	0.805679341302697	0.57123519406601	1.41041614675022	0.158416840386473	0.233518056402521	FALSE
GY2U017031	3898.18469118321	1.16661371532929	0.167540194791149	6.96318705361155	3.32659646423531e-12	7.04006377653354e-11	TRUE
GY2U017032	1658.39094227594	0.100491874304719	0.181478954424118	0.553738446552145	0.579757859327202	0.665832053101091	FALSE
GY2U017033	4.06579690392444	-4.90172511408736	4.28181992230597	-1.14477610059032	0.252301917904396	0.342896969532796	FALSE
GY2U017035	417.644627067592	-0.232118541016803	0.209107279049797	-1.11004524601712	0.266979529727745	0.358946125379844	FALSE
GY2U017036	321.66112089727	0.18404210891208	0.205044685841358	0.897570732725414	0.369414448063519	0.465727915621448	FALSE
GY2U017037	571.642339985934	-0.0210003287821762	0.338537296091154	-0.062032541243319	0.950536917728671	0.964205209994963	FALSE
GY2U017038	245.631761209542	-6.00257438427341	1.10346430412711	-5.43975401997416	5.33541854737064e-08	4.53669368745176e-07	TRUE
GY2U017039	1402.22747578712	-2.34150130841239	0.624827737364643	-3.74743496229572	0.000178652138332965	0.000652280075677036	TRUE
GY2U017040	769.005966520605	3.68410931509784	0.463473353432026	7.94891289394949	1.88155286900534e-15	6.95120243113998e-14	TRUE
GY2U017041	877.565183372488	3.23305001857659	1.14131722321247	2.83273567840894	0.00461515308189453	0.0113615554093898	TRUE
GY2U017042	8.27658474527145	-2.25407959611332	1.91036534056836	-1.17992069278367	0.23803175894719	0.326877440240307	FALSE
GY2U017043	427.041613529191	-0.713553030758903	0.25467915256494	-2.80177244023519	0.00508227085760172	0.0123382363745941	FALSE
GY2U017044	14.3192574049964	-7.20117150831365	2.62236654625854	-2.74605833367876	0.00603160380042464	0.0143742183159849	TRUE
GY2U017045	1013.28986018927	0.467416041527185	0.479705090619794	0.974382074877022	0.329866866295281	0.425360618338364	FALSE
GY2U017046	65.8271348338082	-1.25520872550993	0.654027328028047	-1.91919920119318	0.0549591285966423	0.0964447368720937	FALSE
GY2U017048	1368.14592904002	-0.914768465513024	0.268152483539823	-3.4113742055914	0.000646363182409628	0.00204842996355442	FALSE
GY2U017049	1438.51618682776	1.10547882368005	0.149951686454025	7.37223334943279	1.67792977696626e-13	4.35004923665995e-12	TRUE
GY2U017050	812.660230570264	-1.77868742547498	0.235271454605449	-7.56014973621788	4.02605620491296e-14	1.18990785283824e-12	TRUE
GY2U017051	222.167848880469	-3.27431943607648	0.730374938381145	-4.48306652379655	7.35779794460467e-06	3.77396593838606e-05	TRUE
GY2U017052	352.864480512812	0.593700855379944	0.249624466232876	2.37837606361099	0.0173890813797139	0.0359223467113829	FALSE
GY2U017053	901.655278979293	0.872397350917277	0.256410301241365	3.40234907370617	0.000668092446450315	0.00210805186676048	FALSE
GY2U017054	672.244570169038	0.45852541393859	0.218632025358618	2.09724724996934	0.0359716937717054	0.0669664177491935	FALSE
GY2U017055	279.958478813434	-9.73071976638456	1.42711081305727	-6.81847525598848	9.20118198473429e-12	1.77022066871285e-10	TRUE
GY2U017056	47.791068029263	-2.85081941777618	1.48543431352425	-1.91918241811212	0.0549612518154964	0.0964447368720937	FALSE
GY2U017057	981.721287089327	0.237951345858252	0.221937746840622	1.07215356218395	0.283651064326021	0.376937972026336	FALSE
GY2U017058	17.7348479604196	1.40504243352144	0.817974302705203	1.71770974818486	0.0858495704001143	0.140275792183658	FALSE
GY2U017059	303.626135781932	0.0240630329110836	0.296043073077335	0.0812822021503527	0.935217527777981	0.952724719865107	FALSE
GY2U017060	282.96858312403	0.287834580912981	0.246524742354661	1.16756873230553	0.242980768750226	0.332549009015279	FALSE
GY2U017061	1511.67858613391	-0.00638808970418026	0.142851503226009	-0.0447183932959633	0.964331772633228	0.974680144249928	FALSE
GY2U017062	215.755518403083	0.794825035564924	0.258225733989139	3.07802411202888	0.00208378053957427	0.0056942716418591	FALSE
GY2U017063	1010.56602402569	-0.00951309328325772	0.378857549294088	-0.0251099477916783	0.979967265494735	0.986591569817438	FALSE
GY2U017064	177.399517214773	-4.00637344628031	0.454348660869077	-8.81783923081654	1.16689634850908e-18	7.15384942340246e-17	TRUE
GY2U017065	1303.7419426046	0.824426170512565	0.24432346885056	3.37432246845196	0.000739976288470987	0.00230756295014911	FALSE
GY2U017066	682.870436300182	0.182055934343922	0.276089589743552	0.659408906047586	0.509633224628911	0.601869289465297	FALSE
GY2U017067	127.179074220735	-3.33906062334284	0.857950336888079	-3.8919043210055	9.94604701037742e-05	0.000387410976052393	TRUE
GY2U017069	40.2741113883166	-3.94102634586114	1.23293519408297	-3.19645863365299	0.00139125774055581	0.00401564913093242	TRUE
GY2U017070	1394.8982268164	-0.149907944806496	0.15481601428153	-0.968297404517151	0.332895860647987	0.428383818273987	FALSE
GY2U017071	671.146568149619	-0.652892400274102	0.277891604233949	-2.34944989458714	0.0188011743684375	0.0384181345838306	FALSE
GY2U017072	448.415463801177	-0.862864551537601	0.409240508122398	-2.1084534263151	0.0349917872855161	0.0654335352512617	FALSE
GY2U017073	35.6140923935794	-2.97935703753169	1.01688462340431	-2.92988699893745	0.00339085287974685	0.00872893828872511	TRUE
GY2U017074	1109.09564411278	0.907165657626301	0.253150420196222	3.58350445131846	0.000339014983992676	0.00115511724420641	FALSE
GY2U017075	4327.77346002771	-3.48044241904052	0.433186153193147	-8.03451909389329	9.39466493694934e-16	3.62710239525193e-14	TRUE
GY2U017076	8.8721230617809	-6.48365047287877	2.14274586442079	-3.02586068676481	0.00247926505704215	0.00664678786484464	TRUE
GY2U017078	227.140060234401	1.42719936527583	1.16104807650225	1.22923365031995	0.218984215724451	0.30536300544607	FALSE
GY2U017079	1259.65387128205	-1.65477511552353	0.308415735255792	-5.36540431100606	8.07680907810668e-08	6.52770679947688e-07	TRUE
GY2U017080	1232.23627956177	-1.21519464579045	0.278361718886984	-4.36552357360539	1.26818623579776e-05	6.13756308696928e-05	TRUE
GY2U017082	2837.13359638487	1.13003269948419	0.218836681040348	5.16381757442136	2.41963518960377e-07	1.7538006942997e-06	TRUE
GY2U017083	781.106154872037	0.168467180398502	0.184841071979468	0.911416378375125	0.36207602712771	0.458431734767944	FALSE
GY2U017084	21.699438551495	-0.791790552234602	0.914524232852478	-0.865795048169409	0.38660256520845	0.483133423693464	FALSE
GY2U017085	1580.30271719445	0.852628114505167	0.225128942105912	3.7872878827994	0.000152300606012037	0.000567058424904071	FALSE
GY2U017086	646.654053748364	0.227786830029141	0.21849846833297	1.04250996250471	0.297175309005456	0.390987730982541	FALSE
GY2U017087	140.918725119178	-0.332566116716221	0.460411474677034	-0.722323693060664	0.470095489327731	0.564984707148283	FALSE
GY2U017089	1745.97468940996	0.105311952763179	0.157280346651441	0.669581133341267	0.503124844374605	0.595783785732901	FALSE
GY2U017090	52.3977681787195	-3.03065244401919	1.04090346056307	-2.91155958150026	0.00359629312371004	0.00917375844146392	TRUE
GY2U017092	38.5372652545196	-1.09639452626405	1.01280357903426	-1.0825342138991	0.27901522112155	0.371947967996392	FALSE
GY2U017093	419.29040746122	-4.18172982162248	0.476006260177614	-8.78503114656967	1.56321217103123e-18	9.33678851422208e-17	TRUE
GY2U017094	160.392983736103	-0.427737688837969	0.446918885426439	-0.957081257440783	0.338526242885275	0.43419505091952	FALSE
GY2U017095	1062.7570208024	-0.416515270770552	0.209787163711641	-1.98541828490072	0.0470979532914922	0.0846016048750665	FALSE
GY2U017096	221.851994094023	0.273983537940217	0.30323102053576	0.903547194664094	0.36623555231893	0.462686602498867	FALSE
GY2U017097	3423.77444606202	0.406793057257183	0.130226710625695	3.1237298039909	0.00178574357434467	0.00498821871770769	FALSE
GY2U017098	4220.73103835496	-0.0889182499528107	0.147972332203488	-0.600911323277197	0.547899050927462	0.637270018387743	FALSE
GY2U017099	338.105183786656	1.53222302056058	0.467835366135548	3.27513294520074	0.0010561225967047	0.00315896938626976	TRUE
GY2U017100	500.217469976135	-0.740035001690538	0.310831700686244	-2.38082216214341	0.0172740490244091	0.0357019228811696	FALSE
GY2U017101	223.568873719333	-1.60522050317978	0.510723572722767	-3.14303194313519	0.00167207591892328	0.00471426404641165	TRUE
GY2U017102	273.382154759645	-0.347733971561163	0.341302831092316	-1.0188429156836	0.308277547907916	0.402658772191214	FALSE
GY2U017103	4089.04204284226	-0.320955337750344	0.156942567417856	-2.04504961930314	0.0408499664762418	0.0748370338073888	FALSE
GY2U017104	385.111742497159	-0.959036219521521	0.259947471779222	-3.68934620889887	0.000224831090023992	0.000802092517209421	FALSE
GY2U017105	1767.73763049362	1.50959599202442	0.267175192207885	5.65021018437153	1.60251772121661e-08	1.53038210457354e-07	TRUE
GY2U017106	502.871327333735	1.10191921970006	0.307056837479109	3.5886490225935	0.000332395973669101	0.00113663111522755	TRUE
GY2U017109	176.91878032527	-1.91068549849039	0.547401732128635	-3.49046301161758	0.000482184355187434	0.00157410097440925	TRUE
GY2U017110	102.848703540862	-0.582427061702493	0.336324122189314	-1.73174334897885	0.083319268741532	0.136911321392575	FALSE
GY2U017111	1156.82526253191	3.36348827950948	0.28432673972447	11.8296586623154	2.74254758147866e-32	1.09331978236528e-29	TRUE
GY2U017112	466.598113768549	-1.30224030815636	0.40823068494181	-3.18996184312304	0.0014229157942446	0.00409461516618113	TRUE
GY2U017113	300.712324786755	-0.109356483198749	0.309540511170794	-0.35328649805844	0.723873666747021	0.787950368007203	FALSE
GY2U017114	1864.17795000405	1.08489401756493	0.27879718034855	3.89133783996167	9.96930073512614e-05	0.000388130259372092	TRUE
GY2U017115	130.56931796896	-2.61638377966802	0.728752401670315	-3.59022320018598	0.000330394923100585	0.00113091648797728	TRUE
GY2U017116	8.54694244038253	-3.82014424291524	2.1339357508859	-1.79018709505632	0.0734238389914748	0.123045405024133	FALSE
GY2U017117	5.64507949294171	0.871380548012266	1.67945208576985	0.51884811445087	0.603866662388016	0.686063311065254	FALSE
GY2U017118	474.085533748058	-1.13829563905849	0.268873588729827	-4.23357178529828	2.30008716989533e-05	0.00010447295778046	TRUE
GY2U017119	560.908115883355	-0.925626785088331	0.252169434294206	-3.67065416821454	0.000241930494147874	0.000857739923615895	FALSE
GY2U017120	278.429408586471	-0.591844119619253	0.367314530104354	-1.61127336686384	0.107120153007368	0.169006319636659	FALSE
GY2U017122	28.6969074852949	-0.679710571320958	1.36899118226685	-0.496504711005849	0.619538364410195	0.699244577476926	FALSE
GY2U017123	898.919067277077	0.89960793445856	0.221115270684842	4.06850206081325	4.73163426854328e-05	0.000199482721670853	FALSE
GY2U017124	501.422426113106	-2.52437283995837	0.35405163508387	-7.12995673458869	1.0040048141868e-12	2.29169780623038e-11	TRUE
GY2U017125	1414.90162301876	1.20748917002578	0.279594819872239	4.31871080650758	1.56943270432489e-05	7.4379915447988e-05	TRUE
GY2U017126	979.669738053773	0.924808456404305	0.248793376830683	3.71717474229101	0.000201463104776639	0.000727201630255031	FALSE
GY2U017127	1076.40869482605	0.125335599564397	0.735513303886289	0.170405618636878	0.864691153735139	0.900245111286229	FALSE
GY2U017128	604.323391950596	-0.0339288614025596	0.28890297646547	-0.117440331760012	0.906511125062687	0.932290239130344	FALSE
GY2U017129	330.053180272246	-1.08545613599756	0.285183454370541	-3.80616799243625	0.000141136535698372	0.000529516851595863	TRUE
GY2U017130	26.6248751710842	1.54246464922833	1.21601312146452	1.26846053056619	0.204633537181927	0.289090826963293	FALSE
GY2U017131	781.429349323186	-0.250064282687435	0.16264386155231	-1.53749597618235	0.124171899659755	0.191296369548622	FALSE
GY2U017132	42.8532976368744	-7.72643620571453	1.70356978211967	-4.53543863410214	5.74838908316258e-06	3.02823864977176e-05	TRUE
GY2U017133	150.948379142208	1.28936201516946	0.671446034006929	1.92027646283805	0.0548229877902012	0.0962687622105746	FALSE
GY2U017134	1309.1794762338	-0.684919376370066	0.221565290897251	-3.09127559464037	0.00199298562201272	0.00548815414177383	FALSE
GY2U017135	1064.97542193971	0.511116018749313	0.173373771067396	2.94805849582995	0.00319776549441828	0.00828538332909887	FALSE
GY2U017136	2010.07918350926	-1.29132347233739	0.374560135901329	-3.4475731626645	0.00056564718402755	0.00182124793925625	TRUE
GY2U017137	160.083337926854	0.119002854521893	0.466960547051079	0.254845629407908	0.798842331327151	0.8483699377108	FALSE
GY2U017138	6.74329558771291	-0.229667797272831	2.68810381102598	-0.0854385892132541	0.931912715549945	0.950487759264423	FALSE
GY2U017139	489.609780568112	-1.3927381103657	0.463672463548573	-3.00371106730561	0.00266708479153343	0.00708055869544154	TRUE
GY2U017140	2213.37208399795	1.13265895888191	0.205645691978522	5.50781758657121	3.63309580675815e-08	3.22352631053044e-07	TRUE
GY2U017141	547.612982990321	0.314566510325187	0.311105931907266	1.01112347294925	0.311957337066594	0.406474055335631	FALSE
GY2U017142	2192.07961442078	0.595611956585064	0.21899258205042	2.7197814236828	0.00653250811564148	0.0154009426651528	FALSE
GY2U017143	1324.28950751541	-1.38338681574211	0.244679180074088	-5.65388038051797	1.56865401157159e-08	1.50222721041118e-07	TRUE
GY2U017146	956.558075845011	-0.200522666352755	0.184129634062443	-1.08902984233789	0.276140725972854	0.368660772946002	FALSE
GY2U017147	24.7560740399124	-4.55441415427672	1.33467798088773	-3.41236929019198	0.000644008037087218	0.00204172106006086	TRUE
GY2U017148	39.1932604419235	-7.13721381923609	1.36483468100972	-5.22936141537369	1.70096552052981e-07	1.2749431986411e-06	TRUE
GY2U017149	3499.86834116139	0.803498745342535	0.291203026631903	2.75923899087149	0.0057936147664415	0.0138823237805899	FALSE
GY2U017150	7892.32068558776	0.114460001923057	0.148445606703003	0.771056850150231	0.440673235392714	0.53631669159403	FALSE
GY2U017151	1885.18374304753	2.05213171473331	0.397766604535293	5.15913526006237	2.48093034612587e-07	1.79292192214543e-06	TRUE
GY2U017152	3994.22415052051	1.68862387019463	0.267272587734401	6.31798376522131	2.64997844961075e-10	3.75731435758706e-09	TRUE
GY2U017154	231.333724382596	-0.940176269797556	0.443388815616235	-2.12043298496574	0.0339695474694033	0.0638353412322421	FALSE
GY2U017155	347.147329084475	1.01110386021562	0.252145409588944	4.01000304492536	6.07179648479179e-05	0.000248510239732926	TRUE
GY2U017158	44.8012980620673	2.71230158911993	0.791156313004738	3.42827522770926	0.000607429304537116	0.00193830103097082	TRUE
GY2U017159	485.263057542003	5.2221193940661	0.597801179925579	8.73554547804039	2.4248312613188e-18	1.41865042599068e-16	TRUE
GY2U017160	21.7092521889464	0.892424374563959	1.29132845148287	0.691090151029479	0.489508889269526	0.582962441285134	FALSE
GY2U017161	15.4542119891805	5.66382081066282	1.66288820862112	3.40601417539626	0.00065918756443385	0.00208483269917436	TRUE
GY2U017162	741.429475274432	8.60470717679865	0.723177644100493	11.8984695489328	1.2053743270502e-32	4.91964921768916e-30	TRUE
GY2U017163	892.607121203355	-1.1199372232532	0.194864988734898	-5.74724700688438	9.07081734044e-09	9.13140987331412e-08	TRUE
GY2U017164	1365.78404603442	0.0974616905679385	0.179650194892017	0.542508126008548	0.587468511057596	0.67239001245572	FALSE
GY2U017165	62.3446115097525	-1.82338013417904	0.966931774320651	-1.88573814885762	0.0593302493918881	0.1027208499218	FALSE
GY2U017166	89.3012741700987	-9.03742121850741	1.63803547267884	-5.5172316895724	3.44381288212989e-08	3.0714797307737e-07	TRUE
GY2U017167	125.81197431499	-3.90056200222488	1.1243277785754	-3.46923919923703	0.000521934534041448	0.00169322516702091	TRUE
GY2U017168	483.725554281868	-2.98600404524208	0.731543422947787	-4.08178646895606	4.46908480276193e-05	0.00018976728186511	TRUE
GY2U017169	67.3855271632786	-0.258858663559086	1.25405934855062	-0.20641659731516	0.836465507205608	0.87832721130282	FALSE
GY2U017171	2567.47629528761	-0.308929359672261	0.206261505957596	-1.49775576512939	0.134196717447069	0.203629293660056	FALSE
GY2U017173	694.407727234267	-0.152459370856119	0.3496293093325	-0.436060040696214	0.662793168226271	0.736761590670822	FALSE
GY2U017174	107.079390620364	-3.15915177786299	1.1997883804128	-2.63309082621391	0.0084611717326252	0.0192286100809573	TRUE
GY2U017175	73.8898365089174	-0.547525505266742	1.33057500370482	-0.4114954089339	0.680709307023026	0.751947347660054	FALSE
GY2U017176	4.12323507187116	-5.72148590995737	2.53867315804797	-2.25373080887526	0.0242131079408214	0.0478125902916209	TRUE
GY2U017177	348.26982306058	0.865885161456722	0.324187302756109	2.67094100877893	0.00756389385232456	0.017465014603522	FALSE
GY2U017178	25.0538640368879	-8.2536260051148	1.89229340584534	-4.36170520893808	1.29052675485383e-05	6.23641019223311e-05	TRUE
GY2U017179	1571.13547170675	-0.64683080673073	0.263237505702383	-2.45721370518545	0.0140019365373102	0.0297608426686387	FALSE
GY2U017180	15.6295128217944	0.439953163979242	1.21094172297485	0.363314894211783	0.716369668449975	0.781867366393065	FALSE
GY2U017181	506.615601864046	-0.712481849625658	0.249071013168859	-2.8605570779231	0.00422897419875721	0.0105398914766269	FALSE
GY2U017182	22.9199919647907	-2.51090616211384	1.27784190728354	-1.96495837849893	0.0494190550392534	0.0881407665523671	FALSE
GY2U017183	360.147809135451	0.397948119714083	0.379984827578516	1.04727370892685	0.294973358233195	0.388747082865644	FALSE
GY2U017184	1454.17651544273	-0.366182030069138	0.121855184286107	-3.00505909711129	0.00265529252667274	0.00705411000031455	FALSE
GY2U017185	214.864518147379	-3.29262200494295	0.708373441493138	-4.64814434319082	3.34934511302992e-06	1.87216383010709e-05	TRUE
GY2U017186	3880.12754734168	-0.783671274586726	0.268079735915628	-2.92327680758895	0.00346368444737561	0.00888839502947796	FALSE
GY2U017187	39.861803507581	2.96150820184858	0.615488485480012	4.81163867678034	1.49697808542959e-06	9.12560396174754e-06	TRUE
GY2U017188	117.113844792381	1.0487674922185	1.38213435620471	0.758802852638998	0.44797049895932	0.5431155168796	FALSE
GY2U017189	1149.45622671035	1.16372996552442	0.200182354323725	5.81334938064767	6.12350695828627e-09	6.45964038639651e-08	TRUE
GY2U017190	1001.26351269608	0.0632748191720625	0.165283677123355	0.382825577657248	0.701849095355181	0.770039502853207	FALSE
GY2U017191	337.651116210761	-0.403803961655408	0.394613631781581	-1.02328943841178	0.306171015904971	0.400181742633855	FALSE
GY2U017192	1142.63278610547	-0.945700240759952	0.285846687540788	-3.30841770074739	0.000938247565562717	0.00284461262272304	FALSE
GY2U017196	491.917513088862	1.57769254797646	0.243887761734346	6.46892872671061	9.8700133242203e-11	1.51199078108833e-09	TRUE
GY2U017197	607.155173431662	0.302364766651885	0.198862551577277	1.52047112064932	0.128392611617187	0.196369213806371	FALSE
GY2U017198	663.330642270915	-1.74654966401688	0.730078199274926	-2.39227752006766	0.0167441761650132	0.0347576492880426	TRUE
GY2U017199	2774.3828778233	1.77838086660756	0.231523343346194	7.6812162475918	1.575852059421e-14	5.02105130159753e-13	TRUE
GY2U017200	1575.54291246966	4.0088623962549	0.44297647574513	9.0498313471649	1.43189325471504e-19	9.85763621378522e-18	TRUE
GY2U017201	84.6953343962999	-0.555393304171104	0.815023336261591	-0.681444664785456	0.49559016913593	0.58873227160971	FALSE
GY2U017202	577.979882754931	-1.93116495215344	0.249983761557826	-7.72516158697262	1.11711542776317e-14	3.66148999287118e-13	TRUE
GY2U017203	69.0384478176682	-6.89197755582808	1.6978027937367	-4.05935105140185	4.92092856213388e-05	0.00020690572916786	TRUE
GY2U017204	4.49256140041687	-4.2171465202088	1.84317003299222	-2.28798561430746	0.0221383588881119	0.0441736407938558	TRUE
GY2U017205	262.828126783086	-0.755398275543901	0.391504445349456	-1.92947560242805	0.0536718460447178	0.0945476091767088	FALSE
GY2U017206	285.441898421444	-1.14198596370984	0.551028690583457	-2.07246189395446	0.038222386406815	0.0706652445842993	FALSE
GY2U017207	410.137792424139	-0.664340356749174	0.365614477616543	-1.81705155955541	0.0692092189361562	0.116988899615776	FALSE
GY2U017208	4877.49951736304	1.06050731703376	0.22122255590124	4.79384804462345	1.63612221936949e-06	9.87897396422392e-06	TRUE
GY2U017211	114.939692858312	-0.442327103589748	0.770677144842092	-0.57394605062588	0.566004309303262	0.653627450153362	FALSE
GY2U017212	2836.66825665245	-0.195575956576111	0.148776543124998	-1.31456177478054	0.188657223971283	0.270149706233041	FALSE
GY2U017213	169.915324425856	0.714487101869119	0.40725030031938	1.75441761813016	0.0793589746496462	0.131602161501812	FALSE
GY2U017214	160.84256774759	-3.72775399790433	0.968669857590059	-3.84832248954103	0.000118929427189785	0.000454658394488693	TRUE
GY2U017215	910.313361881976	0.149956641287512	0.358599362798718	0.418173195058583	0.675820492358716	0.747558551978648	FALSE
GY2U017216	344.423991086731	0.357272593049331	0.582666376681938	0.613168371039122	0.539765015968829	0.630461427073976	FALSE
GY2U017217	1151.15208678631	1.71871277390275	0.24067400635596	7.14124803058602	9.24872888993488e-13	2.12522400310005e-11	TRUE
GY2U017218	550.139810058983	1.01817275390593	0.251541064259764	4.04773970763866	5.17146096282902e-05	0.000215881924800698	TRUE
GY2U017219	228.436547840153	-1.17339421389134	0.324630652710177	-3.61455150367121	0.000300868003416202	0.00104044367854762	TRUE
GY2U017220	579.318738471659	2.06280218361699	0.399377586460253	5.16504243991241	2.40384374538275e-07	1.74382943221968e-06	TRUE
GY2U017221	93.6524564571713	-0.576441324806212	0.584470513253531	-0.986262457617198	0.324004337321888	0.41895469188895	FALSE
GY2U017222	38.8213611495253	-9.09985246425836	2.03763698074304	-4.46588501791915	7.97384293994342e-06	4.04520910554928e-05	TRUE
GY2U017223	1123.36814162034	0.301175374170034	0.273616287588324	1.10072165960813	0.27101781645499	0.363093974964552	FALSE
GY2U017224	2012.40682886247	-0.464051095419606	0.408237125514526	-1.13671948584964	0.255655570769622	0.346520739632549	FALSE
GY2U017225	245.891173646518	1.34714979543811	0.526907657157312	2.55670946728319	0.0105667430747119	0.0233421533230297	TRUE
GY2U017226	427.724187333582	0.447563601079916	0.556920718809372	0.803639703038436	0.421605086522119	0.517185801714768	FALSE
GY2U017228	383.81683818108	-0.660092231081114	0.250609939722769	-2.63394273910813	0.00843997201654104	0.0191978000601407	FALSE
GY2U017230	16474.1386740793	0.391498853468945	0.228214284133446	1.71548794570642	0.0862558035760691	0.140885848966267	FALSE
GY2U017231	3655.8238001367	-0.392476226588958	0.233573710842028	-1.6803099337425	0.0928970293093695	0.149947351828739	FALSE
GY2U017232	429.656990605808	-3.86288827498173	0.791679438416374	-4.87935910361498	1.06431124170242e-06	6.68049187303658e-06	TRUE
GY2U017233	2.80188122732104	-3.97826432540271	2.81095975134521	-1.41526904591888	0.156989627064832	0.231895600511751	FALSE
GY2U017234	4494.17705696983	0.400794023863526	0.20358089430688	1.96872120651639	0.0489851147072048	0.0875055060765846	FALSE
GY2U017235	163.432951238229	0.39998225744243	0.26080953918004	1.53361820545343	0.125123606857107	0.192433955566529	FALSE
GY2U017236	1019.17889241381	0.378483396237694	0.247593696412133	1.52864714135407	0.126351942750916	0.193905550817923	FALSE
GY2U017237	1017.84458192549	0.163827610024388	0.123411480334364	1.32749084267138	0.184346367144248	0.265039455303757	FALSE
GY2U017239	742.747893260524	0.490326859016035	0.177644182563209	2.76016276998863	0.00577725692468933	0.0138469991894609	FALSE
GY2U017241	1220.37513135149	0.0776996027491295	0.274834662823938	0.282713985021987	0.777396094929907	0.831324008689237	FALSE
GY2U017242	56.6430036761513	-1.59566855404222	0.938184191721039	-1.70080520235058	0.0889795720703609	0.144641461343458	FALSE
GY2U017243	10.5285799817057	0.0311435168842253	2.50820656318941	0.0124166475525937	0.990093203181832	0.993570875128378	FALSE
GY2U017244	1341.60906072918	0.369829742379941	0.136092159931616	2.71749484000969	0.00657781810530358	0.0154885931265266	FALSE
GY2U017245	763.86657729526	-0.722911821462392	0.380420185166332	-1.90029827451535	0.0573939876713919	0.0999845260836382	FALSE
GY2U017246	331.698442482438	-1.48286956694025	0.331932242224909	-4.46738634668546	7.91810537215904e-06	4.02050243748668e-05	TRUE
GY2U017247	192.40439424939	-1.18460092104365	0.480114133526469	-2.46733190781675	0.0136124116034226	0.029055405267821	TRUE
GY2U017248	846.430534789176	0.23821401716392	0.176980474455589	1.34599038620894	0.17830561705848	0.257955514188241	FALSE
GY2U017249	72.37803415847	-4.6192032857502	1.04393185695209	-4.42481303256386	9.65258448621138e-06	4.79885740320868e-05	TRUE
GY2U017250	199.894930949888	-0.616887850473356	0.387421727791822	-1.59229027754694	0.111319496490445	0.174651181478969	FALSE
GY2U017251	419.748673434409	0.328863872450423	0.256298959358018	1.28312605433189	0.199447917097188	0.282860610149748	FALSE
GY2U017252	927.585561505559	-2.32890608050974	0.336532597357682	-6.92029865396507	4.5069247141071e-12	9.28578166457018e-11	TRUE
GY2U017253	17.8995047645523	-4.08677038625807	1.43989833141981	-2.83823537890229	0.00453637164930675	0.0111930829127061	TRUE
GY2U017254	1063.37639221961	-0.46041383293839	0.350926849244608	-1.31199375006347	0.189522243337737	0.271071363812723	FALSE
GY2U017255	1492.1307492038	0.407242635433273	0.270648332862043	1.50469293908733	0.132403039260388	0.20135316705124	FALSE
GY2U017256	759.109089799371	0.390618513250407	0.253453236877986	1.54118573533331	0.123271588214882	0.190165727607947	FALSE
GY2U017257	121.118049237306	1.04269236328116	0.546709200603032	1.9072156863851	0.0564926630068883	0.0986864184232759	FALSE
GY2U017258	2316.3958353012	-2.26256295674773	0.242777826568185	-9.31947941346398	1.16912512916779e-20	9.37675490201918e-19	TRUE
GY2U017259	590.487376532909	-0.0789011999980172	0.244309577466288	-0.322955820301006	0.746728700925362	0.80657992383507	FALSE
GY2U017260	1065.46811069644	-1.85455077296577	0.490745992431777	-3.77904415230367	0.000157431510899248	0.000583500748072413	TRUE
GY2U017261	542.181136003725	0.241316902278875	0.277398026086	0.869930134989717	0.384338585817683	0.480935253528485	FALSE
GY2U017262	1331.50735384542	-1.94753738540817	0.351219482533074	-5.54507219064868	2.93832915020864e-08	2.65658429814749e-07	TRUE
GY2U017263	236.187040571983	-1.34522758040635	0.859145362828133	-1.56577412695115	0.117401505374405	0.182522819257033	FALSE
GY2U017264	1641.2977959861	0.833914092373925	0.149737744970183	5.56916422469151	2.55964147284371e-08	2.34137535365458e-07	FALSE
GY2U017265	343.422905945031	3.91926259147788	0.514920824103009	7.61138879614207	2.71166157972521e-14	8.25635928945817e-13	TRUE
GY2U017266	32.13124424193	-7.71244745923037	1.7401897786915	-4.4319576828164	9.33813476001989e-06	4.66281112893274e-05	TRUE
GY2U017267	802.977937816375	0.00988868423358127	0.300531051465332	0.0329040349919449	0.973751115081437	0.98200033031686	FALSE
GY2U017268	803.142151299959	0.671171945861271	0.176570029298862	3.80116573875201	0.000144016925703697	0.000539143511773919	FALSE
GY2U017269	343.675541565512	-1.60128357909757	0.326263122196265	-4.90795149730194	9.20326063726725e-07	5.84521281378418e-06	TRUE
GY2U017270	1045.21051353454	-0.0391269414641592	0.211690450335667	-0.184830923653464	0.853361652158836	0.891835021537866	FALSE
GY2U017271	770.896316526349	0.215254691549977	0.241871616165898	0.889954327680745	0.373490410543989	0.469416571416163	FALSE
GY2U017272	133.010410035192	-3.3588876336528	0.783400587878542	-4.28757354235425	1.80635462373917e-05	8.43490355765102e-05	TRUE
GY2U017273	1423.92191387472	0.931199520010158	0.169881871370481	5.48145315623105	4.21846425597449e-08	3.69509015206513e-07	FALSE
GY2U017274	444.243710482973	0.876726927193347	0.286572143567351	3.05935851363479	0.00221811532627835	0.00602391206005442	FALSE
GY2U017275	2073.91686579169	-4.05181502732635	0.398102132594432	-10.1778279883121	2.49058332578078e-24	3.38837931512175e-22	TRUE
GY2U017276	12.7568293059745	-5.23344562012865	1.50055237062497	-3.48767941897887	0.000487231895059201	0.00158815918332474	TRUE
GY2U017277	632.893159557056	0.919723525317203	0.361911315396806	2.54129530133315	0.0110442595795902	0.0242221977627093	FALSE
GY2U017278	25.1681343686124	0.560862059478804	1.23882953760729	0.452735459118993	0.65073924297896	0.726377033479543	FALSE
GY2U017279	1032.14966139318	0.779756200690068	0.222585065351841	3.50318292674985	0.000459733626684635	0.00150943379211416	FALSE
GY2U017280	848.536038763113	-2.25160291907719	0.535046864520644	-4.20823495731431	2.57373177640189e-05	0.000115858482434562	TRUE
GY2U017281	281.664758249292	-1.73836820879602	0.706274766055338	-2.46132000227772	0.0138426838107458	0.0294552241663113	TRUE
GY2U017282	931.829860158631	0.397567746655163	0.135224596073045	2.94005497668788	0.00328154016448771	0.00847937315339891	FALSE
GY2U017283	160.28295634758	-1.71927256032611	0.304388365150948	-5.6482860620297	1.6205535797835e-08	1.54416506195935e-07	TRUE
GY2U017284	131.187120422799	-0.321684515229498	0.804728049280001	-0.399743137470246	0.68934571609649	0.759578599043905	FALSE
GY2U017285	136.563710406845	3.46097266603941	1.0415577281471	3.32288126957339	0.000890928264392815	0.00271652300039517	TRUE
GY2U017286	8.48924493974375	-6.50508007271301	1.53710244681882	-4.23204067248472	2.31580516560077e-05	0.000105132514483161	TRUE
GY2U017290	3530.158128662	-1.47293863593879	0.276791228960845	-5.32147872412225	1.02927150359112e-07	8.11581054027553e-07	TRUE
GY2U017291	457.647080653007	-0.305431232135323	0.409218024455126	-0.746377759244612	0.455439250552326	0.550651688035546	FALSE
GY2U017292	25.7334822166583	-7.4668252940444	1.71859887958122	-4.34471672404668	1.3945550422324e-05	6.68497274439257e-05	TRUE
GY2U017293	48.6620002721041	-7.06554542589292	2.09287809456413	-3.375994733876	0.000735493269960668	0.00229588676301305	TRUE
GY2U017294	101.033817038413	-7.9255519589298	1.46257790811319	-5.41889215949818	5.99694751127498e-08	5.02846161258082e-07	TRUE
GY2U017296	128.384528703153	-6.18985594946931	1.1192454293801	-5.53038304824493	3.19532273022719e-08	2.86776032678296e-07	TRUE
GY2U017297	2173.11519079253	0.094654619636919	0.183079347784939	0.517014184189188	0.60514625730271	0.687117781193817	FALSE
GY2U017298	124.507506918247	1.51003814773537	0.327154567772973	4.61567190705787	3.91825545698844e-06	2.15347018415184e-05	TRUE
GY2U017299	139.848872954942	1.62699091625165	0.425901187626898	3.82011359328949	0.000133390227281356	0.000503848428884583	TRUE
GY2U017300	1946.66371605771	0.388290634502369	0.183421731553355	2.11692819173621	0.034265942616354	0.0642936502112019	FALSE
GY2U017301	21066.0475761694	1.205521236356	0.333380059233356	3.61605681853986	0.000299124746649643	0.0010356688360065	TRUE
GY2U017302	721.165985821474	-0.765460844362475	0.3280316589953	-2.33349685425772	0.0196220832380487	0.0398061243629149	FALSE
GY2U017303	1800.31098394933	-0.0354423007684265	0.158541362148627	-0.223552392183943	0.823105611595846	0.867967297857775	FALSE
GY2U017304	639.06806392487	1.93554330417356	0.321715454374736	6.01632056481511	1.78426071157803e-09	2.08350116606748e-08	TRUE
GY2U017305	728.7984223032	0.709884519307828	0.252254990304541	2.81415451266515	0.00489057153469205	0.0119370891709656	FALSE
GY2U017306	1144.43403160721	-0.420714799398944	0.294972619238969	-1.42628424456612	0.153786310583646	0.228050291416562	FALSE
GY2U017307	2675.55115908062	0.0716757775870423	0.139705052799898	0.513050717569284	0.607915843730738	0.689541726962668	FALSE
GY2U017308	291.66627325025	0.617974886145933	0.383570771725495	1.61111046956464	0.107155646837648	0.169042789717389	FALSE
GY2U017309	186.467222594538	-0.311272576658628	0.359463082588586	-0.865937537777381	0.386524416346137	0.483106200875353	FALSE
GY2U017310	409.777817816762	0.390501631455429	0.301189496384747	1.29653137357948	0.194792478403062	0.277359636579889	FALSE
GY2U017311	471.939769411895	0.279977535128861	0.273178719082366	1.02488779532071	0.305416133974454	0.399591159257372	FALSE
GY2U017312	53079.6144738843	1.12334337798933	0.527569593156677	2.12927998990216	0.0332311023246667	0.062681289177975	FALSE
GY2U017313	1445.42780319743	-0.873364458152226	0.1749144939061	-4.99309370337872	5.94197104590294e-07	3.964860555425e-06	FALSE
GY2U017314	4651.01544951875	0.250378932868542	0.133566686484683	1.8745612357259	0.0608531102855215	0.104954624863106	FALSE
GY2U017315	24.1929694617219	0.305163439213368	0.76891749085339	0.396874102674761	0.691460302301054	0.761321375942236	FALSE
GY2U017316	116.14911324576	0.238696696721758	0.523454524011789	0.456002739058153	0.648388008568832	0.724129731115181	FALSE
GY2U017317	1111.14259657545	0.122698862171068	0.145480584531229	0.843403692433808	0.399002707550574	0.49507384679776	FALSE
GY2U017318	21.4021446643083	-2.52798217937197	1.28315075813454	-1.97013652787547	0.0488227255354151	0.0872699855190913	FALSE
GY2U017319	826.307207168638	0.604204081750187	0.213443500332094	2.83074481448306	0.00464397561128793	0.0114181052680289	FALSE
GY2U017320	793.671216742596	-0.00555003332186524	0.148164757559925	-0.0374585253151077	0.970119408924985	0.979029018473572	FALSE
GY2U017321	2091.77960731059	-2.53166355035433	0.39823905879318	-6.35714527356073	2.05537595149054e-10	2.9582917347146e-09	TRUE
GY2U017322	131.578633575888	-0.878787750590285	0.431644698158687	-2.0359053507179	0.0417598604348896	0.0763163675452962	FALSE
GY2U017323	171.798987828858	2.45620632883066	0.517126921532629	4.74971661028807	2.03701902581596e-06	1.19871541848737e-05	TRUE
GY2U017324	85.9142919333646	-4.69335831251177	1.37689524619097	-3.40865314590594	0.000652844293534098	0.0020670588991063	TRUE
GY2U017325	302.9663932531	0.50529796381644	0.27391366272663	1.84473442758033	0.0650761801845688	0.11100964083231	FALSE
GY2U017326	3579.29877904208	-0.0767104155516612	0.146995367879265	-0.521856005793786	0.601770591635313	0.684236633179394	FALSE
GY2U017328	251.179044772384	-2.05391970557555	0.466892878186657	-4.39912408506352	1.08688670851526e-05	5.34617272808283e-05	TRUE
GY2U017329	583.440775872842	0.190612684114386	0.258718890459653	0.736755958468025	0.461270770315548	0.556578633841131	FALSE
GY2U017330	288.092098527214	0.905030029452947	0.250619257429464	3.61117512969914	0.000304812736620309	0.00105175119386983	FALSE
GY2U017331	573.236426240314	-0.931670922314195	0.311431240825214	-2.99157823680599	0.00277539411289579	0.0073216075535949	FALSE
GY2U017332	158.911007777171	1.32346070998244	0.433115985826477	3.05567273730845	0.00224556210821129	0.00608687945271315	TRUE
GY2U017333	589.675813942765	0.0141298236459141	0.267920413490279	0.0527388841404084	0.957939957056686	0.969827800040916	FALSE
GY2U017334	954.7183199518	0.171102728660909	0.245069265523979	0.698181097066892	0.485063946461121	0.578593429144564	FALSE
GY2U017335	212.492694596455	-1.95206260338572	0.511867119037754	-3.81361203090238	0.00013695040147993	0.000515730180617083	TRUE
GY2U017336	459.34205981525	0.455171347663455	0.206824104260333	2.20076547311198	0.0277526310425416	0.0536584255956743	FALSE
GY2U017337	417.527179014087	-0.61249645240323	0.388223983012794	-1.57768834282205	0.114637225647641	0.178988188546485	FALSE
GY2U017338	1038.38844823799	-0.768334368689905	0.166416793582607	-4.61692808850155	3.89462150728433e-06	2.14254178041938e-05	FALSE
GY2U017339	1245.61015750032	-0.85589248861871	0.193845996996207	-4.41532196631049	1.00859759494865e-05	4.99693062792187e-05	FALSE
GY2U017340	36.8437726866886	-22.1604717817625	2.56740839719561	-8.63145567567999	6.05760371676836e-18	3.39344584682494e-16	TRUE
GY2U017341	35.8240768154374	-8.07847554631569	1.76003864261326	-4.58994214713432	4.43368878762189e-06	2.40285466953571e-05	TRUE
GY2U017342	1371.82641170411	0.713739090644318	0.240480472630362	2.96797109069805	0.00299772523588787	0.00782861151639089	FALSE
GY2U017343	5946.98737134659	-0.102898298866381	0.348726589457674	-0.295068692715414	0.767941405110728	0.824040786629615	FALSE
GY2U017344	65.1456809907623	0.281802912512082	0.740623056230407	0.380494382589695	0.703578465604155	0.771266353606257	FALSE
GY2U017345	199.914096111927	-0.627776914359971	0.822229559703962	-0.763505649913629	0.445161894126987	0.540628068659215	FALSE
GY2U017346	310.141738461089	-0.15930588084666	0.228172229112126	-0.698182602968637	0.485063004817516	0.578593429144564	FALSE
GY2U017347	517.720445187359	0.816332635017224	0.27129065308267	3.00907025635145	0.00262048510537414	0.00697304496683073	FALSE
GY2U017348	4489.3549633559	1.21533374758779	0.216070529770674	5.62470851012251	1.8582148021857e-08	1.75308300159974e-07	TRUE
GY2U017349	1592.94104766585	0.403847172324219	0.232050047994981	1.74034513594651	0.0817984329925206	0.13483880549647	FALSE
GY2U017350	924.140099271283	0.944302425184996	0.43946139972545	2.1487721692393	0.0316524645783499	0.0601537192685227	FALSE
GY2U017351	2921.74193229623	0.485113958780167	0.256920376192342	1.88818795134018	0.0590007227545451	0.102288446029325	FALSE
GY2U017352	429.612978018808	0.560698765082394	0.216386972162219	2.59118540954515	0.00956459452277769	0.0213707350507632	FALSE
GY2U017353	659.798395014869	-0.23247123619552	0.20817395223866	-1.11671625434197	0.264115665716478	0.355849307687799	FALSE
GY2U017354	749.966599391523	0.961184955219078	0.248768011701808	3.8637803495862	0.000111645622540609	0.000429687755184354	FALSE
GY2U017355	11.2200094594118	2.35039931453297	2.52192460936331	0.931986351140908	0.35134357917865	0.447520555378245	FALSE
GY2U017356	1302.49538632212	-2.86024271755405	1.12561944979234	-2.54103881918683	0.011052364754257	0.0242368730481609	TRUE
GY2U017357	684.905298430442	-0.317368994497302	0.218739498868927	-1.45089933980088	0.146807891787319	0.219558618131061	FALSE
GY2U017358	126.507770979063	1.97072698647127	0.530004842129254	3.71831883375636	0.000200553045117678	0.000724374272947164	TRUE
GY2U017359	138.530841632687	-3.30349134222992	0.822714324791797	-4.01535653711382	5.93559957743537e-05	0.000243766286431234	TRUE
GY2U017360	2361.92962805125	1.36692981128329	0.316783554260759	4.3150276991908	1.59582892338591e-05	7.55473609629418e-05	TRUE
GY2U017361	13.5587069690791	-3.82194335049453	1.3461056468445	-2.83925957777076	0.00452183560575511	0.0111642382189045	TRUE
GY2U017362	14.4380185260237	-7.20083079629018	2.05671166194099	-3.50113772851101	0.000463276354970633	0.0015196102711264	TRUE
GY2U017363	194.318745827419	-3.44090384614416	1.31472362788779	-2.61720697274777	0.00886525686243133	0.0200116187958649	TRUE
GY2U017364	224.883226489364	-0.1216779286332	0.415071521736129	-0.293149306231019	0.769408030416053	0.82494323601401	FALSE
GY2U017365	1096.62681790742	-4.86173293669485	0.571519643947327	-8.50667687136038	1.78989468604442e-17	9.21392633879083e-16	TRUE
GY2U017366	1008.03192968515	-0.847673636591019	0.422188408287467	-2.00780888331221	0.0446636044993848	0.0807569787313102	FALSE
GY2U017367	4.84245801010111	3.46007102349885	3.28249099416279	1.05409916726408	0.291837517395318	0.385473780489331	FALSE
GY2U017368	404.301723254653	0.12392633878339	0.205330940066939	0.60354439882752	0.546146588608021	0.636008479749911	FALSE
GY2U017369	319.923961600961	-0.901139009734955	0.401655714782242	-2.24356078245646	0.0248606749375686	0.048888572878261	FALSE
GY2U017371	6530.23886787995	-2.3410236297663	0.249320212771612	-9.38962631124808	6.02135046307676e-21	5.13522336507771e-19	TRUE
GY2U017372	390.791885272819	-8.45171645771815	1.31652785813107	-6.41970194973019	1.36541410553215e-10	2.03176463515903e-09	TRUE
GY2U017373	295.653429477209	0.958890121569476	0.260522443149406	3.68064305699592	0.00023264649006587	0.000826876660317052	FALSE
GY2U017374	620.564057692955	-0.339750455883043	0.439538770048948	-0.772970393135531	0.439539902720541	0.535355479070309	FALSE
GY2U017375	444.610184303823	-0.926794921306856	0.317860744755577	-2.9157262625164	0.00354861695787438	0.00907561248758995	FALSE
GY2U017377	1786.78327606841	-0.334018385709604	0.120050001352244	-2.78232721322131	0.00539705952278481	0.0130396609358108	FALSE
GY2U017378	57.1688636384808	-0.0752718863595371	0.765344801010022	-0.0983502942205933	0.92165414271298	0.942773321063725	FALSE
GY2U017379	33.3654479375915	-7.3960956638103	1.66015982925307	-4.45505037134763	8.38735001088178e-06	4.23368533234792e-05	TRUE
GY2U017380	320.896647923335	-0.187049100171019	0.257783325074777	-0.725605894472655	0.468080406536723	0.56291808115985	FALSE
GY2U017381	2074.26544846621	0.374609022378678	0.424950469734249	0.88153572959443	0.378027924156349	0.474354342719283	FALSE
GY2U017384	1076.91661375337	-2.46685325992585	0.531980290439112	-4.63711401392265	3.53307547178543e-06	1.96190410551817e-05	TRUE
GY2U017385	118.413187414281	0.0624705749890705	0.612997472532475	0.10191000418156	0.918828109120336	0.941230515509789	FALSE
GY2U017386	612.877580013022	-1.38017321869819	1.32356782271937	-1.04276728023088	0.297056088756961	0.390860874537291	FALSE
GY2U017387	292.530522943796	0.21031005107462	0.232267128906087	0.905466270948977	0.365218420856894	0.461762366892527	FALSE
GY2U017388	760.617151034148	1.17228062979202	0.35511316332204	3.30114665090271	0.00096290537975285	0.00291011657138045	TRUE
GY2U017389	113.429499828743	0.915951560755066	0.42464541031999	2.15697977299426	0.031007240498444	0.059124150903707	FALSE
GY2U017390	357.05656159552	-0.123644468762161	0.292819542996064	-0.422254838242892	0.672839018342719	0.745415010174555	FALSE
GY2U017391	8000.07304868169	-2.10995630644132	0.413287301146915	-5.10530156766485	3.30267393570374e-07	2.32407375229202e-06	TRUE
GY2U017392	397.781473599516	-4.82670589718753	0.8284892329071	-5.82591264372987	5.68013236420881e-09	6.02529882346952e-08	TRUE
GY2U017393	5.89957267520884	-3.81949430589176	2.02677822803694	-1.88451516453834	0.0594953255389337	0.102965055061928	FALSE
GY2U017394	8280.86935696651	0.308962504875275	0.106560737353926	2.89940284336716	0.00373874194801679	0.00949474288487464	FALSE
GY2U017395	878.00877396461	-1.30632300726819	0.325433329257914	-4.01410331955551	5.96722056911457e-05	0.000244713145922876	TRUE
GY2U017396	585.906712398289	1.00971202830097	0.269945698220076	3.7404264448689	0.000183708302849987	0.000669315138672577	TRUE
GY2U017397	2420.57377789299	-0.467090758902934	0.349569825443582	-1.336187293369	0.18148806323331	0.261742249700942	FALSE
GY2U017398	1824.90399566317	-3.40700579080384	1.1289566773191	-3.01783572323993	0.00254586872048391	0.00679876641323184	TRUE
GY2U017400	1237.80362631406	0.555952091790785	0.18276450193936	3.04190412192433	0.00235086761961667	0.00633426166857418	FALSE
GY2U017401	557.088654733291	-1.44126163489126	0.350613638491443	-4.11068331823159	3.94489939928532e-05	0.000169737614213225	TRUE
GY2U017402	712.11253178914	-7.66911763343253	0.836995200435353	-9.16267814850495	5.06250202835022e-20	3.66166285949281e-18	TRUE
GY2U017403	8.68889628869678	-5.69606700776101	1.78437904490246	-3.1921844319083	0.00141201141397674	0.00406938460968211	TRUE
GY2U017404	679.198680171824	-0.0528154689986838	0.210024226740106	-0.251473222010908	0.801448262863707	0.850676540062518	FALSE
GY2U017405	55.0364226945149	-7.02954631836101	1.2566039827217	-5.59408247547936	2.21791511998473e-08	2.05733230447934e-07	TRUE
GY2U017406	856.363178497231	-0.268009322731448	0.175264906151082	-1.52916706839427	0.12622303220914	0.193785667162716	FALSE
GY2U017407	185.642059830181	1.70507521902325	0.491851691307494	3.46664502563899	0.000526997354734599	0.00170900277239132	TRUE
GY2U017408	634.968521325262	-0.554806171561772	0.276107541626122	-2.00938434457193	0.044496389207668	0.0805105661597894	FALSE
GY2U017409	2138.30213400156	-0.173531666066892	0.446468018026082	-0.388676588379405	0.697515403056596	0.7661674381133	FALSE
GY2U017410	134.102730012913	2.03653428964258	0.348509447972244	5.84355546597628	5.10982737198629e-09	5.46088907796689e-08	TRUE
GY2U017411	294.123481580327	0.557171340170552	0.349973195014317	1.59204004223169	0.111375707657508	0.174691028606219	FALSE
GY2U017412	558.01945525868	-0.555181324970212	0.270578671883451	-2.05182958843612	0.0401862266851071	0.0737550640081484	FALSE
GY2U017413	2100.83450697692	0.868798837104217	0.118419693730608	7.33660770209928	2.190755307605e-13	5.53892735736947e-12	FALSE
GY2U017414	103.830993308269	-4.48542282382481	1.44752634867375	-3.09868129718983	0.00194383998575649	0.00537267091838726	TRUE
GY2U017415	3595.91458412197	-1.11672370082196	0.293715089451309	-3.80206445269162	0.000143495383344698	0.000537543238919323	TRUE
GY2U017416	1225.21775832558	0.0458086888404869	0.187975515071066	0.243694977099377	0.807467063807984	0.855053150963458	FALSE
GY2U017417	557.528074637712	-0.718200673578958	0.173573050471777	-4.13774299424287	3.50738918772678e-05	0.000153103298843933	FALSE
GY2U017418	8011.32517340021	-0.341390985234985	0.213888551473783	-1.59611621511603	0.110462849068308	0.173529523343927	FALSE
GY2U017419	276.797001185216	0.213464189567212	0.29838656349191	0.715394778736407	0.474365137881387	0.568919554576557	FALSE
GY2U017420	879.659367207429	-3.09266136188299	0.382022508740209	-8.09549513739812	5.70318919799737e-16	2.29493120263077e-14	TRUE
GY2U017421	592.478486425647	-1.52771061806109	0.553150115885886	-2.76183729187947	0.00574771141426069	0.0137858218921585	TRUE
GY2U017422	580.86971328198	1.13593721814213	0.198231825402584	5.73034736392696	1.00225178424986e-08	1.00057253398576e-07	TRUE
GY2U017423	701.895567622448	-0.455336106483688	0.301217853634158	-1.51165045826504	0.130622808044194	0.198998949119586	FALSE
GY2U017425	5280.40923913579	1.86215499670112	0.762606361462477	2.4418298755468	0.0146130310698474	0.0308911799974502	TRUE
GY2U017427	1048.14914917478	-1.30901232606905	0.341593674805568	-3.83207425258716	0.000127067372947242	0.000482220258370958	TRUE
GY2U017428	1084.89375947717	0.499403029632687	0.184342703210654	2.70910115201037	0.00674657675560657	0.0158424409239189	FALSE
GY2U017429	5959.88462489569	0.235779391869197	0.20809877948617	1.13301669741349	0.257207241415205	0.348348465856004	FALSE
GY2U017430	477.737897208963	0.44683493617417	0.428125807853649	1.04370007128119	0.296624176862016	0.390472403606871	FALSE
GY2U017431	494.968455914389	0.0925195557880746	0.332794662250954	0.278007931864927	0.781006269936407	0.833988007179336	FALSE
GY2U017432	2165.08828028911	0.636350538227313	0.164232524559887	3.87469254298207	0.000106759403864207	0.000412828716679505	FALSE
GY2U017434	22.361446554298	2.96563906553417	1.87087446977608	1.585161972887	0.112929537988951	0.176627567537098	FALSE
GY2U017435	152.879795229521	-1.25422133895198	0.693650234395756	-1.80814663754067	0.0705836812525406	0.118936937386322	FALSE
GY2U017436	38.7655952868248	-7.27454664541509	1.37809063567048	-5.27871422758478	1.30093509500533e-07	1.00498555198654e-06	TRUE
GY2U017437	1092.79415637438	-3.64880472961633	0.751621441100319	-4.85457775695534	1.20643525592532e-06	7.49844566971423e-06	TRUE
GY2U017438	436.978206089069	1.15466215487233	0.322815853435483	3.57684463939468	0.000347766720359617	0.00118164858679971	TRUE
GY2U017439	849.649562876964	-1.97096874427661	0.280153864954997	-7.03530806042322	1.98821236353501e-12	4.31963705142169e-11	TRUE
GY2U017440	503.022740831135	-1.72472578646757	0.819941488013866	-2.10347422551499	0.0354243360425548	0.0660981787788696	FALSE
GY2U017441	316.430226765684	1.62110907043859	0.37109698391097	4.36842426837809	1.2514619798212e-05	6.06347124310202e-05	TRUE
GY2U017442	48.5306281379312	-1.44405591073142	0.929581332328784	-1.55344762261283	0.120316233195377	0.186293999587675	FALSE
GY2U017443	377.358834821361	-0.421528399192333	0.493336447927572	-0.8544440634036	0.392858990166617	0.489026854218005	FALSE
GY2U017444	120.578358489569	0.652086286681197	0.417093625610628	1.56340506457402	0.117957349674236	0.183287245115641	FALSE
GY2U017445	1431.56667578	0.365500470600261	0.228812929951948	1.59737682078114	0.11018173610317	0.173135513821665	FALSE
GY2U017446	211.077301159645	-1.1898702543567	0.737951819230412	-1.61239558376262	0.106875885265821	0.168680949871254	FALSE
GY2U017447	298.825848296019	0.305456043984413	0.265017949735044	1.15258624666668	0.249080250968946	0.339460459700244	FALSE
GY2U017448	5.0457226847631	-5.42431070885418	2.779095975251	-1.95182561421408	0.0509589121310898	0.0905501888412087	FALSE
GY2U017449	627.020513911655	0.730601985920008	0.246471651746695	2.96424347685578	0.00303428106072985	0.0079072128219871	FALSE
GY2U017450	1689.84181711829	-1.91419956733454	0.225134072880248	-8.50248717506537	1.85571167198464e-17	9.5241345751978e-16	TRUE
GY2U017451	3158.70484010743	3.02733795261309	0.209601861695457	14.4432779753249	2.7637875182852e-47	4.30698596713136e-44	TRUE
GY2U017452	18.0091452078468	-0.641084356669926	1.13781374212602	-0.563435238066339	0.573138547699381	0.660220481463799	FALSE
GY2U017453	44.0602188936927	-0.227103383256538	0.919243768874853	-0.247054580021261	0.804865984172157	0.853247538693822	FALSE
GY2U017454	2897.06826337483	0.631761022680759	0.206074358500693	3.06569447687319	0.00217165096813184	0.00591024980975555	FALSE
GY2U017455	622.799924014494	-1.34397229615017	0.315801077058063	-4.25575589757432	2.08343918806808e-05	9.56975202622269e-05	TRUE
GY2U017456	681.846936009151	-0.342121746050822	0.53695677301388	-0.637149512297851	0.524027460255559	0.615392116441789	FALSE
GY2U017457	234.995263782355	-1.43079031860399	1.0082023089067	-1.41915001182207	0.155855286000059	0.230515212477395	FALSE
GY2U017458	134.078202402085	-0.579660700140339	0.540126513618476	-1.07319430823162	0.283183943918209	0.376500077927154	FALSE
GY2U017459	30.0400955231421	-4.49084608180766	1.88532404646457	-2.38200222939344	0.0172187932083611	0.0356134837328336	TRUE
GY2U017460	1192.43907927397	-0.428331125051978	0.274568808695308	-1.56001377974183	0.118756624870544	0.1843232975702	FALSE
GY2U017461	996.964168549465	1.411521326852	0.146161404076204	9.65727810137946	4.57867479221286e-22	4.56323507489029e-20	TRUE
GY2U017462	1780.57288103946	-1.14652356213761	0.201395500055787	-5.69289562984291	1.24902744047153e-08	1.22069711346775e-07	TRUE
GY2U017463	474.591222140246	0.513387822205719	0.233004381525871	2.20333977774884	0.0275708093382271	0.0533972221981572	FALSE
GY2U017464	2090.12360259375	-0.188130346484891	0.181787202937456	-1.03489323475436	0.300718774427052	0.394529406951517	FALSE
GY2U017465	144.531719713033	-0.506402810344925	0.489113565913919	-1.03534811879262	0.300506365404884	0.394280912037545	FALSE
GY2U017466	626.000359934551	0.212153341516634	0.219000975960506	0.968732402155567	0.332678721433334	0.428168679541272	FALSE
GY2U017467	237.431411130251	-0.669826449193578	0.491496602342524	-1.36283027390447	0.172936007620983	0.251631359191825	FALSE
GY2U017468	934.945866721211	1.41040787604224	0.175115863455909	8.05414111667475	8.00388339340237e-16	3.12534326035771e-14	TRUE
GY2U017470	84.7117869644362	-10.1003988292458	1.7185247635705	-5.87736589158054	4.16846169766197e-09	4.54264274770004e-08	TRUE
GY2U017471	99.2038018254011	-0.297784105745504	0.716558986465354	-0.415575146457118	0.677720916328363	0.749322236048813	FALSE
GY2U017472	1452.67820530477	0.690741539316931	0.156494835509899	4.41382961339474	1.01557899961645e-05	5.0257087792798e-05	FALSE
GY2U017473	49.7967952284535	-9.40855080557136	3.18639144832785	-2.95272911635159	0.00314978228907779	0.00818208334586626	TRUE
GY2U017475	1159.20402203993	-3.07719060247778	0.493985699064993	-6.22931110820055	4.68490635478721e-10	6.24484173668447e-09	TRUE
GY2U017476	242.516829952544	0.34425026470249	0.341122262635071	1.00916973885919	0.312893236760691	0.407383857249869	FALSE
GY2U017477	1481.97742769958	-1.2850865148202	0.301684947208142	-4.25969716657283	2.04704058707715e-05	9.42023348823528e-05	TRUE
GY2U017478	4.76678775144673	-3.8869087645216	3.1328197551798	-1.24070615875522	0.214714318331124	0.300656170955083	FALSE
GY2U017479	25.612727772881	-8.6870212462913	2.20992829503834	-3.93090638542216	8.46262207673255e-05	0.000335723831611547	TRUE
GY2U017480	206.523124041113	0.411389650045589	0.394819550338137	1.04196879230844	0.297426147933844	0.391227672489407	FALSE
GY2U017481	711.833980583189	1.74125557018299	0.212687338511472	8.18692632278659	2.67982111514526e-16	1.13706667217377e-14	TRUE
GY2U017482	912.744301072663	-1.86365254929423	0.285678198719847	-6.52360788343473	6.86360025446899e-11	1.09447288894984e-09	TRUE
GY2U017483	196.752675326115	1.16171670125565	0.403564802981006	2.8786373159265	0.00399397362755956	0.0100420690558425	TRUE
GY2U017484	511.310835526683	0.893520134591496	0.395210744358954	2.26087004805706	0.0237673053533579	0.0470623944053668	FALSE
GY2U017485	2136.55722239403	0.521292307543893	0.376854306616466	1.3832727884265	0.166581238426438	0.243646381323037	FALSE
GY2U017486	143.253972628131	-0.239003961335962	0.381108861555363	-0.627127798499753	0.530575466503943	0.621676325824374	FALSE
GY2U017488	2109.80243933519	-10.524556475442	0.7361696130921	-14.2963744879881	2.3050928477038e-46	3.03953089194912e-43	TRUE
GY2U017489	2119.35550187263	1.49328338275477	0.183722553467641	8.12792634638504	4.36696413298613e-16	1.7908731858289e-14	TRUE
GY2U017490	267.43850477154	-0.87702676475422	0.333033782356145	-2.63344684899363	0.00845230637739398	0.0192161055598525	FALSE
GY2U017491	3428.24744598663	0.180192279344019	0.124869181367193	1.44304845576061	0.149006821764126	0.222362230232493	FALSE
GY2U017492	871.755739153014	-4.99911768472219	0.51810230246575	-9.64890073047431	4.96854610982996e-22	4.92316863668816e-20	TRUE
GY2U017493	228.424416775152	0.899432902061669	0.289830716848397	3.10330427306688	0.00191372773474714	0.00529884038588845	FALSE
GY2U017494	1347.87844158129	1.62462496882987	0.205690105521192	7.89841088716099	2.82481626134761e-15	1.01728992336178e-13	TRUE
GY2U017495	2051.98423392835	0.448978409020695	0.168752073127206	2.66058010844259	0.00780061685645238	0.0179270252910359	FALSE
GY2U017496	444.10644144672	-0.938463085516562	0.254694182891017	-3.6846663510887	0.000229002422367297	0.000815277159754975	FALSE
GY2U017497	4015.5560486426	0.562650898479995	0.135665836836472	4.14732928790465	3.36376106393387e-05	0.000147434395699193	FALSE
GY2U017498	1135.30641969523	0.0443925422057662	0.126745983950556	0.350248116919301	0.726152498777882	0.789778956541491	FALSE
GY2U017499	36.6972431603157	-4.62449229867591	1.65795542949676	-2.78927419664084	0.00528263192808821	0.0127938508775485	TRUE
GY2U017500	1185.47327029355	0.657303441374853	0.462122356721414	1.42235802231724	0.154922342785099	0.229333229708304	FALSE
GY2U017501	987.538713295369	-0.658569039300255	0.492476728106987	-1.33725920782431	0.181138041341704	0.261303400208659	FALSE
GY2U017502	1558.65094734171	-1.11283807915685	0.272612941904021	-4.08211756706931	4.4627209911218e-05	0.000189544011966823	TRUE
GY2U017503	928.172950661896	-0.495306880732237	0.258753812553087	-1.91420128594479	0.0555944415214418	0.0973740591152095	FALSE
GY2U017504	108.219101870601	-3.3659469832295	1.1581091353577	-2.90641605394978	0.00365594980963766	0.00930516579611116	TRUE
GY2U017505	534.957327572507	1.09867765075188	0.291683682681762	3.766675052408	0.000165436099242206	0.000608824734480442	TRUE
GY2U017506	5670.15629963915	0.720328093253965	0.201628654411081	3.57254823406876	0.000353524341428027	0.00119883565989302	FALSE
GY2U017507	380.493195853219	-0.0416991860176537	0.213446343864477	-0.195361444298759	0.845109998009671	0.885073044103237	FALSE
GY2U017508	985.357963157714	-0.302531088326632	0.269745143585547	-1.12154415202914	0.262056308716488	0.353574910981349	FALSE
GY2U017509	182.746109729876	0.372688395787832	0.430694871951595	0.865318860424505	0.386863801785685	0.483367665692334	FALSE
GY2U017510	245.322105053303	-1.87662421547212	0.695503729377278	-2.69822308092059	0.00697107088398743	0.0162883685895984	TRUE
GY2U017511	251.478039685583	-0.972804360480038	0.375042058608921	-2.59385404423252	0.00949067674639895	0.0212221733350862	FALSE
GY2U017512	2377.98359648025	-1.2391999087538	0.364877792434068	-3.3962053444996	0.000683270790445031	0.00214910603482729	TRUE
GY2U017513	1649.30187069275	0.0163576106693767	0.181321618073981	0.0902132401151563	0.928117763138889	0.947910097661123	FALSE
GY2U017515	217.583093795744	-0.29980412445495	0.500152629248267	-0.599425269253424	0.548889330377779	0.638248602722554	FALSE
GY2U017516	654.133699975074	-0.963545168665318	0.245706700476865	-3.92152581429517	8.79900197865583e-05	0.000347540303958798	FALSE
GY2U017517	23.7242168235863	1.72851123033976	0.798850703040583	2.16374752348682	0.0304837315443684	0.0583596299010011	FALSE
GY2U017518	130.909308598917	1.02176848474201	0.674975353089045	1.51378636281437	0.130080032479452	0.198325509559804	FALSE
GY2U017519	2781.67614565621	-0.543520725424333	0.305360035742989	-1.7799340509699	0.0750867542554606	0.125389988414982	FALSE
GY2U017520	388.447607479595	0.0583574177154598	0.175774187916967	0.332002203548948	0.739887595104647	0.800956940655754	FALSE
GY2U017521	608.751329029008	0.0396444525753772	0.144186635777982	0.274952337721657	0.783352856418983	0.835920982615426	FALSE
GY2U017524	21.8795089867057	-0.514194154845625	0.852629430865153	-0.603068737990757	0.546462962370113	0.63624723907821	FALSE
GY2U017525	388.74873554508	-0.0336117271212836	0.228630912196193	-0.147013047353985	0.883121721920459	0.915153703129036	FALSE
GY2U017526	1323.90166002045	1.23221320127164	0.216144459530135	5.70087803291504	1.19191896041646e-08	1.17021047075939e-07	TRUE
GY2U017527	389.473048835595	1.548200228946	0.409363963474273	3.7819651143848	0.000155595171648528	0.000577193774594043	TRUE
GY2U017528	96.5663218070781	-1.93396392440527	0.704639868728111	-2.74461325598296	0.00605822461122348	0.0144276307704352	TRUE
GY2U017529	2186.34618499148	-1.78119229988643	0.242311350198667	-7.3508413800099	1.96963047414331e-13	5.03180411144033e-12	TRUE
GY2U017530	246.069878859182	-1.03571400649318	0.553348195823109	-1.871722026585	0.0612450705723858	0.105524474796647	FALSE
GY2U017531	768.288849543444	-0.730650106659513	0.226944173678535	-3.21951471507912	0.00128407770191938	0.00373966360283758	FALSE
GY2U017532	76.0453344191228	1.61106850416518	0.894078482584399	1.80193186118099	0.0715561266767998	0.120362586938838	FALSE
GY2U017533	406.708725338784	0.359329834349412	0.169147231711358	2.12436130768366	0.0336399428207644	0.0633061697039789	FALSE
GY2U017534	69.2191647553246	0.760061389235825	0.721697384594695	1.0531580208825	0.292268574567502	0.385846314731046	FALSE
GY2U017535	71.4693038088586	2.32225053642928	0.872225751338577	2.66244207175195	0.00775759210189257	0.0178473552289146	TRUE
GY2U017536	197.120768071885	-1.29319104172292	0.413281708561782	-3.12907882186031	0.00175355262324995	0.00490720062925209	TRUE
GY2U017538	1109.51303043864	1.16675210685938	0.258409069459585	4.51513605656111	6.32761279640108e-06	3.29389427743417e-05	TRUE
GY2U017539	133.953484238584	-1.5893493920453	0.953140442184011	-1.66748710022574	0.0954175873456524	0.153380371556562	FALSE
GY2U017540	4.54339304118283	-5.37340216013439	3.66000696916753	-1.46813987115346	0.142066233184963	0.213585280587321	FALSE
GY2U017541	240.709193669182	1.39188071665049	0.52440234972644	2.65422288320519	0.00794913019523064	0.018224420196154	TRUE
GY2U017542	981.174415253923	0.887116058254268	0.310762328421775	2.85464477872701	0.00430849889524338	0.0106960590966346	FALSE
GY2U017543	2604.48145634217	-0.211394420748733	0.176128714467211	-1.20022689876662	0.23005123128709	0.317847844500951	FALSE
GY2U017544	370.736911232047	-2.01961784800455	0.438783169241494	-4.60276963561701	4.1690928618661e-06	2.2709434330508e-05	TRUE
GY2U017545	41.9390395504919	-3.11044799907118	1.55736996619387	-1.99724411449449	0.0457986709835439	0.0825358303195868	FALSE
GY2U017546	358.370606633343	-1.34209471762681	0.421513936389785	-3.18398658208476	0.00145261745666006	0.00417098298862089	TRUE
GY2U017547	176.336134464785	-1.79211490555765	0.891618354818532	-2.00995739474475	0.0444356983263561	0.0804347139081728	FALSE
GY2U017548	134.093179834456	0.338357249954045	0.362624163773912	0.933079711050374	0.350778813773006	0.447030545222853	FALSE
GY2U017549	85.6672395386968	3.40807240561789	0.664682373871196	5.12736991319453	2.93817862900434e-07	2.09249098705411e-06	TRUE
GY2U017550	571.894549555288	1.59566582850464	0.285294842589871	5.59304126923354	2.23126227750441e-08	2.06747556545841e-07	TRUE
GY2U017551	750.721687720954	-2.24059315747665	0.302093739841235	-7.41688046450147	1.19911077622809e-13	3.23194291290911e-12	TRUE
GY2U017552	305.324869739986	-0.409796217572072	0.203119050688995	-2.01751739279015	0.0436415478279136	0.0792566387187302	FALSE
GY2U017553	8640.99844389036	-0.229459059227574	0.10305034985524	-2.22666938588666	0.0259693779141618	0.0507312907355625	FALSE
GY2U017554	6295.49804022962	1.57430793057671	1.40554627334785	1.12006837514277	0.262684625934461	0.354311106913883	FALSE
GY2U017555	21.2049351096292	-2.00699729070308	0.894933000322609	-2.2426229561091	0.0249211386281497	0.0489681520361924	TRUE
GY2U017556	1294.19806904289	0.495084450812728	0.174103741166116	2.84361753226404	0.00446045549906632	0.0110333518275606	FALSE
GY2U017557	580.919093282619	-1.36803517793799	0.336012587315768	-4.07138074459211	4.67352872087052e-05	0.000197416832411102	TRUE
GY2U017558	861.292614671985	-1.28503030586635	0.24173087539934	-5.31595438002479	1.06099731668397e-07	8.34294312045714e-07	TRUE
GY2U017560	10.8099635928349	-0.275615928208939	1.90433714151051	-0.144730637344143	0.884923548729745	0.916577611620863	FALSE
GY2U017561	73.9964959874372	1.25917043897398	0.516496743634626	2.43790586192877	0.0147726205083032	0.0311823988121331	TRUE
GY2U017562	2508.58977726214	-0.906526701539397	0.226310189163852	-4.00568222265529	6.18387394770762e-05	0.000252751471653801	FALSE
GY2U017563	61.1060025209422	-0.540366786164536	0.831248424132036	-0.650066539047903	0.515649241994588	0.607258814665514	FALSE
GY2U017564	6.68362459474062	0.75962362153301	2.22088524953901	0.342036411692448	0.73232349041319	0.794625222981574	FALSE
GY2U017565	2532.88111913919	-0.23152643313272	0.180758855092571	-1.28085804158336	0.20024353278551	0.283777665262005	FALSE
GY2U017566	1236.3664611235	-0.52403048639782	0.220460072683723	-2.37698590959646	0.0174547548738863	0.0360363011017895	FALSE
GY2U017567	896.906886258648	-2.44594144862043	0.446425515029028	-5.47894635561183	4.27866047822516e-08	3.74208152641509e-07	TRUE
GY2U017568	2469.91361247361	-0.742211505043007	0.171502603598309	-4.3276981775822	1.50675752620694e-05	7.18066097143157e-05	FALSE
GY2U017569	32.3204611850107	-0.318504483884044	0.581508565198933	-0.547721053386522	0.58388345371766	0.669225071117152	FALSE
GY2U017570	105.269221515002	-0.780402209082319	0.59567888334353	-1.31010554663604	0.190160132315658	0.271866873795989	FALSE
GY2U017573	263.947795271471	0.293984097923868	0.256298207654126	1.14703922674559	0.251365409104571	0.341949515345651	FALSE
GY2U017574	253.200987775746	2.17128646726246	0.464402067323629	4.67544530922458	2.93316441066039e-06	1.65777462339401e-05	TRUE
GY2U017575	334.248656588884	-0.129823842070786	0.318846033566462	-0.407167812685756	0.683884740219375	0.754774157664211	FALSE
GY2U017577	76.9950453540048	0.203351790642195	0.445108325830703	0.456859103371478	0.647772320831234	0.723583547744624	FALSE
GY2U017578	912.860341221662	-6.12907625620158	0.748948916148375	-8.1835705000037	2.75554944330384e-16	1.16343912702252e-14	TRUE
GY2U017579	210.063498559969	0.289810638717457	0.259416626954935	1.11716292868075	0.263924668012984	0.355675837977874	FALSE
GY2U017580	762.754612843706	0.501585126526385	0.19166412217508	2.61700061980406	0.00887061802334067	0.0200210841548526	FALSE
GY2U017581	1627.39100531591	0.807808725778331	0.276926186781384	2.91705430666275	0.00353354244203807	0.00904464454851675	FALSE
GY2U017582	1133.34725838318	0.271372879289332	0.120496166881327	2.25212873000847	0.0243141382100053	0.0479899778003351	FALSE
GY2U017583	2098.4509035317	0.0647837491951328	0.218716752560519	0.296199300861543	0.767077882728097	0.823371888899501	FALSE
GY2U017585	103.66647049485	1.58518036628667	0.389215423293446	4.07275835287631	4.64596200749467e-05	0.000196402171966643	TRUE
GY2U017586	19.8280452201951	1.42163207139043	1.3253264788205	1.07266556136089	0.283421197406106	0.376708239585599	FALSE
GY2U017587	235.537232332415	0.138665854210356	0.356445228741152	0.389024296103157	0.697258173587476	0.766032148409698	FALSE
GY2U017588	105.600952563484	-3.8845342733734	1.34260143526946	-2.89328923039158	0.00381230060709918	0.0096558003851794	TRUE
GY2U017589	2288.9210754978	0.385819515245747	0.216265777999874	1.7840063222854	0.0744226378370426	0.124536592913177	FALSE
GY2U017590	455.390900916417	-3.4743650768138	0.761688603374487	-4.56139826882196	5.08140941091485e-06	2.70934743769525e-05	TRUE
GY2U017591	44.0069821601953	2.16283659269418	0.794265921489374	2.72306356621535	0.00646796115543999	0.0152641985048856	TRUE
GY2U017592	1772.5702722508	0.85252900101543	0.201834924049919	4.22389239636535	2.40118728250279e-05	0.00010849012228957	FALSE
GY2U017593	19.5476711008243	0.623578324936307	1.25530766448489	0.496753379731963	0.619362974766455	0.699138687833963	FALSE
GY2U017594	401.259426486614	-0.158461161317761	0.171373199953854	-0.924655438309085	0.355145165900147	0.451356645452278	FALSE
GY2U017595	16.7921167885128	1.92575398736769	1.55957383577273	1.23479500822321	0.21690680563909	0.303107235857608	FALSE
GY2U017596	12.8310316631701	-1.13830500219647	1.29970943436473	-0.875814987642107	0.381130620905923	0.477548505487123	FALSE
GY2U017598	87.4352297248454	-0.291829672707	0.373552031684847	-0.781228980045293	0.434667831947434	0.530514487379346	FALSE
GY2U017599	10.4201875904167	-0.247592616340275	1.54666694753945	-0.160081403908037	0.872816949787037	0.906942362444649	FALSE
GY2U017600	13.4876146857632	0.284837677859584	1.61011863049238	0.176904777365678	0.859583186014588	0.896591826373379	FALSE
GY2U017602	110.491464774929	2.41533101436513	0.640120997030518	3.77324134901012	0.000161140267305117	0.000596086849836928	TRUE
GY2U017603	870.26807843175	-0.278622228212122	0.429398729858807	-0.648865981284429	0.516425004894207	0.608005318262122	FALSE
GY2U017604	30.3533184784948	1.28084728089048	0.986849068227519	1.29791608679432	0.194316171533291	0.276773395299017	FALSE
GY2U017606	5.07090266175572	-5.1484903534437	2.68303508546256	-1.9189053402021	0.0549963146835788	0.0964940456812597	FALSE
GY2U017607	3405.499449057	0.445275868500249	0.108970962568272	4.08618826525716	4.38517998195211e-05	0.000186574224995341	FALSE
GY2U017608	588.304449950573	0.459859346529176	0.19701079307692	2.33418352033957	0.0195861144398394	0.0397425631779979	FALSE
GY2U017609	757.076225039911	-0.281499222240975	0.281694579724588	-0.999306491861491	0.317646241573051	0.412475711919191	FALSE
GY2U017611	2139.67507081462	-2.63314746089818	0.341971004489526	-7.69991439721268	1.36157413251287e-14	4.36263622047396e-13	TRUE
GY2U017612	496.253556167926	-0.0443356342734033	0.329037473406294	-0.134743419387548	0.89281474249925	0.922187895632812	FALSE
GY2U017614	307.041216116003	-0.549043340222505	0.347323387887941	-1.58078424709956	0.113927377605166	0.178009580430932	FALSE
GY2U017615	1170.33840940104	-1.16057035528693	0.280945299133327	-4.13094776409186	3.61270674432937e-05	0.000157100504848539	TRUE
GY2U017616	1142.9001977489	-0.0587831558095352	0.323471063318381	-0.181726164951197	0.855797631201243	0.893833677443532	FALSE
GY2U017617	188.719581361686	-0.201312785964312	0.429956409514188	-0.468216734323783	0.639629606276022	0.716682836184298	FALSE
GY2U017618	937.74704804702	0.622299459069167	0.471733766436	1.31917514357878	0.187110566119972	0.26838334235031	FALSE
GY2U017619	800.287980706079	-1.0022458617225	0.227230103898863	-4.41070898849117	1.03032710587554e-05	5.09134253355967e-05	TRUE
GY2U017620	511.997492480604	1.37338173566739	0.285613620006536	4.80853026419386	1.52044012985019e-06	9.24769085117756e-06	TRUE
GY2U017621	417.689129909058	-3.66467218455343	0.626339545216409	-5.85093534735578	4.88816221458388e-09	5.24360930428016e-08	TRUE
GY2U017622	4994.05705701649	1.5462583947757	0.267274082898487	5.78529118127394	7.23868312937465e-09	7.47503049420122e-08	TRUE
GY2U017623	757.029065989306	-0.975793522665916	0.437436735633057	-2.2307077645268	0.0257004929826679	0.0503149669608147	FALSE
GY2U017624	278.112986377552	0.168363958084301	0.231099967826511	0.728533022603849	0.466287361589168	0.561470774962174	FALSE
GY2U017625	298.069465651899	-1.23051455331371	0.386247858223935	-3.18581586179385	0.00144346438437095	0.00414817543619225	TRUE
GY2U017626	921.242001592801	-0.0344008254583501	0.279272433785523	-0.12318016852594	0.901964429185727	0.928805515893193	FALSE
GY2U017627	633.269777927263	-0.163601459626506	0.228565901041962	-0.715773695379307	0.474131097309236	0.568718443081305	FALSE
GY2U017629	231.286798427758	-0.0760746753145815	0.370443399374649	-0.205361130588382	0.837289986339335	0.878923756633734	FALSE
GY2U017630	321.163634387605	0.345982019062553	0.373790059808956	0.925605189285622	0.354651195590498	0.450962895542788	FALSE
GY2U017631	824.148656872604	-0.316092460107973	0.206898179966716	-1.52776820056524	0.12657010016409	0.194188190907798	FALSE
GY2U017632	5903.17181713952	-2.39330939569366	0.368334091611215	-6.49765919093867	8.15793512882265e-11	1.27594273702808e-09	TRUE
GY2U017633	399.762132117288	0.179610569467029	0.355380242301164	0.505403925395547	0.613275162364746	0.693865938436835	FALSE
GY2U017634	110.456897018679	-8.66974561022671	1.49186077741782	-5.81136372874734	6.19659631696982e-09	6.52870645762118e-08	TRUE
GY2U017635	2650.7549055539	-0.877232069455583	0.146269163444431	-5.99738214670828	2.00523794018893e-09	2.3335905479103e-08	FALSE
GY2U017636	62.3319843615344	0.0106895535691629	0.513359648999949	0.0208227381914156	0.983387059216373	0.989157432759481	FALSE
GY2U017637	194.911999213007	-0.177615677620095	0.575538154424059	-0.308607998018541	0.757619736118721	0.815651038330445	FALSE
GY2U017638	2366.35076963933	1.53662262588828	0.262393409249285	5.85617843940747	4.73639318184661e-09	5.09355407297457e-08	TRUE
GY2U017639	294.747363071029	0.543375764381627	0.255871703992539	2.12362584804403	0.0337014423814143	0.0634010234089337	FALSE
GY2U017640	1803.9773363518	-0.633479245852146	0.258903049775246	-2.44678170613312	0.0144138108325325	0.0305189655745147	FALSE
GY2U017641	1161.19029611116	0.304395665301501	0.129726269399482	2.34644584100493	0.0189534205154036	0.0386923346998985	FALSE
GY2U017642	514.446474556349	1.05477609046691	0.285177767849586	3.69866170992416	0.000216739244630427	0.000776456453804552	TRUE
GY2U017643	2714.49327241979	0.23549915368989	0.218675642577332	1.07693363062422	0.281509917278938	0.374665110974023	FALSE
GY2U017644	669.176828752817	0.478960950010071	0.257537967320271	1.85976830909146	0.0629183128374378	0.10794092460562	FALSE
GY2U017645	57.7719535431378	-0.247064219271719	0.477803059480117	-0.517083795027478	0.605097665293582	0.687108119929954	FALSE
GY2U017646	231.572939767717	-0.236030312637218	0.34090457352505	-0.692364758256535	0.488708291605143	0.58213032691928	FALSE
GY2U017647	1204.99595776525	-0.683411630768527	0.19618367032607	-3.48352964154791	0.00049484832049983	0.00161175943568461	FALSE
GY2U017648	8531.37688705802	1.27285523035134	0.152677161123277	8.3369065876434	7.6259258310165e-17	3.52354772494029e-15	TRUE
GY2U017649	150.263562287189	0.413424747364148	0.439811038466249	0.940005391419648	0.347214795195505	0.443433083376919	FALSE
GY2U017650	522.76236540911	-0.756709394418255	0.435760785090276	-1.73652476383686	0.0824710895928809	0.135738782314082	FALSE
GY2U017651	157.013276670228	-0.985477086988364	0.740092961064906	-1.33155851877091	0.183005303462109	0.263442804160856	FALSE
GY2U017652	1100.15994686942	-0.340569128683098	0.209106289860823	-1.62868906961036	0.103378857824221	0.164115036004818	FALSE
GY2U017653	14.2729298887166	-6.38543188439412	1.79934556457609	-3.54875239648503	0.000387060853987182	0.00129767204362376	TRUE
GY2U017654	1064.44072521256	-0.688173110218292	0.214842865841155	-3.20314620419882	0.00135934950821965	0.00393016853936603	FALSE
GY2U017655	24.4673847949428	0.211497690658448	1.12266484930309	0.188388984290137	0.850571734361111	0.88959735634034	FALSE
GY2U017656	1978.30504842056	1.93963118293403	0.305070412078163	6.35797870308401	2.04425804100769e-10	2.94723896879343e-09	TRUE
GY2U017657	108.230601243711	2.99023341122498	0.675748430093401	4.42506897250457	9.64114746750434e-06	4.79595327591293e-05	TRUE
GY2U017658	5.59328976371656	-0.78891340683836	2.02021497063708	-0.390509633036514	0.696159733508044	0.765070531593467	FALSE
GY2U017659	8.90231743290946	-6.99705593284975	2.32143792300476	-3.01410425991192	0.00257739216685374	0.00687438253060632	TRUE
GY2U017660	250.067008175938	-5.65531893449157	0.848097238291029	-6.66824354467585	2.58882934305821e-11	4.54689678265407e-10	TRUE
GY2U017661	46.25249583823	-4.53231016010706	1.11777050246983	-4.05477703168266	5.01821461888192e-05	0.000210454021127247	TRUE
GY2U017662	37.6125832677175	6.89694666191274	1.46853800101276	4.69647135937668	2.64694329985394e-06	1.51296772411125e-05	TRUE
GY2U017663	13.8715598652272	-0.792523361687312	2.53542727482378	-0.312579804420695	0.75459992353203	0.81308390779974	FALSE
GY2U017664	138.120928046314	-0.979882703625685	0.411557028148057	-2.38091597666308	0.0172696505422211	0.0356971360900464	FALSE
GY2U017665	2.85779705479132	-2.29554431366436	2.60760080341328	-0.880328120262718	0.378681583301531	0.475000709860592	FALSE
GY2U017667	49.9306149189	-8.16296312542178	1.73324588717396	-4.70963940305747	2.48155438145523e-06	1.42747668479549e-05	TRUE
GY2U017668	215.158798767066	0.552381427897936	0.29469531648875	1.87441536051362	0.060873197971822	0.104978708212573	FALSE
GY2U017669	403.878447690218	-1.8331438660162	0.567445442353614	-3.23052002746343	0.00123565247261626	0.00361892272092738	TRUE
GY2U017670	6.39465183928553	-6.12251851482498	2.14169354506541	-2.85872763119244	0.00425343816617762	0.0105885037822563	TRUE
GY2U017671	89.4986096428973	-1.64318446173576	1.03864903387398	-1.58204013882049	0.113640407623199	0.17762595673173	FALSE
GY2U017672	136.24169629447	1.04504641141449	0.366477489400748	2.85159782425742	0.00435000990407452	0.0107866150405968	TRUE
GY2U017673	18.8812778301494	-0.511738629345211	1.45347790134538	-0.352078713320328	0.724779231920304	0.788635622291345	FALSE
GY2U017674	425.737152161469	2.39617522889167	0.336294083752494	7.12523753660562	1.0390134363916e-12	2.36845323492352e-11	TRUE
GY2U017675	249.005679879359	0.0197779478294734	0.27504792459196	0.0719072789180811	0.942675697308939	0.958005130502041	FALSE
GY2U017676	165.584337046571	-1.00178226487446	0.37560612690279	-2.66710842321731	0.00765069856066068	0.0176369385054929	TRUE
GY2U017677	40.4745864569204	-0.181865849030716	0.68084810575274	-0.267116626298969	0.789379366622096	0.840781726272895	FALSE
GY2U017678	379.98522464673	-1.19430640651682	0.255202217281707	-4.67984337768694	2.87094150496453e-06	1.62743648406422e-05	TRUE
GY2U017680	90.5634240124077	1.69625401406714	0.397774050599926	4.26436569079565	2.00470886397212e-05	9.24777162169268e-05	TRUE
GY2U017681	437.040773016044	0.183628632326893	0.302711171156709	0.606613332521617	0.544107550151061	0.634194031732474	FALSE
GY2U017682	621.284495666249	-0.435314893242242	0.268194473075725	-1.62313148459003	0.104561300440814	0.165661006072684	FALSE
GY2U017683	343.702240598589	-0.000338635710854306	0.343796785688981	-0.000984988007306898	0.999214093403475	0.99975830279682	FALSE
GY2U017684	1728.24555186775	-0.497749792829743	0.348880741047164	-1.42670469953644	0.15366503047676	0.227944440328194	FALSE
GY2U017685	494.716607681769	-2.66560711972809	0.89275149397641	-2.9858332780326	0.00282806782543341	0.00744338072525404	TRUE
GY2U017686	6.79295380151202	-5.70006125282487	2.96766663311418	-1.92072154911935	0.0547668213961453	0.0961799869247744	FALSE
GY2U017687	66.3814146596722	1.67219431382662	0.582792933480079	2.8692769211207	0.00411411427746927	0.0102954959042888	TRUE
GY2U017688	114.455597356601	2.73875062680473	0.529749514230529	5.1698973821294	2.34222574140775e-07	1.70056898175398e-06	TRUE
GY2U017689	908.443785332712	-0.0278974580893794	0.17436042290102	-0.159998798036961	0.872882021047651	0.906955000897008	FALSE
GY2U017690	935.440594982186	-0.860937652663979	0.140298624456565	-6.13646538587779	8.4377738270431e-10	1.05499867938127e-08	FALSE
GY2U017691	963.709507519228	0.0958931808903168	0.293296614299972	0.32694949827222	0.743706082327157	0.804024322858988	FALSE
GY2U017692	2756.14158706547	-0.736076084565513	0.236322209844175	-3.11471395367733	0.00184123370071601	0.00512626735385315	FALSE
GY2U017693	2062.18300150428	-1.96656823220855	0.318291703791884	-6.17850923784806	6.47097031167577e-10	8.31524535852670e-09	TRUE
GY2U017694	744.180421296641	-0.224704308538553	0.290444047826167	-0.773657818847917	0.439133170491439	0.534936100665453	FALSE
GY2U017695	551.380319883133	0.105951801107423	0.178379948033504	0.593966991668384	0.55253419050662	0.641529469904124	FALSE
GY2U017696	378.958116908833	-0.139340720120885	0.231265406499714	-0.602514324255658	0.546831831177941	0.636539890568616	FALSE
GY2U017697	477.76928736731	-0.0331745369211228	0.212215420928762	-0.156324817376297	0.875776995375516	0.909301590231805	FALSE
GY2U017698	2411.89169156564	0.723402833363293	0.267964917406313	2.69961769758988	0.00694191961659038	0.0162322174420396	FALSE
GY2U017699	10930.9194979778	0.756062888319712	0.174806973100075	4.32513002720363	1.52441917283518e-05	7.251638297202e-05	FALSE
GY2U017700	117.080659437776	-1.21158427335271	0.859664694525829	-1.40936842127847	0.158726256631718	0.233853501605579	FALSE
GY2U017701	4.85795738090914	-3.96370035179436	2.08713093051509	-1.89911437459084	0.0575494395200287	0.100204417699577	FALSE
GY2U017702	237.125595196028	-0.68102217266991	0.229161146902902	-2.97180469671182	0.00296054945333259	0.0077468689862658	FALSE
GY2U017703	1548.08990070595	1.22388869917661	0.320451574747002	3.81926255204978	0.000133851235761486	0.00050539160427828	TRUE
GY2U017704	2151.22618394715	1.23563347470633	0.190368800071871	6.49073521627405	8.54184900091940e-11	1.33090665405149e-09	TRUE
GY2U017705	290.837084127396	-0.581642228350485	0.519648268567986	-1.11929984863288	0.26301224038339	0.354697177614041	FALSE
GY2U017706	962.448094559078	0.724717831936931	0.217554759557948	3.33119731974374	0.000864732830685607	0.0026441759157354	FALSE
GY2U017707	599.189198394819	-0.533483567099362	0.269328626783168	-1.98079043238452	0.0476147802088986	0.0854136210067957	FALSE
GY2U017708	775.180217746621	0.833260979162573	0.304482613086432	2.73664552046536	0.00620691359305738	0.0147255528274127	FALSE
GY2U017709	2417.58916910577	1.22856342458763	0.202830156963939	6.05710434275339	1.38593695018466e-09	1.6625424212782e-08	TRUE
GY2U017710	346.267148468617	0.796536031161074	0.897671806115257	0.887335466854133	0.374898316038	0.470909865430014	FALSE
GY2U017711	379.235320655086	-0.494335063335246	0.257505523305033	-1.91970664159181	0.0548949648613454	0.0963570226506548	FALSE
GY2U017712	1438.83622305176	-0.547752636413095	0.175351728363195	-3.12373674058443	0.00178570147972402	0.00498821871770769	FALSE
GY2U017713	194.579909463562	-1.31091086165262	0.475617866705961	-2.75622711722698	0.00584723802930424	0.0139893027632007	TRUE
GY2U017714	127.50777142471	2.86720786135944	0.876391745901828	3.27160527785325	0.00106938765175995	0.00319341348336785	TRUE
GY2U017715	925.90867225418	3.4253575322265	0.749675890976532	4.56911789942266	4.89781219800791e-06	2.62205798557937e-05	TRUE
GY2U017716	11.1472420762761	8.40708286450659	2.29089333944367	3.66978362534687	0.000242755860992665	0.000859599456545397	TRUE
GY2U017717	52.5033379870202	3.79077628055265	1.78814323919456	2.11995113001134	0.0340101668231027	0.0638906607870275	FALSE
GY2U017718	47.0251272290041	1.76980620651151	1.55336032265941	1.13934042262747	0.254561194651114	0.345173864792706	FALSE
GY2U017719	93.5381185393145	3.42656609925151	1.27777920985479	2.68165742001774	0.00732584378965769	0.0169862862494674	TRUE
GY2U017720	85.822961158766	2.92275204684524	1.32732786833079	2.20198197941916	0.0276665814239657	0.0535403633743079	FALSE
GY2U017721	327.85437398869	3.69673508587686	0.904930824446406	4.08510240342222	4.40573818371544e-05	0.000187309434388021	TRUE
GY2U017723	35.9030095824114	4.16934141215184	1.42099535909525	2.93409924632441	0.00334517226452937	0.00862429582772785	TRUE
GY2U017724	38.9923898243566	2.77300455178206	1.35571083648401	2.0454247890898	0.0408129971058255	0.0747772976045384	FALSE
GY2U017725	211.387091958733	6.10995690059289	0.973166802947081	6.27842717413896	3.4201516016719e-10	4.71667246627995e-09	TRUE
GY2U017726	4.60706726306287	-6.24121329850657	4.83701226935479	-1.29030338377436	0.196945342501006	0.279959951998693	FALSE
GY2U017727	519.49758971235	-0.528256886901699	0.254047898729089	-2.07935940247638	0.0375843290121855	0.0696508722083117	FALSE
GY2U017728	557.165614476527	-0.450246260106053	0.293018029389123	-1.53658210399106	0.124395677755443	0.191606676977608	FALSE
GY2U017730	12953.6603013531	1.75788762162725	0.493214857530257	3.56414166116114	0.000365048776055907	0.00123085486214602	TRUE
GY2U017731	3260.17059711559	-0.411832989252034	0.15268287681881	-2.69730959903749	0.0069902246776077	0.0163206798452126	FALSE
GY2U017732	232.949292074866	-1.77521018333275	0.506636666851039	-3.50391177639477	0.000458477221849727	0.00150617411593485	TRUE
GY2U017733	402.490473278073	0.36815467330958	0.22814274147175	1.61370320587283	0.106591818253235	0.168281170427054	FALSE
GY2U017734	8.44101016765636	-6.11916563376916	1.88850742515529	-3.24021264214303	0.00119440591950335	0.0035125246649728	TRUE
GY2U017735	375.088404140858	0.476464363687746	0.314177434591927	1.51654546516559	0.129381483109863	0.197423658845405	FALSE
GY2U017736	395.524620493655	-4.50647747705208	0.947981136450401	-4.75376281634255	1.99665259821924e-06	1.17808526158566e-05	TRUE
GY2U017737	290.487047816597	-2.20130722307573	0.978204636557829	-2.25035451766191	0.0244264497493943	0.0481839127277465	TRUE
GY2U017738	4298.12273426602	0.0632976645965276	0.503855193049812	0.125626698840573	0.900027427766042	0.927681448305303	FALSE
GY2U017739	216.535313629014	-4.40892164984121	0.926717060173802	-4.75757039480242	1.95936938253926e-06	1.15739179722564e-05	TRUE
GY2U017740	14.0403703944985	-4.63464739103283	2.06958648429516	-2.2394074498468	0.02512941708167	0.0493378155553759	TRUE
GY2U017741	8044.52409544562	2.35655709213227	0.356175407344354	6.61628243708001	3.68344314066457e-11	6.23312757327464e-10	TRUE
GY2U017742	73.2697013410372	2.18375216274495	0.473200138896692	4.61485951343245	3.93361306027615e-06	2.15914169321978e-05	TRUE
GY2U017743	206.9466844184	-7.31219267753686	0.781279294119079	-9.35925568817438	8.03003632505182e-21	6.64980109584726e-19	TRUE
GY2U017744	213.882992848976	-3.48000202763939	1.11408987494457	-3.12362773049393	0.00178636311140485	0.00498889482823426	TRUE
GY2U017745	2340.01105229266	-0.315695275960832	0.160375236652467	-1.96847894070419	0.0490129568569502	0.0875461192499573	FALSE
GY2U017746	2357.57440620662	-1.13146779208456	0.146590889258596	-7.71854102125389	1.17668792785755e-14	3.82747333194197e-13	TRUE
GY2U017747	145.929604276748	-3.00504216843264	1.04660161150996	-2.87123785725611	0.00408867744234362	0.0102438042555765	TRUE
GY2U017748	1657.4956025475	-0.284306633958992	0.177376531686717	-1.60284244626643	0.108969442945212	0.171512426693245	FALSE
GY2U017749	713.740003598597	-0.209093053565567	0.165019188702193	-1.26708327201216	0.205125516237582	0.289714229162448	FALSE
GY2U017750	1888.56443592734	0.749612623389062	0.170902128053399	4.38621000175518	1.15342767596097e-05	5.6507278168989e-05	FALSE
GY2U017752	1133.67028635412	-0.187870982091338	0.153834837605765	-1.22125121341369	0.221990918969867	0.3085767379972	FALSE
GY2U017753	428.002911690977	0.999398372155115	0.260381679222343	3.83820541882947	0.000123936782583929	0.00047180198246807	FALSE
GY2U017754	574.791528141829	0.190911117540989	0.290328201850958	0.657570006371598	0.510814472947193	0.602807496575849	FALSE
GY2U017755	3244.47859427032	-0.180093124694036	0.155876055463586	-1.15536106016044	0.247942601012665	0.338205782331432	FALSE
GY2U017756	566.524576816178	-1.16603969282612	0.230457640322172	-5.05967036369911	4.19981892533479e-07	2.8927729320482e-06	TRUE
GY2U017757	2257.84788020361	-0.97318010835442	0.234457691202667	-4.15077067151189	3.31357648191152e-05	0.000145457946358329	FALSE
GY2U017758	17.6674108168682	1.87799682267492	1.09901492081235	1.70880011463973	0.0874879814995471	0.142591295391797	FALSE
GY2U017759	1587.49178321772	-1.02646069055898	0.258119318640982	-3.97669068694032	6.98809658557154e-05	0.000282390267962912	TRUE
GY2U017760	106.5939244242	2.16504603622566	0.380014772117745	5.69726809344883	1.21742411566204e-08	1.19183804629804e-07	TRUE
GY2U017761	313.620061661915	1.03530018150433	0.298854690563267	3.46422597401112	0.000531759606341183	0.00172346817392712	TRUE
GY2U017762	278.443876824943	-0.0629329729348856	0.350945780448582	-0.17932391965062	0.857683366099192	0.895143727823557	FALSE
GY2U017763	224.103892539215	-0.962836181029614	0.409722573382064	-2.3499710379193	0.0187748718636286	0.038373536841102	FALSE
GY2U017764	256.226420393778	0.422512426262464	0.305834381286791	1.3815072866718	0.167123038934272	0.244328029694199	FALSE
GY2U017765	186.54115092181	0.400269792552834	0.349878808227973	1.14402411103455	0.25261363788564	0.343211776225381	FALSE
GY2U017766	422.778848792253	-0.133452524770274	0.415784515723794	-0.320965595695551	0.748236463253916	0.807821036345659	FALSE
GY2U017767	667.205558538101	0.328759989321928	0.215008839445214	1.52905336436505	0.126251215195031	0.193785667162716	FALSE
GY2U017768	85.7474348566955	-0.310643599684039	0.441330837174466	-0.703879206975144	0.481508001473839	0.575312620148083	FALSE
GY2U017769	129.919468678562	0.46715106781198	0.815297936072238	0.572982031651542	0.566656860171711	0.65416067728894	FALSE
GY2U017770	494.818931526956	0.348759793396065	0.228366661450987	1.52719224067178	0.126713215204103	0.194320802919014	FALSE
GY2U017771	1521.43036634912	1.19778068516779	0.211138529421493	5.67296119969025	1.40350026977245e-08	1.35925432906437e-07	TRUE
GY2U017772	257.282439621884	0.00355536542903934	0.375459200304005	0.00946937889965302	0.992444641689486	0.995231429030138	FALSE
GY2U017773	87.606182436927	-6.39800429468278	1.23906421423415	-5.16357765899751	2.4227399886785e-07	1.75482567809191e-06	TRUE
GY2U017774	19.1169788195009	0.0086872240890709	1.26018891484377	0.00689358872050377	0.994499755554791	0.99670923817354	FALSE
GY2U017775	1817.41857470025	-0.250126238596604	0.199657517551562	-1.25277646273454	0.210287069835045	0.295688700772074	FALSE
GY2U017776	2694.38058490779	0.98199211042564	0.270315953776088	3.63275676743467	0.000280409316837099	0.000976788561109846	FALSE
GY2U017777	518.191569986687	0.93491852885933	0.20340840354916	4.59626304787047	4.30135616192793e-06	2.33778843778594e-05	FALSE
GY2U017778	690.166894067316	0.411619871553326	0.208992173528439	1.96954682371067	0.0488903311861835	0.0873724380066973	FALSE
GY2U017779	274.182718401761	2.7671196791599	0.602287365611107	4.59435119704406	4.34097759797661e-06	2.35558841356489e-05	TRUE
GY2U017780	1002.23076213141	-1.24639846694217	0.331578989811506	-3.75897902231597	0.000170608140134173	0.000625843085422639	TRUE
GY2U017781	9424.54356591724	-0.552272370965856	0.409104099600176	-1.34995560177862	0.177030224770554	0.256391695929101	FALSE
GY2U017782	1795.35399113798	-1.65686446548797	0.452413994537534	-3.66227500805241	0.000249985282404573	0.00088137550616602	TRUE
GY2U017783	11635.2783782565	0.36891190357102	0.176644865146113	2.08843830963257	0.0367583147719869	0.0682898704381584	FALSE
GY2U017784	200.475424381285	0.422795009269828	0.366154762133373	1.15468936360801	0.248217656737593	0.338464636306611	FALSE
GY2U017785	534.116511336424	0.537668316253788	0.178194520992906	3.01731115669484	0.00255027885989149	0.00680630238459598	FALSE
GY2U017786	49.1699207774728	-3.66587566457643	0.927989917938147	-3.95033996998744	7.80402631388643e-05	0.000312051828954143	TRUE
GY2U017787	37.7296463161847	-3.69769892339872	1.1035516950755	-3.35072560705526	0.000806001244003122	0.00248697533752082	TRUE
GY2U017788	4940.5256905206	-0.463070474120951	0.215769566475885	-2.14613433063881	0.0318622629874451	0.0605121772801666	FALSE
GY2U017789	2717.91866671997	1.16679107169327	0.200840852251504	5.80953057414907	6.26482529200947e-09	6.5884438745783e-08	TRUE
GY2U017790	10.5108921061569	-4.62116137837556	2.26221877933395	-2.04275617397896	0.0410765809664146	0.075212000739829	FALSE
GY2U017791	7.74532818828118	5.8852301083505	3.07219500136107	1.9156434099213	0.0554105000956784	0.0971213489407074	FALSE
GY2U017792	508.009329858108	-0.0885215059032896	0.303278352169328	-0.291882045883267	0.770376811356451	0.825775343938988	FALSE
GY2U017793	307.093967798575	0.280875602966946	0.476164352598768	0.58987112629076	0.555277053128328	0.644112379314846	FALSE
GY2U017794	515.187481547502	0.101218159092036	0.195534188384516	0.517649419409926	0.604702894725003	0.686750829559825	FALSE
GY2U017795	8655.15306212801	0.314493151333821	0.326919339293642	0.961990049329387	0.336054602403071	0.431606203221206	FALSE
GY2U017796	22.1179643493649	-4.49329439167901	1.36172923145103	-3.29969739056792	0.000967891336683328	0.0029215695181239	TRUE
GY2U017797	12.8598968072349	1.22719002888748	1.58943584516949	0.772091577409106	0.44006019035845	0.535874957954433	FALSE
GY2U017798	1727.76945126128	-0.589687032699072	0.171244551169714	-3.44353749460125	0.000574156975154314	0.00184449004274649	FALSE
GY2U017799	11941.2298149227	0.25494806847553	0.169420119057406	1.50482758419703	0.132368409985276	0.201318364294881	FALSE
GY2U017800	657.486480044949	-0.421739482897169	0.177546834891937	-2.37537032498416	0.0175313512747327	0.0361620267189835	FALSE
GY2U017801	3.09504559309308	-4.75619800540357	3.09232787140393	-1.53806394509009	0.124032980561135	0.191133886441835	FALSE
GY2U017802	760.880349840456	1.04748050535027	0.274686892213793	3.813361813184	0.000137089190386603	0.000516139446871765	TRUE
GY2U017803	40.9582249737813	-4.75950377211145	1.71368128543233	-2.77735645045031	0.00548030417180889	0.0132128514927072	TRUE
GY2U017804	60.5273743458386	-8.59343535975996	1.84117688528308	-4.66736000677019	3.05094487563527e-06	1.7198058881335e-05	TRUE
GY2U017805	1386.07880133808	0.475512188408553	0.203993623588536	2.33101496038759	0.0197525708354505	0.040032935594856	FALSE
GY2U017806	38.7622295534452	-0.307985533804155	0.879665378002967	-0.350116693808446	0.726251122987043	0.789814276525422	FALSE
GY2U017807	560.859200010759	-1.20119152600553	0.529058384856317	-2.27043283007745	0.0231813344448545	0.0460243728345721	TRUE
GY2U017808	104.269888231371	-1.08808772625382	1.02800749177663	-1.05844338193816	0.289853350282623	0.383325577113464	FALSE
GY2U017809	591.860572343932	0.371454956365955	0.221135037958547	1.67976526829541	0.0930029951990751	0.150090128384725	FALSE
GY2U017811	171.245010071595	-0.90095256955592	0.535403009513665	-1.68275589331166	0.0924223566539252	0.149378091435186	FALSE
GY2U017812	425.058730067725	0.781404566126401	0.315723241933882	2.47496687712982	0.0133248533130192	0.0285161842062141	FALSE
GY2U017813	301.505221961534	1.92030500542174	0.381189913625225	5.0376595413008	4.71258715209712e-07	3.2120544318588e-06	TRUE
GY2U017814	953.228672551803	-0.567922332065865	0.709852853608465	-0.800056418987245	0.423678109696453	0.519134392881816	FALSE
GY2U017815	490.277242903348	1.74526616112209	0.365365520763526	4.77676754356817	1.78135496163359e-06	1.06508499310509e-05	TRUE
GY2U017816	4704.78929150434	-0.0731341106694729	0.167259775014731	-0.437248649073167	0.661931031768413	0.736185151922023	FALSE
GY2U017817	549.569488764585	-1.04084992191598	0.329109651061428	-3.16262351638455	0.00156354391550693	0.0044544240983247	TRUE
GY2U017818	239.513828384269	0.385100554588885	0.319952086032131	1.20361945241455	0.228736697422947	0.316363116606758	FALSE
GY2U017819	693.701296456496	0.291393663059313	0.293873708673701	0.991560845556479	0.321411797280401	0.416136029379201	FALSE
GY2U017820	821.976317673255	0.234404284635954	0.234663496621517	0.998895388548728	0.317845370373769	0.412680788372715	FALSE
GY2U017822	982.315265509663	-0.301539815130201	0.1647384275819	-1.83041576611073	0.0671877919300832	0.113976559056456	FALSE
GY2U017823	1472.20220168382	-0.624257753459623	0.216747779222445	-2.88011141659245	0.00397534658731214	0.0100039679087007	FALSE
GY2U017824	402.041192491646	0.815636609277797	0.278466383081452	2.9290307873149	0.00340020741934401	0.00875039116985364	FALSE
GY2U017825	787.015944706124	-0.235614952894268	0.432868386371823	-0.544310835145815	0.586227592062977	0.671238620208641	FALSE
GY2U017826	15.4404603310742	-0.827786140630595	1.26145906348838	-0.656213241150667	0.511686930438756	0.603546230068201	FALSE
GY2U017827	1130.43891590852	-0.281665280549588	0.214494122464769	-1.31316083309393	0.189128758752506	0.270644058981172	FALSE
GY2U017828	92.9537046292531	-2.27708492068322	1.29791052418837	-1.75442365112739	0.079357941660477	0.131602161501812	FALSE
GY2U017829	62.8463722976807	-0.0251099760826893	0.826130318937646	-0.030394691378691	0.975752278567484	0.983497710307744	FALSE
GY2U017830	2040.42093108429	0.323306361373122	0.169162955585573	1.91121253618422	0.0559772735065127	0.0979445159179994	FALSE
GY2U017831	1020.06249976739	-0.483745903402775	0.238400922599613	-2.02912764819796	0.0424452904786066	0.0774204266210123	FALSE
GY2U017832	508.553585067289	2.0314073597482	0.346783622555798	5.85785264245385	4.68890408667106e-09	5.04564933168332e-08	TRUE
GY2U017835	3405.01600823596	1.19598205904519	0.127403968225363	9.38732188411623	6.15452013625641e-21	5.19708296432056e-19	TRUE
GY2U017836	1166.44156990957	-2.24956291895406	0.601825214784638	-3.7379007454167	0.00018556317025972	0.000675642282198837	TRUE
GY2U017837	6016.54124487286	-0.0756693582867455	0.579179424499209	-0.130649251485709	0.896052779559463	0.924339213104594	FALSE
GY2U017838	61.0708139804577	-3.8698024763634	0.925381783026484	-4.18184423698845	2.89154045461065e-05	0.000128811815158357	TRUE
GY2U017839	82.7544826796309	-9.13132895723973	1.73309551763457	-5.26879728458517	1.3732050864578e-07	1.05322065288857e-06	TRUE
GY2U017840	18.3867015831187	-2.65391347087962	1.67920584341549	-1.58045750095866	0.1140021322256	0.17811014861568	FALSE
GY2U017842	37.5328990718734	-4.36705295480515	2.04770091472668	-2.13266152463874	0.0329525023139519	0.0622105500733219	FALSE
GY2U017844	43.9182904696908	0.617753461831984	1.14139938825942	0.541224630209437	0.588352762748489	0.673081039548837	FALSE
GY2U017845	75.8754720698429	-5.14936706421203	1.3208553032582	-3.89850958807516	9.67865691090605e-05	0.000378361543367734	TRUE
GY2U017846	93.3488989202753	-2.33963640322153	0.577266631938116	-4.05295624894588	5.05744632931275e-05	0.000211909870704879	TRUE
GY2U017847	800.975151996088	-0.0984513722283987	0.182372281028257	-0.539837368230013	0.589309194079707	0.673687109364077	FALSE
GY2U017848	1208.18889292043	-0.2016542143061	0.158836820978556	-1.26956843547835	0.204238398876561	0.288675349071735	FALSE
GY2U017849	277.676051204174	-0.861692625823464	0.289542456987176	-2.97604929788113	0.00291987920668036	0.00765446847544191	FALSE
GY2U017850	550.862193371659	-1.638236725904	0.407860006390596	-4.01666429714883	5.90277159968993e-05	0.000242650625328261	TRUE
GY2U017851	128.250919522601	0.23168443929583	0.449675283718519	0.515226092437085	0.606395037886202	0.688257360036839	FALSE
GY2U017852	581.456668226944	1.27973332671384	0.402816654532144	3.17696230360733	0.001488263791338	0.0042633385546651	TRUE
GY2U017853	2344.6428432341	-0.625870504359112	0.225592479753621	-2.77434117060396	0.00553136363002156	0.0133209659097822	FALSE
GY2U017855	202.81606071743	0.983669181480411	0.401958008736311	2.44719388617956	0.0143973366525582	0.0304878498947688	FALSE
GY2U017857	6.09540241408027	-6.70845150460288	2.47194198452622	-2.71383857169634	0.00665085667760741	0.0156455311057426	TRUE
GY2U017860	23.2682930869505	-4.14535685831541	1.82357622824601	-2.2732018514535	0.0230140187853819	0.0457239580457831	TRUE
GY2U017861	1216.50821050858	-0.21462647685165	0.333117381916257	-0.644296841002447	0.519382963723107	0.610690909125558	FALSE
GY2U017863	88.1507714428903	-0.064661265729719	0.627490633819993	-0.103047379904428	0.917925367350728	0.940755509214767	FALSE
GY2U017864	33.8986527166117	2.60334127718875	1.59604479587791	1.63112043215351	0.10286491017862	0.163451083637552	FALSE
GY2U017865	271.033706007868	0.178747968031375	0.329996275888963	0.541666621994002	0.588048187477022	0.672918693573505	FALSE
GY2U017866	172.110968966203	-0.813392973211662	0.4189218374113	-1.94163421567606	0.0521813976826528	0.0923988695262019	FALSE
GY2U017867	236.119873170915	-0.559497274910976	0.890874067361308	-0.628031834587081	0.529983085691196	0.621109595605284	FALSE
GY2U017868	567.051254428934	-0.820751513657051	0.48032626863876	-1.70873751290566	0.0874995820923059	0.142591295391797	FALSE
GY2U017870	1695.28627748971	2.7562065112611	0.347689990517615	7.92719545120603	2.24150358269389e-15	8.19271949137284e-14	TRUE
GY2U017871	1061.27355819293	-1.35166698187103	0.383865535031564	-3.52119911405926	0.000429599901267005	0.00142330914331639	TRUE
GY2U017872	287.835001356013	-2.19260526692246	0.309383676323449	-7.08701019064163	1.37040295496386e-12	3.05878222057168e-11	TRUE
GY2U017873	927.060483185761	0.209131199816264	0.308520100598176	0.677852753874994	0.497865058731881	0.590902363552026	FALSE
GY2U017874	6431.27594682313	0.312589390277097	0.173994276662246	1.79654984217607	0.0724071132824116	0.121591177104927	FALSE
GY2U017875	1510.76922948007	-0.166567365547082	0.175475675901904	-0.949233360640813	0.342501937811372	0.438441357476106	FALSE
GY2U017877	739.632038511455	0.644368572229925	0.228419421070409	2.82098855347026	0.00478759111381135	0.0117241266961363	FALSE
GY2U017878	10.619562690758	-3.1948082545344	2.0304393172404	-1.57345665413754	0.115613117538807	0.180282003170219	FALSE
GY2U017879	191.907570279806	-0.876190549412641	0.373862943678988	-2.34361432237844	0.0190979083872515	0.0389177776479155	FALSE
GY2U017880	19.2948988219594	-0.601338515511091	1.2763291311655	-0.471146901553496	0.637535833991547	0.71466382855631	FALSE
GY2U017881	2769.92094741365	0.0662663099112894	0.30652824509748	0.216183372890207	0.828844813624443	0.872945305674011	FALSE
GY2U017882	133.783154430842	1.4736311582829	0.382484259677862	3.85278902594327	0.000116780005440325	0.000447539202606315	TRUE
GY2U017883	685.393549189846	-0.712869814121832	0.211768798218292	-3.36626462500393	0.000761935761369369	0.00236528482821328	FALSE
GY2U017884	1057.73032550859	0.221961919810121	0.260872496737476	0.850844464579522	0.394855757982082	0.491048853984972	FALSE
GY2U017885	714.696333926515	0.571214326626333	0.237857610550577	2.40149695149179	0.0163281451184155	0.0340093637448211	FALSE
GY2U017886	2509.76240584794	0.139049160326129	0.258561449952592	0.537779937232035	0.59072898448134	0.674795220320172	FALSE
GY2U017887	102.492983770113	0.0857073718536758	0.862024461818924	0.0994256841306197	0.920800290808972	0.942553691367433	FALSE
GY2U017888	271.282007941071	0.0744885564894904	0.304630377712215	0.244521104720094	0.806827258759068	0.854745248726775	FALSE
GY2U017889	262.012138684499	-0.407943423998181	0.441142811074912	-0.924742314182031	0.355099963282686	0.451332658900557	FALSE
GY2U017891	98.5570976674312	-0.785512148641607	0.369423868037587	-2.12631672342753	0.0334768964980781	0.0630339367058495	FALSE
GY2U017892	185.451626425747	0.5803549186739	0.625368842952408	0.928020199941535	0.353397091523106	0.449635043634608	FALSE
GY2U017893	796.536811727049	0.17468821233107	0.244395556208083	0.714776549301645	0.474747127918859	0.569218386149897	FALSE
GY2U017894	1746.18383204364	0.130750441377934	0.185959810422097	0.703111285611404	0.481986399554727	0.575603376143732	FALSE
GY2U017895	73.274459571209	0.79895679089098	0.855027811852032	0.934421991678143	0.350086258037853	0.446332472020081	FALSE
GY2U017896	5729.27512355912	2.2344285930564	0.361914442041065	6.17391386885541	6.66198431495376e-10	8.53510725911341e-09	TRUE
GY2U017897	4146.19175568499	-0.0285062265999166	0.128667124328432	-0.221550195892716	0.824664056819871	0.869225780976833	FALSE
GY2U017898	3786.33519165101	-3.09096556630326	0.309229856898718	-9.99568928208523	1.59175948214981e-23	1.92154514387409e-21	TRUE
GY2U017899	165.10806773241	1.95034729647289	0.33867284626698	5.75879441759382	8.47168028417244e-09	8.59299073557893e-08	TRUE
GY2U017900	15231.2087109012	1.05327375462936	0.236437502803051	4.45476602545038	8.39847342099725e-06	4.23805214550294e-05	TRUE
GY2U017901	4826.12227849128	-3.46378898960254	0.480101637723795	-7.21469938329032	5.40532540475777e-13	1.28870776200776e-11	TRUE
GY2U017902	1485.60207076488	0.355711444911491	0.261182402072421	1.36192730478395	0.173220828090397	0.25191748834526	FALSE
GY2U017903	755.473429827054	0.30015705933181	0.210029543691268	1.42911827572708	0.152970241537864	0.227189038333224	FALSE
GY2U017904	7224.00475824375	0.415287134650671	0.120263557666317	3.45314193849917	0.000554097366307887	0.00178910097066299	FALSE
GY2U017905	1184.29630468106	-0.850707663140619	0.179081048264786	-4.75040587143971	2.03008775145787e-06	1.19586818678663e-05	FALSE
GY2U017906	327.993971195079	0.907191200708817	0.342476755687866	2.64891320547206	0.00807510672357989	0.0184885106792582	FALSE
GY2U017907	943.754848879477	-1.29842715887375	0.286706964987353	-4.5287604329076	5.93307212965745e-06	3.11309220834368e-05	TRUE
GY2U017908	1847.59316400185	-0.081602975740331	0.422221459974243	-0.193270554616786	0.846747085559453	0.886462595618672	FALSE
GY2U017909	1601.5665500947	0.40093544242234	0.220579608312369	1.81764509190062	0.0691183949946067	0.116879836347227	FALSE
GY2U017910	1712.64044707956	-0.0451093710756053	0.183710046716661	-0.245546565807467	0.806033257181806	0.854115231168357	FALSE
GY2U017911	1967.85141779241	-1.32707373210063	0.281414079459119	-4.71573325205078	2.40841801648178e-06	1.39147629385004e-05	TRUE
GY2U017912	536.734380892191	-0.272637438432821	0.327778100493958	-0.83177441696672	0.405536286814566	0.501131994562809	FALSE
GY2U017913	607.036097998351	-0.589251038932084	0.321041664811925	-1.83543478469464	0.0664412936718205	0.112993434236331	FALSE
GY2U017914	1489.45608047053	-1.6457052416001	0.727174043359929	-2.26315179512744	0.0236263336023063	0.0468211110532641	TRUE
GY2U017915	7193.7149256726	0.44999903737833	0.216564945130518	2.07789417214834	0.037719107420985	0.0698671258496452	FALSE
GY2U017917	287.453081488204	-2.50260341339409	0.728575271015275	-3.43492774590976	0.000592711839672902	0.00189698774377761	TRUE
GY2U017918	3054.90033506453	-1.68424869437155	0.252042356526811	-6.68240337687999	2.35054941904022e-11	4.15392970527706e-10	TRUE
GY2U017919	58.8000523478794	0.68832852296203	0.848250054136973	0.81146888185271	0.41709645615695	0.512902973561151	FALSE
GY2U017920	1607.32217850459	-0.23475634762796	0.223379501978697	-1.05093057128558	0.293290478329937	0.387064853301392	FALSE
GY2U017921	399.247303129892	-2.57624274252988	0.426091808383695	-6.04621513917953	1.48288055975889e-09	1.75499269828662e-08	TRUE
GY2U017922	241.059809759788	-0.185688793729714	0.305456623992703	-0.607905604738662	0.543250082092574	0.633489596088284	FALSE
GY2U017923	67.2769730462503	-8.98358815600192	2.15389758764844	-4.17085204399617	3.0346285203255e-05	0.000134447322161317	TRUE
GY2U017924	1948.69866319953	0.817234091060176	0.121468318833265	6.72796082888052	1.72057222142018e-11	3.12436959953227e-10	FALSE
GY2U017925	2341.1705945876	-0.773440668133986	0.14574064750643	-5.30696604802627	1.11464929734001e-07	8.74076772872939e-07	FALSE
GY2U017926	62023.1283297031	-0.99480539093712	0.49497009654747	-2.00982927630602	0.0444492610914609	0.0804451073358083	FALSE
GY2U017927	729.915827571196	0.941527504983689	0.164387783763513	5.72747854754318	1.0193432286506e-08	1.01649689502784e-07	FALSE
GY2U017928	168.850674953409	0.5041500143712	0.455225970828531	1.10747199561929	0.268089913522987	0.359959058323102	FALSE
GY2U017929	3286.0186239253	-0.109875715217009	0.134008533750085	-0.819915807913534	0.412264104439836	0.507871453705186	FALSE
GY2U017930	1804.39739186171	-2.17838298710178	0.619154023061938	-3.51832162266974	0.000434285670999059	0.00143716698306291	TRUE
GY2U017931	1156.07981766034	-0.550333968831958	0.293346941322202	-1.87605149844562	0.0606482087395143	0.104653874996251	FALSE
GY2U017932	1587.42995417364	-2.50203771343915	0.254476042831084	-9.83211498262708	8.18808110996052e-23	9.00653925907547e-21	TRUE
GY2U017933	1413.32509481724	-0.759347226436277	0.197240648294246	-3.84985160514923	0.000118189409170201	0.000452232779463299	FALSE
GY2U017934	231.162324624911	0.605788447417291	0.252799231722975	2.39632234357868	0.0165605193300403	0.0344180919441744	FALSE
GY2U017935	6.23001208497658	-6.05822906634591	2.17289105506122	-2.78809609540007	0.00530188144415227	0.0128368434626636	TRUE
GY2U017937	2567.30070504143	2.77247622813641	0.226233369311312	12.2549393866	1.58067488229542e-34	7.96939083303178e-32	TRUE
GY2U017938	993.022140427172	0.828867277770184	0.231480077471911	3.58072835823534	0.000342637733718895	0.00116630183308366	FALSE
GY2U017939	1845.98413811488	1.93279014995378	0.207395421405672	9.3193482134458	1.17057162127894e-20	9.37675490201918e-19	TRUE
GY2U017940	82.3287763086238	0.404074397984287	0.551265492757557	0.732994180286912	0.46356197893206	0.558581431382917	FALSE
GY2U017941	849.685730163743	-0.0790841139833779	0.279827823144912	-0.282617050351077	0.777470408680666	0.831351615345517	FALSE
GY2U017942	672.17732221699	0.0883444862668811	0.135042124272179	0.654199471039286	0.512983302328692	0.604784028096179	FALSE
GY2U017943	292.733647573716	-0.335435458423825	0.403123625322468	-0.83209079635435	0.405357696434805	0.50098353513233	FALSE
GY2U017944	1676.63539855153	0.480048047728257	0.251163014587396	1.91130070849352	0.0559659480761686	0.0979346959903718	FALSE
GY2U017945	1045.12013886728	-2.00652493614063	0.291424096265202	-6.88524031422112	5.76900627655452e-12	1.15528394383992e-10	TRUE
GY2U017946	611.348396883941	-0.0924795104152575	0.289561217555074	-0.319378096266183	0.749439818435515	0.808896698628736	FALSE
GY2U017947	227.297226514663	-0.41956992542593	0.312725116736871	-1.34165726694399	0.179707148753651	0.259515964509929	FALSE
GY2U017948	13.7556907430097	2.20057845242088	1.62780432594239	1.35186915119352	0.176417177664783	0.255633411625504	FALSE
GY2U017949	451.71209934908	1.82280747512262	0.545248242897676	3.34307812792841	0.000828545691353656	0.00254624063126288	TRUE
GY2U017950	1900.80685956134	1.19519974622311	0.255454620975322	4.67871648459462	2.88676276083394e-06	1.63478319280526e-05	TRUE
GY2U017951	759.450920441338	-0.740197484374584	0.376648672638814	-1.96521994671781	0.0493887862818504	0.0881164789157229	FALSE
GY2U017952	18.1172824874167	3.27998271728059	1.10016063902561	2.98136708488827	0.00286964585417629	0.00753924101125758	TRUE
GY2U017953	2050.98641542011	0.724207934337051	0.132434024766243	5.46844314076642	4.54005655629107e-08	3.94053921457932e-07	FALSE
GY2U017954	415.286971543903	-2.52757872724079	0.378496211044111	-6.6779498803126	2.42307870032074e-11	4.2732937326027e-10	TRUE
GY2U017957	488.879080463138	1.17674221681546	0.290033904195788	4.05725744401625	4.96523406351727e-05	0.000208510637718797	TRUE
GY2U017958	225.864024382936	-2.82229268898808	0.951948017338624	-2.96475504710689	0.00302924025611861	0.00789887990118425	TRUE
GY2U017959	32.2375656092635	-1.36740821608316	0.912395923384625	-1.49870048850133	0.133951349946207	0.203346974918338	FALSE
GY2U017960	1514.27526125181	1.15676678712313	0.209607293663101	5.51873347013575	3.4145160987071e-08	3.04968324918779e-07	TRUE
GY2U017961	1031.04960503403	1.82935571787499	0.248559612055026	7.359826895248	1.84148870618523e-13	4.72556877266874e-12	TRUE
GY2U017962	324.840221721888	0.311545239644285	0.302640860106266	1.02942226484187	0.30328129105714	0.397313556843829	FALSE
GY2U017963	1432.92597382744	0.160990092998854	0.157011561910563	1.02533909630526	0.305203214434464	0.399343065554964	FALSE
GY2U017964	210.829434918847	-0.423552735557641	0.57535831387587	-0.736154714971269	0.461636547884711	0.556848476802456	FALSE
GY2U017965	549.089249339036	1.46207735352487	0.27862590368588	5.24745665849218	1.54213313299077e-07	1.16660397907007e-06	TRUE
GY2U017966	2106.89196390405	0.549953004377257	0.266576122431538	2.06302424748674	0.0391103244891995	0.0720814087080805	FALSE
GY2U017967	2763.62541540671	0.46570032332571	0.344152303065731	1.35318090036656	0.17599784543946	0.255219953178515	FALSE
GY2U017968	826.011922771397	-0.0538620112853145	0.352505956054111	-0.152797450256547	0.878558008524788	0.911416205648264	FALSE
GY2U017969	474.663310417532	-0.742274948083335	0.192540950127625	-3.85515365739768	0.000115656962649381	0.00044373134595696	FALSE
GY2U017970	574.287907744364	0.323004707142324	0.255154853444045	1.26591637502658	0.205543023164543	0.290261667393006	FALSE
GY2U017973	897.122629681288	-1.18676362440133	0.280045023310753	-4.23776009432753	2.25760813756499e-05	0.000102815937019498	TRUE
GY2U017974	207.558888659864	0.388879046025749	0.252008355712226	1.54311965143655	0.122801747518947	0.189526204733032	FALSE
GY2U017975	891.963290912663	-1.69536764033057	0.312037860539115	-5.43321133339861	5.53487905259554e-08	4.69000972415189e-07	TRUE
GY2U017976	1986.33951652792	2.44984117795666	0.297545879932097	8.23349050746641	1.81835795091969e-16	7.89121316320639e-15	TRUE
GY2U017977	2597.49615236209	1.78134403546371	0.401370851163571	4.43814998099541	9.07353877489826e-06	4.54250992379277e-05	TRUE
GY2U017981	78.2682016744989	-7.79721535401059	1.4723087648061	-5.29591043699142	1.18424874977335e-07	9.22745094027947e-07	TRUE
GY2U017982	1256.67761813683	-0.545186105969488	0.260956522804974	-2.08918366979059	0.0366911928575075	0.0681945168843955	FALSE
GY2U017983	1112.27019468774	-0.181125424129943	0.185061785388259	-0.978729475401647	0.327713664146145	0.423107497857221	FALSE
GY2U017986	49.9133590145844	-9.754081139761	4.76749229155085	-2.04595635257714	0.0407606651931975	0.074689398475873	FALSE
GY2U017987	140.26352644268	0.374694543769902	0.490412581377496	0.764039419048836	0.444843752129975	0.5403182596905	FALSE
GY2U017989	6659.44426144261	-4.64410898757269	0.857116837072626	-5.41829163388512	6.01712102940268e-08	5.04132398269896e-07	TRUE
GY2U017990	171.759826052377	-3.32137148800828	0.72096206124475	-4.6068602864815	4.08794467323563e-06	2.23526467587257e-05	TRUE
GY2U017991	648.462760509524	-11.0911544959775	1.40379881416704	-7.90081483475146	2.7708601821922e-15	9.99959689329236e-14	TRUE
GY2U017992	1099.63285391207	-3.50378957771355	1.23729086600823	-2.83182368347836	0.00462833622830396	0.0113870928173853	TRUE
GY2U017993	12.1479437845297	-4.9785598365974	1.59191300960679	-3.1274069666829	0.00176355624338827	0.00493162824211448	TRUE
GY2U017995	4.64987368911725	-4.79581789225982	1.98333321285189	-2.41805958836527	0.0156035213484946	0.0327387469958254	TRUE
GY2U017997	58.4299590143253	-8.16658463942744	1.49372351330833	-5.46726657689143	4.5702846243774e-08	3.96476816958894e-07	TRUE
GY2U017998	1348.96329647194	0.0183732345452169	0.189986942188238	0.0967078807290496	0.922958381252421	0.943825840925193	FALSE
GY2U017999	1230.19316029425	-0.283110011669202	0.173729854161023	-1.62959908667626	0.103186257565278	0.163870560235686	FALSE
GY2U018000	1498.21175994811	1.21503679460364	0.29978054013121	4.05308761559986	5.05460611999854e-05	0.000211900362213292	TRUE
GY2U018001	11.1951678056906	-0.916854602366836	1.07704715992922	-0.85126690499522	0.394621104668172	0.490899490291858	FALSE
GY2U018002	11913.5224674416	2.47287403564293	0.372191327286837	6.64409365384584	3.05088548310989e-11	5.26139627278368e-10	TRUE
GY2U018003	942.904096928797	0.0849652322793798	0.13897623544229	0.61136518778897	0.540957843819736	0.631510443936115	FALSE
GY2U018004	3823.58716838011	-1.57289849051674	0.365332524245181	-4.30538861484213	1.66692848009608e-05	7.84797802960915e-05	TRUE
GY2U018005	248.044317345852	-0.423063358025632	0.413082372210444	-1.02416221675541	0.305758661582589	0.399825690506426	FALSE
GY2U018006	179.221302372545	-0.772846748346488	0.420821490240961	-1.83651920414986	0.0662809045201826	0.112784124010817	FALSE
GY2U018007	154.819171244355	-4.41436274031659	0.92328858703461	-4.78112997637554	1.74312609956534e-06	1.0451440223417e-05	TRUE
GY2U018008	466.950510329035	-1.7255453878642	0.419724301675923	-4.11114005306398	3.93710282443905e-05	0.000169487234094762	TRUE
GY2U018009	36.0943549550835	-4.45710768912709	1.25385682165516	-3.55471821993476	0.000378384369846542	0.00127131808465493	TRUE
GY2U018010	9.77977760750078	-5.69779293454491	1.84368133588962	-3.0904434641877	0.00199857848770192	0.0055009043731834	TRUE
GY2U018011	2810.27392052168	-0.368188023825195	0.137117122958005	-2.68520820654879	0.00724846362407499	0.0168364720113677	FALSE
GY2U018012	9.75365209044281	-4.96273598869614	2.0593033973164	-2.40991006724088	0.0159564532335576	0.0333405072317948	TRUE
GY2U018013	559.161949343756	-0.58077584619971	0.276419031616087	-2.10107040316362	0.0356347865327883	0.0664185615684524	FALSE
GY2U018014	115.798505775326	0.674499906507148	0.329429464591701	2.04747898717296	0.0406110779565326	0.0744312090592197	FALSE
GY2U018015	1226.20059315964	1.40448560401053	0.159121311654891	8.82650846328263	1.07994180719314e-18	6.65912318665642e-17	TRUE
GY2U018016	682.672757034848	-0.304927166621946	0.261255229547559	-1.16716196322661	0.243144968450732	0.332694049264244	FALSE
GY2U018017	616.16152422007	-1.03256445433504	0.29394303314501	-3.51280465227303	0.000443403348518849	0.00146423043735506	TRUE
GY2U018018	2646.12353765394	-1.2528105569363	0.240815852274694	-5.2023591682297	1.96774464203113e-07	1.45329938189133e-06	TRUE
GY2U018020	27.3814490405204	-6.95421742888069	1.54113934843313	-4.51238717378218	6.4102035649041e-06	3.33486220059442e-05	TRUE
GY2U018021	23.588506678032	-1.94729621506084	1.60198176955693	-1.21555454129757	0.224154659999557	0.310979215094886	FALSE
GY2U018023	4.74350010154457	-2.02943189653777	2.16654613869495	-0.936712983070938	0.348906216068769	0.445110542223029	FALSE
GY2U018024	3668.25406083752	-1.30289713698629	0.261486515377038	-4.98265516716086	6.27176608938332e-07	4.15740967920375e-06	TRUE
GY2U018025	7492.44362632038	-0.860751001406869	0.201070513401069	-4.28084151598081	1.86187921456568e-05	8.65175752130251e-05	FALSE
GY2U018026	444.073807378444	0.273128506774554	0.308471348804933	0.885425851809891	0.375926994521158	0.472098208064593	FALSE
GY2U018027	3614.9095173844	0.67520832778565	0.167269128827256	4.03665836319957	5.42179322568444e-05	0.00022487389178486	FALSE
GY2U018031	22.9597778295799	-3.82383129568593	1.13718213921791	-3.36254955456454	0.000772262638910951	0.00239474062160122	TRUE
GY2U018032	17.7503698638637	1.00416927021791	1.52546220674541	0.658272139275294	0.510363277200139	0.602399455881345	FALSE
GY2U018034	2893.21253940359	-0.281163846358413	0.167827330247936	-1.67531620709834	0.0938722072096176	0.151222382857557	FALSE
GY2U018035	3870.16217734254	-5.38199138600017	1.25841722910075	-4.27679410416693	1.89604014543874e-05	8.79618949204623e-05	TRUE
GY2U018036	134.857754581959	0.201384910517563	0.563320687812562	0.357496031788862	0.720720496370673	0.785715514422926	FALSE
GY2U018037	20.133622959079	-1.10706708567587	2.23574085271014	-0.495167892259917	0.620481612913748	0.700078707863323	FALSE
GY2U018040	3668.08115556818	0.266255152802939	0.285498554360682	0.93259720140848	0.351027978880036	0.447185018873482	FALSE
GY2U018041	517.33761741297	0.0516140157687947	0.35888979073455	0.143815781616843	0.885645940501207	0.916938014862094	FALSE
GY2U018044	11.6111670088254	-5.74578789359631	1.91618476694221	-2.99855629411211	0.00271262038187247	0.00717920929227387	TRUE
GY2U018045	188.148735267566	0.214019744643497	0.310652517575565	0.688936134539574	0.490863458796591	0.584250896451269	FALSE
GY2U018046	295.052014567481	2.08292300504121	0.371265075856805	5.61033919022477	2.01930436920168e-08	1.88739997256571e-07	TRUE
GY2U018047	78.1023763857212	2.78938050375809	0.583482548121377	4.78057229430252	1.74796885788342e-06	1.04658337973586e-05	TRUE
GY2U018048	153.135934145581	2.38659851833462	0.596558290971988	4.00061243712843	6.31787591020343e-05	0.000257491747153369	TRUE
GY2U018050	661.306437631613	-0.728635118455871	0.341163924217839	-2.13573319666303	0.0327011669437907	0.0618109387749984	FALSE
GY2U018051	1315.86402293224	3.68646035306165	0.418870956453505	8.8009452464171	1.35668534844399e-18	8.16010534843048e-17	TRUE
GY2U018052	264.395906417097	0.610944497569659	0.355612685680136	1.71800535293386	0.0857956389052793	0.140201033566663	FALSE
GY2U018053	4721.17184015435	-2.98261932264795	0.647210708143407	-4.60842085138535	4.05738768748909e-06	2.22139060169077e-05	TRUE
GY2U018054	1320.49364982125	-0.386006218585468	0.211600316094448	-1.82422326067402	0.0681183264019902	0.11533824093075	FALSE
GY2U018055	71.0850369269025	-0.562888538775857	0.609509286115961	-0.923511013856425	0.355740963411448	0.452013312193244	FALSE
GY2U018056	484.213609341674	-1.88135927125835	0.487723222527202	-3.85743221639077	0.000114584441016634	0.000440010413957692	TRUE
GY2U018057	1671.02397468673	-3.52036593937158	0.379645933693516	-9.27276081985783	1.813888502574e-20	1.4069536973359e-18	TRUE
GY2U018058	456.57083600944	0.639308094592181	0.225542029109374	2.83454084862452	0.00458915905267758	0.0113076562427769	FALSE
GY2U018059	952.913176770915	0.316359917829732	0.224198557047454	1.41107026733794	0.158223895962982	0.233253700085778	FALSE
GY2U018061	412.751585012803	-0.299742516921033	0.289127086452148	-1.03671544786463	0.299868490456494	0.393773726203896	FALSE
GY2U018062	58.6751302374091	-1.87182916033049	1.12033938889773	-1.67076974966678	0.0947671657694024	0.152406300367679	FALSE
GY2U018063	1489.94515482169	0.321315884853318	0.224233665711658	1.43295113083732	0.151871803601367	0.225831580268444	FALSE
GY2U018064	1336.99522288101	-2.68965522101036	0.514042615759181	-5.23235844374119	1.67360810527291e-07	1.25498644534507e-06	TRUE
GY2U018065	452.286490899396	0.267687489948817	0.285967754953311	0.936075782364069	0.349234170973269	0.44542947610296	FALSE
GY2U018066	295.91137552341	-2.68001837936642	0.854054519255902	-3.13799449442806	0.00170108072095466	0.00478188352223757	TRUE
GY2U018067	694.79486287439	2.35025002873254	0.168842799286886	13.9197528035481	4.80563268056853e-44	4.84577384766504e-41	TRUE
GY2U018068	392.613733573675	-0.0238253206512983	0.234307000083399	-0.101684203386232	0.919007341019614	0.94128883338001	FALSE
GY2U018069	74.1608424221268	1.42529008754572	0.590077971418573	2.4154267005075	0.0157167855209883	0.0329343745898141	TRUE
GY2U018070	35.157067254702	-4.82055939425072	1.19440699096431	-4.03594371995328	5.43832525337421e-05	0.00022539596589299	TRUE
GY2U018071	613.16393493984	0.341423654835644	0.276463256879522	1.23496937238365	0.216841903042997	0.303041244249393	FALSE
GY2U018072	26.2814879577573	-1.87576842257708	1.07209647245167	-1.74962652221733	0.0801827801144696	0.132749972640741	FALSE
GY2U018073	637.944437890216	0.104338661127003	0.270435333488875	0.385817414392322	0.699631897181637	0.768049310373847	FALSE
GY2U018074	141.845794977474	-6.30790946549504	1.49619884792181	-4.21595663855549	2.48721552131306e-05	0.000112052164169116	TRUE
GY2U018075	620.893133616026	-1.22999026149815	0.458004955333846	-2.68553920033811	0.00724128798143672	0.0168220841005269	TRUE
GY2U018076	789.549475761627	0.388202904074784	0.201695079968131	1.92470190217888	0.0542666623998768	0.0954091412162758	FALSE
GY2U018077	12.8599092206745	-2.3422515710424	1.59026489259577	-1.47286881698003	0.140786411799605	0.21199584250429	FALSE
GY2U018079	763.815384641693	-0.195179233324198	0.169887412559226	-1.14887401240604	0.250607934933587	0.341081478414574	FALSE
GY2U018080	295.022293832364	-0.294379979494815	0.31159600050409	-0.944748902484554	0.344787084308977	0.440978188173788	FALSE
GY2U018081	298.696887336764	-0.218996732547685	0.617812937815411	-0.35447093957284	0.722985978889839	0.787470427793978	FALSE
GY2U018083	345.444641077633	-0.419309968636064	0.339711934101218	-1.23431038637321	0.217087267122625	0.303309962752958	FALSE
GY2U018084	638.596208442289	-0.690103649236631	0.275555360084157	-2.50441018104626	0.0122655743679884	0.0264873363335925	FALSE
GY2U018085	930.88460879073	2.79533230280772	0.468812255876737	5.96258367345817	2.48280439314605e-09	2.82604468176026e-08	TRUE
GY2U018086	1186.24577204914	1.00103452007619	0.262127055499311	3.81889049251086	0.000134053251408629	0.000505931491776029	TRUE
GY2U018087	1201.24331005751	-3.72502909642083	0.502589523287481	-7.4116727942419	1.24716160883165e-13	3.35091603426209e-12	TRUE
GY2U018089	1153.92222001391	-0.207573613289154	0.233635444031828	-0.888450869042273	0.37429827273562	0.470256589886238	FALSE
GY2U018090	70.5991668942654	-3.0138193536941	1.03366905430782	-2.91565210464025	0.0035494604398241	0.00907581406162012	TRUE
GY2U018091	764.387234411983	-1.27553802332838	0.343900524994314	-3.70903191656795	0.000208053203611539	0.000748153559116634	TRUE
GY2U018092	1691.04170876829	0.327528992167363	0.122918727819339	2.66459796629812	0.00770804115349727	0.0177428818924735	FALSE
GY2U018093	1070.04243388125	-0.0689187499681512	0.139383142669919	-0.494455417262054	0.620984584744146	0.700461785331589	FALSE
GY2U018094	476.309829750588	1.13644854801344	0.46227450323831	2.45838466117519	0.0139563598518355	0.0296750087546718	TRUE
GY2U018095	1202.28602792142	-0.374049067570064	0.206308070598327	-1.81306076143925	0.0698224502770321	0.117838502260344	FALSE
GY2U018096	36.5398914214328	0.797604033023029	0.964293718235614	0.827138057564473	0.408158815474803	0.503574090605231	FALSE
GY2U018097	334.698548887364	0.218750860804449	0.307358459823501	0.711712509654251	0.476642819585075	0.570892343021755	FALSE
GY2U018098	157.294683982629	0.776353777842199	0.443849494341279	1.74913746154964	0.0802672611043896	0.132851345935256	FALSE
GY2U018099	1028.03630082314	0.0815539692343993	0.176124242637981	0.463047948498672	0.643329998600628	0.719606057814811	FALSE
GY2U018100	1782.97860069996	-0.155028842191437	0.172537794207559	-0.898521062608122	0.368907821286659	0.465363004819774	FALSE
GY2U018102	1444.92456414456	-1.38323983764727	0.22437185337465	-6.16494367204594	7.05082346817798e-10	8.92652997721617e-09	TRUE
GY2U018103	162.189091108032	0.152991364305862	1.18715506247132	0.128872267105005	0.897458721291419	0.925484412595502	FALSE
GY2U018105	80.3609989058431	1.0317079383139	0.704280420465234	1.46491072069329	0.142945277482426	0.214737354009618	FALSE
GY2U018106	653.005069535535	0.755637095453465	0.31644008805841	2.38793099853387	0.0169435226275381	0.0350991981729617	FALSE
GY2U018107	309.346048874318	-0.905410091833333	0.356899158823874	-2.53687931015871	0.0111845505308733	0.0244855850677964	FALSE
GY2U018108	539.769070893049	-0.727133696867716	0.482800069383085	-1.50607620623758	0.132047611908819	0.200866107315732	FALSE
GY2U018109	109.983772282286	0.437258422277246	0.425914532913223	1.0266341918094	0.304592747534645	0.398757360488689	FALSE
GY2U018110	353.47034561216	-0.206578940955803	0.351639747069915	-0.58747323838431	0.55688591872544	0.645489108039184	FALSE
GY2U018111	933.660083055828	-0.0101782395220755	0.206111678180914	-0.0493821583129392	0.960614746417042	0.972012158850182	FALSE
GY2U018117	100.302464961259	3.61628656922682	0.682428119771487	5.29914648071324	1.16345268591762e-07	9.08192438160287e-07	TRUE
GY2U018118	1317.28490590988	0.0857870269734036	0.234810679913846	0.365345507303498	0.71485351270842	0.780610199697269	FALSE
GY2U018119	361.09425088224	0.778762188231567	0.197877836354616	3.93557056504271	8.29992716534212e-05	0.000330263118542931	FALSE
GY2U018120	3817.29654028659	-0.818450360971143	0.168855308697638	-4.8470514032621	1.25309967751209e-06	7.75194322335338e-06	FALSE
GY2U018121	339.946129125426	0.219493055454408	0.284833228201931	0.77060200047587	0.440942875091998	0.536606755986584	FALSE
GY2U018122	67.331694601254	-2.49822743791443	0.979518245609071	-2.55046544473606	0.0107579188053446	0.0237064203832392	TRUE
GY2U018123	433.478382334452	1.5216504588973	0.244704867708543	6.21830890879403	5.02541468307184e-10	6.63679957605682e-09	TRUE
GY2U018124	544.497030679533	-0.191397713645557	0.345617024875794	-0.553785548366259	0.579725619776262	0.665832053101091	FALSE
GY2U018125	363.38235689163	-0.0501121224136723	0.353593117382106	-0.141722561753144	0.887299153118094	0.918219013757576	FALSE
GY2U018126	17.5013995401539	-7.45474735049422	2.65314346850143	-2.8097792068157	0.00495754972518751	0.012073066826135	TRUE
GY2U018128	1888.14567604496	-0.576603330058304	0.135945622994903	-4.24142622142328	2.22103901042728e-05	0.000101285051121959	FALSE
GY2U018129	433.962687021719	-0.728512763563626	0.507082617433967	-1.43667469267667	0.150810449117929	0.224506532243122	FALSE
GY2U018130	3127.99106818396	0.663920260447818	0.358427781371182	1.8523125018601	0.0639809615105984	0.109490549100409	FALSE
GY2U018131	162.48294715273	-3.43528213882115	0.672727747170563	-5.10649687525104	3.28186035051648e-07	2.31322574541749e-06	TRUE
GY2U018134	105.889911479978	-3.06486246898447	0.972294877287721	-3.15219440169643	0.0016204834718719	0.0045887607272649	TRUE
GY2U018135	531.461129553179	-1.38984349687971	0.310547854696811	-4.4754567641004	7.62481281717797e-06	3.89117419803706e-05	TRUE
GY2U018136	4418.11498879981	-0.779294049322449	0.419146540876803	-1.8592400826982	0.0629931156672201	0.108036817285391	FALSE
GY2U018137	59.9716311876953	-4.27402594026743	0.862353134749157	-4.95623633525802	7.18717862606848e-07	4.70418541458823e-06	TRUE
GY2U018138	158.147267588244	-3.36771886551315	0.616315212756249	-5.46427995903628	4.64789514628151e-08	4.02395043422008e-07	TRUE
GY2U018139	18.7873475893756	-0.254039331976032	1.45912268072431	-0.174104162269568	0.861783602142186	0.898036140299171	FALSE
GY2U018140	11.9506496486028	-1.3934960312989	1.4005288044517	-0.994978487318184	0.319746727395337	0.414700643187627	FALSE
GY2U018142	69.4166732775951	0.239911717129571	0.60156031722195	0.39881573012911	0.690028985669865	0.760184888968691	FALSE
GY2U018143	22.6646811512535	0.0626255157255391	1.14008226439978	0.0549306990215389	0.956193674511058	0.96851051574501	FALSE
GY2U018144	12311.9073812356	-0.089501599026816	0.349186882536713	-0.256314321937354	0.797708139250615	0.847441306583667	FALSE
GY2U018146	238.116310395371	-0.014946292192786	0.365097888124315	-0.0409377667714606	0.967345509141565	0.977150071756317	FALSE
GY2U018147	346.502819399984	0.188779530989633	0.226042870731164	0.835149236863791	0.403633687230722	0.499630046877148	FALSE
GY2U018148	3.80808319371207	-5.83337953408318	4.00391648984	-1.45691838201058	0.145138911245338	0.217499013599753	FALSE
GY2U018149	8804.11299582341	1.44336849683126	0.237820369082303	6.0691542208975	1.28585623289528e-09	1.55664883787365e-08	TRUE
GY2U018150	1303.92903080833	-0.883985464645465	0.223744990848857	-3.95086147534185	7.78703885251363e-05	0.000311517899672786	FALSE
GY2U018151	153.232337505145	-3.95680804519899	0.988373359127881	-4.00335359978783	6.24508530247575e-05	0.000254767378046262	TRUE
GY2U018152	1015.02320745577	0.548662699353024	0.71929994745928	0.762773167565238	0.445598686080264	0.540966903455232	FALSE
GY2U018153	915.270238560739	-6.56621914124551	1.3917455742781	-4.71797378960692	2.38205173706597e-06	1.37996386876596e-05	TRUE
GY2U018154	83.6718299411535	1.60109903177211	0.59431134235189	2.69404084639546	0.00705915131550884	0.0164591909481029	TRUE
GY2U018155	10.7077834959425	-7.43491366802369	2.47565290741195	-3.00321327184599	0.00267145148245956	0.00708915569506568	TRUE
GY2U018156	530.274283661102	0.328714530289445	0.207026137870607	1.58779240955021	0.112333288438298	0.17591971774249	FALSE
GY2U018158	1569.770108015	-2.04524071899627	0.360839895490743	-5.66800053030373	1.44473518701919e-08	1.39839924200356e-07	TRUE
GY2U018159	1372.163792903	0.0508634702966842	0.121794253587671	0.41761798113136	0.676226447948729	0.747911076246023	FALSE
GY2U018160	58.4625914911663	1.4271506513458	0.695579733418437	2.05174271586674	0.0401946730635802	0.0737578336618432	FALSE
GY2U018162	356.820970493418	-2.26887725059598	0.282565469229703	-8.02956304880824	9.78204307278608e-16	3.74659084731092e-14	TRUE
GY2U018163	917.863972520409	-0.640754361450043	0.207801503818259	-3.08349241789145	0.00204586323412023	0.00560943499028935	FALSE
GY2U018164	1124.30973624582	1.96057889874448	0.320330988314065	6.12047841222983	9.32948224721529e-10	1.15885381115329e-08	TRUE
GY2U018165	28.9936776565216	-8.03030631572497	1.83485867183778	-4.37652579949488	1.20585924123971e-05	5.87439447764798e-05	TRUE
GY2U018166	290.193166237473	1.05826059645267	0.312862851866318	3.38250639262486	0.000718276061531334	0.0022488928304603	TRUE
GY2U018167	1152.6422719682	0.0139594370357342	0.159798761155268	0.0873563532959467	0.930388261721072	0.949398356547239	FALSE
GY2U018170	588.795778971136	0.282315377971068	0.300725925615029	0.93877964593073	0.347843891270947	0.443986595991554	FALSE
GY2U018172	3130.9570942538	2.05264117286729	0.310121671659762	6.61882532066081	3.62064375852652e-11	6.15147218459994e-10	TRUE
GY2U018173	1986.41869593627	1.10654720590802	0.397937206269601	2.78070808276807	0.00542404863941703	0.0130993296388964	TRUE
GY2U018174	2034.11852744501	0.104829983568215	0.1660211223792	0.631425580467878	0.527762294497026	0.618972444736454	FALSE
GY2U018175	625.42341074647	-0.747763251698124	0.191924382572584	-3.89613472595295	9.77400333524534e-05	0.000381653679209056	FALSE
GY2U018176	298.466324542999	1.65368598162165	0.371496023485262	4.45142310301811	8.53030797771478e-06	4.29552057902753e-05	TRUE
GY2U018177	15718.5819738011	1.52888710306594	0.315153016616209	4.85125327208216	1.22683760064198e-06	7.61145499464524e-06	TRUE
GY2U018178	470.15938043068	0.957403432717855	0.304821853883974	3.14086218070925	0.00168451281664723	0.00474308782900244	FALSE
GY2U018179	81.8762261468019	-1.52361610174775	1.53889889304978	-0.990069008840634	0.322140389984308	0.416953380029523	FALSE
GY2U018180	7218.98682882278	-0.15066402767869	0.182640958449116	-0.824919169051917	0.409417482629903	0.504945282915447	FALSE
GY2U018181	1338.83915018827	0.825814275316327	0.223924677204331	3.68791097804184	0.000226102720949943	0.000806293497508617	FALSE
GY2U018182	392.350817705351	1.25785339029854	0.321505213202072	3.91238878452636	9.13876287437497e-05	0.000360130283201232	TRUE
GY2U018183	3825.85366403163	-6.31238455324869	1.48450258412243	-4.25218832271706	2.11691723387849e-05	9.70292358726717e-05	TRUE
GY2U018184	287.502019257827	0.216562568356859	0.320011311634355	0.67673410433786	0.49857467396001	0.591580747630822	FALSE
GY2U018185	13529.6479496189	-0.600464088836498	0.272290817211724	-2.20523077122207	0.0274379049407474	0.0531828674489739	FALSE
GY2U018186	1147.48154459057	-0.273423290069125	0.238703489662169	-1.14545158286581	0.252022140943927	0.342677689181457	FALSE
GY2U018187	11.8822497882921	-6.78412421066848	2.31341941503316	-2.93250941294242	0.00336234729825236	0.00866336350317782	TRUE
GY2U018188	96.7192306614168	0.578252645197439	0.519820031636874	1.11240931477105	0.265962201454836	0.357830943987034	FALSE
GY2U018189	84.2322975542568	0.672559588753624	0.4393454005939	1.530821963413	0.125813399861629	0.193252087851976	FALSE
GY2U018190	23.2422157983868	-1.62169887912509	1.25384747703904	-1.2933781092376	0.19588031750354	0.278700232623314	FALSE
GY2U018191	338.372134670252	-0.0944293094816983	0.188176556142348	-0.501812294886862	0.615799563756292	0.696216602157391	FALSE
GY2U018192	275.741468113242	2.17521499104721	0.592962848367697	3.66838326724031	0.000244089093261201	0.000863461680088505	TRUE
GY2U018193	93.117880873677	3.79505842936726	1.09259213267373	3.47344477035563	0.000513823100739255	0.00166943813359976	TRUE
GY2U018194	1444.17188948544	-0.395250292670525	0.155647405767516	-2.53939531289647	0.0111044272641654	0.0243354758581339	FALSE
GY2U018195	1784.08490312506	0.0487930900990429	0.0878905976442318	0.555157109029457	0.578787203251611	0.664895472332067	FALSE
GY2U018196	67.3900157876086	-0.201516707758144	0.845427106982545	-0.238360830985639	0.811601244312477	0.858211617420547	FALSE
GY2U018197	231.541120363426	2.09467225680122	0.639623995989135	3.27484939579535	0.00105718317198056	0.00316103853725637	TRUE
GY2U018198	3900.52419247442	-0.357597029352191	0.323983181119763	-1.10375183093224	0.269700805199802	0.361583857557876	FALSE
GY2U018199	1344.52484760867	-1.02932729370656	0.231607856340438	-4.44426760806231	8.81917767450763e-06	4.42689146988023e-05	TRUE
GY2U018203	80.4624565504992	-2.23248691828268	0.845268106596169	-2.64115835065958	0.00826230921863398	0.0188616999102176	TRUE
GY2U018204	2172.08719728086	1.17445906596638	0.176986568012542	6.63586553010705	3.22603845861991e-11	5.53561073650276e-10	TRUE
GY2U018205	217.537410208638	0.058057058556861	0.295509238647599	0.196464444978302	0.844246659127691	0.88433096429984	FALSE
GY2U018206	106.57035921417	2.06785284920382	0.641365554511511	3.2241407956166	0.00126351260691501	0.00369188852300715	TRUE
GY2U018207	7.08488453868164	-0.729092487659905	1.61667112909835	-0.450983799077636	0.65200122550373	0.727643555181311	FALSE
GY2U018208	45.7080788065449	-0.585132804859991	0.863480246546408	-0.677644691005149	0.497997002690153	0.590977128426072	FALSE
GY2U018209	2269.68303592585	1.25187678561068	0.183775355835401	6.81199489409195	9.62545242323486e-12	1.84563205189141e-10	TRUE
GY2U018210	839.303768517955	-3.19644693996771	0.361897619151786	-8.83246191964327	1.02396588973533e-18	6.3828448297611e-17	TRUE
GY2U018212	80.8236435794824	-0.0895186100584884	0.63801190370628	-0.140308683174193	0.888416104011289	0.918807170736743	FALSE
GY2U018213	145.174801167318	-0.533268843394682	0.434680182795413	-1.22680735055656	0.21989500744324	0.306234480265823	FALSE
GY2U018214	90.6400252505653	-3.4397008342852	0.656256384909237	-5.24139789475866	1.59364652853386e-07	1.20186048359557e-06	TRUE
GY2U018215	930.132284812941	0.582701885682866	0.14006622643517	4.16018836598395	3.1798522744872e-05	0.00014005402797857	FALSE
GY2U018218	21.3190037361178	0.780613963085049	1.49824641304709	0.521018409446719	0.602353946998898	0.684763668642159	FALSE
GY2U018219	278.756020319864	-0.644671823148635	0.307617076514932	-2.09569582564231	0.0361091824043571	0.0672077746770348	FALSE
GY2U018221	117.30123959545	-0.779256676739954	0.638239811649075	-1.22094651965775	0.222106269389397	0.308661991882695	FALSE
GY2U018222	1517.92157627735	-0.314533237554471	0.163225653241811	-1.92698409415158	0.053981612212713	0.0950151757418961	FALSE
GY2U018223	113.801425128701	2.32622710468663	0.417908612295203	5.56635359082627	2.60125143739654e-08	2.37816811412541e-07	TRUE
GY2U018224	292.301484413479	0.134810337738453	0.385101861617666	0.35006410296789	0.726290590148649	0.789814276525422	FALSE
GY2U018225	168.888532066054	0.732075907405012	0.343988520397088	2.12819865779222	0.0333206160760447	0.0628030408929654	FALSE
GY2U018226	503.37870141946	-0.305707124864658	0.26166939648658	-1.16829529539705	0.242687672403546	0.332227446122152	FALSE
GY2U018227	404.694448554127	0.566683945872908	0.239099101877995	2.37007977621793	0.0177842474980291	0.0366096960758671	FALSE
GY2U018228	302.012298042595	0.454815114325224	0.342257154474295	1.32886956015227	0.183891008030555	0.264522883562827	FALSE
GY2U018229	10.1681831149051	-7.51007016855088	2.42512973931121	-3.09677047244652	0.00195641293168475	0.00540132557174102	TRUE
GY2U018230	200.758869804229	1.16013090127549	0.437778616009542	2.65004013181448	0.00804822101645532	0.0184318777106315	TRUE
GY2U018231	307.87270281696	0.580433035684874	0.463761341747037	1.25157701480318	0.210724034381128	0.296157366349209	FALSE
GY2U018232	825.482284687834	0.569094127985881	0.429425955906838	1.32524389864627	0.185090269636194	0.265975136398997	FALSE
GY2U018233	339.564030917341	1.20676933991787	0.317454501664846	3.80139306133362	0.000143884837291231	0.000538766684326406	TRUE
GY2U018234	589.038051974702	-1.54545532339631	0.309808795256561	-4.98841655581948	6.08761953882979e-07	4.05258151979108e-06	TRUE
GY2U018235	16.5050440625117	-0.167120813096087	1.54681969889688	-0.108041559863292	0.913962725137428	0.937703437533265	FALSE
GY2U018236	837.742062072128	1.34932735331638	0.212096648456342	6.36185136887784	1.99336288757933e-10	2.88113209265471e-09	TRUE
GY2U018237	169.767138253308	1.41500275225214	0.5097293246239	2.77598851762391	0.00550341520480026	0.0132592471455638	TRUE
GY2U018238	657.674406912831	0.635531840846839	0.310927749243479	2.04398559598864	0.0409549701413322	0.0750133666163817	FALSE
GY2U018239	959.863176355293	-0.824074999756461	0.22955194903833	-3.58992813264617	0.000330769144127093	0.00113174544283965	FALSE
GY2U018240	212.122715451796	-8.82621221748172	1.6653609702904	-5.29987935044653	1.15879229644172e-07	9.04966630779226e-07	TRUE
GY2U018241	3679.29856314418	1.69680193839807	0.229029649160586	7.40865623563149	1.27585546060405e-13	3.41729911026167e-12	TRUE
GY2U018242	1193.96257578678	-1.16587049061336	0.218591282656018	-5.33356351839525	9.63038541325799e-08	7.64278086824391e-07	TRUE
GY2U018243	1436.51667824748	1.27868868573503	0.243036714777513	5.26129842935707	1.43041646530417e-07	1.09284265715997e-06	TRUE
GY2U018244	2006.76754159441	-0.164386765667465	0.284446530688861	-0.577917984337372	0.56331949270182	0.65118502555092	FALSE
GY2U018245	482.740953642204	0.441760459348011	0.298584361050638	1.4795164013064	0.139002351135179	0.209770076869376	FALSE
GY2U018246	547.119773524726	0.645877292419811	0.143596710685045	4.49785576103085	6.86422388626812e-06	3.54782124663808e-05	FALSE
GY2U018247	4.89958419378143	-5.92634518099699	2.83281500424256	-2.09203395637251	0.0364354782503197	0.0677709383861741	FALSE
GY2U018248	177.624693028104	1.8984410192273	0.310189228825932	6.12026738134302	9.34184671272342e-10	1.15885381115329e-08	TRUE
GY2U018249	300.543640049986	-0.468612030371162	0.22592160530365	-2.07422406432233	0.0380585063152411	0.0704002282568105	FALSE
GY2U018250	314.673988020573	-0.712093306209842	0.247248223163112	-2.88007451418597	0.00397581192946487	0.0100039679087007	FALSE
GY2U018251	376.226556201307	1.15230081717869	0.295371331463041	3.90119383445604	9.57194671567682e-05	0.000374617147488886	TRUE
GY2U018252	318.504014719813	-1.40515565174199	0.348517677103915	-4.03180597156059	5.5349875711535e-05	0.000229066331999909	TRUE
GY2U018253	1028.14429572197	-0.360581206854681	0.27381517596821	-1.31687809333309	0.187879490633543	0.26921593483576	FALSE
GY2U018254	428.409947510319	-1.066021588117	0.461495108096528	-2.30993041836107	0.0208920066911298	0.0420341289553224	TRUE
GY2U018256	901.771019632718	-0.28923793445473	0.19318247510639	-1.49722656931194	0.134334314195217	0.20380200141025	FALSE
GY2U018257	2066.56950521183	1.82683719827683	0.524294853290031	3.48436988616833	0.000493297244225218	0.00160731825898283	TRUE
GY2U018258	469.673710541291	1.45820261851331	0.348938192794853	4.17897108606455	2.92830908260592e-05	0.000130280493885364	TRUE
GY2U018260	432.184279159895	-0.634502058418015	0.485665315423035	-1.3064594861285	0.191396347871664	0.273364122247631	FALSE
GY2U018262	1959.03550495362	0.903240453242185	0.278134820811257	3.24749145255396	0.00116427161103361	0.00343806097439074	FALSE
GY2U018263	1026.02121661302	-1.34069722802821	0.238794013230956	-5.6144507556457	1.97187573967803e-08	1.84810792397817e-07	TRUE
GY2U018264	289.172735588087	-0.339840226100598	0.176192754635649	-1.92879796222812	0.0537559489242252	0.0946860333394028	FALSE
GY2U018265	36.5880804196372	0.377163553093686	1.09514837016496	0.344394936219348	0.730549296535226	0.793133454529227	FALSE
GY2U018266	705.14366785829	-0.289870992220127	0.222222583875407	-1.30441734213048	0.192091325431849	0.274219645282542	FALSE
GY2U018267	2612.49326456759	-0.525479755761761	0.166188983019939	-3.16194097955769	0.00156721325179767	0.00446398140761116	FALSE
GY2U018269	3469.2725271465	0.378837508418831	0.140456340682921	2.69719050472811	0.00699272531442145	0.0163242948848989	FALSE
GY2U018270	198.70562538786	0.785245387312979	0.307099081475312	2.55697732321647	0.0105586100421442	0.0233302002245985	FALSE
GY2U018271	5.56130869073539	3.18489916583922	2.57684860921372	1.23596673644364	0.216470928341146	0.302596807765141	FALSE
GY2U018272	3.55553624497211	-4.34029761836879	2.25947883705167	-1.92092864389574	0.0547407040245343	0.0961439701217794	FALSE
GY2U018273	6.44662791526494	-0.603389426536805	1.47045413260133	-0.410342229083589	0.681554918456969	0.752590467159841	FALSE
GY2U018274	225.478093471028	-1.70080391370918	0.43283648853037	-3.92943746374987	8.51448158551428e-05	0.000337390761301169	TRUE
GY2U018275	514.56805181866	0.267857093448965	0.298408979414686	0.897617404055175	0.369389557191668	0.465727915621448	FALSE
GY2U018277	3.9707390571004	-5.59696370428544	2.74392383453231	-2.03976642275839	0.041373595609759	0.0756669343798665	FALSE
GY2U018278	161.21046174429	-2.80830812367571	0.984520032835544	-2.85246417544945	0.00433817019783513	0.0107596152766467	TRUE
GY2U018279	3017.57224733298	0.315182517173495	0.17334676653213	1.81821976538037	0.0690305502017541	0.116755963646618	FALSE
GY2U018280	125.836750366662	-1.90733929037445	0.668079299578536	-2.85495942110122	0.00430423280473551	0.0106874109547252	TRUE
GY2U018281	481.305280027878	-0.276916874239171	0.234693152308513	-1.17991032765691	0.238035881841078	0.326877440240307	FALSE
GY2U018282	8.92270743837959	-1.90537140607381	1.32496344606038	-1.43805582843754	0.150418214278442	0.223980978905582	FALSE
GY2U018283	663.180904304825	-0.0792338739152147	0.324254463450131	-0.244357080152886	0.806954279403522	0.854826984151228	FALSE
GY2U018284	98.1099579357785	-2.80671370068324	0.603546824117699	-4.65036611664101	3.31346288695647e-06	1.85376569217388e-05	TRUE
GY2U018286	83.048810171329	-5.55119125255693	1.37086641733589	-4.04940348844857	5.13483481143641e-05	0.000214633841350019	TRUE
GY2U018287	1524.83073003073	-0.294497415906509	0.303607655054961	-0.969993381270962	0.332049791278251	0.427576062810972	FALSE
GY2U018288	946.835622624326	1.49435935755759	0.125173788756583	11.9382769540001	7.47557613177818e-33	3.20365815127354e-30	TRUE
GY2U018289	44.8085783935373	-1.70251244755136	0.725295831513955	-2.34733521630422	0.0189082348217547	0.0386184869908876	TRUE
GY2U018290	1435.54199849697	-2.28961275203317	0.455560551722076	-5.02592409149155	5.01014050955826e-07	3.39327651579801e-06	TRUE
GY2U018291	83.2659926203929	0.105663998813806	0.79281477582726	0.133277030191007	0.893974292778189	0.922829539130658	FALSE
GY2U018292	307.674047332438	0.067132886997644	0.302680497330565	0.221794557593602	0.824473816363472	0.869089297755665	FALSE
GY2U018293	337.321892761868	1.54829317186734	0.317005679179517	4.88411808859284	1.03892799708655e-06	6.528337142983e-06	TRUE
GY2U018294	1204.49964240505	1.01953236188853	0.287364412670944	3.547872725131	0.000388355835452886	0.00130125014295023	TRUE
GY2U018295	492.238379240251	-0.636120294180804	0.371390578877952	-1.71280676021092	0.086748096040051	0.141555055908477	FALSE
GY2U018296	2569.97162482533	0.422818089778253	0.154495329562767	2.73676939603843	0.00620457698012888	0.014722987069957	FALSE
GY2U018297	129.811758491176	0.214363935188501	0.461752214545354	0.464240188646558	0.642475670781414	0.718931911256283	FALSE
GY2U018298	695.820935244378	-0.472390093139371	0.220268216547636	-2.14461305649701	0.0319837975109041	0.0606824855486352	FALSE
GY2U018299	409.285387871123	0.786937101346851	0.186401091427526	4.22174084561526	2.4242273810478e-05	0.000109473408234777	FALSE
GY2U018300	244.904071722049	-7.91057171676488	1.35984917612747	-5.81724198215298	5.98265055232235e-09	6.32662527871127e-08	TRUE
GY2U018301	265.888623098688	0.82996224216489	0.293358732403084	2.82917176307026	0.00466686446372594	0.0114678025569366	FALSE
GY2U018302	307.979802722008	0.336037775859106	0.32202380191601	1.04351844136897	0.296708244330694	0.390523090012036	FALSE
GY2U018303	212.674064255045	0.453482159301721	0.3181317211219	1.42545407827457	0.154025985448781	0.228282331191683	FALSE
GY2U018304	5.25272666431782	-6.66890410423533	5.13585411071197	-1.29849952130179	0.194115740721184	0.27651599085963	FALSE
GY2U018305	2608.28486215235	0.434519705437234	0.134140223802019	3.23929462111642	0.00119825728391879	0.00352203812773249	FALSE
GY2U018306	6.92797218652957	-6.37465319618023	3.01265272024472	-2.11596018131901	0.0343481942815225	0.0644268242011006	FALSE
GY2U018307	3670.76357168075	-1.52860881380144	0.487189308070582	-3.13760747306872	0.00170332815935598	0.00478663136191477	TRUE
GY2U018308	102.844941439793	0.472394080056639	0.410770889223759	1.15001839821057	0.250136293636794	0.340646134405557	FALSE
GY2U018311	781.121956676088	1.20645309503958	0.232503244525457	5.18897315821106	2.11456871124371e-07	1.54971940351175e-06	TRUE
GY2U018313	766.222125024259	-0.170459411603081	0.306492605071029	-0.556161580353879	0.578100400866808	0.664284560373966	FALSE
GY2U018314	1367.02842718738	1.77060503943715	0.233665128912731	7.57753220463817	3.52189614779143e-14	1.04995380461636e-12	TRUE
GY2U018315	965.272983840418	-0.284319521773865	0.195212735419284	-1.45645990341355	0.145265526201278	0.217627157116272	FALSE
GY2U018316	677.7098944247	0.229479463756291	0.164267975802876	1.39698235541461	0.162418877157671	0.238425389883173	FALSE
GY2U018317	550.730409778374	-2.52645058445432	0.241162800097836	-10.4761206265203	1.11212537608883e-25	1.78168721466492e-23	TRUE
GY2U018318	33.9242908966266	3.20408079839148	1.07686352866333	2.97538240743335	0.00292623516163285	0.00766878506966983	TRUE
GY2U018319	1561.90376314986	2.60093638869555	0.276253453174691	9.41503665856738	4.72917344687318e-21	4.09431773870203e-19	TRUE
GY2U018320	1553.81773399421	-0.383634662308036	0.243489242878822	-1.57557129741029	0.115124635254722	0.179569290039713	FALSE
GY2U018321	2816.59495765345	0.376970628565453	0.125744711577527	2.99790443539278	0.00271842900743661	0.00719014196041943	FALSE
GY2U018322	576.787542820602	-2.00047214744911	0.39462270184429	-5.0693285969099	3.99221473377624e-07	2.7616846233411e-06	TRUE
GY2U018323	148.650010297337	1.46692780040286	0.399817627848765	3.66899230605644	0.00024350840672647	0.000861908137126812	TRUE
GY2U018324	10290.3156792967	0.11323588636211	0.156593939906343	0.723117934383893	0.469607431793892	0.564556462291248	FALSE
GY2U018326	664.29997062705	-0.286905643709777	0.259306690109915	-1.10643363496778	0.268538873992046	0.360392498079672	FALSE
GY2U018328	207.160726020773	-2.30947591547486	0.35204108828837	-6.56024535858462	5.37193147476675e-11	8.77006184194778e-10	TRUE
GY2U018329	444.641133984025	0.0253544595161258	0.300736353630845	0.0843079302186673	0.932811607449597	0.95100847953497	FALSE
GY2U018330	1871.40700769774	-1.59477404697336	0.321394269440994	-4.96204879367381	6.97534659821442e-07	4.58127936347094e-06	TRUE
GY2U018331	416.293465540656	0.618974454154504	0.347420726849592	1.78162788319326	0.0748099343014998	0.125062599355989	FALSE
GY2U018332	7.41676120258083	-6.53325487149223	1.68563771392009	-3.87583572528085	0.000106259358022533	0.000411359059444956	TRUE
GY2U018333	76.5978129093903	-9.11906817965085	1.47735754862777	-6.17255327806124	6.71958733952812e-10	8.60247693608596e-09	TRUE
GY2U018334	2160.12864359659	-0.409436618136884	0.145892890974621	-2.80641925320479	0.00500954660379277	0.0121858447399199	FALSE
GY2U018335	99.5070309569498	-0.106293782590135	0.363499504769104	-0.292417957096402	0.769967080160548	0.825475003494655	FALSE
GY2U018336	357.809736850988	1.11144091350685	0.85412235323436	1.30126662684577	0.19316720638697	0.27543439127312	FALSE
GY2U018339	2604.924006719	0.542160365591253	0.137309805502008	3.94844609683264	7.86601225779246e-05	0.000314310447839344	FALSE
GY2U018340	259.772176962298	1.39328747107597	0.252830949925794	5.51074728582438	3.57313427726784e-08	3.17690185585712e-07	TRUE
GY2U018341	998.676587587931	0.179456605350972	0.221244348371902	0.811124020439668	0.417294452847239	0.51307283823751	FALSE
GY2U018342	570.324933480616	0.0769545940013988	0.356644356123679	0.215774041226415	0.829163883773336	0.87317405674177	FALSE
GY2U018344	175.618052561307	-1.15146098371821	0.337062573871877	-3.41616386088567	0.000635100182049945	0.00201758475179766	TRUE
GY2U018345	1267.37286093658	0.584018779356956	0.0983446974275399	5.93848773379225	2.87663170461579e-09	3.23776892189913e-08	FALSE
GY2U018346	729.470407895464	-0.529719298789822	0.20854374217518	-2.54008724148073	0.0110824820599932	0.0242967013009853	FALSE
GY2U018347	121.548762468921	0.803543060431488	0.542714425924041	1.48060015000219	0.138713155389181	0.209388949425973	FALSE
GY2U018348	594.64582388504	0.991031049201608	0.24313976221484	4.07597276633809	4.58223819119375e-05	0.000194091245548414	FALSE
GY2U018349	2262.87223467907	-1.39393368171012	0.212792076764972	-6.55068413684271	5.72740864642802e-11	9.2797012303468e-10	TRUE
GY2U018350	133.467619979946	-0.347856154424326	0.344952690096897	-1.00841699285375	0.313254318544634	0.407699151810198	FALSE
GY2U018351	909.108130997938	0.214918303649622	0.29182641780319	0.736459383175393	0.46145117712252	0.556703221777341	FALSE
GY2U018352	502.908508970372	-1.49312760301765	0.265328914723827	-5.62745905236827	1.82883557783981e-08	1.73012690261203e-07	TRUE
GY2U018353	80.7575427405872	-0.642388571516427	0.515201537349628	-1.24686850668399	0.212445716041204	0.298161492089269	FALSE
GY2U018354	642.356373575356	-0.973911619942446	0.200845349179292	-4.84906234534237	1.24046432578773e-06	7.68209518520711e-06	FALSE
GY2U018355	892.356171105768	-0.344354940696504	0.253278926554405	-1.35958780851251	0.173960398281155	0.252864338788736	FALSE
GY2U018357	332.399067373765	-5.73071412722507	1.03375908778004	-5.54356831777078	2.96368963770585e-08	2.67535404398276e-07	TRUE
GY2U018358	767.212947819135	-1.60028207343986	0.26398478202721	-6.06202395892244	1.34419184648131e-09	1.61926469658346e-08	TRUE
GY2U018361	237.774963339761	-2.31328330614249	0.394638036933888	-5.86178495138325	4.57917828253789e-09	4.93997949145781e-08	TRUE
GY2U018362	1435.25659180082	1.0128473438784	0.220404667381566	4.59539879944987	4.31922384854301e-06	2.34601188883791e-05	TRUE
GY2U018363	4.57025891726137	-0.357847650342787	1.79528174842533	-0.199326735570426	0.842007166806956	0.882666252696194	FALSE
GY2U018364	21.2178472399402	-3.53267899498148	1.27067797067993	-2.78015286051679	0.0054333315989982	0.0131199000239509	TRUE
GY2U018365	135.704316744788	-0.234359449532963	0.694450406679072	-0.337474709898569	0.735759073686174	0.797494912496262	FALSE
GY2U018366	5.96324372270579	-0.541038637653534	1.94172712055059	-0.278637833260587	0.78052277535349	0.833679445143593	FALSE
GY2U018367	104.884352599549	-5.53369505211258	1.21446513662671	-4.55648736651506	5.2016166171512e-06	2.76398363456931e-05	TRUE
GY2U018368	721.799052982874	1.29997050854325	0.243477047903539	5.33919118757459	9.33621495791188e-08	7.44372439633618e-07	TRUE
GY2U018369	1049.37559165917	-0.286785266751023	0.173630165517084	-1.65170185662701	0.0985953440147124	0.157719427687589	FALSE
GY2U018370	639.123335983411	-0.229500304254715	0.298436929584727	-0.769007724928893	0.441888724672318	0.537566994417208	FALSE
GY2U018371	484.59411036482	1.35471074825385	0.257930128426819	5.25223926540328	1.50261089197596e-07	1.1402282386123e-06	TRUE
GY2U018372	3831.32871997888	-0.144160805829499	0.13195260353559	-1.09251960148415	0.274604779604036	0.367067617901777	FALSE
GY2U018373	1268.24126882837	1.60682864131784	0.342055641311704	4.6975650954214	2.63281288522181e-06	1.50639781303312e-05	TRUE
GY2U018374	282.257824592914	-0.342866023938715	0.360372361123774	-0.951421532077356	0.341390434165061	0.437279744635543	FALSE
GY2U018375	81.8593228875425	-0.350338302476095	0.363041288978416	-0.965009526772927	0.334540040106873	0.430079898568473	FALSE
GY2U018376	60.447563998181	-3.14741561689127	1.13734297751779	-2.76734079262561	0.00565156420828029	0.0135742067617123	TRUE
GY2U018377	1155.33176762599	-1.00527655749272	0.256008192857393	-3.92673588400625	8.61064439949768e-05	0.000340571449691253	TRUE
GY2U018378	245.135607939188	0.936507673959071	0.309009792927953	3.03067312231564	0.00244009255995974	0.0065550958568923	FALSE
GY2U018379	114.36506473997	0.391090106508718	0.452234060299725	0.864795779091733	0.387150888274529	0.483536650404515	FALSE
GY2U018380	69.2970990559701	0.632367818124175	0.476472072930824	1.32718758149753	0.18444663933065	0.265139143933418	FALSE
GY2U018381	1169.50093269194	0.603731550370486	0.236234348258196	2.55564677542416	0.0105990650087264	0.0233954638655148	FALSE
GY2U018382	531.166821897499	-0.729276558577536	0.281516521038857	-2.59052845597249	0.00958286985669718	0.0214004110322438	FALSE
GY2U018383	243.780624058804	-2.42190164478836	0.574727896131568	-4.21399702553141	2.5089059039243e-05	0.000112969963238955	TRUE
GY2U018384	1023.77933099649	-0.25701821144797	0.299439603882736	-0.858330722173348	0.390709869735255	0.487059020216838	FALSE
GY2U018385	30.4387515764872	-1.11890044265314	1.04388356643829	-1.07186326006722	0.283781454304405	0.377070125547331	FALSE
GY2U018386	1072.7685418624	0.10813294687013	0.259535756068894	0.416639882334464	0.676941833067858	0.748557405654059	FALSE
GY2U018387	942.392727308436	0.637075526765117	0.157410292214389	4.04722917290207	5.18274932764347e-05	0.000216267499937839	FALSE
GY2U018388	798.483160010113	0.489301135389441	0.201424700223093	2.42920125906854	0.015132129773841	0.0318441616301873	FALSE
GY2U018389	677.072162669545	0.541076520084611	0.447648819051979	1.20870757847746	0.226775209112341	0.314157154889587	FALSE
GY2U018390	1819.69677769662	-0.204463166307529	0.129334956961946	-1.58088092430949	0.113905266709302	0.177991256329158	FALSE
GY2U018391	360.03624310898	0.23590365116314	0.428680902961495	0.550301283620113	0.582112743967903	0.667686628109588	FALSE
GY2U018392	9.45789092884966	-7.33091741642797	3.08926979585148	-2.3730259578728	0.0176430239508544	0.0363699200464073	TRUE
GY2U018393	504.323045601399	-0.00941382593676629	0.25851730256276	-0.0364146842143416	0.970951705635248	0.979638265921096	FALSE
GY2U018394	7.29410442523583	-5.85709587369552	2.16689393814507	-2.70299148961088	0.00687185057953477	0.016088126554819	TRUE
GY2U018395	134.778771173482	0.659813942927209	0.427858710736969	1.54213044252554	0.123041898600013	0.189845564878615	FALSE
GY2U018396	841.810580458712	-0.71974414368763	0.169034894474973	-4.25796191918345	2.06299079261557e-05	9.48853988919135e-05	FALSE
GY2U018397	913.644585848295	4.29977088946186	0.412715576448934	10.4182423315779	2.04701151030902e-25	3.08737874712198e-23	TRUE
GY2U018398	10.3566026143539	-6.13353018243911	2.15959937578589	-2.84012407634962	0.00450959897844905	0.0111356303210276	TRUE
GY2U018399	472.274602080783	0.728140672812662	0.423595042993345	1.71895465930677	0.0856226281885282	0.139971685333564	FALSE
GY2U018400	6.31694076002808	-1.26603105981582	1.17843652187822	-1.07433114666031	0.282674290033118	0.376007036528882	FALSE
GY2U018401	25.6940429299427	-2.834316583147	1.30007997151077	-2.1801094126951	0.0292493522133545	0.0562225157705003	FALSE
GY2U018402	42.0189298073296	1.64784886869635	0.98962950644822	1.66511695332375	0.0958894250393388	0.153994427958061	FALSE
GY2U018403	1455.07520603186	1.52318758958868	0.753247554776838	2.02216068267218	0.0431597546333212	0.0785574142611201	FALSE
GY2U018404	82.4539124911088	0.769199000340746	0.482014288445607	1.59580124236825	0.110533175846679	0.17359227671679	FALSE
GY2U018405	145.445513057812	0.957555179169665	0.362727789846058	2.63987267029099	0.00829371811903734	0.018920803300045	FALSE
GY2U018406	89.5405415373985	-5.40727664558489	0.934573043600591	-5.78582560519026	7.21570446830222e-09	7.45579300757304e-08	TRUE
GY2U018407	5.46076415580953	-5.71755051007316	2.33688014667583	-2.44665971346724	0.0144186898724476	0.0305255257247741	TRUE
GY2U018408	832.380544129028	-1.29680069422965	0.455294625317004	-2.84826708271976	0.00439580168810022	0.0108828469869171	TRUE
GY2U018409	52.683029288672	-6.46614795910338	1.40015857325925	-4.61815403097641	3.87168826068775e-06	2.13129351845566e-05	TRUE
GY2U018411	2873.98620591067	-0.151953803121355	0.146578886266595	-1.03666910693389	0.299890094247571	0.393773726203896	FALSE
GY2U018412	1608.35423145011	-3.12190763015165	0.543715105893181	-5.74180778925239	9.36711117596315e-09	9.41213480529662e-08	TRUE
GY2U018413	39.1675438502909	-0.128608437631458	1.15682647870673	-0.111173490578497	0.911478772752779	0.935827091670349	FALSE
GY2U018414	41.3385151680241	-0.70192169281269	0.706769396883885	-0.993141038516144	0.320641227130993	0.415357962327475	FALSE
GY2U018415	932.012774825305	1.90503807426371	0.201740254497502	9.44302404598829	3.62172922142561e-21	3.1837785801886e-19	TRUE
GY2U018416	23.6544043158406	1.72958385884363	1.04092352819722	1.66158590135733	0.0965958321341093	0.154964064521652	FALSE
GY2U018417	145.309181592031	-1.43232890256174	0.39053166656429	-3.66763831256676	0.000244801134630414	0.000865768733202922	TRUE
GY2U018418	11.7113297520019	-2.04825849475967	1.2619310042086	-1.62311448718561	0.104564933246205	0.165661006072684	FALSE
GY2U018419	101.124218019595	0.524207541594743	0.550217756045839	0.952727417162943	0.340728198120963	0.436617830167053	FALSE
GY2U018420	712.936544611159	-0.963003230164908	0.239571968651149	-4.01968241771716	5.82766446138809e-05	0.000239908319397489	FALSE
GY2U018421	245.513157717278	-1.35544273335963	0.690968274454365	-1.96165697249991	0.049802434457284	0.0887343656030311	FALSE
GY2U018422	7064.5480986002	-0.216376761653677	0.138712816462336	-1.55989019019327	0.118785833071761	0.18432975274185	FALSE
GY2U018423	1494.27823542418	-0.0845069993974217	0.210393825691333	-0.401661023652857	0.687933512847136	0.758266221529424	FALSE
GY2U018424	199.916436480525	-3.96962073221895	0.986873292433719	-4.02242188805161	5.76027603818713e-05	0.000237476315167397	TRUE
GY2U018425	1593.44409156733	0.532785131857674	0.203096550688802	2.62330960349022	0.00870801011241462	0.0197085700220506	FALSE
GY2U018426	68.8233021453699	3.03016444304174	0.498771690739493	6.07525346626857	1.23792030035091e-09	1.50479139693634e-08	TRUE
GY2U018427	3148.72046579463	0.289571748725636	0.232338700786738	1.2463345441164	0.212641600837168	0.298387550880053	FALSE
GY2U018429	536.302357366206	-0.0829899202545678	0.555191545949838	-0.149479798206556	0.881175048964752	0.913467748509541	FALSE
GY2U018430	1478.29433322105	1.75589926815409	0.376865760583686	4.65921676045754	3.17414821584486e-06	1.78280631441719e-05	TRUE
GY2U018431	53.328522191626	0.409068586456765	0.707443523165412	0.578234972915454	0.563105490098725	0.651025447580249	FALSE
GY2U018432	610.512742979366	-1.2933319839631	0.23811927873574	-5.43144591580263	5.58992582391956e-08	4.72730678212279e-07	TRUE
GY2U018433	615.493242810108	-0.105062773434874	0.200915032814026	-0.52292141590084	0.601028940687742	0.683574714786974	FALSE
GY2U018435	313.314371133816	-0.287338981352572	0.182319375006434	-1.57601999975281	0.115021194148329	0.179473266893379	FALSE
GY2U018436	1794.22744310416	2.6228948687449	0.228870612921784	11.4601644800998	2.09117287358523e-30	6.18049748258585e-28	TRUE
GY2U018437	707.327633334645	0.253421233772959	0.186588458019918	1.35818279684753	0.1744056879307	0.253447126357075	FALSE
GY2U018438	456.059825441309	0.0438874698135748	0.345278574998371	0.127107422792688	0.898855376578662	0.926696269038998	FALSE
GY2U018439	155.244911859226	0.463791030797941	0.361151883890775	1.28419939500636	0.199072196838922	0.282467974357487	FALSE
GY2U018440	946.977595925589	-1.48829099478463	0.354477631573168	-4.19854699485439	2.68633108540456e-05	0.000120484268618538	TRUE
GY2U018441	1497.40660669831	-0.131448661353144	0.202492248628444	-0.649154040431154	0.516238814927689	0.607827856685929	FALSE
GY2U018442	613.543344085717	0.338579615007386	0.303677063753674	1.11493311619354	0.26487908424529	0.356709659999431	FALSE
GY2U018443	155.94306803201	-3.91656236400651	0.704329428705272	-5.56069674840381	2.68699740260914e-08	2.44872458668399e-07	TRUE
GY2U018444	35.0117075809516	-2.64580730042723	1.54756833421422	-1.70965458644554	0.0873297651899296	0.142409325997505	FALSE
GY2U018445	225.066463607281	-0.34297840490526	0.677175434588033	-0.506483825884669	0.612517041227363	0.693236968223918	FALSE
GY2U018446	1426.54008183898	-0.873627427592006	0.150809257664583	-5.79292969888528	6.91690661862728e-09	7.18168463092119e-08	FALSE
GY2U018447	2441.69433662218	0.564171937033167	0.197679371572606	2.85397475996099	0.00431759614708365	0.0107170913920226	FALSE
GY2U018448	310.367275326057	-1.0330900192137	0.29690228802144	-3.47956233715215	0.000502233512042072	0.00163333084109755	TRUE
GY2U018450	52.5273367547567	0.265591370405983	0.813445542792028	0.326501721915373	0.744044786720879	0.804339770068065	FALSE
GY2U018451	2714.73146146398	0.958952432148691	0.157484317121753	6.08919319507424	1.13481111135623e-09	1.38455032532872e-08	FALSE
GY2U018452	86.0434570309289	0.206160615587348	0.692568949683102	0.297675221624764	0.765951056833598	0.822419856952179	FALSE
GY2U018453	437.820689443627	-7.8772289691682	1.79264127695265	-4.39420260508498	1.11180090100516e-05	5.45775803122292e-05	TRUE
GY2U018454	137.860879283817	-0.511546471673634	0.673585162077867	-0.759438450359597	0.44759031987855	0.542846558890484	FALSE
GY2U018455	1249.01342242204	0.530612707771806	0.158093298552676	3.35632637581415	0.000789852974420853	0.00244354082070425	FALSE
GY2U018456	493.10285604118	-1.04253273217064	0.332818327419267	-3.13243786859523	0.00173361115530253	0.00485739823867211	TRUE
GY2U018457	194.310658436724	-0.447821480496844	0.327683422655046	-1.36662842712147	0.171741802230777	0.250169780237932	FALSE
GY2U018458	209.911261321316	0.0833960141656809	0.291821892050937	0.285777100475807	0.775048848183787	0.8293312956034	FALSE
GY2U018459	73.8646157247876	0.27979329562287	0.758833460901614	0.368715021199028	0.712340151158903	0.778460721099446	FALSE
GY2U018460	136.86311471577	1.63951877949105	0.409429041687187	4.00440274762843	6.21743621178456e-05	0.000253820651446561	TRUE
GY2U018461	558.403496258363	-0.793606872075014	0.322274219570503	-2.46252049925886	0.0137964285967947	0.0293677361239605	FALSE
GY2U018462	119.425548978587	-0.0460575159260947	0.389816525196445	-0.118151778975723	0.905947397044081	0.931874040706025	FALSE
