## Supplementary material for "A chromosome-scale genome and transcriptomic atlas of taro (Colocasia esculenta) corm development": Data S1: S5_vs_S1.all_genes.tsv (part 3 of 3)

gene_id	baseMean	log2FoldChange	lfcSE	stat	pvalue	padj_BH_all_eligible	DE
GY2U018463	189.762539139011	3.33192454445892	0.888353797089002	3.75067293614	0.000176360619943453	0.000645012534045373	TRUE
GY2U018464	40.4985385552659	-6.12577147685631	1.75287041863508	-3.49470868566902	0.00047457943845817	0.00155193451622471	TRUE
GY2U018465	184.353933826053	-0.787514220112948	0.511174962491633	-1.54059623005467	0.123415086033146	0.190335708932091	FALSE
GY2U018466	403.92594000849	0.566308601673941	0.609294613781463	0.929449545203202	0.352656161516125	0.448820345102996	FALSE
GY2U018467	36.3680957445565	-8.47666748321096	1.72170912908303	-4.92340276300073	8.50521477389012e-07	5.45441046217824e-06	TRUE
GY2U018468	1077.96014255554	-3.7986704705316	1.08357935571521	-3.50566892078181	0.000455461384051825	0.00149770171598243	TRUE
GY2U018469	408.304773262933	1.82186689317111	0.37651941229096	4.83870640848455	1.3068692768059e-06	8.05861129735397e-06	TRUE
GY2U018470	224.781003238266	0.18128763875966	0.275140488350174	0.658891171730905	0.509965655343988	0.602054494759411	FALSE
GY2U018473	957.028490474727	0.0224299260138157	0.183846778835099	0.122003366912042	0.90289635178242	0.929353264216059	FALSE
GY2U018474	803.281131743928	0.637632112607285	0.211926279976984	3.00874489316065	0.00262329286914296	0.00697726708500366	FALSE
GY2U018475	1103.47099440184	-0.558674209424518	0.213234451258761	-2.61999975204084	0.00879298308968631	0.0198641692308122	FALSE
GY2U018476	258.818124248207	-0.0901183428842511	0.30224219417043	-0.298165989469474	0.765576478297859	0.822120653447466	FALSE
GY2U018478	49.2242165475338	-8.86816682004587	1.41305764163878	-6.27587053686013	3.47683401495299e-10	4.79098783636046e-09	TRUE
GY2U018479	911.830133547047	0.810601312295982	0.160443784639024	5.05224502226571	4.3664705072665e-07	2.99639861631555e-06	FALSE
GY2U018480	310.250202969256	-0.0945510426322548	0.198483661070419	-0.476366881396396	0.633813024916203	0.711327867533469	FALSE
GY2U018481	1270.80813904773	1.2939872997557	0.467426575616362	2.76832205796047	0.00563457452299433	0.0135409892714382	TRUE
GY2U018482	24.9238156852332	-0.860167594380521	1.1734597955952	-0.733018376606784	0.463547221304152	0.558581431382917	FALSE
GY2U018485	301.306362325104	-0.625221228565316	0.309068609798879	-2.02292050613671	0.0430813439945719	0.0784387040631919	FALSE
GY2U018486	416.475844710647	0.00228210511993776	0.225902582892603	0.0101021647947368	0.991939775775822	0.994899750532394	FALSE
GY2U018487	64.7413135948974	-3.45993559810308	1.10535060076402	-3.13017027874376	0.0017470500183916	0.00489185420046862	TRUE
GY2U018488	4586.67473856462	0.0683993643479862	0.149608649851827	0.457188567744773	0.647535514775661	0.723366164502077	FALSE
GY2U018489	120.713566942937	2.82342629320202	0.59729524398971	4.72701954621734	2.27839340660495e-06	1.32663790000075e-05	TRUE
GY2U018490	463.579298279422	0.540431624410327	0.166497770583204	3.24587904400952	0.00117088576213929	0.00345440942909509	FALSE
GY2U018491	673.935056555474	-0.283695471306843	0.182403197235072	-1.55532071590407	0.119869706006764	0.185753616015906	FALSE
GY2U018493	1102.53493765439	-0.138188647001067	0.235063522399935	-0.587877887603309	0.556614259638026	0.645292432887305	FALSE
GY2U018494	1552.85376662009	-0.00588842971030106	0.33419917346309	-0.0176195220630951	0.985942382739718	0.990797533410966	FALSE
GY2U018495	590.235233269404	0.894138657053733	0.404494064169226	2.2105111947444	0.0270697044519954	0.052593094606835	FALSE
GY2U018496	8892.39811256648	4.56139834177832	0.481782227799171	9.46775966107185	2.85909780858548e-21	2.56489546237336e-19	TRUE
GY2U018497	26.036124081261	-1.35104652725249	1.32963021948387	-1.01610696527109	0.309578452557329	0.404050086320826	FALSE
GY2U018498	267.568096976622	-0.925498590612752	0.313672061444539	-2.95052924494008	0.00317230010874026	0.00823309136472755	FALSE
GY2U018499	482.594860309343	1.01612406758722	0.260825028840828	3.89580736213518	9.78721573618412e-05	0.000381908609491619	TRUE
GY2U018500	58.4650579898037	-4.45033201359742	1.76434500923412	-2.52237061929812	0.0116566821911975	0.0253448561797954	TRUE
GY2U018501	3293.67329255052	-0.0747167334975939	0.104822609003295	-0.712792156272749	0.47597438001778	0.570290964022142	FALSE
GY2U018502	343.265890860535	-2.24256529764119	0.400801860429126	-5.59519682678157	2.20371618458535e-08	2.04637610163391e-07	TRUE
GY2U018505	193.365761178597	-2.57258044326106	1.00725623392919	-2.55404767585873	0.0106478675819413	0.0234880640959514	TRUE
GY2U018506	401.875341397111	-1.00959356898498	0.508119797208109	-1.9869203572312	0.0469312233101773	0.0843551462706364	FALSE
GY2U018507	154.401608410478	0.669215032810437	0.362953521406539	1.84380366449416	0.0652117584867659	0.111218780616868	FALSE
GY2U018508	153.137647519261	1.97960177462499	0.500852546427651	3.95246423072933	7.73504942972673e-05	0.000309582576055045	TRUE
GY2U018509	561.541635764456	0.28370201996566	0.254703258152298	1.1138531247057	0.265342201876131	0.357164980334562	FALSE
GY2U018510	197.332802151166	-11.4911779204772	1.4095311854156	-8.15248221492103	3.5652939675e-16	1.47268118532253e-14	TRUE
GY2U018511	1905.43637614361	1.58637949094508	0.222774543200463	7.12100883770001	1.07139920905754e-12	2.42614600286186e-11	TRUE
GY2U018512	2535.95260668527	0.915292228026768	0.204999283336497	4.46485574549232	8.01227169040347e-06	4.06229995021876e-05	FALSE
GY2U018513	307.092389754002	-0.866410470578611	0.921214211874297	-0.940509231632258	0.346956416603675	0.443183822162458	FALSE
GY2U018514	3350.30074728194	-0.17893469893209	0.135872589812418	-1.31693006793439	0.187862066684678	0.269213471585751	FALSE
GY2U018515	4185.34305290707	0.757142543724396	0.120093376260186	6.30461535267378	2.88910485666949e-10	4.06275926604007e-09	FALSE
GY2U018516	2680.17761662926	-0.389163187319353	0.222313080139136	-1.75051862479613	0.0800288632163577	0.132559162552402	FALSE
GY2U018517	2265.73808856033	3.47477394428949	0.279312433712905	12.4404556506821	1.57602297638331e-35	8.44255808161332e-33	TRUE
GY2U018518	303.248915273292	0.474816502467063	0.19711370532494	2.40884570499211	0.0160030620187332	0.0334243291784443	FALSE
GY2U018519	8751.49853901768	2.46047384719763	0.39703201344617	6.19716739172022	5.74883527549495e-10	7.50544815632403e-09	TRUE
GY2U018520	36.1735057217025	1.17181730936561	0.918874906934535	1.27527403406294	0.202212264989021	0.286207385756477	FALSE
GY2U018521	304.486031342232	-1.15572625809653	0.399973781369505	-2.88950504240388	0.00385848818786333	0.00974880741405406	TRUE
GY2U018522	48.0214951869597	2.07121797077933	0.776329257815078	2.66796330284991	0.00763125928142996	0.0175992259655956	TRUE
GY2U018523	2642.94337953331	1.96731673346735	0.289421573492172	6.79740874092291	1.06517577712272e-11	2.02655307119175e-10	TRUE
GY2U018525	1976.11109788452	-0.985588398288859	0.273901750080347	-3.59832822535724	0.000320269272572245	0.00109955054484948	FALSE
GY2U018526	987.790055308245	-1.82175039981028	0.385345888809532	-4.72757191062374	2.27220603899845e-06	1.32446050079425e-05	TRUE
GY2U018527	144.51539023304	-1.51285416109397	0.44518830313256	-3.39823429871988	0.000678223078935529	0.00213479618419259	TRUE
GY2U018528	2137.17554017294	0.424034220058806	0.172081152908482	2.46415259830529	0.0137337626643699	0.029251782795486	FALSE
GY2U018529	1399.91007195769	-0.528586686950823	0.145041379910413	-3.64438539730739	0.000268031532571911	0.000938055641353144	FALSE
GY2U018530	1022.55915145994	-0.0494084501155846	0.416611263858004	-0.11859604960759	0.905595395220775	0.93162793403796	FALSE
GY2U018531	1040.78282096668	-0.271259656957201	0.164753095587947	-1.64646167035082	0.0996687452482386	0.159006201121015	FALSE
GY2U018532	1363.33859871684	-5.0091615477498	0.397418400251723	-12.6042517019268	2.0006234572507e-36	1.10628023561908e-33	TRUE
GY2U018533	15.7752031555188	-6.86336936222002	2.02481849091407	-3.38962202934134	0.000699890506543672	0.00219694617527406	TRUE
GY2U018534	8.06023048313233	-6.36707513901371	2.73510958669966	-2.32790494756614	0.0199171514849288	0.0403210245168777	TRUE
GY2U018535	225.047583193427	-0.0925423168955291	0.254185532834898	-0.364073894621055	0.715802830116524	0.781397956687095	FALSE
GY2U018536	428.066215097841	1.30972822637042	0.406215850680858	3.22421743064724	0.00126317450318459	0.00369188852300715	TRUE
GY2U018538	22.4199575389037	-2.49656404149582	1.21648401282163	-2.05227854635348	0.0401425997435712	0.0736907336638391	FALSE
GY2U018539	7.73567143517725	1.75365211716522	1.25940274739096	1.39244742859118	0.163786950717842	0.240112538202792	FALSE
GY2U018540	22.0234386906402	0.00964493520400534	1.24284927605813	0.00776034181280261	0.993808205229052	0.996074387770357	FALSE
GY2U018541	572.641775761864	-0.219255939270462	0.180002225690287	-1.21807349008959	0.223196046904265	0.309925203404853	FALSE
GY2U018542	1118.94815905978	0.222390290845004	0.232499560104849	0.956519189734011	0.33880999403754	0.434461469014925	FALSE
GY2U018544	49.5568852055314	-0.56501776733799	0.678219007134593	-0.833090434497159	0.404793727920387	0.500511927684837	FALSE
GY2U018545	32.1267569682511	-4.68290177742721	1.56015686185199	-3.00155829963683	0.00268601600857993	0.00712089180622907	TRUE
GY2U018547	239.443640357998	-7.60603872891925	0.873975236807425	-8.70280805289589	3.23771276460885e-18	1.86607738132487e-16	TRUE
GY2U018548	619.532964958794	0.0858514888210536	0.282347157833074	0.304063584276664	0.761079449641552	0.818419416959757	FALSE
GY2U018550	421.095855720169	0.111843947983406	0.295762761347842	0.378154259426421	0.70531600251802	0.772656372390331	FALSE
GY2U018551	6.71816458805583	-6.66588207237679	2.10076305644287	-3.17307658849629	0.00150832729516064	0.00431648522431446	TRUE
GY2U018553	1080.98708412298	0.339059743934024	0.121741898351757	2.78507028824503	0.00535161209441927	0.0129439392199949	FALSE
GY2U018554	380.185770561321	-0.133004253850692	0.185057361946212	-0.718719063386142	0.472314035044608	0.566975293328759	FALSE
GY2U018555	727.264839940554	-0.522057040990761	0.235905063300417	-2.21299633711523	0.0268978981798544	0.052282999274188	FALSE
GY2U018556	1237.47762144919	1.28329286507792	0.264883472044621	4.84474495585644	1.2677442242006e-06	7.83688117246542e-06	TRUE
GY2U018558	1490.42046911699	0.530999327652545	0.247804957936323	2.14281155661539	0.0321282329719456	0.0609228063722446	FALSE
GY2U018559	650.575074021136	-1.42581844856473	0.295598689484902	-4.82349380861363	1.41065147959758e-06	8.64238301045809e-06	TRUE
GY2U018560	169.640245421716	3.49039176783896	0.640609196226624	5.44855083005113	5.07818791588939e-08	4.34382720829221e-07	TRUE
GY2U018562	6.43775557355288	-2.10758028935268	1.63657561857347	-1.28779890488028	0.197815973608427	0.280987853794801	FALSE
GY2U018563	482.870941945863	1.12437172742321	0.259614543452742	4.3309273527963	1.48482668183275e-05	7.08796964076219e-05	TRUE
GY2U018564	273.455746112319	0.799748045511293	0.29239780991794	2.73513692094937	0.00623543331663134	0.0147798393132874	FALSE
GY2U018565	269.146430720173	0.678721736712865	0.349883089006384	1.93985293384808	0.0523975654298786	0.0927316814576687	FALSE
GY2U018566	16908.2381040467	1.26799731019218	0.471064246014174	2.69177149597132	0.00710736230911776	0.0165625890025689	TRUE
GY2U018567	4317.77863803424	1.997693971617	0.242560497695706	8.23585864390467	1.7827433249336e-16	7.75629088223649e-15	TRUE
GY2U018568	177.019257572246	-0.186540497971113	0.614449424515485	-0.303589669919874	0.761440522568879	0.818653627563706	FALSE
GY2U018569	599.346118115471	-2.04572139359508	0.277902396470919	-7.36129453928316	1.82135186543414e-13	4.68792998157238e-12	TRUE
GY2U018570	118.358039796355	1.29679109209034	1.06892021308199	1.21317856676256	0.225061556796047	0.312060600711626	FALSE
GY2U018571	384.379479542522	0.943737536017965	0.283133824415642	3.33318542200226	0.000858577019961002	0.00262769635353892	FALSE
GY2U018572	328.972730681872	0.127423808733455	0.919029170420806	0.138650450752407	0.889726374360178	0.919995747935949	FALSE
GY2U018573	382.223824690694	-0.0469393183462019	0.302194293854217	-0.155328274890743	0.876562525984349	0.909951845238522	FALSE
GY2U018574	4888.90473834818	-0.725899705322493	0.18195937536684	-3.98935039131146	6.62544914310997e-05	0.00026913139623505	FALSE
GY2U018575	255.53907568415	1.35362275752503	0.323493602266374	4.18438803129842	2.85935337705073e-05	0.000127543678348696	TRUE
GY2U018577	7.03043970099783	2.59818360512546	2.15771337245931	1.20413750884998	0.228536434495709	0.31613714978417	FALSE
GY2U018578	50.8355062419905	-0.1904289789479	0.777557412973049	-0.244906647111472	0.806528714751017	0.854534595973913	FALSE
GY2U018579	5323.2885515394	1.04380961158612	0.285144260529567	3.66063693390695	0.000251589051670533	0.000886847526986692	TRUE
GY2U018580	285.95632961149	-1.93890155717972	0.873356995905308	-2.22005613542934	0.0264149572933149	0.0514785354618012	FALSE
GY2U018581	3833.52577336956	1.40642847268225	0.284647015441231	4.940956329727	7.77403206086698e-07	5.05164736874078e-06	TRUE
GY2U018582	87.4898298435973	-2.68911740662192	0.79879609914428	-3.36646286768635	0.000761388321046804	0.0023640135119334	TRUE
GY2U018583	614.95690177588	-1.14622771715919	0.21042252440021	-5.44726720880479	5.11495930969157e-08	4.37091886773345e-07	TRUE
GY2U018584	53.189283757557	-2.17552336968921	0.812504380238163	-2.67755278937883	0.00741621649292908	0.0171633297045754	TRUE
GY2U018585	325.936048677885	0.611796798498228	0.260003003211956	2.35303743010802	0.0186207596021703	0.0381176332816341	FALSE
GY2U018586	272.881345045097	0.551419129734983	0.492090152347334	1.12056526046019	0.262472959203568	0.354053467632009	FALSE
GY2U018587	680.128178408831	0.320064958516977	0.297935035232793	1.07427768025635	0.282698245514235	0.376009724131364	FALSE
GY2U018588	300.20628266467	0.243596216292391	0.320169980588991	0.76083402898756	0.446756206401271	0.542006670517097	FALSE
GY2U018589	31.8389696476423	-4.17918839749543	1.09478129364972	-3.81737285952621	0.000134880253839835	0.000508604775917828	TRUE
GY2U018590	2095.80429518035	-2.4169040690562	0.435446478717674	-5.5504044404576	2.85009467945087e-08	2.58225808642425e-07	TRUE
GY2U018591	107.344394257234	-4.60118949323872	0.657148509016486	-7.00174987861578	2.52785080152179e-12	5.43012762402087e-11	TRUE
GY2U018592	378.772881496083	-3.47930086940062	0.853752215578649	-4.07530523015093	4.59540311628517e-05	0.00019455272961067	TRUE
GY2U018593	7205.27043897368	-0.958966447391326	0.133108509254797	-7.20439626857864	5.8301586147628e-13	1.38613840463611e-11	FALSE
GY2U018594	112.100813501511	1.64154012856024	0.548300199870524	2.99387111102253	0.00275462283152683	0.0072757695805906	TRUE
GY2U018596	81.8406078279547	-4.40258231123029	0.837712160539034	-5.25548334931345	1.47636210841262e-07	1.12329335385749e-06	TRUE
GY2U018597	5.57160322873834	4.14285594398142	1.91976746700851	2.15799882807528	0.030927922913968	0.0589794698621916	FALSE
GY2U018598	329.612458091603	-1.56230819641419	0.486460521194286	-3.21158270475607	0.00132005967876013	0.00383143633818256	TRUE
GY2U018600	225.667792805171	2.87864067577474	0.503414851815016	5.71822755207969	1.07640932932761e-08	1.06781300482256e-07	TRUE
GY2U018601	641.105096373979	-1.66811376356292	0.468067740568767	-3.56382980278866	0.000365482980709621	0.00123183430108618	TRUE
GY2U018602	1564.71913319958	0.129438070439228	0.156307248519261	0.828100242729808	0.407613732070672	0.503082626190183	FALSE
GY2U018604	880.476648504256	-1.61297663096799	0.211072527098999	-7.64181228669074	2.14185291438567e-14	6.68773090316924e-13	TRUE
GY2U018605	74.5547777576845	3.90271363389143	0.561441220933063	6.95124171218757	3.62084858570005e-12	7.57858198486816e-11	TRUE
GY2U018606	7.03220449365024	-1.48080515438453	1.76340657309508	-0.839741201477695	0.401053507420645	0.497133503811171	FALSE
GY2U018608	346.062640624101	1.5878349647751	0.464846789941762	3.4158243084222	0.000635892596579691	0.00201935362922732	TRUE
GY2U018609	256.601825051715	0.350404515791588	0.618975986076657	0.566103570532044	0.57132337622786	0.658394979179696	FALSE
GY2U018610	30.771630418802	8.58726275144178	1.92850971241256	4.45279725384383	8.47587805106984e-06	4.2726956477783e-05	TRUE
GY2U018611	1340.86002243414	-0.20906545515245	0.139945887398525	-1.49390210058187	0.135201209346575	0.204990193757208	FALSE
GY2U018612	410.113681560231	0.537731282388695	0.271620914029985	1.9797123660711	0.0477358582434732	0.0855754730720575	FALSE
GY2U018613	1310.25581976955	-0.358435635286882	0.162053342053576	-2.21183735395213	0.0269779050919618	0.0524266238619669	FALSE
GY2U018614	641.118879390746	-2.38109962633701	0.691388105399126	-3.44394068648671	0.000573301457157921	0.00184241629020722	TRUE
GY2U018615	663.617893364173	0.164755833392952	0.275476307160406	0.598076237812412	0.549789064706217	0.639078059754117	FALSE
GY2U018616	3661.67481429987	-0.423234414659073	0.125575226416858	-3.37036553096954	0.000750685336884328	0.00233543521685502	FALSE
GY2U018617	594.426381697859	-0.147958353809503	0.182887140182274	-0.809014530283765	0.418506788455941	0.514305209528407	FALSE
GY2U018618	950.445665340971	-0.632430746711449	0.217615903927533	-2.90617889270653	0.00365872207948502	0.00931083935370134	FALSE
GY2U018619	2378.50661234185	-0.711847778773066	0.123159851913421	-5.779868745486	7.47589265619608e-09	7.70142739858854e-08	FALSE
GY2U018620	6685.41851055046	0.324367530427292	0.16821048168359	1.92834315186992	0.0538124577599776	0.0947563585949189	FALSE
GY2U018621	7055.83602064036	-0.808185532434582	0.12602843190658	-6.41272386086386	1.42942300495961e-10	2.11781928703697e-09	FALSE
GY2U018622	236.681968865552	-0.818821215735112	0.542641016444039	-1.50895562797833	0.131310122493994	0.199886166396595	FALSE
GY2U018623	488.424293396538	-1.98061352741904	0.552154558517831	-3.5870636162738	0.000334422755870417	0.00114196710779496	TRUE
GY2U018624	1590.06940798699	-0.255740605489261	0.173625810350977	-1.47294117719187	0.140766897633464	0.211985079437129	FALSE
GY2U018625	97.9146873030715	-6.05260811463284	1.37088525210436	-4.41510921890935	1.00959004365939e-05	5.00040234857246e-05	TRUE
GY2U018626	166.477269506722	0.0648808638375927	0.531563526622406	0.122056650970488	0.902854152628099	0.929353264216059	FALSE
GY2U018627	3700.42577114024	-0.578821354059317	0.270173835729092	-2.14240343628134	0.0321610316200324	0.060978255063665	FALSE
GY2U018628	87.2438939436396	-4.88099821527104	0.971821885566885	-5.02252345595597	5.09969668184871e-07	3.44304846475977e-06	TRUE
GY2U018629	1910.13841151341	-0.0313486014853779	0.116450526547312	-0.269201028237872	0.787774989050878	0.839376231299021	FALSE
GY2U018630	1720.89575404558	-0.167317448266182	0.183257299754262	-0.913019282127071	0.361232400465969	0.457498766811056	FALSE
GY2U018631	313.842296108064	-1.84275382446115	0.363363362988468	-5.071380365113	3.94940509380252e-07	2.73538190375607e-06	TRUE
GY2U018632	207.827233785352	0.0472572486736757	0.312989021968822	0.150986920807667	0.879986033297503	0.912455878465146	FALSE
GY2U018633	232.82661186389	-0.132080973151996	0.48804147415519	-0.270634731158107	0.786671980724402	0.838523261632738	FALSE
GY2U018634	416.550901826487	-3.07914446553561	0.770112918666877	-3.99830257472611	6.37983629536549e-05	0.000259831679199704	TRUE
GY2U018635	206.341236685274	-0.571295935830842	0.413381274753426	-1.38200729138399	0.166969462317176	0.244172540781525	FALSE
GY2U018636	2.69272818863708	-2.52464719937395	3.6935997921537	-0.683519423175474	0.494278681110666	0.58751613350311	FALSE
GY2U018637	72.4686070073869	0.691414034856045	0.515784028796622	1.34051074917769	0.180079352024128	0.259929290366924	FALSE
GY2U018639	395.1777049483	-0.358802959635129	0.348409380451023	-1.02983151363678	0.303089104576527	0.397183199346443	FALSE
GY2U018640	673.293171268937	-0.556851775543452	0.210269884266056	-2.64827166042886	0.00809044831002724	0.0185162169466605	FALSE
GY2U018641	188.118072997355	-1.04410362070822	0.644465302575669	-1.62010835422072	0.105209003148137	0.166481374685255	FALSE
GY2U018642	467.830743716118	-10.918337959905	1.41715096062143	-7.70442829542823	1.31430351685215e-14	4.21906196364787e-13	TRUE
GY2U018643	9.77852140894961	2.93580749214723	1.40945010432368	2.08294531543986	0.0372562084054629	0.0691175242950698	FALSE
GY2U018644	621.133176494807	-0.823549705764483	0.222512010922431	-3.70114719807902	0.000214626918463415	0.000769532448504468	FALSE
GY2U018645	226.786767392716	-0.379301900997474	0.370143265366092	-1.0247434885039	0.305484237351579	0.399592527977371	FALSE
GY2U018646	165.862718976676	0.552106181594344	0.580063586089291	0.951802862366466	0.341196970124178	0.437097261928754	FALSE
GY2U018647	454.215462541961	-0.128273300547963	0.252700502265514	-0.507609994432005	0.611726880159664	0.692571308347992	FALSE
GY2U018648	491.681791051693	-0.154424509148284	0.275110746019708	-0.561317619840345	0.574581032055677	0.661348825051932	FALSE
GY2U018649	701.075087707629	-0.416757752958644	0.342680948415257	-1.21616843564242	0.223920765089573	0.310730167179265	FALSE
GY2U018650	651.904250401357	1.83585565722692	0.251380568406728	7.30309295130779	2.81226754850599e-13	6.99679104738601e-12	TRUE
GY2U018651	756.721884935243	-0.514438640849321	0.260393681189834	-1.97561875733183	0.048197972576896	0.086297226437555	FALSE
GY2U018652	130.020078010514	0.847227538529327	0.436349813347471	1.9416246154199	0.0521825607212204	0.0923988695262019	FALSE
GY2U018654	15.3789713678333	-3.59089231433959	1.21460939695768	-2.95641736621991	0.00311235616956117	0.00809590431845487	TRUE
GY2U018655	748.238046530306	0.252760669089014	0.159281205172813	1.58688320329307	0.112539099797626	0.176177648285928	FALSE
GY2U018656	29.3217239643909	5.82095120737122	1.66648752368041	3.492946166507	0.000477722805283904	0.0015613201769641	TRUE
GY2U018657	127.561894195088	-2.81965137669991	0.785600630165849	-3.58916638865813	0.000331737064641783	0.00113482656049861	TRUE
GY2U018659	1336.32881998119	3.34904355994006	0.53075508381258	6.30996039808575	2.79106877298628e-10	3.93781900465274e-09	TRUE
GY2U018660	2009.0336170903	0.968392319978193	0.168349155943355	5.75228497316633	8.80452189118355e-09	8.88329100992751e-08	FALSE
GY2U018661	66.5151243360847	0.918079847847953	1.52439551504083	0.602258297659293	0.547002215285226	0.63657243546635	FALSE
GY2U018662	1896.51619493706	0.974109360264197	0.19077268456424	5.10612597652144	3.28830512750333e-07	2.31681572115339e-06	FALSE
GY2U018663	194.806499138025	-1.77879159943975	0.413359694732439	-4.30325361206573	1.68308001788781e-05	7.91098373091111e-05	TRUE
GY2U018664	497.08659708606	0.202504812088921	0.198730891109278	1.01899010746934	0.308207663006733	0.402598168045524	FALSE
GY2U018665	835.456840835323	0.906873128303351	0.214642037171716	4.22504901767141	2.38888774374914e-05	0.000108048321117012	FALSE
GY2U018666	549.55543602161	-0.241241195624818	0.302429894192552	-0.797676421072394	0.425058290344531	0.520565064877184	FALSE
GY2U018667	17.3566655227423	-1.18589629043456	1.09440816579744	-1.08359598136813	0.278543973413716	0.371464197312736	FALSE
GY2U018668	28.7160692351661	-2.0784409578175	1.10464022934646	-1.88155464793019	0.059896508830829	0.103565256644954	FALSE
GY2U018669	51.5777565928408	2.01709836594499	1.22682094433829	1.6441668812827	0.100141735934618	0.159627081773408	FALSE
GY2U018671	7.61761825467795	-2.14844403074259	2.27421869026492	-0.944695441972785	0.344814384724961	0.440978188173788	FALSE
GY2U018672	268.405323417436	1.06833931192004	0.29969348290353	3.56477325289029	0.000364170879449246	0.00122813637920893	TRUE
GY2U018673	595.571745914525	-0.57423741513883	0.237516065669555	-2.41767820429351	0.0156198834963005	0.0327690665638947	FALSE
GY2U018674	317.033930308619	-2.46366568960908	0.609968521468169	-4.03900464187749	5.36785030123347e-05	0.000222960237130468	TRUE
GY2U018675	656.112125867882	-0.188102729021344	0.262194843971841	-0.717415820127818	0.473117560960396	0.567701332072177	FALSE
GY2U018676	1279.5552498184	0.202046684117862	0.242730575139005	0.832390744355775	0.405188424682151	0.500827464553284	FALSE
GY2U018677	62.6707557269977	2.57405134688559	0.566317083180052	4.5452475712572	5.48707213845289e-06	2.90127669948672e-05	TRUE
GY2U018678	230.779287201751	0.525872486820368	0.331410792337683	1.58676934782662	0.112564893481209	0.176185847704062	FALSE
GY2U018679	805.513464140967	-0.774925902677087	0.357186435771975	-2.16952780136308	0.030042636026298	0.0576181323296935	FALSE
GY2U018680	6.27023039775167	-5.49670470049399	2.33878188653513	-2.35024254811434	0.0187611812921669	0.0383517649813034	TRUE
GY2U018681	92.5980730031681	0.888051159909796	0.41883475009824	2.12029006595441	0.0339815909112474	0.0638509735175493	FALSE
GY2U018682	463.088919391452	-1.56264136098994	0.429439845227081	-3.63878987559628	0.000273922181983874	0.000955629002805004	TRUE
GY2U018683	1178.87041187406	-1.26065243374512	0.627769995857245	-2.0081438139197	0.0446280115516191	0.0807146416984442	FALSE
GY2U018684	1607.48445418098	0.569676470154539	0.197673958682867	2.88189943657923	0.00395285868207297	0.0099581375325374	FALSE
GY2U018685	240.719009804153	0.723232069866661	0.345951980062853	2.09055623770462	0.0365678621589049	0.0679802942335916	FALSE
GY2U018686	738.562484394454	0.225755771141602	0.335836011205957	0.67222026110581	0.501443484213841	0.594244328129531	FALSE
GY2U018687	24.6503600365039	-7.56460483107952	1.61917029743058	-4.67190192599482	2.9842345287407e-06	1.6833085979491e-05	TRUE
GY2U018688	939.473921506122	0.988009200506174	0.285445127559317	3.46129292503288	0.000537587518711219	0.00174071122889077	FALSE
GY2U018689	25.9596311079692	0.974634157602606	0.913227058472118	1.0672418743628	0.285862628027627	0.379335591395695	FALSE
GY2U018690	154.571345205553	-0.0792700142719987	0.625476963821115	-0.126735305786049	0.899149901158959	0.926888424178656	FALSE
GY2U018691	318.911123197163	6.34262127155054	0.738144826260348	8.59265153111493	8.49849791188264e-18	4.59562306641931e-16	TRUE
GY2U018692	136.70463210719	6.13434526363647	1.2707999158055	4.8271527148695	1.38498916363349e-06	8.49426985438469e-06	TRUE
GY2U018693	62.7633019896918	1.19686783004704	1.72935264519068	0.692090091269423	0.488880753903068	0.582295294844802	FALSE
GY2U018694	149.351700449293	-0.0838574130747951	0.467783762503538	-0.17926533538915	0.857729364261709	0.895143727823557	FALSE
GY2U018695	3724.47516479901	1.05607061912161	0.17664543279552	5.97847678487159	2.25233702919056e-09	2.59124572848219e-08	TRUE
GY2U018696	8253.34364638094	1.37008104071432	0.228919670399685	5.98498607971173	2.16408368807749e-09	2.49989927247534e-08	TRUE
GY2U018697	158.747580324257	-0.920691787671048	0.526024781496118	-1.75028215410768	0.0800696387465708	0.132601076938819	FALSE
GY2U018699	28.551015468679	-8.58491617458157	2.629954968113	-3.26428257467133	0.00109741655809778	0.00326652450753814	TRUE
GY2U018700	651.686077815007	-0.234828603547918	0.215400306660454	-1.09019623596957	0.275626711063345	0.3680605344744	FALSE
GY2U018701	553.710302300077	-1.59174789426527	0.34866272782857	-4.56529410005621	4.98794557221614e-06	2.66531680171225e-05	TRUE
GY2U018702	625.930764839069	0.917756674645134	0.370265737961626	2.4786432568607	0.0131883138543799	0.0282699291992462	FALSE
GY2U018703	1006.49430095073	0.512030504532659	0.199389989367111	2.5679850134799	0.010229157832949	0.0226811827153553	FALSE
GY2U018704	401.451714191427	-1.34241214210602	0.855815969773491	-1.56857570963687	0.116746836028579	0.181705774372732	FALSE
GY2U018705	86.5349689791576	-7.15637645385008	1.81558678858316	-3.94163280921137	8.09288038359027e-05	0.000322698663725295	TRUE
GY2U018706	891.639922125585	1.78868872651788	0.418092993513166	4.2782078491386	1.88404057992591e-05	8.74762286595071e-05	TRUE
GY2U018707	151.32021948491	-1.23444889975152	0.466737247676677	-2.64484762228932	0.00817277114166772	0.0186771954286719	TRUE
GY2U018708	8.85116096441858	-6.9093633960391	1.81348977834911	-3.80998199081606	0.000138976914962375	0.000522558077711129	TRUE
GY2U018709	107.42981892142	0.106202072788576	0.47012138776532	0.22590351248089	0.821276465874268	0.866571536256107	FALSE
GY2U018710	461.628478232359	-1.38099647533176	0.324618753076742	-4.25421039986954	2.0978797495168e-05	9.62834127609556e-05	TRUE
GY2U018711	5.73355953475009	0.256947045839838	2.52824122496731	0.101630747613159	0.919049772738375	0.94128883338001	FALSE
GY2U018712	571.387357790114	-3.52889698328971	0.608378120815472	-5.80049949620076	6.61176727028266e-09	6.9024917507421e-08	TRUE
GY2U018713	959.756209220377	0.176656821084488	0.428223930799893	0.412533743162147	0.679948253559994	0.751348737350959	FALSE
GY2U018714	159.930657778143	-2.21172631502586	0.554483440395874	-3.9888049919882	6.64069833990913e-05	0.000269559201853475	TRUE
GY2U018715	260.11329364373	-0.637329459648926	0.287150784953954	-2.21949405345043	0.0264531313321646	0.0515412113316623	FALSE
GY2U018716	664.949495204814	-0.941552264419142	0.316465638657399	-2.97521167989569	0.00292786434900642	0.0076718817900746	FALSE
GY2U018717	4224.66798040898	-0.301379223255533	0.274944783770092	-1.09614453899786	0.27301552601349	0.365313570129049	FALSE
GY2U018718	1519.55521254677	-1.98101164563314	0.263698554187711	-7.51240996271438	5.80486655863098e-14	1.66121907425797e-12	TRUE
GY2U018719	338.810989114271	0.876847410654953	0.230498683134015	3.8041319747807	0.000142302302216304	0.000533656981971535	FALSE
GY2U018720	26.1685664214714	-5.46164887610223	1.32707019512785	-4.11556893987515	3.86225531885077e-05	0.00016676770951068	TRUE
GY2U018721	30.1896005686917	-3.09047661550834	1.62920624665788	-1.89692165853653	0.0578382784609613	0.100606464703377	FALSE
GY2U018722	776.684274179258	-1.10206739804522	0.56846387064406	-1.9386762377644	0.05254077385694	0.0929563366142704	FALSE
GY2U018723	24.96533196815	-1.11189344895293	0.996006800532592	-1.11635126221866	0.264271806897636	0.356003718179903	FALSE
GY2U018724	641.513177098882	-2.10575036824972	0.374353067731275	-5.62503836554988	1.85466749734631e-08	1.75069990305674e-07	TRUE
GY2U018725	835.642045605284	1.0435170759334	0.195545616425434	5.33643809055326	9.47902165980269e-08	7.53311957776253e-07	TRUE
GY2U018726	292.231414497163	-2.03187564958318	0.525410680317105	-3.86721421109457	0.000110085722728569	0.000424733166557086	TRUE
GY2U018728	2811.72491961984	1.06860602235904	0.217659127412436	4.90953921879036	9.12906419572003e-07	5.80884997932564e-06	TRUE
GY2U018729	970.906548033373	-0.899185070675632	0.314631157995846	-2.85790217473472	0.00426451840598194	0.010608384053888	FALSE
GY2U018730	1777.04734747833	1.52546785473513	0.377751734224143	4.03828153924498	5.3844205911243e-05	0.000223431948131331	TRUE
GY2U018731	532.325289414725	-0.181932305307046	0.168475935512041	-1.07987116827164	0.28019955383886	0.373323546704938	FALSE
GY2U018732	16.7236871795621	0.545249700212282	1.81215677440053	0.300884398035956	0.763502647924117	0.82040759673511	FALSE
GY2U018733	192.958413254429	-0.639095119308628	0.365413780737103	-1.74896282789188	0.0802974450699335	0.13288627509015	FALSE
GY2U018734	13.493769391466	-7.85074919990869	2.39044430414601	-3.28422176006873	0.00102264420322662	0.00307441500257377	TRUE
GY2U018735	304.233763329915	0.192027037043499	0.341312541271611	0.562613481262873	0.573698110018478	0.660509973936245	FALSE
GY2U018736	70.7582183484044	0.88377074054363	0.47105638134556	1.87614641376721	0.0606351778827249	0.10464192280939	FALSE
GY2U018737	1606.9507860245	-0.748025838189659	0.251614468927824	-2.97290470368074	0.00294996025342962	0.00772151758501917	FALSE
GY2U018738	126.549431248521	-3.58319538462845	0.788271367010873	-4.54563686388348	5.47693938708457e-06	2.8977066349816e-05	TRUE
GY2U018739	166.009851271794	-0.974384129114578	0.3790440236586	-2.57063577921543	0.0101512024877785	0.0225345652739574	FALSE
GY2U018740	479.080911743305	-1.47369799927573	0.507460909778868	-2.90406210779449	0.00368355080181447	0.00936568197043958	TRUE
GY2U018741	936.176116094118	0.529345850610753	0.187717093352814	2.81991288676012	0.00480366882306348	0.0117617635085326	FALSE
GY2U018742	533.556546612714	0.0609810397114879	0.253510776644702	0.240546143712673	0.809906895617418	0.856895692178359	FALSE
GY2U018743	835.20487763761	-1.16758082875038	0.21070775896329	-5.54123319660859	3.00348923706863e-08	2.70835415580381e-07	TRUE
GY2U018744	174.928757703007	0.778422538307334	0.318795324249649	2.4417627207661	0.0146157494174109	0.030893116709403	FALSE
GY2U018745	71.0477680931539	-0.201381106205762	0.854062091595283	-0.235792114165384	0.813593987635018	0.859841438720067	FALSE
GY2U018746	176.774660255077	-0.899734707135923	0.525264225870268	-1.71291830439285	0.0867275702861827	0.141535035209991	FALSE
GY2U018747	1622.24458807845	-0.232191214269836	0.22678058792897	-1.02385841923366	0.305902152467657	0.399952307039934	FALSE
GY2U018748	2804.19609587203	-1.93427494959346	1.26275150524015	-1.53179381815553	0.125573322040965	0.19302168995931	FALSE
GY2U018749	1534.42322236474	-0.0462193491708854	0.177291658977983	-0.260696692880657	0.794326416594877	0.844581530409961	FALSE
GY2U018750	13.8166240260477	-0.374478765139277	1.53767575029549	-0.243535586138569	0.807590521003476	0.85513105880793	FALSE
GY2U018751	613.554376492277	1.04467284400546	0.16343937430174	6.39180643262126	1.63937348209856e-10	2.40600515668952e-09	TRUE
GY2U018752	423.439139047344	-3.17125871472487	0.61992442333381	-5.11555698623806	3.12816483881515e-07	2.21582651516402e-06	TRUE
GY2U018753	378.958277578604	-0.15862476546115	0.230468273040041	-0.688271593173223	0.491281766847536	0.584627007795936	FALSE
GY2U018754	1150.98264217454	0.634387082945877	0.212137282601572	2.99045540305784	0.00278561802353597	0.00734518753414145	FALSE
GY2U018756	62.7593093691758	3.59217934568322	1.11533567832985	3.22071589340916	0.00127870840904025	0.00372719257741336	TRUE
GY2U018757	2188.54031604984	-0.482575249417492	0.19605918029933	-2.46137543103428	0.0138405451263163	0.0294543295537323	FALSE
GY2U018759	839.282422597019	1.33737165053754	0.565752369702438	2.36388165946339	0.0180845883283912	0.0371306128384103	TRUE
GY2U018760	143.61335029983	-11.0402482933623	3.26040123450051	-3.38616246875937	0.000708774079068869	0.00222224002988371	TRUE
GY2U018761	25.2006884687275	-8.65231279433507	5.06246640358945	-1.70911016578802	0.0874305448784675	0.142532990994455	FALSE
GY2U018762	32.9564279168294	-8.85596649030959	3.59491846885099	-2.46346796653225	0.0137600190528109	0.0293011486463708	TRUE
GY2U018763	69.703897102465	0.514896245906243	1.06915914794091	0.481589898845164	0.630097303265326	0.707988618972358	FALSE
GY2U018764	33.2800999088518	-8.96394252330166	2.46348690226634	-3.63872140544165	0.000273995009261272	0.000955629002805004	TRUE
GY2U018765	119.312820249353	-2.83459479681233	0.593892655399872	-4.77290764760137	1.8158507050494e-06	1.08301678956863e-05	TRUE
GY2U018766	207.439692296478	0.832512010373452	0.314931392648578	2.64347102196454	0.00820607895706105	0.0187433185185797	FALSE
GY2U018767	493.726246800447	-0.338945786785324	0.326606501776606	-1.0377802797605	0.299372359802731	0.393214389068916	FALSE
GY2U018768	682.403053998405	-2.08585289329971	0.42837098794958	-4.86926741533956	1.12012738003463e-06	6.99498125630367e-06	TRUE
GY2U018769	43.1913940114644	1.05102197042915	0.849350121565685	1.23744253841007	0.215922834594763	0.301904504944815	FALSE
GY2U018770	2752.76386145873	2.00032188910031	0.216087234847288	9.2570109035546	2.10235162443632e-20	1.60886212259319e-18	TRUE
GY2U018771	164.375218632517	-4.69978390790531	1.36151383670488	-3.45188112026805	0.000556692940132877	0.00179680481637314	TRUE
GY2U018772	1869.75899606257	-0.342912215212945	0.148588484216723	-2.30779805730296	0.021010371038424	0.0422177681796582	FALSE
GY2U018773	131.750179199334	-3.79324592638544	0.564024407367148	-6.7253223031468	1.75204189861915e-11	3.17473073583893e-10	TRUE
GY2U018774	25.6756695276909	-8.4313124455418	1.40847331006607	-5.98613575797634	2.14885031255027e-09	2.48721080740963e-08	TRUE
GY2U018775	268.699961966892	-0.176364648022413	0.391473953574886	-0.450514386492066	0.652339583116735	0.727912634039579	FALSE
GY2U018776	2341.30259793136	-2.08724727832898	1.24128611669024	-1.68151987705655	0.0926619788789365	0.149652500654111	FALSE
GY2U018777	1714.45916541513	0.426689450968684	0.283847446836857	1.50323512056786	0.132778423931623	0.201870309803626	FALSE
GY2U018778	68.5365476613897	0.184650677387961	1.17421528802942	0.157254533534343	0.875044251336684	0.908650869664008	FALSE
GY2U018781	57.4007184564337	-8.86477594997707	3.26423339002929	-2.71572981792749	0.00661298610898852	0.0155607148771834	TRUE
GY2U018782	308.252142828734	-9.86087969571203	1.9570671099172	-5.03860069271166	4.68947689816655e-07	3.1988465176431e-06	TRUE
GY2U018783	295.223974646071	0.673191702146099	0.234710099498707	2.86818378750595	0.0041283564265192	0.0103251073626192	FALSE
GY2U018784	119.449313002833	-2.60236804468746	0.97944912200956	-2.65697113429242	0.00788461938336161	0.0180934599022202	TRUE
GY2U018785	41.8390563100445	-0.419170750923616	1.10133215423728	-0.380603389550459	0.703497565779228	0.771266353606257	FALSE
GY2U018786	10.2857328503187	-6.81928125840548	2.62161862384244	-2.60117211419967	0.00929058294179938	0.0208290835454257	TRUE
GY2U018787	1077.84580033773	2.51563065985877	0.299238800655609	8.40676628280564	4.21469766255241e-17	2.0124887836065e-15	TRUE
GY2U018788	200.085850784821	0.317912018560769	0.344820098183198	0.921964874541238	0.356546897782849	0.452869511099111	FALSE
GY2U018789	32.5536052638409	-7.12806872976259	1.69437532773856	-4.2069006866833	2.58896847137936e-05	0.000116483195633556	TRUE
GY2U018790	578.323433051195	-3.401531133693	0.585862703535576	-5.80602095536269	6.39749584885228e-09	6.70739289547559e-08	TRUE
GY2U018791	844.123174517779	-0.109959698738188	0.201863973957864	-0.544721757836493	0.585944898147917	0.671034338044485	FALSE
GY2U018792	3024.17545795544	0.550151632029778	0.197951070363902	2.77923039778673	0.0054487862977485	0.0131498091955518	FALSE
GY2U018793	41.5830328503216	-0.286232210307751	1.45686845076016	-0.196470868840904	0.844241631599422	0.88433096429984	FALSE
GY2U018794	7.89542427685135	-6.06454069159284	2.49085739700382	-2.43472014852705	0.0149033109825822	0.0314234387285885	TRUE
GY2U018795	486.770390199279	1.49377959393988	0.257583663084809	5.79920161104337	6.66313857233502e-09	6.94765945297852e-08	TRUE
GY2U018796	461.164217702147	1.5053363769244	0.298920765036895	5.03590433651742	4.75598052850719e-07	3.23905515374137e-06	TRUE
GY2U018798	46.6418234720674	1.74850172158892	0.640655707043095	2.72923772061442	0.00634809240345508	0.0150198757736407	TRUE
GY2U018799	55.1080189366076	1.31057241171017	0.882461119512187	1.48513331945393	0.137508511313449	0.207808419371872	FALSE
GY2U018800	616.54779645841	0.356229316639938	0.266817775751268	1.33510338895869	0.18184251045106	0.262143159881597	FALSE
GY2U018801	716.673872881059	0.159920671351144	0.224943114682023	0.710938281339286	0.47712248247118	0.5713470900818	FALSE
GY2U018802	1284.95295038683	-1.15928453260881	0.650207978248168	-1.78294418307851	0.0745953898360999	0.124764774375102	FALSE
GY2U018803	1982.80465779319	-1.63482312672043	0.399781191528168	-4.08929474763757	4.32686750193398e-05	0.00018436779199143	TRUE
GY2U018805	3844.2937087962	0.548189472292686	0.176332646475757	3.10883709425897	0.00187825248520778	0.00521408973302538	FALSE
GY2U018806	1645.46104800832	-2.44824586395655	0.179701501728365	-13.623958845137	2.8849525575571e-42	2.47269283708219e-39	TRUE
GY2U018807	90.0559696306248	-2.53314627721823	0.87364646123789	-2.8995095723606	0.00373746932727536	0.00949291735192683	TRUE
GY2U018808	3036.08749916689	1.61934441351202	0.441956326853306	3.66403717996669	0.000248270722659853	0.000876592528905293	TRUE
GY2U018809	142.326230048352	-1.05508493193065	0.662387620551225	-1.59285122365757	0.111193570707258	0.174469582523004	FALSE
GY2U018810	95.3870698448725	7.6637878375917	1.2823154325673	5.9765231260207	2.27950207583684e-09	2.61722870622875e-08	TRUE
GY2U018811	2295.43328713795	1.61952363492588	0.283316825655413	5.7162988155728	1.08869225664445e-08	1.07874928690169e-07	TRUE
GY2U018812	193.607424697602	3.23212458251486	0.70188624613675	4.60491226363928	4.12639792037151e-06	2.25198067975194e-05	TRUE
GY2U018813	265.970269598674	-0.421621860532293	0.349867493306508	-1.20509012297099	0.228168512350602	0.315708931137536	FALSE
GY2U018814	577.537194515339	-0.631540882673365	0.318000310162814	-1.98597568143886	0.0470360242439476	0.0845169316131814	FALSE
GY2U018815	17.1927162345596	-6.65002858138579	1.68405932146036	-3.94880898590859	7.85409906534799e-05	0.000313907591928644	TRUE
GY2U018816	666.473711068709	-0.716004073601814	0.306468496883282	-2.33630562646217	0.0194753184918943	0.0395833423746801	FALSE
GY2U018817	985.71338349178	0.112794737222762	0.179941425901555	0.626841410518059	0.530763195848512	0.621811283709349	FALSE
GY2U018818	2124.69218449463	-0.171767632327225	0.143470750737191	-1.19723101360129	0.231216524792379	0.319274943987852	FALSE
GY2U018819	95.8432468041749	-10.1782341506794	1.36164052687083	-7.47497885809103	7.72162672628701e-14	2.16990369413134e-12	TRUE
GY2U018820	3382.4741306277	0.747522734991665	0.173115517873733	4.31805735368504	1.57408531712456e-05	7.45797968660839e-05	FALSE
GY2U018821	494.28065645314	-0.866208839643195	0.265781968421123	-3.25909558420726	0.00111768004441815	0.00331819731926152	FALSE
GY2U018822	12.162654253353	-6.90789053441896	2.27242672747579	-3.03987382778772	0.00236677277256506	0.00637210913574843	TRUE
GY2U018823	433.279017762588	0.461308684276293	0.343656347380087	1.34235461615403	0.179481042509874	0.25928400730695	FALSE
GY2U018824	2453.60611198338	-0.0554547379392839	0.227474465486549	-0.243784452117167	0.807397762513996	0.855053150963458	FALSE
GY2U018827	18.3038365792827	-6.6467229442184	1.62913601787696	-4.07990669365975	4.50537814276169e-05	0.000191122916837785	TRUE
GY2U018828	4.28322971959831	-5.02511833797287	2.52885082871039	-1.98711536517774	0.0469096138979535	0.0843251469629529	FALSE
GY2U018829	139.449805417429	-0.723503913339362	0.750240141734033	-0.964363106014462	0.334863912445733	0.430399429192828	FALSE
GY2U018830	3.20115962993137	-4.88609501690621	3.8450542747461	-1.27074799671816	0.203818314514315	0.288129106663729	FALSE
GY2U018831	15.1279499307113	-7.41040024051728	2.15396319540855	-3.44035601736998	0.000580949450227135	0.00186322116985008	TRUE
GY2U018832	163.347195632512	-8.71848801517102	1.49248431618933	-5.84159439439296	5.17035681673052e-09	5.51526176430582e-08	TRUE
GY2U018833	378.789898043724	-3.27385983389069	0.839660701899293	-3.89902710283487	9.65799649215938e-05	0.000377639999700265	TRUE
GY2U018834	333.81615558504	-0.565952542023744	0.372798174762878	-1.51812047466092	0.128984030506093	0.197047696557906	FALSE
GY2U018835	35.263447776329	-8.19861311099293	1.62325346263786	-5.05072886009425	4.40127438267644e-07	3.01786581871358e-06	TRUE
GY2U018836	574.975235557257	0.339572944199855	0.312468084983799	1.08674440852883	0.277149782079047	0.369835089864473	FALSE
GY2U018837	26.6719743085702	-4.7834147362943	1.48389951419455	-3.22354356918211	0.00126615035592884	0.00369750415695607	TRUE
GY2U018838	561.032983943342	0.150766907947733	0.263189718131542	0.572844976688567	0.566749662872265	0.654172609287387	FALSE
GY2U018839	505.160282287314	-2.30881023440429	0.403696909128994	-5.71916747984452	1.07047242603511e-08	1.06315401663348e-07	TRUE
GY2U018840	831.88136386266	-1.18197416240189	0.406630772113124	-2.90675040715577	0.00365204466984447	0.00929798748410424	TRUE
GY2U018841	31.3517806050056	-4.49525412196996	1.42586587940967	-3.15264863749391	0.00161796426417391	0.0045828062485904	TRUE
GY2U018843	254.371085379714	0.814350853871778	0.53182371565795	1.53124208247144	0.125709573773156	0.193109912502863	FALSE
GY2U018844	1018.85400600526	-3.26276922739644	0.530004025240916	-6.15612159910169	7.45479931790158e-10	9.40325017715003e-09	TRUE
GY2U018845	522.009186910969	-1.42310267877761	0.232986535286394	-6.10808979595449	1.00830622564559e-09	1.24437619294576e-08	TRUE
GY2U018846	1826.46437748223	-4.26918529525846	1.02673302366811	-4.15802861780599	3.21005817199087e-05	0.000141203020744848	TRUE
GY2U018847	48.9150467882151	-5.00859718848247	0.843766968444932	-5.93599580902456	2.92067260829276e-09	3.28087613704814e-08	TRUE
GY2U018848	894.314613594491	-8.96477049864099	1.3849673757328	-6.47291095495852	9.61326112670713e-11	1.47661758274206e-09	TRUE
GY2U018849	37.0755669523822	-3.70083989816219	1.36558472332259	-2.71007710833035	0.00672675678386444	0.0158023934204473	TRUE
GY2U018851	783.710994404806	-0.413840508726539	0.208537217203269	-1.98449233319899	0.0472009819346261	0.0847600285274838	FALSE
GY2U018852	1300.41967993538	-1.40720480871964	0.295535465064975	-4.76154294514284	1.92118403431707e-06	1.13640223313538e-05	TRUE
GY2U018853	271.6876542021	-0.0286822288933316	0.373396199362506	-0.0768144639455366	0.938771144171981	0.95543638030019	FALSE
GY2U018855	909.272959694769	2.14069831133164	0.640059731811814	3.3445289633703	0.000824224231385949	0.00253477785691029	TRUE
GY2U018856	17.2500985191152	-0.304542550583355	1.05020584772292	-0.289983674385046	0.771828727203	0.827124783803065	FALSE
GY2U018857	1521.55629478545	-0.00677817635291561	0.659757555602016	-0.0102737381260161	0.991802887168234	0.994820660727786	FALSE
GY2U018858	59.6745386694713	-0.515057222655652	0.546540372991291	-0.942395563271333	0.345990157895244	0.44221318868478	FALSE
GY2U018859	141.861002293833	0.91285684469386	0.481462881433628	1.89600669105725	0.0579591597616007	0.100794959585407	FALSE
GY2U018860	785.293806254349	-0.458618102021397	0.249914506570094	-1.83509996404617	0.0664908792734293	0.113029219804158	FALSE
GY2U018861	686.411795727445	-0.489123527837727	0.27391916397032	-1.7856491701717	0.0741560802298986	0.124139016337981	FALSE
GY2U018862	284.958057354586	-0.274447099478062	0.383250828552994	-0.716103081927487	0.473927700918957	0.568554038011951	FALSE
GY2U018863	132.83053842377	1.40503913789826	0.49572565580134	2.83430789077683	0.00459250612300962	0.01131427708546	TRUE
GY2U018865	975.007802606255	1.36985543152308	0.508398185521545	2.69445381697773	0.00705040965019611	0.0164410450583134	TRUE
GY2U018866	350.110085165994	-0.135441529185555	0.291554882905757	-0.464548999610942	0.642254462037425	0.718731295746543	FALSE
GY2U018867	443.848246858592	0.172620148526551	0.248801087108769	0.69380785483098	0.487802715998645	0.581293096152487	FALSE
GY2U018868	28.4815432461591	2.20173440748568	0.888273922551749	2.47866604162007	0.0131874715079594	0.0282699291992462	TRUE
GY2U018869	1275.51308799661	0.0215592180327428	0.478507043665801	0.0450551738331363	0.964063331210791	0.974502726663393	FALSE
GY2U018870	151.555241754169	-0.307216626129074	0.285951011980928	-1.0743680324851	0.282657764238798	0.376007036528882	FALSE
GY2U018871	438.29450584968	1.72790012866572	0.419072498466161	4.12315323718443	3.73720896952688e-05	0.000161775848877853	TRUE
GY2U018872	53.7497431576745	0.415737647833887	0.674307247231725	0.616540382059722	0.537537928400045	0.62837392039236	FALSE
GY2U018873	16.149449697612	-5.40318893762253	1.56855418898427	-3.44469383051497	0.000571706567270735	0.00183834064456105	TRUE
GY2U018874	294.81015821652	-0.152589200719145	0.409497027084933	-0.372625905993443	0.709426889088143	0.776068649186276	FALSE
GY2U018875	695.178171295257	1.7081918887031	0.579251959569276	2.94896177817558	0.00318843406626188	0.00826620338231416	TRUE
GY2U018876	312.255470786842	-0.404960820699171	0.622869204758146	-0.650153864737	0.515592838467605	0.6072341076614	FALSE
GY2U018877	169.657430660148	0.192868819628696	0.335230190876721	0.575332487579027	0.565066453845444	0.652720293249231	FALSE
GY2U018878	77.5152901800434	-7.71225912958999	1.5601597794774	-4.94324955112824	7.68310330942704e-07	5.00014263212598e-06	TRUE
GY2U018879	569.802348437106	-0.549804168720679	0.231223281106895	-2.37780627490751	0.0174159730209105	0.0359692300631865	FALSE
GY2U018882	83.079732338224	0.0457721511563849	0.431000653221928	0.106199725717855	0.915423888562493	0.938977758361552	FALSE
GY2U018883	118.645276616295	1.04047247311723	0.71702231759243	1.45110193586562	0.146751477559579	0.21949339746325	FALSE
GY2U018884	290.268959987579	-1.18920683019382	0.508398459051087	-2.33912359296573	0.019329037974217	0.0393279963150181	TRUE
GY2U018885	846.35979361694	0.644836148114195	0.27608000944838	2.33568576516136	0.019507624929528	0.0396255132766879	FALSE
GY2U018886	1837.43200343172	-0.963267982497989	0.201712860108946	-4.77544159543286	1.7931332886725e-06	1.07137995240237e-05	FALSE
GY2U018887	52.8932810862423	1.93810552916738	1.15647194214946	1.67587769190936	0.093762152145261	0.151096636287578	FALSE
GY2U018888	76.4373952538799	-0.0851287653949913	1.02193554271647	-0.0833015017451154	0.933611806226764	0.951597905954287	FALSE
GY2U018889	1823.1764137064	0.0712885020353455	0.222622059586871	0.320222093747756	0.748799975917163	0.808307883323174	FALSE
GY2U018890	76.901069995101	-0.721849846111167	0.762306683564229	-0.94692839729031	0.343675266479326	0.439713495894059	FALSE
GY2U018891	771.433237900295	0.49118141289405	0.241787832001436	2.03145629301615	0.0422087289436768	0.0770545294518113	FALSE
GY2U018892	3023.50724936759	-3.29967691623442	0.366782026472483	-8.99628847129991	2.33477276774095e-19	1.56951665822021e-17	TRUE
GY2U018893	2282.14232613951	0.622692966148709	0.176757083976944	3.52287417363105	0.000426893978658831	0.00141472708421087	FALSE
GY2U018894	700.491356198622	-0.494120954177494	0.164548156434016	-3.00289571688782	0.00267424050567611	0.00709296468332042	FALSE
GY2U018895	471.505522927284	-0.897436384111094	0.376789514065726	-2.38179766317634	0.0172283607539333	0.0356246755179644	FALSE
GY2U018896	385.683853727477	-0.643416075980378	0.337529397180742	-1.90625196310186	0.0566175233693985	0.0988629505549791	FALSE
GY2U018897	77.4148415920615	-2.01035156131334	0.933538825088781	-2.15347397160707	0.0312814475525482	0.059527816823466	FALSE
GY2U018898	4043.58198349635	-0.27685435227285	0.206314298848445	-1.34190579042814	0.179626544037668	0.259450473364822	FALSE
GY2U018899	115.033773873971	1.01025590469794	0.71224590317259	1.41840886721554	0.156071428276552	0.23075525474527	FALSE
GY2U018901	25.9180415162819	-0.836365770886811	0.935306006521185	-0.894216187061199	0.371206233099617	0.467464293705898	FALSE
GY2U018902	930.326654533744	0.911143196117806	0.287298036334977	3.17142159320384	0.00151694812179951	0.00433825904302424	FALSE
GY2U018904	3664.6421746809	-0.404779477539761	0.195176020417611	-2.07392012949987	0.0380867292350517	0.0704448330327208	FALSE
GY2U018905	1068.20495707266	-0.0544529287474554	0.163117283016536	-0.333826849861982	0.738510221294269	0.800021626227652	FALSE
GY2U018906	37.7684718506493	-4.00959511525369	0.84346606831396	-4.75371240869077	1.99715072346747e-06	1.17808526158566e-05	TRUE
GY2U018907	85.7314614159456	-4.02730901118367	1.12644210167722	-3.57524723657541	0.000349897082484129	0.00118818062360201	TRUE
GY2U018908	248.732637552418	0.409952505127485	0.329765233393374	1.24316472330622	0.213807139220157	0.299655136988956	FALSE
GY2U018909	1240.57688158776	0.122057970027704	0.20112932868566	0.606863110543491	0.543941761196421	0.634130146247895	FALSE
GY2U018910	439.424825708448	-0.140518641070277	0.655663885957595	-0.214315053916765	0.830301379432332	0.87394241963828	FALSE
GY2U018911	1140.99216434433	0.622687173971294	0.185077122760047	3.36447403485201	0.000766896998850036	0.00237896278579213	FALSE
GY2U018912	171.830838121583	0.924819449867164	0.413207650945129	2.2381469649747	0.0252114728375369	0.0494649270208376	FALSE
GY2U018913	871.758344607013	-0.33538026034685	0.298132077657998	-1.12493852718385	0.260615084482551	0.352018263194381	FALSE
GY2U018914	1314.36257232721	-1.55367495719203	0.178485355621434	-8.70477553624824	3.18203884447707e-18	1.84278749567655e-16	TRUE
GY2U018915	297.230904709688	-0.0508796109401103	0.326471752987147	-0.155846900917377	0.876153700676002	0.909582530098597	FALSE
GY2U018916	874.308802509324	-1.14558515403092	0.247619539789885	-4.62639238810877	3.72090055399275e-06	2.05621138931476e-05	TRUE
GY2U018917	380.124020494635	1.79871027390538	0.269951919599853	6.66307643439464	2.68154107562016e-11	4.68095490002859e-10	TRUE
GY2U018918	44.3167167073466	-0.433985769236344	0.835402100942593	-0.519493270063211	0.603416804792633	0.685699096304628	FALSE
GY2U018919	299.865235870168	0.256573773427357	0.191221176001983	1.34176443630227	0.179672386747472	0.259494822952663	FALSE
GY2U018920	608.723505122245	0.0973309282192986	0.20458799321342	0.475741155140839	0.634258797047285	0.711735028736878	FALSE
GY2U018921	670.375913294501	2.04916668846994	0.263833386029218	7.76689682572245	8.04323070400529e-15	2.70878311842944e-13	TRUE
GY2U018922	1222.11260850718	0.145500663273708	0.155724274858308	0.934347990421513	0.350124416710654	0.446332472020081	FALSE
GY2U018923	7.18006188188046	1.27372166935933	2.35292676600018	0.541335024856967	0.588276683284618	0.673081039548837	FALSE
GY2U018924	816.58000069996	0.169452253896896	0.188510966752126	0.898898651979804	0.368706646074776	0.46514345945053	FALSE
GY2U018925	1397.37787787184	0.668589154583068	0.255881197744554	2.61288895188978	0.00897804686462616	0.0202342465623747	FALSE
GY2U018926	922.423729990862	0.00233618585082988	0.195514441483153	0.01194891708821	0.990466370400778	0.993828993292562	FALSE
GY2U018927	533.177593030418	-0.274919893603639	0.2518950766504	-1.09140637943152	0.275094106571231	0.367502584320068	FALSE
GY2U018928	438.472027109374	-1.30553881209282	0.356060148982983	-3.66662434934613	0.000245773430618178	0.000868848865262281	TRUE
GY2U018929	1017.74834650948	1.17127209109826	0.222371851015057	5.26717786334815	1.38536967930037e-07	1.06160067244376e-06	TRUE
GY2U018930	2995.70053114861	-0.624608547176801	0.170639981120469	-3.66038804666673	0.000251833569457833	0.000887526942361468	FALSE
GY2U018931	274.424926261227	0.183175017303717	0.288530009780635	0.634856032628918	0.525522314824662	0.616867817375543	FALSE
GY2U018932	680.640540599604	-1.36151986475535	0.234781483284068	-5.7990938881156	6.66741973386134e-09	6.94789720838001e-08	TRUE
GY2U018933	4374.65849968406	0.267295549620644	0.130347077900312	2.0506447396164	0.0403015560815099	0.0739113377927936	FALSE
GY2U018935	1256.96221328679	-1.48735421324137	0.288591478928958	-5.15383967247178	2.55206158796444e-07	1.83890036741851e-06	TRUE
GY2U018936	231.300474019328	-4.65779306818884	1.21133707054102	-3.84516678426141	0.000120470470274836	0.000459627153672654	TRUE
GY2U018937	739.279915936011	-2.01050260863918	0.286853102353868	-7.00882295551743	2.40331332707573e-12	5.18208767958895e-11	TRUE
GY2U018938	847.28037119	-2.15244825894918	0.32113479274813	-6.70263175325687	2.04698864135857e-11	3.6589655151375e-10	TRUE
GY2U018939	2687.73501646619	1.12898785604871	0.277215686571996	4.07259729782823	4.64917683188985e-05	0.000196489618472031	TRUE
GY2U018940	206.936750901735	1.135427421835	0.373229258595837	3.04217152242218	0.00234878013638982	0.00633162275483476	TRUE
GY2U018941	66.2447125803545	-0.949824062004035	0.86516035465862	-1.09785897711277	0.272266073528585	0.364367634665235	FALSE
GY2U018942	98.6574093579268	-0.817220239343169	0.790386215408512	-1.03395052116488	0.301159294870056	0.394986429430949	FALSE
GY2U018943	1505.79497771265	1.93451639066703	0.588287362176115	3.28838679027732	0.0010076330024067	0.00303245170773448	TRUE
GY2U018944	1782.82831467483	-0.426113361363342	0.168571260781578	-2.52779364280527	0.0114781794188765	0.0250297610480068	FALSE
GY2U018945	544.938536490933	1.08173276650474	0.318299475479399	3.39847486357153	0.000677626896494801	0.00213374094045552	TRUE
GY2U018946	597.818163636463	-0.457741995089361	0.375902274747923	-1.21771541658352	0.22333213650391	0.31001372450806	FALSE
GY2U018947	302.88558184829	-3.17953932294328	0.728385331869061	-4.3651885668599	1.2701314318601e-05	6.14524216905047e-05	TRUE
GY2U018948	589.411132274115	-0.131661520455362	0.298678380564676	-0.44081369467199	0.659347878423317	0.734217314014064	FALSE
GY2U018949	378.043982996115	0.0294811735566583	0.194120249535934	0.151870676176938	0.879288936995395	0.912008891993409	FALSE
GY2U018950	3848.94190100205	3.11582582342691	0.416957952444619	7.47275787680476	7.853126634884e-14	2.20324544640232e-12	TRUE
GY2U018951	5.1425681108299	-1.54933571576006	3.67057676702482	-0.422095984935868	0.672954958455243	0.745495275807145	FALSE
GY2U018952	929.040704767371	0.368480391731234	0.242334862670389	1.52054222686243	0.128374754304588	0.196359421637303	FALSE
GY2U018953	364.472146617371	0.29775427693844	0.330976373760843	0.899623962747236	0.368320400488338	0.464751776371307	FALSE
GY2U018954	2881.77001849389	1.17384191682354	0.246917104150763	4.75399191506317	1.99439016252317e-06	1.17726708560511e-05	TRUE
GY2U018955	1659.32683985864	2.97007592543138	0.216833566827845	13.6974914395494	1.05092771171579e-42	1.00083349079067e-39	TRUE
GY2U018956	145.640455344565	0.407790981999089	0.403509114272467	1.01061157623253	0.312202373020642	0.406719888428652	FALSE
GY2U018959	321.04075637155	2.7470054556671	0.252045070440722	10.8988660276661	1.16702613223858e-27	2.41739849043079e-25	TRUE
GY2U018960	216.660600480601	1.49334037413044	0.346989420813434	4.30370577474568	1.67964695692124e-05	7.89917918670615e-05	TRUE
GY2U018961	528.004222009694	1.19619923762393	0.256748971141478	4.65902251645159	3.17714452481405e-06	1.78332061048993e-05	TRUE
GY2U018962	340.332766230882	-0.018739823985726	0.328425868493343	-0.0570595247922923	0.954497778401709	0.967135649448049	FALSE
GY2U018963	3683.30680487596	5.28167993297897	0.984054214469233	5.36726519262736	7.99394766975926e-08	6.47294525059108e-07	TRUE
GY2U018964	1665.5788807655	-0.496141577609285	0.184888952988436	-2.68345712163948	0.00728653182595906	0.0169111465692649	FALSE
GY2U018965	181.515547789651	2.940817920968	0.402833213430668	7.30033627545993	2.87049394641862e-13	7.11069468634508e-12	TRUE
GY2U018966	321.53412765459	-4.05303195519004	0.883068098216338	-4.58971619898459	4.43849064884259e-06	2.40469679843425e-05	TRUE
GY2U018967	210.14603957014	0.335993412887377	0.360831971217276	0.93116308888565	0.351769208028367	0.447929562028099	FALSE
GY2U018968	89.329403665119	-1.59925287350185	0.564595837143266	-2.8325622831258	0.00461765693902184	0.0113648062094347	TRUE
GY2U018969	310.651863270616	-2.66669123177488	0.44801861026236	-5.95218852675175	2.64580342024424e-09	2.9917125481416e-08	TRUE
GY2U018970	61.1782350380794	1.10507099866859	0.741814472565969	1.48968649107923	0.136306688239633	0.206358123715031	FALSE
GY2U018971	4323.85331915886	-1.22300924042063	0.227732897690567	-5.37036700811844	7.85765630689296e-08	6.39278331337252e-07	TRUE
GY2U018972	271.555522493263	1.88704931059897	0.614258891203722	3.07207488181579	0.00212576390705169	0.00580067572344477	TRUE
GY2U018973	3038.19660019781	-1.24619433201985	0.334014861998257	-3.73095473825459	0.000190755495693145	0.000692195323279402	TRUE
GY2U018974	573.785056992937	0.62563776072047	0.164498398929268	3.80330607952899	0.000142777767106646	0.000535322940451035	FALSE
GY2U018975	25.6627433159025	-2.26449266958348	0.864121169619424	-2.62057307377484	0.0087782115056982	0.0198360271066014	TRUE
GY2U018976	180.137527412412	-1.43528384274885	0.374340083290575	-3.83417086979365	0.000125988542708795	0.000478655939519982	TRUE
GY2U018977	50.3819172050154	-3.84379539843528	1.27561828824564	-3.01328025307764	0.00258440132213269	0.00688893897655444	TRUE
GY2U018978	512.110996532154	-0.273583927631599	0.2233752800459	-1.22477262289445	0.220660902723246	0.307166890314052	FALSE
GY2U018979	921.603683977808	1.0238041733838	0.248567451542124	4.11881832087056	3.80820237812448e-05	0.000164641122738487	TRUE
GY2U018980	1064.32534609538	-1.14277427443978	0.185236879052604	-6.16925895256125	6.8610784151679e-10	8.73793508118931e-09	TRUE
GY2U018981	238.704827441816	-0.763632690616253	0.939441906622318	-0.812857809762637	0.416299586271104	0.512143498482795	FALSE
GY2U018982	318.98264334528	-1.18596815595731	0.267793064339364	-4.42867390491628	9.48142512794699e-06	4.72472644021126e-05	TRUE
GY2U018983	692.560477181741	0.0433743873022419	0.171785607920562	0.252491392191012	0.800661266664039	0.84999909786059	FALSE
GY2U018984	25.0830639884995	-2.42276388252253	1.31055609915215	-1.84865331906807	0.0645078883000803	0.11024867609571	FALSE
GY2U018985	754.767309460042	0.930184804869147	0.150775841083286	6.16932260623457	6.85831715549544e-10	8.73793508118931e-09	FALSE
GY2U018986	48.6797067179347	0.493095178777697	0.525146174325672	0.938967477790102	0.347747442300752	0.443986595991554	FALSE
GY2U018987	61.2591333305628	-8.84881486901767	1.79508134829036	-4.92947847597286	8.24494183521591e-07	5.31134133556073e-06	TRUE
GY2U018988	804.931932676962	0.557565418475959	0.152776849433529	3.6495412789524	0.000262709023162277	0.000921120489884997	FALSE
GY2U018989	206.648799291382	-3.56652890130132	0.875060440648006	-4.07575149741681	4.58659801483072e-05	0.000194227922851354	TRUE
GY2U018990	934.104476167261	0.00117680863655123	0.181380312235267	0.00648807261410379	0.99482330335078	0.996740014896402	FALSE
GY2U018991	358.638572177104	-0.152807857955301	0.21649627422656	-0.705822114035044	0.480298767986476	0.57418798248303	FALSE
GY2U018992	47.2598971850108	2.01650000959557	1.28826418614971	1.56528453656883	0.117516207287668	0.18266801100156	FALSE
GY2U018993	14.3865977274113	-6.19652648162622	1.69193596299486	-3.66238830378537	0.000249874714609829	0.000881166911713986	TRUE
GY2U018994	278.924632131398	-0.674101917957104	0.420137115018605	-1.60448076082794	0.108608121916362	0.171007662890628	FALSE
GY2U018995	144.593328053058	-1.05692223308924	0.523168955830412	-2.02023117256951	0.043359414260754	0.0788444976405903	FALSE
GY2U018996	3445.81142844343	0.0604247811246012	0.110934925809451	0.544686722271676	0.585968998368083	0.671034338044485	FALSE
GY2U018997	599.365408037534	0.216996545825572	0.268534619081819	0.808076614358076	0.419046479036806	0.514812271542957	FALSE
GY2U018998	1887.7989954636	0.0758795992720281	0.125796237400022	0.603194505975063	0.546379302150982	0.636193044251605	FALSE
GY2U018999	1777.49763962097	0.584461494718924	0.193075401684606	3.02711525973494	0.00246899795315127	0.00662133337185843	FALSE
GY2U019000	673.931994048187	-0.553379328210901	0.23273489994075	-2.37772387532673	0.0174198649526352	0.0359729339860345	FALSE
GY2U019001	626.416684038875	-0.369629577582871	0.183275815330151	-2.01679407027613	0.0437170080223953	0.0793604019142054	FALSE
GY2U019002	853.625726859821	0.0246759899792737	0.204268551581579	0.120801708281653	0.903848097002901	0.930277038656483	FALSE
GY2U019003	66.2059166474403	1.13214095768199	0.902733350227829	1.25412554814361	0.209796375623733	0.295143986125731	FALSE
GY2U019004	3521.40758247804	-0.687447267285837	0.160969334605153	-4.27067223065871	1.94884650646377e-05	9.01190364548204e-05	FALSE
GY2U019005	22.1155011446607	-3.29832966710609	1.54645185887186	-2.13283695071647	0.0329381039189646	0.0621970673473111	FALSE
GY2U019006	856.974268268085	0.163472890376048	0.230030803914884	0.710656519013582	0.477297110135106	0.571464632987671	FALSE
GY2U019007	1266.55705938119	0.689429079164197	0.136618205213276	5.04639244885353	4.50230142704672e-07	3.08232057658086e-06	FALSE
GY2U019008	154.652355477981	0.615235491073662	0.497171693725562	1.23747087543015	0.215912320379497	0.301904504944815	FALSE
GY2U019009	576.16410716907	0.284637285363364	0.187511941286933	1.51796884726295	0.129022252267911	0.197086031756953	FALSE
GY2U019010	2524.09559776386	-9.39995452639714	1.46624325316311	-6.41091067673711	1.4465293459594e-10	2.13946557794961e-09	TRUE
GY2U019011	560.036428980967	1.93454692539522	0.274761965609986	7.04081047426062	1.91124828967415e-12	4.16827203328172e-11	TRUE
GY2U019012	838.880738869719	-0.94509185381525	0.390402319986553	-2.42081515767581	0.0154857493041471	0.03251153883303	FALSE
GY2U019013	24.7740873151744	-4.54053346804859	1.24132947890004	-3.6577987917213	0.000254390621963998	0.000896170168867008	TRUE
GY2U019014	790.292114845886	-2.92595718153603	0.350446338108018	-8.34923029109856	6.87092536852004e-17	3.18328115316677e-15	TRUE
GY2U019015	2148.6524911807	2.80010319246331	0.493298653111808	5.67628387955208	1.37652272337322e-08	1.33539063520451e-07	TRUE
GY2U019016	6.24650892945119	-4.07357959734588	2.42785161401453	-1.67785361091739	0.0933756804525435	0.15057816691604	FALSE
GY2U019017	1370.16555843347	-4.40793416662731	0.71523697144391	-6.16290032900374	7.14244680532243e-10	9.02919049681689e-09	TRUE
GY2U019018	1257.66404851355	-2.28426580147146	0.191585027677443	-11.9229870369479	8.98290859776831e-33	3.75573217519377e-30	TRUE
GY2U019019	566.455792250833	0.359424491622164	0.156458823258015	2.2972465479268	0.0216047091224649	0.0432598906409641	FALSE
GY2U019020	214.177167443675	-2.49413258804222	0.51526218390301	-4.84051161905509	1.29505283669824e-06	7.99704457013015e-06	TRUE
GY2U019021	1633.41114237034	-0.754723684827179	0.244595246793648	-3.08560241754779	0.0020314025011589	0.00557602909125154	FALSE
GY2U019022	21.0378244658184	-7.52567585271214	2.13324535308307	-3.52780604529886	0.000419019061782732	0.00139175058265444	TRUE
GY2U019023	2060.6498878797	0.851653924298759	0.674187279183982	1.26323048594091	0.206506359809055	0.291232580818332	FALSE
GY2U019025	1597.12118447101	0.061113591394235	0.25659928090948	0.238167430468341	0.811751237069387	0.858317277685877	FALSE
GY2U019026	2294.94579353666	-2.09936714232223	0.711892043073468	-2.94899649848394	0.00318807588122391	0.00826620338231416	TRUE
GY2U019027	912.119167514474	-0.20630138109149	0.322133818399687	-0.640421369343849	0.521898693782571	0.613186251461332	FALSE
GY2U019028	215.674332094497	-10.6978041509131	1.57515730866315	-6.79157827099339	1.10913380399898e-11	2.10551181264125e-10	TRUE
GY2U019029	979.616795596271	0.090459403553004	0.155449115351367	0.581922922806832	0.56061859944397	0.64876284558621	FALSE
GY2U019030	263.032371198627	-0.30495347204811	0.262329528883318	-1.1624824446803	0.245039551560371	0.334805355718786	FALSE
GY2U019031	182.050802405981	-5.75280538718496	1.28922833727841	-4.46220829998919	8.11193134097258e-06	4.10403083931328e-05	TRUE
GY2U019032	6.98365656925839	-3.21448524569626	1.52346834583554	-2.10997836251943	0.0348602196586945	0.0652409270566498	FALSE
GY2U019033	2812.96107888037	-1.32129129207645	0.265892024516645	-4.96927763996824	6.72027872765672e-07	4.42902798729302e-06	TRUE
GY2U019034	8238.06461260273	0.420027101362626	0.308152105608436	1.36305121307965	0.172866370877464	0.25155138621235	FALSE
GY2U019035	14063.3376168163	1.78049514576394	0.420005737664052	4.23921624420306	2.2430151587259e-05	0.000102205650852949	TRUE
GY2U019037	80.057093725731	-0.920106493308603	0.876170177269936	-1.05014587026412	0.293651051950649	0.387361780110659	FALSE
GY2U019038	750.875964323541	-2.16937481199154	0.36539201843528	-5.93711603576198	2.90079370021871e-09	3.26068233502617e-08	TRUE
GY2U019039	326.591983084171	1.20384560289493	0.241453610804159	4.98582563700553	6.16977679158076e-07	4.09931448687122e-06	TRUE
GY2U019040	2145.98906954188	0.0318784562552631	0.177958922038363	0.179133790484475	0.857832650141833	0.895170590414032	FALSE
GY2U019041	628.898879679237	-0.980741747833705	0.27329934546539	-3.58852578356395	0.000332553109399755	0.00113694164366386	FALSE
GY2U019042	533.700140427628	-0.134141754059704	0.335138729999756	-0.400257392094916	0.688966946894555	0.759210041377376	FALSE
GY2U019043	600.768562722081	-1.8752097752095	0.279003224994546	-6.72110429994549	1.80352433607905e-11	3.25089528591662e-10	TRUE
GY2U019044	605.073837611131	-0.703072745482618	0.149071954646804	-4.71633143302111	2.40135143351061e-06	1.38786130388533e-05	FALSE
GY2U019045	444.08774657252	-1.48756642072568	0.352421438143379	-4.22098731723713	2.43234623135536e-05	0.00010978219878329	TRUE
GY2U019046	3380.2422505164	-0.0741224048729271	0.138575305539173	-0.534888987504155	0.592726623804984	0.676581555112858	FALSE
GY2U019047	6353.73370312846	-0.60389131817576	0.165354166346388	-3.65210826868865	0.000260096176113214	0.000913079797446798	FALSE
GY2U019048	608.004264513481	-0.833603437977186	0.299324821155853	-2.78494591513726	0.00535366521233016	0.0129439392199949	FALSE
GY2U019049	193.959367021418	0.286735099109441	0.41405931974287	0.69249763364221	0.488624871453582	0.58207140698105	FALSE
GY2U019050	1819.92907232579	0.568897630029865	0.15553244244726	3.65774253318741	0.000254446450132933	0.000896182668621068	FALSE
GY2U019051	32.1119207383165	-8.21907161669971	1.87281121636025	-4.38862793265047	1.14068026570889e-05	5.59471848777732e-05	TRUE
GY2U019052	34.0094842660643	2.55307531400787	0.877695943033841	2.90883800280872	0.00362774786851114	0.00924436657678281	TRUE
GY2U019053	1348.94648884009	-0.677657011183807	0.217547232191395	-3.11498797000374	0.0018395241200645	0.00512233958189502	FALSE
GY2U019054	217.394361391077	0.957869717074646	0.311281026797208	3.07718631916064	0.00208964642160445	0.00570939097212998	FALSE
GY2U019055	6.40929085521131	-6.54810820039947	2.5435982399505	-2.57434845548836	0.0100429071298757	0.0223172820871571	TRUE
GY2U019056	58.2648497265738	-7.24815320682453	1.90145199700722	-3.81190438582343	0.000137900222481038	0.000518965008511516	TRUE
GY2U019057	1488.39659312791	-0.779358635055285	0.170087599161166	-4.58210145183368	4.60326459365051e-06	2.48611095350841e-05	FALSE
GY2U019058	7034.23359267472	1.36961736701239	0.290530636436846	4.71419256781243	2.42671086720217e-06	1.4015726983012e-05	TRUE
GY2U019059	330.691412271688	1.48670058397198	0.300046916769731	4.95489372121408	7.23698346695633e-07	4.73136424830532e-06	TRUE
GY2U019060	1114.91040840488	1.66349879861368	0.161846120753303	10.2782741462756	8.82944576740764e-25	1.26128632787418e-22	TRUE
GY2U019061	435.125421185043	-2.14081591572441	0.664724865640288	-3.2206045333693	0.00127920531777687	0.0037280070651702	TRUE
GY2U019062	800.883364091539	-0.0392362475642969	0.204212578417389	-0.192134333097259	0.847636981966594	0.887069178563575	FALSE
GY2U019063	151.979943033347	-1.52191484226644	0.384311421218369	-3.96010828260467	7.49157860346693e-05	0.000300539762276223	TRUE
GY2U019064	3.23228392114949	-3.74136497890246	2.31668374203329	-1.61496578536817	0.106318104477053	0.167895435001901	FALSE
GY2U019065	85.526269168053	-0.0254487927212875	0.532376949756831	-0.0478022061866344	0.961873878285581	0.972941642861358	FALSE
GY2U019066	1380.66719600186	0.144345389964478	0.169953351747691	0.849323584855037	0.395701260721738	0.491921895082459	FALSE
GY2U019067	12.0312317135352	-5.54953026016372	2.06336290394873	-2.68955608804606	0.00715471226713515	0.016653391634033	TRUE
GY2U019068	210.189914421298	1.52728412358372	0.428089021412259	3.56767879387618	0.000360157620479015	0.00121662630639495	TRUE
GY2U019069	1812.98255119073	-0.64242694645859	0.252140239173573	-2.54789536396189	0.0108374971815859	0.0238511203860246	FALSE
GY2U019070	406.992561596178	-1.52815068176277	0.477826183555973	-3.19813089854202	0.00138321478180865	0.00399579841418333	TRUE
GY2U019071	392.235554150923	0.332688539392322	0.321616540544204	1.03442608651092	0.300937014342319	0.394755303019286	FALSE
GY2U019072	590.415871181249	-0.727478901750824	0.360451437727248	-2.01824386202422	0.0435658701125909	0.0791443562388758	FALSE
GY2U019073	615.646839718928	-0.241303269662037	0.298629165125268	-0.808036514319746	0.419069562309557	0.514812271542957	FALSE
GY2U019074	1182.21761808964	-0.421915463652621	0.187148665543658	-2.25444013948471	0.0241684925095341	0.0477371376086789	FALSE
GY2U019076	2325.32585523581	-0.459473900797168	0.199830032416054	-2.29932355633374	0.0214865731584999	0.0430384245247728	FALSE
GY2U019077	1073.98655963643	0.18849137161396	0.164832534547997	1.14353256856021	0.252817540512137	0.343407153681382	FALSE
GY2U019078	697.396505276608	-0.169938220233078	0.263397320540259	-0.645178242073666	0.518811684471349	0.6101649687882	FALSE
GY2U019079	452.829824147206	0.677898868534281	0.274853676602771	2.46639912884995	0.0136479162776371	0.0291239363663954	FALSE
GY2U019080	895.216622749596	-0.692620211648891	0.308537517321326	-2.24484924122716	0.0247778124141113	0.0487479927008719	FALSE
GY2U019081	936.454238920771	0.897670551078548	0.277933928850705	3.2297983725504	0.00123877546515203	0.00362682989302067	FALSE
GY2U019082	24.9334137735175	-0.000646852047469595	1.32335701006297	-0.000488796328240112	0.99960999697185	0.999966790996383	FALSE
GY2U019083	334.617921409631	-4.35028749367097	0.922291735185698	-4.7168236770495	2.39555126592794e-06	1.38544331310853e-05	TRUE
GY2U019084	712.419248685217	-1.67181729716043	0.649256811409038	-2.57497074775726	0.0100248564640103	0.0222858370517527	TRUE
GY2U019085	907.193106293768	1.45868994006361	0.327591839415587	4.45276641404091	8.47709596201961e-06	4.2726956477783e-05	TRUE
GY2U019086	230.254562690404	-1.45995746317439	0.513249314544759	-2.8445385542684	0.00444758030051891	0.0110030915733143	TRUE
GY2U019087	85.8673055691165	0.222368072923999	0.645138622145357	0.344682623688737	0.730332982790852	0.792979955782955	FALSE
GY2U019089	74.8231881468808	-0.568080642299873	0.617315538134366	-0.920243550027448	0.357445500915984	0.4538091228486	FALSE
GY2U019091	1884.32376896377	-0.436077789854528	0.188990026811779	-2.30741165135043	0.0210318823109168	0.0422362378835211	FALSE
GY2U019092	305.091288147886	0.800637678897182	0.315325928858201	2.53907974455606	0.0111144486392948	0.0243512114742833	FALSE
GY2U019093	502.906093593158	-1.09945033216163	0.485687889685661	-2.2636972333677	0.023592742775609	0.046765355765436	TRUE
GY2U019094	644.011426322556	-0.0633892557844391	0.190394561008841	-0.33293627427464	0.739182387047066	0.800446271557852	FALSE
GY2U019095	133.300597103411	-7.17418923223073	1.42548331551588	-5.03281178681098	4.83337608361456e-07	3.28393709176856e-06	TRUE
GY2U019096	783.797871836518	0.744819894604833	0.27801156011231	2.67909684872077	0.00738210386943649	0.0170925456790372	FALSE
GY2U019097	1161.45330308271	0.115582206742081	0.162180846646465	0.712674826479582	0.476046997293188	0.57033810648587	FALSE
GY2U019098	28.7805914133134	-1.42931796264436	1.2915970695266	-1.10662837224324	0.268454635281437	0.36034245509858	FALSE
GY2U019099	89.0775130280974	1.13327398902892	0.519374530295957	2.18199762006647	0.029109708376025	0.0559805153877785	FALSE
GY2U019100	282.579830310882	-0.40615608181867	0.382156738159413	-1.06279973964307	0.28787277763676	0.381351436679418	FALSE
GY2U019102	22.0866132476528	1.54358391000622	1.01457143063694	1.52141472093016	0.128155796993368	0.196076996792245	FALSE
GY2U019103	93.2488394190595	-2.98463121322655	1.13448236417546	-2.63083085949579	0.00851764155257345	0.0193313135832403	TRUE
GY2U019104	62.8244527242284	-3.07536044792284	0.988779280378318	-3.11025980110159	0.00186922855313339	0.00519577036773351	TRUE
GY2U019105	423.558763096839	0.679126972921592	0.223830421647123	3.03411380778374	0.00241243404540931	0.00649096600320302	FALSE
GY2U019107	218.399004474835	0.811025550686588	0.271629189598721	2.98578202101446	0.00282854186595905	0.00744348551830981	FALSE
GY2U019108	134.854695273968	-4.95536016044088	1.30176139804189	-3.80665778528595	0.000140857439347195	0.000528585425851492	TRUE
GY2U019109	838.934617519045	-0.420600690667541	0.166327561961429	-2.52874920853513	0.0114469789162674	0.0249807909080403	FALSE
GY2U019110	1951.68294298153	0.132387755699235	0.141863880503727	0.933202695634405	0.350715323201858	0.447002737591779	FALSE
GY2U019111	643.849554002914	-0.527690701114393	0.248149004889665	-2.12650742383198	0.0334610317724182	0.0630109861191687	FALSE
GY2U019112	22.9552959287055	2.52949831244953	0.96595331691358	2.61865482333225	0.00882772225225818	0.0199373932606337	TRUE
GY2U019114	154.647979163126	1.00031869759804	0.534247667433346	1.87238758084581	0.0611530019432389	0.105397623095818	FALSE
GY2U019115	35.8933354460501	-7.12919941820017	1.44955138283622	-4.91821090484634	8.73387840906762e-07	5.58433956315692e-06	TRUE
GY2U019116	591.885936744761	0.653769106055339	0.247489899912569	2.64159913712154	0.00825156542333602	0.0188421918858167	FALSE
GY2U019117	803.55502359154	0.0169149267951924	0.14176897206629	0.119313320458324	0.905027130684886	0.931266887220141	FALSE
GY2U019118	515.507819082578	0.0693447112623339	0.219827363926439	0.315450770203198	0.752419423942185	0.811397443710174	FALSE
GY2U019120	1283.00733958596	2.44637516317294	0.376973940233547	6.48950736928216	8.611749464304e-11	1.33595121553936e-09	TRUE
GY2U019121	17526.1760908716	2.16908901356045	0.272509196517351	7.95969105366446	1.72469370958434e-15	6.42710860210755e-14	TRUE
GY2U019122	331.314954483883	0.246919091598308	0.28684752745195	0.860802579655037	0.389346784000718	0.485612333988677	FALSE
GY2U019123	10776.4999346202	0.367292260242248	0.210622736758053	1.74383955832919	0.0811870704263932	0.134088906566069	FALSE
GY2U019124	527.628025132656	1.1965599687794	0.576680168047596	2.07491090395993	0.0379947929452852	0.0702975435151731	FALSE
GY2U019126	66.1821118286126	-4.12950254710382	1.15563947775896	-3.57334845908156	0.000352445247242871	0.0011956494019864	TRUE
GY2U019127	1410.66741357039	-0.36052158823067	0.173918160244409	-2.07293814357296	0.0381780366103256	0.0705928886175136	FALSE
GY2U019129	35.7713284144494	1.08381731292957	0.862042789715507	1.25726625854298	0.208657237665076	0.293806667328301	FALSE
GY2U019130	446.220486679494	0.780336956829147	0.21290407840363	3.66520436188996	0.000247141155894903	0.000873143795208248	FALSE
GY2U019131	476.294630137128	-0.570619788500305	0.40785193549907	-1.39908564563281	0.161787301678572	0.237659905433618	FALSE
GY2U019132	385.447498480717	-0.676219229763609	0.255658683460413	-2.64500786990995	0.00816890171050251	0.0186708417495245	FALSE
GY2U019133	7.63777759838342	-0.259940910415104	1.70013852847992	-0.152893958969047	0.878481899942762	0.911392406271188	FALSE
GY2U019134	434.720464481184	-0.538307421081037	0.303545085893134	-1.77340186383565	0.0761621403873817	0.12702582316798	FALSE
GY2U019135	347.260325224827	-0.0260631619628178	0.273592467817646	-0.0952627174670223	0.924106155088512	0.944830473012482	FALSE
GY2U019136	546.476906398277	0.0993615811677125	0.312832990572733	0.3176186149223	0.750774252132494	0.809980000632841	FALSE
GY2U019137	162.571284888767	0.687756377688642	0.331383580165004	2.0754087373496	0.0379486691029769	0.0702273654068044	FALSE
GY2U019138	33.3539845031822	-3.86243166134259	1.6358504361918	-2.36111540266125	0.018220059763053	0.037377724324827	TRUE
GY2U019139	38.958351618478	-2.41701412841514	1.399340757845	-1.72725200410611	0.08412241487073	0.137940160294055	FALSE
GY2U019140	463.359159048281	-0.115664611367673	0.257165727456288	-0.449766819675975	0.652878584983808	0.728338194962412	FALSE
GY2U019141	334.514964652798	0.959996022140462	0.222184683259464	4.3207119773391	1.55526569139088e-05	7.37901037415511e-05	FALSE
GY2U019144	40.9996997819227	-0.580422103210768	0.934419343037901	-0.621158056642696	0.53449563340747	0.625414617602106	FALSE
GY2U019145	54.1176386916894	-1.38618472987906	0.976170707638951	-1.42002287000785	0.155601023055612	0.230218603246962	FALSE
GY2U019146	343.160668640606	-0.744124842702901	0.210341950819128	-3.53769107781438	0.000403642010629401	0.00134615395840646	FALSE
GY2U019148	386.293473959604	0.0906236832373494	0.238189315214107	0.380469137147854	0.703597202058957	0.771266353606257	FALSE
GY2U019149	19.0724272661924	-8.41415489171428	2.09853196504234	-4.00954335310519	6.08362833092628e-05	0.000248781591627608	TRUE
GY2U019151	432.825765424916	1.74525310684148	0.392619577719486	4.44515048632752	8.78303650646905e-06	4.41004135307242e-05	TRUE
GY2U019152	118.294137909943	-0.629395765903771	0.567420720040291	-1.10922238768278	0.267334256948815	0.359225823674577	FALSE
GY2U019153	5.95153083172892	0.46353964756267	2.22283888014762	0.208534973768268	0.8348112777099	0.87718125061316	FALSE
GY2U019154	42.2244965291379	-4.31763866760447	0.587271310335462	-7.3520340456239	1.95213065421278e-13	4.9945408469426e-12	TRUE
GY2U019155	230.683609781414	0.28264126164924	0.344698373039622	0.819966915297134	0.412234968113918	0.507871453705186	FALSE
GY2U019156	43.1108112638977	1.39193692032447	0.761219108660844	1.82856276791737	0.0674651345800946	0.114356505188567	FALSE
GY2U019157	2498.02559884006	-1.15192398107442	0.202394343867275	-5.69148306748049	1.25940647172182e-08	1.22875113852859e-07	TRUE
GY2U019158	1218.99390368724	-0.0565582083498611	0.148851454721412	-0.379964095451498	0.703972067558414	0.771575826199396	FALSE
GY2U019159	3411.04885032105	-0.848195123434852	0.785958755439045	-1.07918528493399	0.280505138115784	0.373614535942561	FALSE
GY2U019160	167.140647733691	-10.0830962395978	1.6179497998944	-6.23202044974196	4.60457349482776e-10	6.142536875357e-09	TRUE
GY2U019161	418.07277145789	-0.0819811087255263	0.199786651020498	-0.410343275222702	0.681554151155563	0.752590467159841	FALSE
GY2U019162	355.26420625923	-0.23304823649056	0.230618627376944	-1.01053518157336	0.312238952673678	0.406719888428652	FALSE
GY2U019163	2580.73711879738	1.06687053283368	0.12898754935849	8.27111250767757	1.32714736670659e-16	5.84831880721962e-15	TRUE
GY2U019176	844.687346844717	0.439391745189857	0.149680411999903	2.93553270811509	0.00332975505296312	0.00859100859691359	FALSE
GY2U019177	18.279437223806	-0.621494216739395	1.20013034855001	-0.517855595844466	0.604559025159057	0.686678426270644	FALSE
GY2U019178	6.23776210914302	-0.40621327852433	2.01811703236217	-0.2012833111313	0.840477051302885	0.881459627619092	FALSE
GY2U019179	8011.14303152144	-0.756949166347626	0.283478245383083	-2.67021959771449	0.00758016540434276	0.0174931603878895	FALSE
GY2U019180	1623.04319625871	1.49324966740033	0.374398775643847	3.98839356467557	6.65222369272434e-05	0.000269899215480901	TRUE
GY2U019181	637.474067859656	0.481709860269173	0.195019891320279	2.47005501340408	0.0135092275016915	0.0288603162804083	FALSE
GY2U019182	699.649986785849	1.3099714527472	0.230764069891521	5.67666991383452	1.37342128651435e-08	1.33389165401863e-07	TRUE
GY2U019183	507.182331002495	-0.0880450825105778	0.259078381721636	-0.339839557146751	0.73397735661623	0.796016692845465	FALSE
GY2U019184	309.893848790009	-1.36093732949158	0.445880877777029	-3.05224421436647	0.0022713722203315	0.00614809136284898	TRUE
GY2U019185	4600.51008285696	0.599636416304363	0.177218204440052	3.38360507713643	0.000715408262164233	0.00224155153171619	FALSE
GY2U019186	26.4986388555203	-7.95657303917627	1.63044051393732	-4.88001430972916	1.06078143531741e-06	6.66077485868539e-06	TRUE
GY2U019187	10.191295561383	-6.08846029920304	1.80459251424564	-3.37386986321849	0.000741193991795991	0.0023092597977766	TRUE
GY2U019188	2227.55904851936	-0.0538240201078287	0.133243397285844	-0.403952625077258	0.686247556984828	0.756894583826658	FALSE
GY2U019189	27.323785558148	-6.36755462253486	2.26093884064244	-2.81633209535448	0.00485754262372765	0.0118666090431722	TRUE
GY2U019190	3459.73168345112	0.372320559191743	0.245130489916405	1.51886678527307	0.128796031042562	0.196845717201462	FALSE
GY2U019191	1857.97401955735	0.289167703229346	0.170026206416993	1.70072431375758	0.0889947672930181	0.144642865358577	FALSE
GY2U019192	1297.74385192513	0.820722976170951	0.166594832956736	4.926461172923	8.37322412677061e-07	5.37781221360442e-06	FALSE
GY2U019193	193.747642617802	0.363957505043119	0.476124128988957	0.764417266177997	0.44461862261501	0.540159633512863	FALSE
GY2U019194	18.3352177579217	-3.08797173250172	1.34632036969369	-2.29363812805141	0.0218112933989628	0.0436124100600747	TRUE
GY2U019195	112.3546125653	-1.96777312930124	0.717714749159616	-2.74172034447577	0.0061118352531416	0.0145351109752155	TRUE
GY2U019197	39.4713028113672	-1.75579864092672	1.42791032060419	-1.22962809049786	0.218836405969609	0.305206547158982	FALSE
GY2U019199	103.84030844305	-1.74205573662783	0.775998991469926	-2.24492010399133	0.0247732620822851	0.0487459787971171	TRUE
GY2U019200	503.540593482061	-0.843482465400349	0.32534091307234	-2.5926111088672	0.00952504084963764	0.0212934598649568	FALSE
GY2U019202	3107.27605721866	1.10258656792481	0.256594094441092	4.29700679716125	1.7311988866414e-05	8.11934646095947e-05	TRUE
GY2U019203	267.6449486292	0.901211266119816	0.275975582939743	3.26554710572561	0.00109252832231183	0.00325310413428338	FALSE
GY2U019204	517.761461586366	-1.18289862319329	0.365300905502166	-3.23814862042896	0.00120308118906022	0.00353500475537714	TRUE
GY2U019205	1860.11710416386	1.06864297957452	0.276455614978013	3.86551374498039	0.000110855605361808	0.000427126722209959	TRUE
GY2U019206	2107.72401272348	-3.64455080363561	0.679165634384285	-5.36621792847288	8.04047846560093e-08	6.50447767141723e-07	TRUE
GY2U019207	501.656229669353	-0.811613407130363	0.308719200118742	-2.62896964885305	0.00856440043639851	0.0194182218847325	FALSE
GY2U019208	1572.50328681073	0.910907102246894	0.201591493365753	4.51857906818622	6.22560245137701e-06	3.24670755161256e-05	FALSE
GY2U019209	1046.06400982253	-0.140411487506749	0.133622160271141	-1.05080988978049	0.293345912678547	0.387108209017371	FALSE
GY2U019210	15.804784816582	-7.37084832112706	1.94841468013619	-3.7829977346567	0.000154950825255873	0.000575052402367649	TRUE
GY2U019211	13139.087021423	-1.1763297536005	0.125759383403047	-9.35381298610915	8.45436598750562e-21	6.93419817023069e-19	TRUE
GY2U019212	881.758951363108	-3.77642148060927	0.516115863757091	-7.31700330448793	2.53569610756553e-13	6.36411459383431e-12	TRUE
GY2U019213	39.5999100689388	-8.87974787670731	1.58051262212131	-5.61827077647074	1.92878062210538e-08	1.81267310439312e-07	TRUE
GY2U019214	348.124216639109	0.395986324857716	0.262743229068608	1.50712285245728	0.131779170173662	0.200493346509001	FALSE
GY2U019215	2781.91483098033	1.62502249337437	0.235055036366694	6.91337024082855	4.73272589198763e-12	9.69275833219258e-11	TRUE
GY2U019216	35.9529373273329	4.25686023143677	1.21421740973617	3.50584680906669	0.000455157103367924	0.00149716074112501	TRUE
GY2U019217	1916.33962777128	-0.162031491967289	0.139588523987134	-1.1607794633764	0.24573159667993	0.335563692367351	FALSE
GY2U019218	305.173077996971	0.332254425175458	0.34602838390175	0.96019413618334	0.336957517494664	0.432441848086661	FALSE
GY2U019219	403.408322557664	-0.363064079451943	0.220349298880936	-1.64767521973429	0.0994193357191574	0.158711701704023	FALSE
GY2U019220	293.899362130263	0.27240523204724	0.345636498297556	0.788126350628422	0.430622803308994	0.526026943228303	FALSE
GY2U019221	6965.32195366604	-0.0599306376645933	0.18144933967798	-0.330288540983135	0.741181950543983	0.801952975839484	FALSE
GY2U019222	623.074536008056	-0.0590319272325691	0.321609348489645	-0.183551652057993	0.854365194634757	0.892673848466942	FALSE
GY2U019223	2291.06039132569	1.1298191858468	0.348591048219913	3.24110212128581	0.00119068520810418	0.00350278459538731	TRUE
GY2U019224	34944.9773937222	0.852791872011752	0.237213833447604	3.59503431826676	0.00032434881838792	0.00111244246594752	FALSE
GY2U019225	2776.80324377445	-0.0364231304568124	0.214222893067247	-0.170024454134221	0.864990905028776	0.900375391597898	FALSE
GY2U019226	3175.75182980045	0.366394443162883	0.201342652603107	1.81975571706176	0.0687962141675771	0.116394068620273	FALSE
GY2U019227	185.510016753452	1.05472851061138	0.45376897526399	2.32437334438249	0.0201054929243803	0.0406568785784743	TRUE
GY2U019228	420.643466385346	-0.40092027365758	0.258157447140889	-1.55300681075754	0.12042150750518	0.186440162721621	FALSE
GY2U019229	1837.53731283046	-0.644269902151817	0.0934923311287485	-6.89115240120167	5.53422090804737e-12	1.12004267775381e-10	FALSE
GY2U019230	990.235353580194	0.518938920129477	0.1997464963458	2.59798759739491	0.00937718808584071	0.0210009818515201	FALSE
GY2U019231	92.5671833660942	-2.59233903002449	0.913102002688762	-2.83904648373453	0.00452485648293948	0.0111700878212195	TRUE
GY2U019232	3287.67348885721	0.901973149599429	0.237319159662416	3.80067564238167	0.000144302090446693	0.000540093107955724	FALSE
GY2U019233	185.895971123585	1.37708980885533	0.351483049958796	3.91794087657076	8.93086031771485e-05	0.000352261407193438	TRUE
GY2U019234	1178.44111475196	-1.35152402896194	0.215798317893521	-6.26290344686007	3.77874611380196e-10	5.17787896744949e-09	TRUE
GY2U019235	655.738225848373	0.553201035193153	0.173776126784264	3.18341216040526	0.00145550267820669	0.004177088136547	FALSE
GY2U019236	3192.09530866723	-1.8400950840547	0.177385692981875	-10.3734131717304	3.2760978796025e-25	4.79990340616633e-23	TRUE
GY2U019237	364.78813989794	1.02992919931392	0.253741210723137	4.05897487593257	4.92886157304672e-05	0.000207186231204431	TRUE
GY2U019238	913.479509779089	-1.0853464772982	0.337463715915258	-3.21618718135239	0.00129906071782466	0.003776882432997	TRUE
GY2U019239	1158.72229635048	0.65349186014032	0.208550967414855	3.13348755098497	0.00172742245997779	0.00484243267521492	FALSE
GY2U019240	837.147106508232	0.562959169465881	0.213797977717696	2.63313608236849	0.00846004434390659	0.0192285972080677	FALSE
GY2U019241	510.634882554346	-1.31256742729845	0.797160445717176	-1.64655363214563	0.0996498277345698	0.158990817854244	FALSE
GY2U019242	4568.86783528814	1.0682937942894	0.274323948326954	3.89427828231807	9.8491530203367e-05	0.00038397584961249	TRUE
GY2U019243	1446.79383926607	0.170416245666795	0.252203854649056	0.675708330881504	0.499225845594277	0.592271399071015	FALSE
GY2U019245	27.7683837192425	-4.96483862684873	1.5280184593212	-3.24920068639373	0.00115729799270698	0.00341982454593742	TRUE
GY2U019246	619.329009621025	1.43488948939262	0.392996382951608	3.65115189767359	0.000261066771023468	0.000916111891276211	TRUE
GY2U019247	1085.16778374081	-1.90598355795348	0.319565331764931	-5.96430015554846	2.45684753407302e-09	2.80208119953957e-08	TRUE
GY2U019248	1684.1990993303	-0.999244530449631	0.15326149225087	-6.5198669005127	7.03698064577732e-11	1.12003641810506e-09	FALSE
GY2U019249	1234.25367795947	-0.349017982275067	0.134358413102509	-2.59766377270908	0.00938603493885118	0.0210128524124052	FALSE
GY2U019250	553.50320912642	-0.127581995455981	0.280981534884412	-0.454058290728838	0.649786872513655	0.725455683771595	FALSE
GY2U019251	44.9994543911416	2.74332367971195	0.752992975722194	3.64322612316646	0.00026924211122784	0.000941715623478398	TRUE
GY2U019252	401.81668512159	0.571727423006169	0.290681946973734	1.96684874639921	0.0492006508531508	0.0878173216289787	FALSE
GY2U019259	10.5206304911468	-0.574982618636888	1.45911084339309	-0.394063700671152	0.693534009822804	0.762967526401136	FALSE
GY2U019260	279.628630647599	0.381031311916002	0.274712291781676	1.38701952302455	0.1654358097749	0.24226043491896	FALSE
GY2U019261	922.686335778849	-0.838874480564965	0.309231028389271	-2.71277589747223	0.00667222126454011	0.0156893301669063	FALSE
GY2U019262	153.190108054863	0.417764601696204	0.416160216784907	1.00385520971632	0.315448408401791	0.410056617640365	FALSE
GY2U019263	2802.07783244167	0.400855247311857	0.185676270339591	2.15889325318048	0.0308584494208737	0.0588733162414253	FALSE
GY2U019264	283.247732305383	-1.05991505383244	0.432190858154521	-2.45242358516869	0.014189751438187	0.0300965997467708	TRUE
GY2U019265	86.4758860136407	2.36501810471263	0.604579491647176	3.91183977853622	9.15956737396117e-05	0.000360787134698464	TRUE
GY2U019266	1941.83547341219	-1.09746144491614	0.200563982843031	-5.47187700084247	4.4529386003232e-08	3.87565242931275e-07	TRUE
GY2U019267	622.272558534476	0.218561164188213	0.239249939771269	0.91352651706899	0.360965693848429	0.457325200347201	FALSE
GY2U019268	91.1890479590593	0.866758304849716	0.424790709695957	2.0404361137514	0.0413069080439682	0.0755610946206065	FALSE
GY2U019269	166.788701840472	0.86850660192312	0.403489012699446	2.15249133083597	0.0313586773420782	0.0596482963823684	FALSE
GY2U019270	631.507092033498	0.064332544024282	0.211378466097424	0.304347671794681	0.760863029749586	0.818340698705446	FALSE
GY2U019271	1560.05210754823	0.628587989395408	0.193416364793366	3.24992143279578	0.00115436895875684	0.00341411192046408	FALSE
GY2U019272	9030.57049443598	0.61190498727169	0.242353740096527	2.52484235245545	0.0115750200886701	0.0252034080239701	FALSE
GY2U019273	745.949612724187	0.104120821402431	0.19250751851854	0.54086625916589	0.588599768702371	0.673081039548837	FALSE
GY2U019274	28.694847428998	-2.82985213811968	1.68222220948744	-1.6822106628719	0.0925279971950818	0.149518990192941	FALSE
GY2U019275	595.302475250086	2.15025952032346	0.29381666652482	7.31837150613721	2.50998195080746e-13	6.31347661292567e-12	TRUE
GY2U019276	2134.3886075931	0.451316959347231	0.150871656282119	2.99139659806811	0.0027770456888101	0.00732483723612599	FALSE
GY2U019277	96.8512433261038	0.428205595367922	0.514439653338323	0.832372840213993	0.405198527465792	0.500827464553284	FALSE
GY2U019278	63.0890883881806	-0.577577402109103	0.691610559741196	-0.835119409289002	0.403650479477401	0.499630046877148	FALSE
GY2U019279	875.047798411708	-0.086127136289641	0.17392248541198	-0.495204148478139	0.620456022573309	0.700078707863323	FALSE
GY2U019280	463.679550262614	-0.956375930457555	0.27319407414393	-3.50071989465516	0.000464003260567282	0.00152170344225069	FALSE
GY2U019281	3.1629624926933	-5.7134529272263	5.1373113549024	-1.11214846298426	0.26607432247936	0.357953699257667	FALSE
GY2U019282	1019.1452000316	-1.17909496040269	0.355748342963851	-3.31440745606649	0.000918375743445384	0.00279028659945778	TRUE
GY2U019283	621.794146620953	-1.0512561745807	0.393579555305734	-2.67101316724667	0.00756226802958704	0.0174636129008731	TRUE
GY2U019284	83.4239762841476	-0.334289530995525	0.600063374979248	-0.557090375674212	0.577465682886452	0.663688684950691	FALSE
GY2U019285	271.352114611602	-0.516428967870765	0.257162687794673	-2.00818000581445	0.0446241668857033	0.0807146416984442	FALSE
GY2U019286	8721.5635254663	0.455564358590519	0.216424162718916	2.10496070710085	0.0352947285435465	0.0659137418774894	FALSE
GY2U019287	1056.61951019367	-1.09352325187318	0.231771701150072	-4.71810512865471	2.38051479018544e-06	1.3795397070101e-05	TRUE
GY2U019288	642.302286966757	0.255712654790396	0.3301334448436	0.774573611926956	0.438591655091277	0.534466350435393	FALSE
GY2U019289	2990.65283433744	-0.0655485413356367	0.146210144837265	-0.44831732714986	0.65392419733814	0.729219918733437	FALSE
GY2U019290	104.589578842343	-0.442774703845094	0.379999891389087	-1.16519692210051	0.243939291238557	0.33356791084966	FALSE
GY2U019292	864.925544025484	1.31025612961318	0.169620232329458	7.72464529507441	1.12165235986504e-14	3.66934441847451e-13	TRUE
GY2U019293	1319.74210823185	-1.09371196713284	0.21384684886366	-5.11446379941816	3.14633420520353e-07	2.22602407329017e-06	TRUE
GY2U019294	231.217271649529	0.885243060560653	0.279416077395759	3.16818942135106	0.00153391543430321	0.00438093608377633	FALSE
GY2U019295	751.814808227856	1.03436735029974	0.25391264996049	4.07371334378455	4.62694267221482e-05	0.0001957429696128	TRUE
GY2U019296	865.238814755043	0.453139935657321	0.323356502255986	1.40136330179188	0.161105460496819	0.236768673168422	FALSE
GY2U019297	1394.81871396649	-1.37191429514167	0.182804559931302	-7.50481440756857	6.15156932175351e-14	1.75166447364616e-12	TRUE
GY2U019298	2239.77370668489	-0.33219547869595	0.184301172853995	-1.80245992769192	0.0714730739311293	0.120246484770578	FALSE
GY2U019299	1482.6489147882	-1.11118888225247	0.534006117109661	-2.08085421992326	0.0374472515541262	0.0694194409231375	FALSE
GY2U019300	687.094878960606	-1.02967297886734	0.3602372990867	-2.85831861797166	0.00425892515132182	0.0105960079744497	TRUE
GY2U019301	102.831382965413	0.217995771291209	0.661834099475197	0.329381292780274	0.741867505829606	0.802593422841975	FALSE
GY2U019302	479.701743607542	-2.22320493794179	0.498432504503628	-4.46039316829026	8.18094315492155e-06	4.13436696820947e-05	TRUE
GY2U019303	207.603510018459	1.03148650817749	0.576255168357277	1.78998222457238	0.0734567690245347	0.123076525717777	FALSE
GY2U019304	95.7367941345891	0.903810968189321	0.598808380886534	1.50934922929975	0.131209560272868	0.199804058114728	FALSE
GY2U019305	4722.62642842544	0.659782947169263	0.0921019853226317	7.16361265023827	7.85782337203084e-13	1.82766361252853e-11	FALSE
GY2U019306	883.371091912729	0.531254728058134	0.178953562552424	2.96867366304878	0.00299088044213137	0.00781192633536736	FALSE
GY2U019307	638.079602871329	0.265020439495764	0.153429454290169	1.72731136092391	0.0841117599201088	0.137935883339759	FALSE
GY2U019308	276.14830324512	-0.811914629892108	0.295980296989132	-2.74313742553586	0.00608552113670566	0.014482577165821	FALSE
GY2U019309	282.072688572957	0.0275538673522339	0.443054224440703	0.0621907338475713	0.950410941525745	0.964191534570298	FALSE
GY2U019310	16.4646126706272	-0.664781508741595	1.30024604423877	-0.511273625239745	0.609159470607828	0.690576790236055	FALSE
GY2U019312	716.98832272712	-0.91528540814459	0.337955028871422	-2.70830533636716	0.00676277721722906	0.0158696135602657	FALSE
GY2U019313	59.8612521726658	-0.551548723360529	0.590436580839487	-0.934137113551354	0.350233169626669	0.446437908517278	FALSE
GY2U019314	128.172727245045	-1.14229040499716	0.435844679340558	-2.62086577889506	0.00877067853710846	0.0198237849147589	TRUE
GY2UPG000002	369.521458183799	0.267236075628617	0.273594181070343	0.976760816268637	0.328687578923267	0.424050762241487	FALSE
GY2UPG000003	2.3500598744624	-1.92620192674399	3.32086929391695	-0.58002943093013	0.561894770927788	0.649976392688046	FALSE
GY2UPG000004	157.386681116633	0.893607805287875	0.328620535160272	2.71926952115774	0.00654262730487899	0.0154192077046906	FALSE
GY2UPG000005	29.3777225738068	3.42230575194804	1.70342419911263	2.00907428327649	0.044529256481511	0.0805615318845447	FALSE
GY2UPG000007	8.37599687091142	-5.47276449266834	1.64250010416372	-3.3319720825557	0.00086232906264543	0.00263776673659314	TRUE
GY2UPG000008	38.6856151801844	-0.913230473783692	0.594603795369334	-1.5358638489962	0.124571776134692	0.191826211507447	FALSE
GY2UPG000010	20.8805413148888	-0.671908892491693	1.16766959909242	-0.575427238162184	0.565002387086228	0.652690270195574	FALSE
GY2UPG000011	95.8010256813551	1.23418776457069	0.825142103026647	1.49572753595248	0.134724671595795	0.20437613455709	FALSE
GY2UPG000012	213.736748029625	-0.460496537373703	0.401923971874219	-1.14573046048076	0.251906696168202	0.342549943337722	FALSE
GY2UPG000014	2.48726195324604	-2.7859044482848	4.04816040697496	-0.688190231662931	0.491332994530429	0.584647382496225	FALSE
GY2UPG000015	9.22990599234712	-2.96326069461594	3.07480002870413	-0.963724686793632	0.335183974047426	0.430713919274436	FALSE
GY2UPG000016	396.674902590792	1.73685309982242	0.406287352571023	4.27493764900988	1.91190793017527e-05	8.86260836643172e-05	TRUE
GY2UPG000017	402.477937406092	0.789095229000556	0.328493900877646	2.40216097435084	0.0162985344674486	0.0339600678061266	FALSE
GY2UPG000021	15.4061081725885	-7.97102678011678	2.08830452702768	-3.81698486832382	0.000135092451762579	0.000509180916471886	TRUE
GY2UPG000023	40.4176948985708	0.268328643070516	1.08208642885396	0.247973392804402	0.804154993428335	0.852810251011415	FALSE
GY2UPG000024	22.5157021606227	-4.17122957537793	1.82985079848814	-2.27954627711958	0.0226346123272927	0.0450746427177568	TRUE
GY2UPG000026	11.6500379416399	-4.89330164564878	2.36415313086497	-2.06979048089769	0.0384719691832725	0.0710576980648267	FALSE
GY2UPG000028	5.48475214495475	-2.75625079676018	3.43827688775273	-0.801637240612602	0.422762828996148	0.518272217310446	FALSE
GY2UPG000030	2899.8470152556	0.661733918372126	0.152119182128599	4.35010173675998	1.36074384917259e-05	6.54485720048165e-05	FALSE
GY2UPG000031	4942.16748322678	-0.197383442230338	0.0841762887469249	-2.34488173770371	0.0190331155886962	0.038827283996362	FALSE
GY2UPG000032	98.1156259053546	0.611873464103833	0.739218680667903	0.827729980458542	0.407823436387901	0.503305208535738	FALSE
GY2UPG000033	327.1322802201	0.867491762181769	0.532428051537304	1.62931265487801	0.103246848536482	0.163951595888131	FALSE
GY2UPG000034	29.2701892079937	0.0374668956597126	1.00893347595477	0.0371351496928548	0.970377245945197	0.979173931598338	FALSE
GY2UPG000035	71.9739033334313	1.42816070440778	0.663043080405698	2.15394858435734	0.0312442042639778	0.059476751748263	FALSE
GY2UPG000036	130.08908860556	1.08913964054442	0.346632198332904	3.14206137162831	0.00167762867463498	0.00472603298941541	TRUE
GY2UPG000038	3.88452019943137	-5.30620607942198	2.89816350897194	-1.83088568432919	0.0671176075130781	0.113880038403364	FALSE
GY2UPG000039	156.772030213604	2.11822771088637	0.339800859184146	6.23373265144822	4.55450113063641e-10	6.08617023002922e-09	TRUE
GY2UPG000040	224.626750603103	-2.79367477357136	1.04410639117372	-2.67566102189153	0.00745820366532148	0.0172488568849084	TRUE
GY2UPG000041	508.709716617995	1.5219193211323	0.256572067772058	5.93174204171121	2.99737286706892e-09	3.35603956154771e-08	TRUE
GY2UPG000042	31.9077172602024	-6.7018110133462	1.9516421726491	-3.43393430787025	0.000594888349389287	0.00190288786811554	TRUE
GY2UPG000043	583.598818096525	0.838853860821793	0.444677363851085	1.88643256665233	0.0592366874684908	0.102606456062525	FALSE
GY2UPG000044	187.301388860562	0.154656981615647	0.334633517154061	0.462168233866558	0.643960681419661	0.720170537636732	FALSE
GY2UPG000046	76.5332862639691	0.586702876028948	0.925472214369886	0.633949746863452	0.526113618538956	0.617376755818372	FALSE
GY2UPG000047	34.7973175231484	-0.782975236084722	1.38341226826698	-0.565973899498207	0.571411523543524	0.658408034992478	FALSE
GY2UPG000048	77.3610730160158	-1.1199826162256	0.893495797606755	-1.25348392149744	0.210029646908162	0.295447908033785	FALSE
GY2UPG000049	8.57251259400871	-6.33897701379185	2.93442829981704	-2.16020851972669	0.0307565309165565	0.0587375727463917	FALSE
GY2UPG000050	39.2809979821626	-0.553330555841896	0.964803039942192	-0.573516596584366	0.566294965047517	0.653875002751214	FALSE
GY2UPG000051	9.81996826619594	3.27490916633542	2.78474074285443	1.17601941033066	0.239587119686111	0.328691669120393	FALSE
GY2UPG000052	92.5805690233935	0.706187927643457	0.431591510846009	1.63624146883515	0.101789060613689	0.161951742810456	FALSE
GY2UPG000053	78.7620707035842	0.87275928058923	0.513277348350549	1.70036586144684	0.089062129052271	0.144711186370998	FALSE
GY2UPG000054	127.695849998873	-0.828304879229341	0.586691803443597	-1.41182282480783	0.158002136041881	0.23306708682815	FALSE
GY2UPG000055	40.3015328361114	1.47260539174023	0.806467938650769	1.8259937204744	0.0678512077319681	0.114965444592409	FALSE
GY2UPG000056	62.6752895123252	-0.546140557124899	0.801030771592759	-0.681797224891824	0.495367179295771	0.588587310714676	FALSE
GY2UPG000057	138.638330150376	0.700518404470012	0.419262767019024	1.67083380537396	0.0947545092495309	0.152400243718846	FALSE
GY2UPG000058	83.9685775999997	0.488328662924121	0.500649056830467	0.975391157262246	0.329366268309417	0.424798478019714	FALSE
GY2UPG000059	102.955269509183	1.77869144156992	0.597978822700634	2.97450574175331	0.00293460963744654	0.00768603184188061	TRUE
GY2UPG000060	97.3720303720381	3.44446209115483	0.634712607989851	5.42680584534711	5.73714766514882e-08	4.83273637719808e-07	TRUE
GY2UPG000061	230.375499090822	1.18669621405615	0.292336615917892	4.0593485367206	4.92098155301227e-05	0.00020690572916786	TRUE
GY2UPG000062	98.1241333741422	0.0349092616450479	0.442567561326139	0.0788789434554207	0.937128911736189	0.954161546981572	FALSE
GY2UPG000063	85.456803523495	-4.77380446948871	1.24037404752549	-3.84868135463838	0.000118755362497864	0.000454094227958594	TRUE
GY2UPG000064	61.8663877980423	0.710541795624634	0.46897050232759	1.51510978216771	0.129744604809269	0.197889671291084	FALSE
GY2UPG000065	90.552344082291	1.21693806389703	0.630397650561928	1.93042925019195	0.0535536736004551	0.094368531338302	FALSE
GY2UPG000066	694.756413220881	3.24708912667829	0.746917590123181	4.34731912812869	1.37811633225776e-05	6.61727455674021e-05	TRUE
GY2UPG000067	66.2434166329704	-0.349509881089479	0.650581327287824	-0.537227040540087	0.591110795132547	0.675116346869353	FALSE
GY2UPG000068	124.86202937301	-0.872867353590963	0.444813566991595	-1.96232178684302	0.0497250322455744	0.0886148770925914	FALSE
GY2UPG000069	63.9652915709116	-0.168578502278744	0.488381155923688	-0.345178146687309	0.729960446700269	0.792813912268644	FALSE
GY2UPG000070	134.321305053155	1.53782655156946	0.408903049933562	3.76085859916996	0.000169331134738574	0.000621557668455809	TRUE
GY2UPG000071	69.3901536785898	0.413617367636325	0.722999463465413	0.572085303706607	0.567264184976344	0.654685427783242	FALSE
GY2UPG000072	165.078717995836	-1.00314678763873	0.70399313675731	-1.42493830587521	0.154175035497577	0.228443984657228	FALSE
GY2UPG000073	130.509833425573	1.32135492106153	0.470819865491238	2.8064978092691	0.0050083253030538	0.0121846029442163	TRUE
GY2UPG000075	217.678015183666	-0.149148762599989	0.595165230343299	-0.250600597944805	0.802122919377308	0.851181817752	FALSE
GY2UPG000076	38.1206685037949	-2.37804204970459	0.823881256911893	-2.886389306413	0.00389689799617662	0.00983519220413129	TRUE
GY2UPG000077	65.3723702544631	0.937260849209452	1.01229770913154	0.92587471131742	0.354511094875505	0.450818189047174	FALSE
GY2UPG000078	101.547652253159	0.242215682975594	0.674025782420024	0.359356703101092	0.719328260305817	0.784497075846947	FALSE
GY2UPG000079	104.592641258801	1.84526127770954	0.457839517707237	4.03036698743311	5.56898360013199e-05	0.000230233467891758	TRUE
GY2UPG000080	258.110935052146	0.0840710536888305	0.59355945834032	0.14163880721218	0.887365312210245	0.918219013757576	FALSE
GY2UPG000081	6.52689899506324	-6.96411782744198	3.97249487916939	-1.75308415473606	0.079587562958472	0.131904670234374	FALSE
GY2UPG000082	62.6148944993217	0.994093163503611	0.830434443767578	1.19707602564452	0.23127692350489	0.319286051157437	FALSE
GY2UPG000083	60.3377680876247	-5.49314798468596	0.916722315382505	-5.99216130393196	2.07070381317229e-09	2.40325015337843e-08	TRUE
GY2UPG000085	60.4530224660507	1.00203184056091	0.643778468808156	1.55648548236787	0.11959269218961	0.185408151353378	FALSE
GY2UPG000087	56.383752830641	2.43221851747813	0.700953787916468	3.46986999629137	0.00052071033294844	0.0016895734483063	TRUE
GY2UPG000088	362.780541481455	-5.38489436549382	0.516326330554005	-10.4292460927103	1.82329168830227e-25	2.79061304650692e-23	TRUE
GY2UPG000089	29.1128059268329	-7.39049202717903	2.00007069017067	-3.69511540942004	0.000219786931810148	0.000786552731751474	TRUE
GY2UPG000090	63.1278399154885	-4.66513014251676	1.46741572914663	-3.17914688377353	0.00147709220185648	0.00423558289130543	TRUE
GY2UPG000091	190.703171439882	0.710035522917466	0.470723879579252	1.50839070147051	0.131454561447815	0.200040791953916	FALSE
GY2UPG000093	4.60577345332207	-5.79600918325683	2.93767913813581	-1.97298919000898	0.0484967939521356	0.0867869341191678	FALSE
GY2UPG000094	134.439533386921	3.95481306929202	0.79783716558113	4.95691757654759	7.16203414391225e-07	4.68951830767547e-06	TRUE
GY2UPG000096	3307.96500335619	2.07302492692552	0.434495236891911	4.77111082219118	1.83212696354517e-06	1.08974047220997e-05	TRUE
GY2UPG000097	6.81515731179281	-5.17238711239492	2.13511470218135	-2.42253360304743	0.0154127002528535	0.0323700695582474	TRUE
GY2UPG000099	425.668957096786	2.08539044540145	0.698932568067575	2.98367902810307	0.00284805365321423	0.00749023254424645	TRUE
GY2UPG000100	771.554138834702	0.443523028949352	0.514462970340515	0.862108751298059	0.388627676094289	0.484921795283761	FALSE
GY2UPG000101	353.451469578613	-2.38926274017775	0.419803895907268	-5.69137819698921	1.26018035747529e-08	1.22878337245969e-07	TRUE
GY2UPG000102	60.8206427317533	0.572735475757689	0.701793889099997	0.816102112961091	0.41444173555193	0.510260736251612	FALSE
GY2UPG000103	94.9589577916631	0.970366959801878	0.482396728386573	2.01155377451952	0.0442669963569079	0.0801886137113088	FALSE
GY2UPG000105	4.05536436098151	-5.98715017956276	3.95965040726632	-1.51204009540231	0.130523662741935	0.198900935791826	FALSE
GY2UPG000106	116.37140087292	12.0253355460318	1.80795711285712	6.65133893968763	2.90438566482892e-11	5.02898778449468e-10	TRUE
GY2UPG000107	14.615422127047	-3.11590635702493	1.75005829850315	-1.78045860511619	0.0750009380515312	0.125333016190227	FALSE
GY2UPG000108	97.7784283023328	1.40818413949799	0.588473309029202	2.39294479102383	0.0167137558434137	0.0347071111650875	TRUE
GY2UPG000112	39.8133350926784	-7.39221549599519	1.78665197551454	-4.1374680672582	3.51159301208377e-05	0.000153240191188501	TRUE
GY2UPG000113	79.7056743379746	1.30938433237898	0.510081959446037	2.56700772911281	0.0102580325893587	0.0227363841022482	TRUE
GY2UPG000115	152.921101558168	-1.85794439044988	0.579711352477592	-3.20494739754418	0.00135087166023088	0.00391093430158382	TRUE
GY2UPG000116	64544.7746430067	0.45086559655181	0.09884072830919	4.56153656761237	5.07806300157923e-06	2.70840559965996e-05	FALSE
GY2UPG000117	1775.45485900241	0.401496030050965	0.201268891806513	1.99482407066134	0.0460620711070119	0.0829233378404114	FALSE
GY2UPG000118	908.203445110868	-0.0913101054118743	0.790729418716721	-0.115475791402907	0.90806800776089	0.933499357663399	FALSE
GY2UPG000119	3458.62340694083	0.722828933952602	0.925550855934868	0.780971601201207	0.434819197670455	0.530623669571221	FALSE
GY2UPG000120	14.957782167452	-6.52142058895293	1.84737720958365	-3.53009691530334	0.000415407469264872	0.00138162880057013	TRUE
GY2UPG000121	7.14459363396873	-2.62547408382715	2.15923963302036	-1.21592529318046	0.224013381949256	0.310833527066064	FALSE
GY2UPG000122	163.950902652645	-1.16777721224112	0.517039839761751	-2.2585826515404	0.0239093579676413	0.0473163489126422	TRUE
GY2UPG000123	8.04365788122577	-0.980880234462837	1.89175152827003	-0.518503735720428	0.604106854314745	0.686255778440249	FALSE
GY2UPG000124	416.453200311036	3.88585657277519	0.361909860484114	10.737084000909	6.8163391878705e-27	1.27006180824431e-24	TRUE
GY2UPG000126	26.5169027111291	-0.495839311717157	1.04339240229438	-0.475218441908168	0.634631283668337	0.712013185721751	FALSE
GY2UPG000128	154.031365973149	-1.26329665660242	0.605335933655152	-2.0869348511567	0.0368940240204714	0.0684974937462277	FALSE
GY2UPG000129	2187.99263908148	1.64331435538949	0.260662267511599	6.30438141690901	2.89347152801448e-10	4.06556466665772e-09	TRUE
GY2UPG000131	4.16517928109161	-4.30037437791439	2.65229860326332	-1.62137640634555	0.104936937588104	0.166152232190426	FALSE
GY2UPG000133	74.7479556127021	1.51578835647657	0.572737640610383	2.64656668079498	0.00813134723127786	0.0185924871010206	TRUE
GY2UPG000135	3.97232361962645	-3.02157785950823	2.22883586251794	-1.3556753596448	0.17520248265233	0.254324748719302	FALSE
GY2UPG000136	15.774505663395	4.24391634545841	1.96496331679021	2.15979418505934	0.0307886060084324	0.0587857300285751	FALSE
GY2UPG000137	10.6992423122401	0.511913256860565	2.09934241471407	0.243844574030715	0.807351196997306	0.855053150963458	FALSE
GY2UPG000138	456.535068901812	1.49267484482148	0.464214374722464	3.21548604718218	0.00130223825219526	0.00378419530753197	TRUE
GY2UPG000139	33.8036673570705	2.84978989248994	0.622840164650853	4.57547546582429	4.75139648652188e-06	2.5516428124047e-05	TRUE
GY2UPG000142	16.5111704295188	5.57026926204684	2.28567499649996	2.43703469241101	0.0148082585876143	0.031247439164425	TRUE
GY2UPG000145	3439.88173168573	1.36978576138989	0.563145602858326	2.43238294756692	0.0149998389245637	0.03161137709416	TRUE
GY2UPG000146	44.4742961834497	5.37696675676833	1.67539983741363	3.20936330343026	0.00133029285349902	0.00385787178052448	TRUE
GY2UPG000148	17.7969906891431	4.61675627153122	1.034611331162	4.46230978965407	8.10808914906727e-06	4.10403083931328e-05	TRUE
GY2UPG000149	1038.67331358089	1.14769707623195	0.593986086584116	1.93219521829561	0.0533354151640648	0.0940764985131487	FALSE
GY2UPG000150	37.9529808039012	-5.23870927996213	1.22388273512276	-4.28040132409962	1.86556590748293e-05	8.66653950842071e-05	TRUE
GY2UPG000151	12.7891876401689	-6.99512752483041	2.38527897977713	-2.93262447878697	0.00336110154704002	0.00866145561024654	TRUE
GY2UPG000152	355.151335788594	2.71527406488962	0.616873273138829	4.40167240683572	1.0741966139504e-05	5.29134435526947e-05	TRUE
GY2UPG000153	3.63669230562068	-5.10692497863862	2.7420290396517	-1.86246203260025	0.0625379923549874	0.107406699223444	FALSE
GY2UPG000155	5.99752882222416	-0.274171242397506	1.93492866809105	-0.141695788025093	0.88732030204173	0.918219013757576	FALSE
GY2UPG000156	64555.2308000074	-0.124034872386365	0.142759301365748	-0.868839166343272	0.384935107175961	0.481611386556479	FALSE
GY2UPG000158	1519.81799217855	1.64922669753812	0.40206157451455	4.1019256802379	4.09725887698392e-05	0.000175588029173146	TRUE
GY2UPG000160	497.701488934466	-3.03999958028294	0.923242567237044	-3.29274200319927	0.000992154715927731	0.00298901865385469	TRUE
GY2UPG000162	183.190287744005	3.00639281218056	0.744282598123607	4.03931627551135	5.36072395582807e-05	0.000222718201771219	TRUE
GY2UPG000163	172.164862219759	-2.09794637002673	0.864809894587213	-2.42590467934934	0.0152702804457592	0.0321142371980375	TRUE
GY2UPG000164	215.618023250607	0.757142507155061	0.619138187832521	1.22289744363155	0.221368434233989	0.307846820246091	FALSE
GY2UPG000165	297.874699255963	-0.0074933821120304	0.553794511148535	-0.0135309793816656	0.989204169889915	0.993037725138024	FALSE
GY2UPG000166	15.4373354780587	-0.0711790477496547	1.35714392690759	-0.0524476780527208	0.958171984774728	0.969998474163372	FALSE
GY2UPG000168	517.5524495332	0.212132263384108	0.378033921279942	0.561146107380717	0.574697938495938	0.661438972854664	FALSE
GY2UPG000169	951.726987847442	1.86922717328218	0.523889681152992	3.56797860413729	0.000359745871878935	0.00121584458512396	TRUE
GY2UPG000170	281.996658034158	-2.28467553076513	0.688875003064922	-3.31653133093844	0.000911423674224239	0.0027716204760603	TRUE
GY2UPG000171	15.7865281522762	-0.087595035131978	1.49126440763863	-0.0587387687141827	0.95316017966316	0.966122977754606	FALSE
GY2UPG000172	379.723370163034	1.25085002593992	0.409652035330573	3.05344516335804	0.00226230064305201	0.00612712268241371	TRUE
GY2UPG000173	81.8328969311034	-1.7115235522748	0.743075876745028	-2.30329580846032	0.0212622053194237	0.0426388305551663	TRUE
GY2UPG000174	364.023165712669	-0.286816621526617	1.59063792642412	-0.180315467625875	0.85690491328369	0.894529201845748	FALSE
GY2UPG000175	191.290218200145	-1.9667912768811	0.922112509952518	-2.13291898293666	NA	NA	FALSE
GY2UPG000176	74.0737359412634	-2.58006075339777	1.31844078724519	-1.95690301631874	0.0503588718724748	0.0896140124195954	FALSE
GY2UPG000177	81.4617219041249	0.68852237303915	0.582913282178404	1.18117461737374	0.237533362482529	0.326291922403679	FALSE
GY2UPG000178	307.519919709122	-1.19752244434452	0.640181453785431	-1.87059846433148	0.061400757629337	0.105760830715645	FALSE
GY2UPG000179	19.0869752356461	-1.46192512567767	1.56913237034802	-0.931677373626183	0.351503283137359	0.447657450188752	FALSE
GY2UPG000180	772.768340147549	1.18251838536379	0.386775768496486	3.0573745350196	0.00223285093059968	0.00605705746338814	TRUE
GY2UPG000181	1.42145947717298	-4.1498727763673	5.14319203680988	-0.806867164723118	0.419743018107861	0.515491819487387	FALSE
GY2UPG000182	221.994325596322	1.88619288775205	0.504743297416724	3.73693498736008	0.000186277062209588	0.000677665832002707	TRUE
GY2UPG000183	67.3308719883954	0.311866095295321	0.564532182485659	0.552432801832769	0.580651862192148	0.666680122015928	FALSE
GY2UPG000184	1.62828384333696	-4.45568770177177	5.14149511380462	-0.866613232755682	0.386153960642322	0.482854416319986	FALSE
GY2UPG000185	8.00986652364337	-5.48589401660646	2.84982869207001	-1.92499080098099	0.0542305090945084	0.0953726795641391	FALSE
GY2UPG000186	42.996877809725	-2.14886605254347	1.40085858913284	-1.53396357720422	0.125038613527318	0.192320494668936	FALSE
GY2UPG000187	16.3926781134772	1.61807154199916	1.23317165396423	1.31212190679019	0.189479005554811	0.271033915361609	FALSE
GY2UPG000188	134.256698415348	0.556798333728028	0.574870659461926	0.968562796802303	0.332763373019658	0.428245475998723	FALSE
GY2UPG000189	616.746400200169	-0.582626248917871	0.222899788981137	-2.61384836468902	0.00895287611909005	0.0201881350214998	FALSE
GY2UPG000190	309.334264742352	-0.91444555818201	0.393122074784304	-2.32611093814496	0.020012633179617	0.0404834267128858	FALSE
GY2UPG000192	406.957723333086	-0.223102958601314	0.681504763950302	-0.327368157058964	0.743389447726953	0.80378339301977	FALSE
GY2UPG000194	57.344855930376	2.31537432258735	0.649866807087075	3.56284441263533	0.000366858128358714	0.00123574023115053	TRUE
GY2UPG000195	600.373618237405	0.724039386814926	0.389187305687191	1.86038798345821	0.0628306535596001	0.107812118450317	FALSE
GY2UPG000196	66.1600209567973	-2.01021103613947	0.747436765203894	-2.68947304939047	0.00715649254698478	0.0166544386696189	TRUE
GY2UPG000197	5.06253531956952	-5.79163208896446	3.17059280811021	-1.82667167923606	0.0677491488838359	0.1148152160323	FALSE
GY2UPG000198	8.04034676861026	-6.44510791994548	2.78832967732844	-2.31145835169702	0.0208075510753416	0.0419003055571188	TRUE
GY2UPG000200	2.14617257542026	-2.06726349678326	4.84466108817333	-0.426709620994916	0.669590842100504	0.742536305814908	FALSE
GY2UPG000202	17.6425640478857	-8.09085129328722	1.97175449115445	-4.10337662705161	4.07163617960277e-05	0.00017462093417751	TRUE
GY2UPG000203	388.38394273653	1.01713929223448	0.525532324171061	1.93544572893561	0.052935622359482	0.0935514487830612	FALSE
GY2UPG000207	572.218197799818	1.45877913956716	0.280130186771618	5.20750425500005	1.91397450444635e-07	1.41847604648592e-06	TRUE
GY2UPG000208	5.98345795107051	-5.50173675037026	1.77527432942258	-3.09909103015067	0.00194115368083997	0.00536697683821915	TRUE
GY2UPG000209	63.9141347371818	-2.33663268418516	1.6508324593748	-1.41542690835512	0.156943364749901	0.231884430145044	FALSE
GY2UPG000210	14795.8437935546	1.01836560309255	0.0869717512422803	11.7091537027426	1.144159304509e-31	4.08607891622778e-29	TRUE
GY2UPG000212	8.10572182087137	2.52491547673483	2.35094927643072	1.07399827892851	0.282823452924897	0.376117892167462	FALSE
GY2UPG000213	3816.84920177651	4.04571956093515	0.574907287827994	7.03716868196248	1.96185303740633e-12	4.26777725472326e-11	TRUE
GY2UPG000214	4.84343946147547	-0.819183847967854	2.49967906937528	-0.327715608777164	0.74312670048437	0.803651372134444	FALSE
GY2UPG000215	8.76316088857972	-7.01083229675193	4.20571418172133	-1.6669778291692	0.0955188134855937	0.153499906325119	FALSE
GY2UPG000216	1047.92455583933	4.36642868525822	0.645334119595557	6.76615190902156	1.3225268632199e-11	2.48112564949732e-10	TRUE
GY2UPG000217	9.59756399270869	-6.78159948996081	3.34648804917418	-2.02648250652929	0.0427153636000518	0.0778219537498234	FALSE
GY2UPG000219	8.37754773003299	-4.66707155807571	1.8688025135207	-2.49735941829575	0.0125122065837993	0.0269825443778448	TRUE
GY2UPG000220	534.639940119135	-0.0203496156384135	0.268584606603215	-0.075766127835004	0.93960516470904	0.956058154771909	FALSE
GY2UPG000222	411.54054847186	-0.179881307057433	0.247510571237233	-0.726762118313812	0.467371692805991	0.562157145508428	FALSE
GY2UPG000223	334.431067723803	0.0620356875262861	0.387467048392773	0.160105711656288	0.872797801967798	0.906942362444649	FALSE
GY2UPG000224	23.2278935249263	-2.15107212563491	1.32028050119141	-1.62925387725851	0.103259285684832	0.163956157392496	FALSE
GY2UPG000225	29.7278941365008	-7.7645364460088	2.25057392797188	-3.45002505783307	0.000560534521722676	0.00180716245464926	TRUE
GY2UPG000226	6.55473222967974	-4.43222895316938	2.43936301471863	-1.81696161105428	0.0692229916514098	0.117000643156031	FALSE
GY2UPG000227	21152.1138321453	-1.98108534818865	0.555049166542391	-3.56920695968174	0.000358063484637745	0.00121111370435285	TRUE
GY2UPG000228	1038.03105696013	0.581072075960715	0.264767167145913	2.19465306905099	0.0281884936300934	0.0543968431618891	FALSE
GY2UPG000229	59.4981926871569	-0.192870430493191	0.771048166486874	-0.250140573411861	0.80247864003184	0.851401178896194	FALSE
GY2UPG000230	11.3500162392747	-5.02277580436387	1.61111795821799	-3.11757173256228	0.00182347565859684	0.00508425825303626	TRUE
GY2UPG000231	1634.4545294045	1.72343822697818	0.88211788855303	1.95375045596819	0.0507307360618694	0.0902101947689383	FALSE
GY2UPG000232	8.93922431615259	0.570749231907484	2.75272356309065	0.207339828655613	0.835744471139291	0.877884813649598	FALSE
GY2UPG000233	71.1895016255087	3.29442968343602	1.04153853184966	3.16304158002244	0.00156130030250523	0.00445025104515209	TRUE
GY2UPG000234	23.5377908365133	-7.75497509163114	1.9901156551395	-3.89674593614889	9.74937995650505e-05	0.000380778927351127	TRUE
GY2UPG000235	64.395584639841	3.3256242157654	0.697459118286012	4.76819949524502	1.85879673296112e-06	1.10282412198118e-05	TRUE
GY2UPG000236	464.730889483747	0.805449562542599	0.208776948450106	3.8579429794429	0.000114345314429767	0.000439190539985451	FALSE
GY2UPG000237	527.120430486746	-3.37021220020862	0.493705781078808	-6.82635757848388	8.70976777530418e-12	1.68894614484462e-10	TRUE
GY2UPG000240	16.3482412282928	-7.59570151754687	1.47848687835651	-5.13748321256003	2.78442332443498e-07	1.98960336087805e-06	TRUE
GY2UPG000241	155.392035554587	3.03382693086161	1.04497667167302	2.90324847731234	0.00369313492728689	0.00938726555805929	TRUE
GY2UPG000242	16.171253282268	0.938497827341634	1.55283386956325	0.604377484119147	0.545592701855839	0.635536157598042	FALSE
GY2UPG000244	155.047757695062	4.40486100706654	0.697312141498931	6.31691425535474	2.66837532635182e-10	3.77715027616210e-09	TRUE
GY2UPG000245	37.2678184068906	0.482876226613437	0.463254465510388	1.04235633450706	0.297246503058719	0.391021376366554	FALSE
GY2UPG000246	28.9112147437038	2.27342634800757	1.41172194057804	1.61039244532581	0.107312208803582	0.169215884767822	FALSE
GY2UPG000247	23.9646723307947	1.86300569177507	0.885720176455645	2.10337953373739	0.0354326060342122	0.0661064140877738	FALSE
GY2UPG000248	483.37738706204	-1.39346866737268	0.283671214632238	-4.91226672110257	9.00294672748689e-07	5.73072828825029e-06	TRUE
GY2UPG000249	57.298426723785	1.15295890215961	0.615252478393334	1.87396059772151	0.0609358561572111	0.105055058457901	FALSE
GY2UPG000250	2.60923932829438	-3.27825884650805	2.22331632094386	-1.47449052373993	0.140349567289588	0.211523851105866	FALSE
GY2UPG000251	156.242262865724	0.205690813560124	0.285970483757391	0.719272880394976	0.471972802101868	0.566724416757511	FALSE
GY2UPG000252	150.785842207535	1.5169775232742	0.299764856057363	5.06055827633081	4.18030663165192e-07	2.88365457866307e-06	TRUE
GY2UPG000253	63.6336449002941	0.499066332053427	0.69978947048227	0.713166392328665	0.47574279994845	0.570053339627872	FALSE
GY2UPG000254	392.434815597622	-2.79302234738651	0.877008272868049	-3.18471607827893	0.00144896092046714	0.00416187803261523	TRUE
GY2UPG000255	82.9650238897543	7.53531459263618	3.09289032803952	2.43633423543102	0.0148369680311167	0.0312989547119619	TRUE
GY2UPG000256	19.6462797990382	-3.90494715794618	1.84769259640905	-2.1134181982086	0.0345649897147689	0.0647980154954691	FALSE
GY2UPG000258	6.95723996736364	-6.48062834491534	2.04601386824803	-3.167441064544	0.00153786877920235	0.00439149535450385	TRUE
GY2UPG000260	1342.88917538818	0.524367408513156	0.221516707682137	2.36716866190334	0.0179247620621467	0.0368601573019817	FALSE
GY2UPG000261	64.8544430128359	1.99839446244786	0.433613000561838	4.60870513535921	4.05184482418527e-06	2.22048350307493e-05	TRUE
GY2UPG000262	158.66137737148	-7.02109241136275	1.07734786543078	-6.51701519690238	7.17201624610372e-11	1.13835835639546e-09	TRUE
GY2UPG000263	683.866249799931	0.153561524727832	0.210865385211028	0.728244346857366	0.46646402347946	0.561639870737417	FALSE
GY2UPG000264	3626.18983720155	2.59624496241579	0.512662288914982	5.06424018023752	4.10032434283103e-07	2.82961996315659e-06	TRUE
GY2UPG000265	59.3013633261438	2.09765257001869	0.840441292143435	2.49589422798218	0.0125640058917078	0.027080622280354	TRUE
GY2UPG000266	325.803864523529	-6.52671609399463	1.32780680091554	-4.91541095398396	8.8596413707417e-07	5.6457982296377e-06	TRUE
GY2UPG000267	35.2587201338009	2.85409078963764	0.902928724996394	3.16092589661387	0.00157268503165079	0.00447748992070383	TRUE
GY2UPG000268	619.513173731874	0.855016904402539	0.244537175381915	3.49647002778692	0.000471457453554671	0.00154319718709837	FALSE
GY2UPG000269	89.5925746791241	1.27363380333312	0.467023075990539	2.72713248832895	0.00638873813983746	0.0151097887959566	TRUE
GY2UPG000270	5.19535543534679	-6.45587638257385	2.9117063947469	-2.21721406877462	0.0266084666509439	0.051802650236284	FALSE
GY2UPG000274	83.6621526487518	0.417428122352225	0.39774080620538	1.04949785347566	0.293949042651983	0.38765340815443	FALSE
GY2UPG000275	6.43990180490318	3.88798365463994	2.00116278230098	1.94286226439283	0.0520328023848951	0.0922098933610949	FALSE
GY2UPG000276	187.080928887539	8.1044118768224	1.67083135616119	4.85052656387933	1.23134140723731e-06	7.63663328612949e-06	TRUE
GY2UPG000277	56.2583375354356	-2.56727239354858	1.3357982006549	-1.92190137124749	0.0546181692618539	0.095977924908939	FALSE
GY2UPG000279	40.5152651811399	-1.18110174102306	0.971616223387726	-1.21560520768676	0.224135349399179	0.310977592828873	FALSE
GY2UPG000280	360.259989320463	-0.845397925060507	0.543080619182357	-1.5566711372122	0.119548584686508	0.185356533890749	FALSE
GY2UPG000281	97.7147071531925	-0.19712667416022	0.577931580017724	-0.341089985347702	0.733035840192723	0.79514651474933	FALSE
GY2UPG000283	44.9688451656199	0.553653946635464	0.859179833074398	0.644398210156223	0.519317244884464	0.610663518537677	FALSE
GY2UPG000284	96.4995306645831	-3.04916662511796	0.993956696153901	-3.06770570279033	0.0021570894097673	0.00587680016882249	TRUE
GY2UPG000285	1324.52856689398	0.517780170487882	0.354671716789257	1.45988570832544	0.144321487685362	0.216501176328212	FALSE
GY2UPG000286	259.028131316513	1.68248597210135	0.248572942580237	6.76858050050342	1.3005202181405e-11	2.44446464686014e-10	TRUE
GY2UPG000287	158.947657539083	1.27006393581132	0.451433880597221	2.81339968132454	0.0049020679166115	0.0119600410228514	TRUE
GY2UPG000288	59.3743890443479	-0.880031624154134	0.843864884277852	-1.04285844872812	0.297013856313645	0.390835305513818	FALSE
GY2UPG000289	242.425918256123	-3.62989046439246	0.870549939344834	-4.16965219378945	3.05064840029775e-05	0.00013504162489261	TRUE
GY2UPG000290	103.361813472155	0.945616174629665	0.733234565518371	1.28965029623385	0.197172104207402	0.280212585833467	FALSE
GY2UPG000291	70.7270216537881	-1.16380650335985	0.585529453398703	-1.98761393915291	0.0468544034880064	0.0842347335701527	FALSE
GY2UPG000293	29.9351596675983	2.8388562006247	0.929897284996042	3.05287072715432	0.00226663559743376	0.00613623932583851	TRUE
GY2UPG000294	56.1963998289693	-2.31876773041222	0.892353244180271	-2.59848635675917	0.00936357658948508	0.0209790131874204	TRUE
GY2UPG000295	124.798976347901	0.314449448598891	0.581311705874205	0.540930873095024	0.588555230244996	0.673081039548837	FALSE
GY2UPG000296	172.356674520982	-2.68229129250301	0.633877334612071	-4.23156207997965	2.32073920037522e-05	0.000105271530491749	TRUE
GY2UPG000297	14387.2893966932	-0.247312436764573	0.273265483367551	-0.905026254018074	0.365451478648051	0.461988882521009	FALSE
GY2UPG000298	74.6266940399935	-7.23752814700768	1.53312873011504	-4.72075697548543	2.34968544428134e-06	1.36351753168147e-05	TRUE
GY2UPG000299	15.6211931820695	-0.274547595245682	1.29801288576696	-0.211513767125246	0.832486390605512	0.875704572150202	FALSE
GY2UPG000300	189.252786610763	-11.2368025019448	1.56004278733648	-7.20288096785463	5.89534358804888e-13	1.39775905651914e-11	TRUE
GY2UPG000301	3.09787781005458	-3.46003077892917	2.94815240027669	-1.17362683781355	0.24054452658679	0.329662158198813	FALSE
GY2UPG000302	579.96656663619	1.01097075552416	0.202735805024863	4.98664138483174	6.14379508651666e-07	4.08680385615322e-06	TRUE
GY2UPG000303	8.84473374160252	-5.94244078866511	1.57793646445394	-3.76595694600514	0.000165912383024635	0.000610184524738961	TRUE
GY2UPG000304	170.325042280192	3.12919271065935	0.702182793134389	4.45637908142311	8.33555818505258e-06	4.21002175628083e-05	TRUE
GY2UPG000306	319.29530053092	-3.80267685356912	0.973351479098847	-3.9067869471876	9.35315544780773e-05	0.000367312235249301	TRUE
GY2UPG000307	4.07243357632792	0	3.79824880759173	0	1	1	FALSE
GY2UPG000309	7.37771639275105	0.988876035845176	1.35862116777762	0.727852663640405	0.466703782592693	0.561660594138662	FALSE
GY2UPG000310	164.538434682278	-0.884543646638008	0.420785518147825	-2.1021247369242	0.0355423504903501	0.0662915159023592	FALSE
GY2UPG000311	4.63647887645157	-5.33261332504281	2.31213029329566	-2.3063636770408	0.0210903198133319	0.0423367963808368	TRUE
GY2UPG000313	2.32041123185512	-3.97818548232823	2.78930789772181	-1.42622673014243	0.153802906257547	0.228050291416562	FALSE
GY2UPG000315	59.0025358779785	-0.945285806205217	0.859026466902787	-1.10041522889677	0.271151246170505	0.363187581016939	FALSE
GY2UPG000316	22.2783322174169	4.95535138209782	1.49993649983628	3.30370744537432	0.00095415346960027	0.00288823923289561	TRUE
GY2UPG000317	213.306520580101	-2.92079464520804	0.392621370819976	-7.43921462835318	1.01285648352074e-13	2.77798173448201e-12	TRUE
GY2UPG000322	766.427593766402	0.384095924746475	0.295632626590148	1.29923388083605	0.193863677471556	0.276266618939015	FALSE
GY2UPG000325	66.8770442350658	0.616472563511141	0.607169510367973	1.01532200313802	0.309952359208308	0.40438414959653	FALSE
GY2UPG000326	12.6360999137436	2.85893304442223	1.41228843698303	2.02432659615168	0.0429365588537144	0.078200009760983	FALSE
GY2UPG000328	287.694022744713	0.473616280678434	0.48756567323843	0.971389715630832	0.331354247907169	0.426880694245054	FALSE
GY2UPG000329	78.6700640366082	-1.99161038914476	0.462383446807798	-4.30727008696881	1.65281747526577e-05	7.79438711444454e-05	TRUE
GY2UPG000331	197.59262429702	-0.227244260297139	0.316553933918297	-0.717869013612673	0.47283805531876	0.567445389545938	FALSE
GY2UPG000332	66.3589479187134	1.02678495523088	0.627204805761604	1.63708081602479	0.101613584437835	0.161702568179853	FALSE
GY2UPG000333	7.17839072041947	-6.26344193294596	2.20500151312402	-2.84056128563467	0.00450342188759815	0.0111251848965568	TRUE
GY2UPG000334	11.8443988999297	-7.06928658502007	1.77214453957896	-3.98911399557715	6.63205462149103e-05	0.000269335892730631	TRUE
GY2UPG000335	6.31906363593533	2.168619405075	3.32226477757704	0.652753332519329	0.513915313766546	0.605632909981172	FALSE
GY2UPG000336	17.7488195283907	-7.55059050667094	1.79439246457947	-4.20788130563202	2.57776197148242e-05	0.00011600944005028	TRUE
GY2UPG000337	113.889069303195	0.49300353187122	0.347156613848423	1.4201185061866	0.155573183455949	0.23019728189917	FALSE
GY2UPG000338	98.5147323715402	-0.115359333130781	0.523063251021994	-0.220545666141493	0.825446211338531	0.869739932064976	FALSE
GY2UPG000340	35.9472502540543	2.22127254974256	0.53863247153267	4.12391132569852	3.72492346430114e-05	0.000161325512948585	TRUE
GY2UPG000344	126.718902525474	-1.80897533272788	0.697955930108681	-2.59181884513281	0.00954700285404397	0.0213397734938091	TRUE
GY2UPG000345	47.4627884012247	1.92698658738655	0.885867372425125	2.17525404746682	0.0296110840192978	0.0568540773139341	FALSE
GY2UPG000346	162.252890581952	0.216305944848533	0.41034059127372	0.527137576560748	0.598098053878213	0.681197420222761	FALSE
GY2UPG000347	124.306166091641	0.57889728669977	0.600613015406266	0.963844059070537	0.335124113629996	0.430669282243451	FALSE
GY2UPG000348	94.0154159598296	-1.02845955534249	0.861026913797348	-1.19445691982696	0.232299282819732	0.320385735465109	FALSE
GY2UPG000349	122.081290440675	-0.0392482881183552	0.564960283602115	-0.069470880091098	0.944614810958107	0.95933331888405	FALSE
GY2UPG000352	110.391525671177	2.69345169279296	0.871443211931357	3.09079427771723	0.00199621886669498	0.00549617472099026	TRUE
GY2UPG000355	703.005072127842	-9.36445647818553	0.879615182469225	-10.6460832700704	1.81856562390815e-26	3.14887393182157e-24	TRUE
GY2UPG000356	33.3941488814273	-9.24747677437281	2.04355552422298	-4.52518987850304	6.03413051365715e-06	3.15934835873888e-05	TRUE
GY2UPG000357	129.689357356213	0.420450603789993	0.461731668315186	0.910595119724355	0.362508742861552	0.458877925722398	FALSE
GY2UPG000358	130.170517138923	0.867810194957752	0.400477302500668	2.1669397729633	0.0302394467417547	0.0579502063775471	FALSE
GY2UPG000359	286.100182846292	0.35337005186313	0.28500110633419	1.2398901057204	0.215016044017211	0.300935943198099	FALSE
GY2UPG000360	35.0893318207835	2.42812735386735	0.836138748454232	2.90397659282772	0.00368455705716475	0.00936685111581168	TRUE
GY2UPG000361	14.451026968201	-1.14359395046132	1.06827155514113	-1.07050865948615	0.284390413275291	0.37779141850318	FALSE
GY2UPG000363	11.2868211328356	-0.817483827816385	1.12162809591692	-0.728836796075527	0.466101500407177	0.561286401122573	FALSE
GY2UPG000364	3.75767639309652	-2.74818640072073	2.62881498673388	-1.04540883043853	0.295834057199808	0.389611816880693	FALSE
GY2UPG000368	106.119924436748	0.824547020102603	0.611007660827057	1.34948720444274	0.177180527531456	0.256554427509985	FALSE
GY2UPG000369	59.5861390470793	1.60036304795572	0.979711724635734	1.63350402747375	0.102363034368377	0.162759218545842	FALSE
GY2UPG000371	12.8512247375713	3.35770762125689	1.94443851611275	1.72682632720601	0.0841988587701191	0.138039100711303	FALSE
GY2UPG000372	144.375200893129	1.36025313610024	0.245970494316892	5.53014758895344	3.19961473944401e-08	2.87010967365511e-07	TRUE
GY2UPG000373	4.24802409129302	0.783961136752838	2.44002835436979	0.321291814231937	0.747989259148135	0.807687047579044	FALSE
GY2UPG000375	22.1723816253096	3.0489907358741	1.27581302764698	2.38984135590577	0.0168556519299395	0.0349467326297802	TRUE
GY2UPG000376	64.445243464675	-1.2133551162936	0.904536196024933	-1.34141134608631	0.179786935808311	0.259594647374163	FALSE
GY2UPG000377	9.97977872549766	-5.774543046571	1.94426372073639	-2.97004104174916	0.00297759965330515	0.00778316762076195	TRUE
GY2UPG000379	2335.3954333236	-0.141731161767172	0.223602046347901	-0.633854493203759	0.526175786273845	0.617407442556387	FALSE
GY2UPG000380	195.333745791335	1.50672400061357	0.468395633513326	3.21677635914747	0.00129639610360063	0.00377169416291956	TRUE
GY2UPG000382	21.1052033992322	1.67926181923441	1.57510079495193	1.06612975157926	0.286364992164113	0.379891813119553	FALSE
GY2UPG000384	4.19119340309721	-2.38991126853283	2.70810591982426	-0.882502878132595	0.377504924031194	0.473767435957444	FALSE
GY2UPG000385	33.8592009910034	-0.762376730484992	0.628760635770157	-1.21250709270495	0.225318329217538	0.31239136197404	FALSE
GY2UPG000388	408.068393638495	1.95557934122522	0.503483262146953	3.88410000540284	0.000102709629136195	0.000398607304200283	TRUE
GY2UPG000389	135.381492020957	-1.36536606288583	0.587812968474303	-2.32278996230672	0.020190438575177	0.0408142096763778	TRUE
GY2UPG000391	167.691679649398	2.04699541054941	0.345084490496168	5.93186731633811	2.99508624832546e-09	3.35567114175131e-08	TRUE
GY2UPG000393	978.468880338159	0.792395858292113	0.363539236156729	2.17967080161465	0.0292818724101667	0.0562724054770267	FALSE
GY2UPG000394	15.8396071790149	-1.93806571455057	1.02738513481539	-1.88640622574203	0.0592402342580099	0.102606456062525	FALSE
GY2UPG000395	15.4184576082825	1.0758726287872	0.975396144377559	1.10301095097496	0.270022409534766	0.361930107455232	FALSE
GY2UPG000398	99.688622492731	1.30867839849699	0.627756565453528	2.08469089853568	0.0370973673499552	0.0688377431384425	FALSE
GY2UPG000400	25.9378912469939	-8.36411342435272	1.70664419894342	-4.90091222853067	9.53926704917191e-07	6.03402641169391e-06	TRUE
GY2UPG000401	395.121845906364	-2.29376035345947	0.516834867046574	-4.43809135124154	9.07601008574859e-06	4.54250992379277e-05	TRUE
GY2UPG000402	13.4309965691198	-4.74090369573156	1.71090382884461	-2.77099367936604	0.0055885511621667	0.0134398069615406	TRUE
GY2UPG000403	17806.0166232682	2.18732715583182	0.33432367103724	6.5425434850175	6.04812410473624e-11	9.7624240492833e-10	TRUE
GY2UPG000405	47.4332316727743	1.28284063197195	0.958498214454107	1.33838604248477	0.180770626416222	0.260817277840829	FALSE
GY2UPG000406	21.4187332724755	1.37256669674213	1.2404056538511	1.10654663051617	0.26848999259656	0.360355109073773	FALSE
GY2UPG000407	6.31328149563917	1.3973615277447	1.31398159282764	1.06345593832683	0.287575236686528	0.381047747335586	FALSE
GY2UPG000409	3.64319963005965	0.455268695384986	2.81266545474974	0.161863791733985	0.871413116762173	0.906032853007653	FALSE
GY2UPG000411	654.853962330638	1.41696077954697	0.633544239569115	2.23656169695532	0.0253150006850977	0.0496453199569781	TRUE
GY2UPG000413	293.84714247717	0.277379134633105	0.598503588295293	0.463454422091536	0.643038677302232	0.71937407859524	FALSE
GY2UPG000414	37.6360283263026	-0.692130805966593	0.803578761978787	-0.861310475979035	0.389067067438505	0.485364068847307	FALSE
GY2UPG000415	275.556613183574	0.248266545507111	1.40606976806364	0.176567728818328	0.859847944429563	0.896673163609415	FALSE
GY2UPG000418	105.891606316848	1.35463457976056	0.454148994190539	2.98279770975826	0.00285626709640664	0.00751068117297171	TRUE
GY2UPG000424	64.6332425554379	-1.59542317643251	0.730623687114095	-2.18364556826005	0.0289883023771627	0.0557770209169742	FALSE
GY2UPG000425	58.4567311332425	0.926199718243369	0.87568200774495	1.05768956088125	0.290196996034601	0.383661646307661	FALSE
GY2UPG000427	3.36046258680897	-5.83548002474129	5.1370673527809	-1.13595552170098	0.255975179667898	0.346816829739733	FALSE
GY2UPG000428	5.18524927165305	1.7664852591321	1.97357298156411	0.89506964051165	0.370749861827786	0.46713665060286	FALSE
GY2UPG000429	12.4990529040229	1.07022884038508	1.53316546046285	0.698051755002354	0.485144828026822	0.578649641110199	FALSE
GY2UPG000432	2.1801857959066	-4.33668791603561	3.53218855757366	-1.22776229109767	0.219536215121975	0.305859053935379	FALSE
GY2UPG000434	373.971277366035	1.77644452912639	1.28368512214959	1.38386314406421	0.166400363888	0.243464922991473	FALSE
GY2UPG000435	24.3156417001032	0.794597149199923	0.798285207905638	0.995380023744407	0.319551470515023	0.414541494442904	FALSE
GY2UPG000436	103.525260853923	0.169968467068514	0.818349406547229	0.207696694967548	0.835465798442591	0.877653800521075	FALSE
GY2UPG000437	15.1475626054485	0.333524065283977	1.16585602464182	0.286076546532787	0.774819494367425	0.829137634836532	FALSE
GY2UPG000438	6.04306060203233	-6.64896799653012	3.54556531241005	-1.87529135995822	0.0607526513449006	0.104812998123418	FALSE
GY2UPG000439	9.68910606487824	-0.117451782202525	1.40956598270407	-0.0833247848229206	0.93359329337965	0.951597905954287	FALSE
GY2UPG000440	95.2034992321839	3.04091791057696	0.474296215530152	6.41143195118673	1.44159103865457e-10	2.13400290022597e-09	TRUE
GY2UPG000442	255.828187723666	8.03775602513182	0.608480251939099	13.2095593891785	7.72754289498078e-40	5.75937131764176e-37	TRUE
GY2UPG000443	14.7006891701754	-4.78879859034179	1.65696077723989	-2.89010980592963	0.00385107283323625	0.00973673901288139	TRUE
GY2UPG000444	6.66767500384969	-1.33222069983384	1.49561560342574	-0.890750736206789	0.373062909340234	0.469060892956693	FALSE
GY2UPG000447	50.6452396809646	-0.928153309397571	0.625485636500489	-1.48389228342711	0.137837499357898	0.208195472199585	FALSE
GY2UPG000451	284.61935135009	2.05310131561019	0.88230738112346	2.32696831006438	0.0199669519595483	0.0404100933282853	TRUE
GY2UPG000455	141.846129502601	1.0274618271774	0.628083959339301	1.63586700774562	0.101867424236084	0.162046342451276	FALSE
GY2UPG000456	4.3171656490967	-5.87826547973705	3.49451223460036	-1.68214190854287	0.092541325498116	0.149518990192941	FALSE
GY2UPG000461	38.4974642916951	1.28163351477909	1.10159217700862	1.16343737866709	0.244652091413397	0.33440922980691	FALSE
GY2UPG000463	14.1953312416553	-2.74217769390617	1.29865279395008	-2.11155568807991	0.034724576677387	0.0650469101575951	FALSE
GY2UPG000465	46.885614423102	2.33290772764402	0.861192399877278	2.70892744522184	0.00675010993510977	0.0158485665672718	TRUE
GY2UPG000466	307.971360169247	-4.08221348132552	0.798183678439188	-5.11437854668753	3.14775542740368e-07	2.22602407329017e-06	TRUE
GY2UPG000467	41.6034216115916	0.20231566211774	1.04476948949737	0.193646219717876	0.846452905029657	0.886317005559733	FALSE
GY2UPG000468	6.71483354228615	1.65156141182185	1.63943649819584	1.00739578119638	0.313744617886436	0.408306273899885	FALSE
GY2UPG000470	4.43913768621491	3.09675407893776	2.85383893316294	1.08511873005587	0.277869072723226	0.370679505418019	FALSE
GY2UPG000471	11.6125952594238	4.90686265562273	2.64491738346236	1.85520450895874	0.0635670280506755	0.108923030272359	FALSE
GY2UPG000472	168.755116819611	2.65441104155904	0.484587271244203	5.47767388677731	4.30953432473458e-08	3.765241457421e-07	TRUE
GY2UPG000473	4591.41854942897	1.4091332500695	0.150518673331282	9.36185005409986	7.83525315181198e-21	6.51999560817286e-19	TRUE
GY2UPG000474	7.14827587925284	2.39216626438274	2.33754104836422	1.02336866599915	0.306133568701393	0.400163309034564	FALSE
GY2UPG000475	83.3720845023863	1.94888521707758	0.454542519266797	4.287575165072	1.80634143201655e-05	8.43490355765102e-05	TRUE
GY2UPG000476	159.742884247421	10.1790949668782	2.49858748096818	4.07393979374853	4.62244359900847e-05	0.0001956009088477	TRUE
GY2UPG000478	152.827379211019	-4.84958265435888	1.91258120120788	-2.53562183466833	0.0112247875293824	0.024556064786446	TRUE
GY2UPG000479	50.1165213928654	-9.75769074552032	3.62545697759849	-2.69143746728001	0.00711448345196678	0.0165746772674116	TRUE
GY2UPG000480	383.16447706198	2.34843088261576	0.422271506937912	5.5614239749334	2.67582243074515e-08	2.44058692414887e-07	TRUE
GY2UPG000483	219.425386107897	-1.86493607576071	0.431325844306731	-4.32372903311236	1.53413709891197e-05	7.2888520370147e-05	TRUE
GY2UPG000485	49.6578446775699	0.57148866721791	1.08203844516114	0.528159299490326	0.597388775696935	0.680608692874974	FALSE
GY2UPG000488	314327.920168047	3.07995791567073	0.908072771245417	3.39175230576133	0.000694471904140644	0.00218233499189348	TRUE
GY2UPG000489	102.386169913716	1.8141954709334	0.48583580620801	3.73417407229275	0.000188332207176634	0.000684561216162396	TRUE
GY2UPG000490	58.4948788314854	5.40313710772085	0.71749424653844	7.53056506555747	5.05212082890597e-14	1.45307810820648e-12	TRUE
GY2UPG000492	41.5904338695395	2.30406165819311	0.63283807405884	3.64083918563168	0.000271750842329362	0.000949715176189588	TRUE
GY2UPG000493	253.318233174973	0.279340812870806	0.406177204809989	0.687731388080929	0.491621950111275	0.584950612119628	FALSE
GY2UPG000495	18.0458248352879	-3.33868817543058	1.0908813272812	-3.06054205158279	0.00220936732925877	0.00600395921974538	TRUE
GY2UPG000496	7.78787601074367	-4.88026830237579	2.36761232624822	-2.06126157068509	0.0392780923465438	0.0723151969131263	FALSE
GY2UPG000497	108.227405820067	-3.49619794690503	2.00690411011261	-1.74208519943131	0.0814935370181935	0.134517304917272	FALSE
GY2UPG000499	117.240126454255	1.2966368759189	0.928737987007826	1.39612774976111	0.162676028761047	0.238722651679191	FALSE
GY2UPG000500	101674.103883721	1.4410406488209	0.547259168428087	2.63319599187357	0.00845855212810026	0.0192277550165621	TRUE
GY2UPG000501	11.1855109363884	-1.40141687890165	1.70071780148443	-0.824014941031638	0.409931068498421	0.505505961887629	FALSE
GY2UPG000502	106.731557170455	-0.821379803053859	0.565077529492867	-1.45357010354139	0.146065530608113	0.218696421144578	FALSE
GY2UPG000503	166.621956847981	-1.21420950629488	0.714630824914838	-1.69907239369304	0.0893055441713062	0.145065444725152	FALSE
GY2UPG000505	435.571369964941	1.0609875559801	0.234531034639384	4.52386848338207	6.07194629667437e-06	3.17526856063429e-05	TRUE
GY2UPG000506	227.304178037655	-0.183791161114444	0.354982579245192	-0.517746987768368	0.604634809775927	0.686719002794602	FALSE
GY2UPG000508	31.239092296978	-0.368622880946467	0.708385104775006	-0.520370739674921	0.602805200004239	0.685140348658843	FALSE
GY2UPG000509	17.4908422874855	-0.197907839637593	1.3511889147374	-0.146469407407814	0.883550838790202	0.915543038054866	FALSE
GY2UPG000511	2.1846363073801	-4.05986693171803	5.14376379399082	-0.789279425400706	0.429948709103434	0.525353251938917	FALSE
GY2UPG000514	174.817643723378	2.21033946248995	0.585086015059666	3.77780258901683	0.000158218213096904	0.000586036432348125	TRUE
GY2UPG000515	161.254981748262	1.26639689970921	0.442740601781408	2.86035862673028	0.00423162176888529	0.0105418486211643	TRUE
GY2UPG000516	414.277055568883	-1.38979771564331	0.479509972091079	-2.89837082966719	0.00375106786049046	0.00952040350377961	TRUE
GY2UPG000517	12.5504481492138	3.07009101958438	2.11400737429156	1.45226126309669	0.146428974017661	0.219087498700423	FALSE
GY2UPG000518	6.74987334294057	-6.02870892533792	1.90486069071557	-3.16490804536115	0.00155131970084006	0.0044240097008485	TRUE
GY2UPG000519	32.23591391518	-2.44546733534022	0.966112632700595	-2.53124454910019	0.0113658573828226	0.0248322109681806	TRUE
GY2UPG000520	83.7853825345702	1.33075553768439	0.602717019231936	2.20792759325134	0.0272493209826804	0.0528693751010156	FALSE
GY2UPG000522	63.643400275451	-0.211741497171509	0.855630079815702	-0.247468505568572	0.804545662529074	0.853066230412159	FALSE
GY2UPG000523	6.33937522267024	-4.83202920518466	1.89614662889364	-2.54834153200697	0.0108236448918319	0.0238267523739286	TRUE
GY2UPG000526	734.345592940407	0.553376018725163	0.489906733986351	1.12955381164567	0.258664282757853	0.350045246312079	FALSE
GY2UPG000528	14.1211491677489	2.069171446589	1.44773154209717	1.42925078747101	0.15293216509816	0.227168356645151	FALSE
GY2UPG000529	128.816962106094	2.20847198278361	1.1463501847193	1.92652473233944	0.05403888671555	0.0950866963742514	FALSE
GY2UPG000530	47.870178838289	-9.3368314491731	1.53731136361216	-6.07348105931821	1.25166768836156e-09	1.51955294007747e-08	TRUE
GY2UPG000531	20.2374821915981	2.95404581813443	1.42547283083831	2.0723269880894	0.0382349572051241	0.070680862332604	FALSE
GY2UPG000533	447.927600506853	-1.15003723939865	0.612347205954277	-1.87808032471781	0.0603701774733193	0.104237065093437	FALSE
GY2UPG000534	93.9955057062268	0.553068845072553	0.615812196221817	0.898112847497643	0.369125390329212	0.465568938343267	FALSE
GY2UPG000535	136.9987742016	-11.0711049238857	2.67767891163599	-4.13459017650534	3.55588611039031e-05	0.000154905571248189	TRUE
GY2UPG000536	18.8602519840247	-2.92710031922126	2.18024711365187	-1.34255438335081	0.179416309628897	0.259212337097223	FALSE
GY2UPG000539	2583.39352938394	-1.56039403289979	0.249025674540977	-6.26599661169889	3.70448388031916e-10	5.09240278078838e-09	TRUE
GY2UPG000540	4.59052972518076	-3.12716658163028	1.71942461440923	-1.81872851849614	0.0689528585794203	0.116647577397456	FALSE
GY2UPG000543	22.7445105479013	1.19708920971931	1.06636691929082	1.12258659572394	0.261613110881759	0.353143707908899	FALSE
GY2UPG000544	11.3179085116806	-2.42749003186749	1.73723350892965	-1.39733088234242	0.162314093183884	0.238299776066987	FALSE
GY2UPG000546	2621.55608243079	-0.156908706917127	0.239499653368834	-0.655152125316378	0.51236981446003	0.604226978499852	FALSE
GY2UPG000547	37.6036494142488	-0.0256387495205389	0.94618241471681	-0.0270970471673926	0.978382329916409	0.985569130835464	FALSE
GY2UPG000548	46.1437131454515	-0.70957021492638	0.646509885041975	-1.09753962212088	0.272405570108377	0.364525861264465	FALSE
GY2UPG000549	56.6902380456922	-8.02203501637255	1.5157634283681	-5.29240570542677	1.20717717050095e-07	9.3805217845545e-07	TRUE
GY2UPG000554	112.598318684914	-2.01613010015102	0.501304223826302	-4.021769624765	5.77625383820298e-05	0.000238020536765566	TRUE
GY2UPG000556	160.229828656979	0.254222935992579	0.351191777757571	0.723886355243972	0.469135507519642	0.564028676525579	FALSE
GY2UPG000557	83.7649892713426	1.24448788254376	0.475957569964363	2.61470341282089	0.00893049657400626	0.0201456207753145	TRUE
GY2UPG000558	6.57340346010775	0.440920136701557	2.3433551763266	0.188157621668234	0.850753092092706	0.889732749963587	FALSE
GY2UPG000559	642.445428687389	2.56628858866729	0.476670818280024	5.38377532303584	7.29395396714676e-08	5.97671887690391e-07	TRUE
GY2UPG000561	66.1955665066413	0.725919099997174	0.718354050583028	1.01053108757166	0.312240913062715	0.406719888428652	FALSE
GY2UPG000562	9411.18031282299	0.0487396834928446	0.135251858566804	0.360362393606376	0.71857614562162	0.783904063119261	FALSE
GY2UPG000565	27.2445188935537	-0.7979127376422	1.41769181162333	-0.562825242482392	0.573553889800511	0.66047701054416	FALSE
GY2UPG000566	34.8150759773374	3.37772432412035	0.929972405615689	3.63206940735421	0.000281157471733397	0.000978996827230124	TRUE
GY2UPG000567	3.56884694952145	0.990085208041944	2.30321858140066	0.429870276332974	0.667290008346557	0.740607660930831	FALSE
GY2UPG000568	5.49592957252434	-0.736127990015909	2.9089415433856	-0.253056989642755	0.800224174598914	0.849640309753768	FALSE
GY2UPG000569	17.0446145944873	3.74821537670355	1.3904664683953	2.69565319401717	0.00702507659959194	0.0163908892160345	TRUE
GY2UPG000572	11296.3070501204	-0.300281484058784	0.500802986778484	-0.599600026330524	0.548772829615304	0.638156423937694	FALSE
GY2UPG000573	23.2029862160462	-0.32429319019736	1.19143782684196	-0.272186414508037	0.785478687287122	0.837459612978968	FALSE
GY2UPG000575	32.0267280721814	-7.18831483474052	1.91409041642465	-3.75547297716878	0.000173014429073368	0.000633991736463376	TRUE
GY2UPG000576	18040.7670577937	1.8938525588424	0.215605778648104	8.78386734677185	1.57947953150757e-18	9.40119379482735e-17	TRUE
GY2UPG000577	10.439165525204	-2.80229003037461	1.69267708363527	-1.65553728910672	0.0978155589342938	0.156603559470595	FALSE
GY2UPG000578	4.218326848763	-1.97246240012813	2.01987705118889	-0.976525971700676	0.328803883960399	0.424168887631635	FALSE
GY2UPG000580	14.1064575340853	-1.92553632713266	1.96254327710327	-0.981143371255878	0.32652204510624	0.421860182183537	FALSE
GY2UPG000582	49.5580958710657	-0.404498245779271	0.765655141065653	-0.528303441176249	0.597288743590152	0.680608692874974	FALSE
GY2UPG000583	1111.57317663027	0.941465762524778	0.340734792870227	2.76304557745397	0.00572647695149347	0.01374065900091	FALSE
GY2UPG000584	18346.1858918686	0.160572910277238	0.189659278188695	0.846638834708003	0.397196461003249	0.493264391755242	FALSE
GY2UPG000585	8.94974954358897	3.83970666171154	1.88177389220669	2.04047185350672	0.0413033516536266	0.0755610946206065	FALSE
GY2UPG000586	76.5525044058892	-0.189109895463721	0.507437678101213	-0.372676101174343	0.709389525625728	0.776068649186276	FALSE
GY2UPG000587	431.479511282953	-1.36496817191375	0.453538501300382	-3.00959713012263	0.00261594420597315	0.00696312353707945	TRUE
GY2UPG000591	45.8809308810691	-0.137234645172651	0.948944880486269	-0.144618141679975	0.885012372827786	0.916611045188239	FALSE
GY2UPG000593	26.9799578473838	-7.50650103074176	2.06068313084563	-3.64272455011624	0.000269767468559878	0.000943168253325195	TRUE
GY2UPG000594	325.426668655212	0.0764206606256165	0.316404843630881	0.241528099723938	0.809145840582242	0.856235175149679	FALSE
GY2UPG000595	155.786510063177	-0.560892576013184	0.485694656574692	-1.15482550285568	0.248161891286331	0.3384285628107	FALSE
GY2UPG000598	46.030155516264	1.05708633838388	1.03207628239818	1.02423275915961	0.305725349092407	0.399812628481998	FALSE
GY2UPG000599	46.020276580196	1.04413993211152	0.904286144603367	1.15465656345922	0.248231093667408	0.338464636306611	FALSE
GY2UPG000600	221.801600657426	0.340729661070565	0.327066465695331	1.04177498095436	0.297516016247541	0.391255815152693	FALSE
GY2UPG000602	386.432432135952	-0.858970454343778	0.492180823339891	-1.74523348657692	0.0809442344814916	0.133752271783471	FALSE
GY2UPG000603	34.6281529605121	1.92308108051782	0.707633033763358	2.717624798111	0.00657523535441279	0.0154867662057357	TRUE
GY2UPG000604	100.422895658442	-6.2426257390999	0.801662933621343	-7.78709539544277	6.85671832938524e-15	2.34139174506617e-13	TRUE
GY2UPG000607	33.2077749773321	0.448379912780528	0.91453097446837	0.490284009288124	0.623932940821974	0.702908679782484	FALSE
GY2UPG000608	934.099624942886	2.24319138355139	0.19391457985631	11.5679356612256	5.99067163374534e-31	1.90170542862338e-28	TRUE
GY2UPG000611	278.403320784412	-1.60711291644849	0.347150045023051	-4.62944752417293	3.66642621669305e-06	2.03003482579303e-05	TRUE
GY2UPG000612	305.685507836191	0.218636343268488	0.771049539988907	0.283556803978683	0.776750044239699	0.830840462895103	FALSE
GY2UPG000613	29.9772365098899	-7.7912036521512	1.89466406539593	-4.1121820983727	3.91936956650163e-05	0.000168766222328488	TRUE
GY2UPG000614	1545.74840655095	0.70311786205144	0.443303602306073	1.58608650684048	0.112719687281136	0.176412022219778	FALSE
GY2UPG000616	4.64813555520316	-5.94502493840307	3.00909663792543	-1.97568428460369	0.0481905459215505	0.0862929424618425	FALSE
GY2UPG000620	4.03637205445685	-5.06506338569375	3.28143864665831	-1.5435496229228	0.122697477209944	0.189399383550911	FALSE
GY2UPG000621	76.6760775321334	-3.05407984950242	0.755649080898755	-4.04166421518035	5.30731944962391e-05	0.000220874168500736	TRUE
GY2UPG000623	3777.28492645236	0.0958243083844359	0.25539459198886	0.375201008127124	0.707510980497656	0.774467000491113	FALSE
GY2UPG000624	3071.29276122934	0.38930921174945	0.228430808242035	1.70427629594059	0.0883294812490811	0.143738747633544	FALSE
GY2UPG000627	2.78432088372406	-3.72284583367256	3.03104345577139	-1.22823901669371	0.219357256090684	0.30572137298266	FALSE
GY2UPG000628	5140.00110258876	-0.446946516121885	0.312904973458687	-1.42837779528262	0.153183146828402	0.227446124117147	FALSE
GY2UPG000631	825.274745845383	-1.40376179497446	1.36384206542589	-1.02927005300727	0.30335279160337	0.397376857226423	FALSE
GY2UPG000632	20.2323115402572	3.12853013526625	1.71427881075484	1.82498326155515	0.0680035552955862	0.115189421430528	FALSE
GY2UPG000633	5.18231207267474	-4.67102278773216	2.28013167267403	-2.048575897485	0.0405036034893606	0.074258050375895	FALSE
GY2UPG000634	263.953143313395	-5.07108114534168	0.877711416860722	-5.77761784560035	7.5765653269708e-09	7.78264275755473e-08	TRUE
GY2UPG000635	29.4853105663998	3.41501311760514	0.902458170873885	3.78412343953654	0.000154251256592758	0.000572828215015828	TRUE
GY2UPG000637	2655.77707773454	-0.271232775920661	0.220342231039973	-1.23096137603988	0.218337310386191	0.304609601582167	FALSE
GY2UPG000640	20.1929315323803	-0.417818389156193	0.830375257397438	-0.503168158533191	0.614846049588391	0.695367881641763	FALSE
GY2UPG000642	26.3316553957267	8.89982964223933	2.00335794554821	4.44245605834755	NA	NA	FALSE
GY2UPG000643	78.0114755418685	-1.62050691903057	0.788894307021131	-2.05414959216731	0.0399612154550533	0.0734207026077731	FALSE
GY2UPG000644	90.6047328922245	0.251645267895062	0.501812303239851	0.501472893889537	0.616038349884155	0.696357314965874	FALSE
GY2UPG000648	611.027090985273	-0.199232377049964	0.243113337262925	-0.81950410163839	0.412498862771886	0.508087627048622	FALSE
GY2UPG000649	80.8037172635689	0.42019837889342	0.58189406964758	0.722121775786288	0.47021961119558	0.565054649499799	FALSE
