## Supplementary material for "A chromosome-scale genome and transcriptomic atlas of taro (Colocasia esculenta) corm development": Data S1: S5_vs_S1.DE.tsv

gene_id	baseMean	log2FoldChange	lfcSE	stat	pvalue	padj_BH_all_eligible	DE
GY2U000002	2843.4011623444	1.56912947849357	0.155637448580401	10.0819532368714	6.63929793247668e-24	8.36844449694965e-22	TRUE
GY2U000009	221.587514336919	-5.71333230998914	1.58114078431808	-3.61342415972985	0.000302179770192538	0.00104392696909321	TRUE
GY2U000025	361.692473272391	1.0581668688758	0.280444442511721	3.77317824307242	0.00016118104856711	0.000596109068940106	TRUE
GY2U000028	127.856705440954	-2.68053073502771	0.314556476482525	-8.52161991704095	1.57336993631135e-17	8.19778341892073e-16	TRUE
GY2U000029	8.93343463261062	-5.05573988850693	2.22117117417606	-2.27615950868007	0.0228364644233339	0.0454238423236005	TRUE
GY2U000030	5143.81598085687	2.63981373518081	0.342311739444869	7.71172422967973	1.24129129045616e-14	4.01475760396216e-13	TRUE
GY2U000034	145.310658580198	-2.79039441852143	0.986459307788904	-2.82869693305034	0.00467379356991287	0.0114815376003792	TRUE
GY2U000040	40.282330719036	-8.72980191430976	1.85790790744481	-4.69872692792179	2.61788201469032e-06	1.49935628118348e-05	TRUE
GY2U000042	540.674261868661	-1.18711689876121	0.381000266553446	-3.11579020534539	0.00183452737703907	0.00510925561286819	TRUE
GY2U000043	3296.10660755673	-1.04944152661615	0.153386746407102	-6.84180055446799	7.82039203033213e-12	1.53208183067375e-10	TRUE
GY2U000045	895.43234754656	-3.51586915397087	0.961163568897507	-3.65793010445008	0.000254260358441374	0.000895895388366298	TRUE
GY2U000046	5.47399174368986	7.20277907805457	3.01369537896939	2.39001563605866	0.0168476555124796	0.0349374764993218	TRUE
GY2U000051	15.5605752402757	-7.58008697356153	2.07473132982992	-3.65352702037951	0.000258662554293322	0.00090897775844529	TRUE
GY2U000054	904.830249766746	-1.09759131877322	0.338626602907555	-3.24130268959659	0.00118984770722233	0.00350212386627837	TRUE
GY2U000056	598.355603770842	1.14915623441503	0.235684896264763	4.87581619623218	1.08359471008547e-06	6.78910106735569e-06	TRUE
GY2U000057	77.6321922281983	-3.07782045682523	0.98768940750368	-3.11618250984813	0.00183208844185572	0.00510412157813925	TRUE
GY2U000060	1969.87338510018	-1.07742601351376	0.202313038511223	-5.32553918146994	1.0065401563163e-07	7.96221105656391e-07	TRUE
GY2U000065	178.111379778878	-5.88919994503292	0.865156680062923	-6.807090646985	9.95921852202641e-12	1.90112387421578e-10	TRUE
GY2U000068	138.434759800123	-3.56942761221116	1.01846794877626	-3.5047029378784	0.000457117029650018	0.0015028577142809	TRUE
GY2U000069	8830.02972759923	-2.33374583422421	0.2166663894205	-10.771148402233	4.71088128798701e-27	9.17658261803105e-25	TRUE
GY2U000073	430.049203774132	3.64118894560666	0.436028819715979	8.35079880265361	6.7802833467446e-17	3.1497999222194e-15	TRUE
GY2U000076	7160.57364580144	-3.22402730031334	0.401514406446419	-8.0296677990895	9.77369498753798e-16	3.74659084731092e-14	TRUE
GY2U000077	168.896752179427	-1.68958470317931	0.644224905434553	-2.62266281375698	0.00872455706049772	0.0197388138981328	TRUE
GY2U000081	345.406293093118	-1.78275475098822	0.585568502645597	-3.04448538972594	0.00233078751041663	0.00629103440459171	TRUE
GY2U000092	135.250943180516	-4.62202316347942	1.49834727708405	-3.08474759768268	0.00203724960960047	0.00558939385527709	TRUE
GY2U000094	13.8446926572416	-6.12105058252575	1.62404927651279	-3.76900545509866	0.000163899306046559	0.000604336826037881	TRUE
GY2U000100	15.5286450284766	-7.87185238475579	3.07942983192029	-2.55626944415454	0.0105801157947534	0.0233626619803765	TRUE
GY2U000105	136.108473396168	1.92115110183096	0.700763531364581	2.74151124572643	0.00611572672206066	0.0145423481023115	TRUE
GY2U000109	114.132441672052	1.32768174169048	0.582003678123474	2.28122568910778	0.0225350953725506	0.0448973273914764	TRUE
GY2U000112	8.25495703269166	-5.35377496166688	1.63815369626144	-3.26817622417553	0.00108242946032445	0.00322583550223951	TRUE
GY2U000118	259.251252533879	-2.54707596431307	0.602701885180067	-4.22609589739726	2.3778069021465e-05	0.000107660765759629	TRUE
GY2U000121	7199.88246774007	1.71179521834113	0.221687112764401	7.7216722117733	1.14813344068035e-14	3.74169266922862e-13	TRUE
GY2U000125	254.366447559742	-1.72489673797908	0.471599402948483	-3.65754648372087	0.000254641089661957	0.00089668396856723	TRUE
GY2U000127	31.1377396326039	-8.45337458724188	1.6513782603853	-5.11898139271224	3.07190264535308e-07	2.17867418893846e-06	TRUE
GY2U000128	184.049565974533	-11.1451283647023	1.46551175678504	-7.60493958039057	2.85037025951762e-14	8.64797291834533e-13	TRUE
GY2U000135	162.137487253613	1.32170575248518	0.403454883607148	3.27596915092036	0.00105300062032751	0.0031507307791332	TRUE
GY2U000138	10.415253776347	-7.38372111074373	2.35423195965295	-3.13636091824707	0.00171058549797559	0.00480545011574853	TRUE
GY2U000139	29.2064115930866	-9.00096738149609	1.62738923823887	-5.53092472900751	3.18547003460307e-08	2.8604152610354e-07	TRUE
GY2U000140	5.76604900518511	-6.53640115791854	2.69126106066436	-2.4287503183749	0.0151509622498902	0.0318750361914111	TRUE
GY2U000141	18.4649098311962	-8.23165801796458	2.04245561509061	-4.03027510470498	5.57116103613937e-05	0.000230233467891758	TRUE
GY2U000143	9.81012191127001	-7.35143593321269	2.86712980513516	-2.5640401491575	0.0103461575861054	0.0229198543992013	TRUE
GY2U000144	41.4869130134551	3.21333224821442	0.950982622321564	3.37896000703982	0.000727605920018351	0.002274780353995	TRUE
GY2U000151	1932.09243054861	-3.7560062546346	0.390558669803476	-9.617009030998	6.77731812251291e-22	6.52678580090541e-20	TRUE
GY2U000153	4937.09850259711	1.22888240115712	0.195373250226823	6.28992146944589	3.17626610095178e-10	4.41613394416997e-09	TRUE
GY2U000157	719.165788360375	1.77292568638203	0.190448143366274	9.30923061283037	1.28761670076273e-20	1.0171578564274e-18	TRUE
GY2U000160	293.729414787672	-1.96037991047259	0.510990935330969	-3.83642795777356	0.00012483679386872	0.000474701047137888	TRUE
GY2U000163	64.3363384391443	-8.16803487926789	1.87181576504481	-4.36369595330998	1.27883285255562e-05	6.18385127179364e-05	TRUE
GY2U000167	2012.09457450361	-1.53844698469835	0.246117893334202	-6.25085386461235	4.08214702989123e-10	5.55366384019012e-09	TRUE
GY2U000179	159.280882298037	-1.36601355574436	0.412126293953732	-3.31455084469256	0.000917904847792975	0.0027893502749277	TRUE
GY2U000183	511.236684807358	-6.20430951810874	1.35495805788858	-4.57896794811261	4.67275787588389e-06	2.51888099083024e-05	TRUE
GY2U000186	649.981887639572	1.43623210844221	0.246376069189662	5.82943024120003	5.56169402545301e-09	5.90697391476552e-08	TRUE
GY2U000197	1860.44020891979	-1.80024046602271	0.305474371376789	-5.89326187303023	3.7864561274743e-09	4.15540530967762e-08	TRUE
GY2U000198	141.682727098619	-1.651285168981	0.476530713160271	-3.46522296124411	0.000529792056074922	0.00171774076512887	TRUE
GY2U000202	2261.16220522373	-1.34713172510322	0.350667701781453	-3.84161905490455	0.000122225427287736	0.00046570088343329	TRUE
GY2U000207	27.03426887091	-7.92640328038599	1.82159888997057	-4.35134393418195	1.35305614189844e-05	6.51336376984642e-05	TRUE
GY2U000218	21.5154924125285	-7.4947523197884	1.82912129757865	-4.09746052911297	4.17707364323897e-05	0.000178785009718858	TRUE
GY2U000223	637.128545955683	1.59561376325012	0.513104593426026	3.10972418429568	0.00187262117367785	0.00520435670544514	TRUE
GY2U000225	179.683488139186	1.7528262980674	0.450532658869113	3.89056434325358	0.000100011352285668	0.000389192871936644	TRUE
GY2U000226	442.878984301528	3.47986736801982	0.472090190745749	7.3711918532405	1.69109267681039e-13	4.37235454990704e-12	TRUE
GY2U000230	12.9511206465079	-5.39064152479471	1.79244610170883	-3.00742182409587	0.00263473881798055	0.00700444987869457	TRUE
GY2U000234	988.479035711137	1.60585414298721	0.296149303216842	5.4224478178542	5.87883790999382e-08	4.93995291436834e-07	TRUE
GY2U000239	413.051271602508	1.29523351817999	0.169269888373029	7.65188380892423	1.98056159330509e-14	6.20672519788589e-13	TRUE
GY2U000240	6.82249002339196	-5.74103689737126	2.11110998331083	-2.71943998311621	0.00653925608157919	0.0154147315388381	TRUE
GY2U000241	164.169845659906	-1.58752650997184	0.430172050261925	-3.69044550664141	0.000223861643145989	0.000799132921034682	TRUE
GY2U000246	3822.96156275499	1.12740275531291	0.209304162840403	5.38643254875233	7.18698828628898e-08	5.89197394997054e-07	TRUE
GY2U000261	1580.90753100993	1.05290713580214	0.276377083963596	3.80967597132916	0.000139149038821553	0.000523090531464705	TRUE
GY2U000264	4772.40249020623	1.04454781708759	0.16741500856229	6.23927224959017	4.3961129939279e-10	5.90118785762819e-09	TRUE
GY2U000266	172.170032167121	-3.14405662042754	0.762775191104128	-4.12186533738266	3.75816877622314e-05	0.000162642083216403	TRUE
GY2U000271	28.9026825172125	-7.20927350923814	1.78728973540125	-4.03363448378987	5.49207251738884e-05	0.000227513550249104	TRUE
GY2U000281	876.390215607196	1.18534573105838	0.346938274801121	3.4165896851187	0.000634107733133166	0.00201517885824411	TRUE
GY2U000284	924.336813594025	-1.01898913929265	0.234682024119491	-4.34199910758321	1.41192106900456e-05	6.76254567333785e-05	TRUE
GY2U000286	1286.96078284768	-2.70027603547457	1.03786747617124	-2.60175417138617	0.009274830865445	0.0208019299614625	TRUE
GY2U000287	320.19405440074	-1.04448562411902	0.422594924118399	-2.47160002287766	0.0134509917087917	0.028750236891784	TRUE
GY2U000289	115.251265436309	-1.19704236167476	0.476231996569278	-2.51356979433999	0.0119516126635188	0.02589088136965	TRUE
GY2U000290	2339.95977963211	-4.43546736428051	0.527375224347936	-8.41045835963314	4.08411540426496e-17	1.96106179999748e-15	TRUE
GY2U000293	388.662512111502	-1.392161602005	0.442542295378608	-3.14582722723477	0.00165617810105547	0.00467713426825252	TRUE
GY2U000295	2570.22932190626	-1.44578702594969	0.246353157628738	-5.86875784287101	4.39072166099503e-09	4.75763278841826e-08	TRUE
GY2U000301	1626.50392510458	-2.72056038282968	0.534731283276553	-5.08771502231834	3.62403389274591e-07	2.53047612991651e-06	TRUE
GY2U000303	2741.32978261859	-2.83127388060477	0.341459059188428	-8.29169355569033	1.11647268516543e-16	4.98400384612129e-15	TRUE
GY2U000304	254.674501594863	1.7833526768559	0.610201732763	2.92256245943594	0.00347163983723367	0.00890347846945835	TRUE
GY2U000305	3609.82830105484	1.0689197382112	0.22504128820273	4.74988277372575	2.03534599429576e-06	1.19814220584539e-05	TRUE
GY2U000306	3784.84470178696	1.66541339341269	0.268485462666881	6.20299280590484	5.53993729460335e-10	7.25482086356689e-09	TRUE
GY2U000307	559.795041217916	-1.49796179835444	0.382240270227418	-3.91890105525306	8.89536192761216e-05	0.000350941988867958	TRUE
GY2U000308	316.330179829837	1.20814738000258	0.307090671563948	3.93417153914101	8.34841468339728e-05	0.000331730469408429	TRUE
GY2U000309	585.549529249399	2.07236378883666	0.202657613814105	10.2259360003006	1.51754762393675e-24	2.13227880078064e-22	TRUE
GY2U000312	14.7304256015511	-4.98254232424055	1.62954443843412	-3.05762899539483	0.00223095597525192	0.00605398881237429	TRUE
GY2U000316	555.869388508315	-2.20042592899076	0.575442779318438	-3.82388311761767	0.000131366208382294	0.000496884277160034	TRUE
GY2U000321	1057.29105981493	1.29225517734859	0.549699397139152	2.35083972089834	0.01873110030267	0.0383114808958798	TRUE
GY2U000324	671.69803081945	-1.00638812561613	0.248484251514912	-4.05010828445091	5.1193938133605e-05	0.000214145067712606	TRUE
GY2U000335	634.270458668174	-2.27415571330617	0.271406145242756	-8.37916072707965	5.33064392821052e-17	2.5172974715533e-15	TRUE
GY2U000337	7922.13025995675	-1.16972065589342	0.154916553128885	-7.55064989678835	4.33091616821192e-14	1.27124255060768e-12	TRUE
GY2U000341	4279.90601511391	1.52340888630972	0.226328017545928	6.73097790908978	1.68526554716107e-11	3.06675392881477e-10	TRUE
GY2U000345	146.666519788994	1.99663498461648	0.415839302386465	4.80145809488897	1.57514473900049e-06	9.54440831245898e-06	TRUE
GY2U000346	884.624576648184	1.08388499128746	0.235408303756452	4.60427679904114	4.13901656243281e-06	2.25742990497052e-05	TRUE
GY2U000347	257.387912594718	-1.38906356002017	0.599228759743327	-2.31808560159089	0.0204446692719511	0.0412843115396142	TRUE
GY2U000348	427.769736244009	-3.15862204017954	0.576800228897062	-5.4761109339699	4.34775184142678e-08	3.79283267510116e-07	TRUE
GY2U000355	267.513290248074	-1.45215013586314	0.430388608813491	-3.3740440758097	0.00074072506462745	0.00230863801051704	TRUE
GY2U000356	67.6567229884665	-2.78608193229446	0.981836479776147	-2.83762315791085	0.00454508085686233	0.0112087147242604	TRUE
GY2U000358	2773.93321040795	-1.48818739368583	0.197070264451405	-7.55155729774134	4.30084255224817e-14	1.26458049795263e-12	TRUE
GY2U000360	23.5934461035317	-8.03540010333628	1.74338834886933	-4.6090706689348	4.04472845016558e-06	2.21800176240366e-05	TRUE
GY2U000363	490.982309600408	1.8031990477385	0.355804889782537	5.06794341370797	4.02136905672096e-07	2.77960920848027e-06	TRUE
GY2U000366	1556.90216592537	-1.55287288563176	0.339024963830624	-4.58040867576809	4.64068224055917e-06	2.50395262724789e-05	TRUE
GY2U000367	308.008667104045	1.0456581718817	0.230859892098994	4.52940596296094	5.91497526453403e-06	3.10549788620651e-05	TRUE
GY2U000370	54.3164820960826	1.72892340414991	0.631921738059839	2.73597709972464	0.00621953540977125	0.0147503148857635	TRUE
GY2U000371	188.437523925962	-1.41057619889129	0.499969400488898	-2.82132506011757	0.00478257144619765	0.0117151814419434	TRUE
GY2U000373	1245.25243882853	1.76172625997735	0.330331899744635	5.3332005214733	9.64966499764925e-08	7.65453759323014e-07	TRUE
GY2U000374	87.6998621359969	-4.50144359633008	0.914106845435979	-4.92441733568152	8.46120869733189e-07	5.430252320841e-06	TRUE
GY2U000380	555.821271029003	-6.02653987095917	0.642791898623563	-9.37556911321385	6.88035718408053e-21	5.78152366909355e-19	TRUE
GY2U000382	287.286502126412	-1.45050448043645	0.470473272076905	-3.08307520644732	0.00204873372292176	0.0056142363579798	TRUE
GY2U000390	582.966288881167	1.27684195309369	0.249355923585292	5.12055993992438	3.04629768705681e-07	2.16230372470095e-06	TRUE
GY2U000393	411.166884407733	1.15495910910507	0.237844962273539	4.85593261284543	1.19821448023287e-06	7.45005173019655e-06	TRUE
GY2U000394	2410.73842745281	-1.63914464412874	0.476273810585974	-3.44160146473737	0.000578281549081854	0.0018563487480077	TRUE
GY2U000396	35.3898628453333	-8.24259671369663	2.4277999851586	-3.39508887226481	0.000686063266716925	0.00215709767389243	TRUE
GY2U000397	328.87829349664	1.55203886485569	0.347813646163961	4.46227133976237	8.10954457888591e-06	4.10403083931328e-05	TRUE
GY2U000398	282.683983539574	-2.3342655062968	0.536621460877615	-4.34992946886477	1.36181326418176e-05	6.54816352723807e-05	TRUE
GY2U000399	1941.75669690767	1.75964364450848	0.226461692641645	7.77016025969987	7.83868866429371e-15	2.65031165844818e-13	TRUE
GY2U000400	155.977491391869	-4.40535994793983	1.02501765269569	-4.29783812635244	1.72472041072915e-05	8.0970552100843e-05	TRUE
GY2U000402	557.298843899637	1.11748705892701	0.193966101315656	5.76124926648107	8.34936255951261e-09	8.48901381940481e-08	TRUE
GY2U000411	775.58569585993	-1.77891697140731	0.250886587340886	-7.09052241597216	1.33606672513913e-12	2.99383735978236e-11	TRUE
GY2U000414	317.531128816651	1.36100397670437	0.353231420312974	3.8530093826265	0.000116674917730194	0.000447299060160625	TRUE
GY2U000422	326.724003387211	1.86432417012959	0.419577817627918	4.44333349334229	8.85757094505192e-06	4.44476360236621e-05	TRUE
GY2U000423	105.329094690189	1.47488178372622	0.477038071460676	3.09174858771792	0.00198981297590072	0.00548029788446179	TRUE
GY2U000425	120.789170125912	5.81820920536326	2.34546363286715	2.48062222062721	0.013115329224863	0.0281345230349895	TRUE
GY2U000429	27.4309835946146	-2.67890186211976	1.01983033459162	-2.62681131483749	0.00861891116380109	0.0195301222960844	TRUE
GY2U000431	948.590981348436	-1.50016099247571	0.347832204334985	-4.31288700062677	1.61136485755126e-05	7.62196920202641e-05	TRUE
GY2U000434	5163.68859620269	4.10444054754255	0.406526538424514	10.0963655741867	5.73275454749883e-24	7.27932432986851e-22	TRUE
GY2U000441	333.69790368761	-2.80400390103251	0.590938963092159	-4.74499749747456	2.08508913293612e-06	1.22448091527204e-05	TRUE
GY2U000443	1262.48649200903	-1.71208043670616	0.336609519602088	-5.08625079507568	3.65211049551571e-07	2.54904226849065e-06	TRUE
GY2U000446	340.89272549099	-2.08633693362435	0.377991693052676	-5.51953117481237	3.39905290583608e-08	3.03788138226496e-07	TRUE
GY2U000447	55.8753767416396	-5.38588386314974	1.05511802830337	-5.10453211742598	3.31613953101761e-07	2.3325918687199e-06	TRUE
GY2U000448	66.4906970870316	3.27358621675892	0.627146090941841	5.21981443245972	1.79102495662754e-07	1.33543931302781e-06	TRUE
GY2U000453	213.620280018775	-1.02941553005931	0.362302811017231	-2.84131256715629	0.00449282534320179	0.0111022072990003	TRUE
GY2U000454	12912.927662138	1.09893195759175	0.199499251107011	5.50845154302001	3.62003858109719e-08	3.2152695003714e-07	TRUE
GY2U000456	62.4157945796108	-9.04579610369525	1.58372646150011	-5.71171621084555	1.1184248454022e-08	1.10438010944035e-07	TRUE
GY2U000457	9.71050351140943	-5.84575691478311	1.80032730104838	-3.24705230619952	0.00116606957363133	0.00344277723582299	TRUE
GY2U000463	448.179020692435	-1.39104584643009	0.336627538867806	-4.1322996065879	3.59151849669305e-05	0.000156397408181727	TRUE
GY2U000464	4385.3922544167	-2.0967412308945	0.455471724961588	-4.60344982132828	4.15549353093864e-06	2.26425524816752e-05	TRUE
GY2U000465	5374.86537292425	2.52708431538185	0.390857448287516	6.46548844458228	1.00972119957709e-10	1.54265960812393e-09	TRUE
GY2U000475	976.218191092155	1.13799602136939	0.211940693131395	5.36940784969441	7.89955882562839e-08	6.4204977372059e-07	TRUE
GY2U000479	303.649292635793	1.03801448364163	0.437339007077911	2.37347793551997	0.017621445848707	0.0363366804689685	TRUE
GY2U000484	12096.5744206085	3.05783397347108	0.343507560544921	8.90179525778214	5.49505621198897e-19	3.59527685442423e-17	TRUE
GY2U000487	250.723752770224	8.7029956460567	2.08472126979916	4.17465671413002	2.98435724977997e-05	0.000132602000973894	TRUE
GY2U000489	527.780037958073	-1.49563027259319	0.333919392336869	-4.47901591496772	7.49879432823336e-06	3.83714424998735e-05	TRUE
GY2U000494	5915.43646398961	1.85031296625099	0.219074112445835	8.44605939786004	3.01300434940616e-17	1.48416438383679e-15	TRUE
GY2U000495	222.762995625332	1.43859192919106	0.344153165160757	4.18009210671963	2.9139104627085e-05	0.000129707227088416	TRUE
GY2U000499	13.8460979879902	-6.49327824095753	1.81884801187042	-3.56999496306463	0.000356988092018298	0.00120819148536578	TRUE
GY2U000500	7.16404356412787	-5.42528529783624	2.19987672352763	-2.46617696337842	0.0136563846876067	0.0291311282124134	TRUE
GY2U000508	604.557043025357	-2.02977372284035	0.40458981022776	-5.01686812551634	5.25205912381258e-07	3.53339079671881e-06	TRUE
GY2U000513	45.9622088506533	-7.77635595630791	1.6166856842432	-4.81006050347267	1.50884616797593e-06	9.18814956001544e-06	TRUE
GY2U000514	101.99524606593	-1.52591290211267	0.604862628885568	-2.52274289936559	0.0116443500517608	0.0253276803181428	TRUE
GY2U000519	304.743582883627	-1.57901593578143	0.527453056661155	-2.99366155118486	0.00275651533314097	0.00727882573747061	TRUE
GY2U000520	32.470415140197	-7.57248609467787	1.53096400118874	-4.94622087050911	7.56680996125592e-07	4.93229363270297e-06	TRUE
GY2U000521	123.379269195682	-8.77130663721583	1.52053733055223	-5.76855724681898	7.9953053950742e-09	8.16779052934219e-08	TRUE
GY2U000524	65.1713334717566	-6.1108520935854	1.15418073853193	-5.29453653970879	1.1931863038833e-07	9.28574100389169e-07	TRUE
GY2U000526	1668.54921634016	5.96024582773729	0.270666723182137	22.0206080661291	1.8279467213618e-107	3.1334662697584e-103	TRUE
GY2U000530	30.2156713564195	-8.10986551844704	1.89837949421201	-4.27199384694856	1.9373292341063e-05	8.9683223686336e-05	TRUE
GY2U000534	1739.55548698403	2.46143156452813	0.423144599883067	5.81699864587265	5.99136270812222e-09	6.33193215429291e-08	TRUE
GY2U000535	211.060094332395	-7.64100683677316	1.26224329788696	-6.05351349424034	1.41720194597707e-09	1.69767126191048e-08	TRUE
GY2U000536	492.673962618882	-1.56741117370065	0.294654695351452	-5.31948480179862	1.04061505520442e-07	8.19771290271793e-07	TRUE
GY2U000537	80.5156177196671	-9.10895690318702	1.57636344832579	-5.7784623925792	7.53863895415401e-09	7.75910427616196e-08	TRUE
GY2U000539	18.3199708787327	-3.62881913596477	1.52287388469991	-2.38287567501353	0.017177994640149	0.0355376760947906	TRUE
GY2U000543	1263.92203236298	1.52393805629977	0.237533149749929	6.41568580176766	1.40190316476565e-10	2.08064277492752e-09	TRUE
GY2U000547	435.840838951827	-1.93663785003543	0.431793816486108	-4.48509861904828	7.28802183767001e-06	3.74269833257457e-05	TRUE
GY2U000548	2107.81847335026	1.66847316788515	0.195805790875474	8.52106140694403	1.58097679453446e-17	8.21245582179081e-16	TRUE
GY2U000549	19.2791462675597	3.85422238077853	1.65661003662902	2.32657191225362	0.0199880609150288	0.0404432648967687	TRUE
GY2U000552	232.615603974602	2.72652621523202	0.455561590614574	5.98497825849148	2.16418767959013e-09	2.49989927247534e-08	TRUE
GY2U000555	42.0935529234944	-9.03490075123603	1.60687001590408	-5.62267057186494	1.88027756624035e-08	1.77194711602485e-07	TRUE
GY2U000556	108.915552311679	-4.22397118373455	0.952612328355937	-4.43409250332135	9.24609233798947e-06	4.62088964600045e-05	TRUE
GY2U000563	35.3216453388974	-7.00331232215764	1.41918723371111	-4.93473458314891	8.02598285413845e-07	5.18979245890763e-06	TRUE
GY2U000565	1729.37802493946	-2.10825208998823	0.395923766201719	-5.32489400728246	1.01011922972943e-07	7.98315529553802e-07	TRUE
GY2U000566	197.016916644686	-1.3538037895065	0.488979286187077	-2.76863218493995	0.0056292145565595	0.0135300050376532	TRUE
GY2U000567	41.9788115737807	-7.98119005184377	1.57129598267188	-5.07936769383978	3.78693146234612e-07	2.63242413331456e-06	TRUE
GY2U000568	230.721583933088	1.08572616718475	0.294057913911456	3.69221883112342	0.000222306052961475	0.000794241425565986	TRUE
GY2U000571	1843.57272052317	-5.08501857218988	0.962457778561563	-5.28336794138614	1.26830298861467e-07	9.81989603921985e-07	TRUE
GY2U000580	38.1300589187003	-7.60307771380379	1.7702315500108	-4.29496226849951	1.74723050434958e-05	8.18334024742089e-05	TRUE
GY2U000583	5222.78543069509	-1.16100768746464	0.106187333807083	-10.9335797956272	7.96432227853076e-28	1.75031298075095e-25	TRUE
GY2U000591	205.519712452375	-1.35466153558156	0.465403790691006	-2.91072303809608	0.00360593499695176	0.00919424925148699	TRUE
GY2U000600	1683.10526128297	-1.2869700273611	0.251264481802705	-5.1219735401028	3.02354326151406e-07	2.14704136656479e-06	TRUE
GY2U000603	258.342570865579	2.98710661933978	0.475065381160309	6.28778003575848	3.22037760454608e-10	4.46944276887021e-09	TRUE
GY2U000620	1927.33155494587	1.45331689248396	0.235507319669489	6.17100519221036	6.78571935973926e-10	8.66309237322052e-09	TRUE
GY2U000621	83.7223891074074	-1.87332946430586	0.530979430610098	-3.52806409497519	0.000418610781813217	0.00139066395772135	TRUE
GY2U000644	1965.25686575364	1.64649877131028	0.510998255791222	3.22212209660259	0.00127244898715641	0.00371273541069536	TRUE
GY2U000645	108.304693765662	2.48145247257152	0.612659168592329	4.05029843636063	5.1152354211828e-05	0.00021402334779086	TRUE
GY2U000647	787.496413914798	-1.30825780508162	0.4573478403778	-2.86053128402424	0.0042293182344488	0.0105398914766269	TRUE
GY2U000648	1377.17177579549	-2.53236400315529	0.464135317216515	-5.45608987125185	4.86733647098578e-08	4.18224971356583e-07	TRUE
GY2U000650	669.448776520784	-1.65209008927904	0.388267141075389	-4.25503452263105	2.090167632931e-05	9.59551514828688e-05	TRUE
GY2U000659	73.581972014161	-8.79834214428614	1.4998840154461	-5.8660150076133	4.46393410317319e-09	4.82476408553562e-08	TRUE
GY2U000660	26.9438051867178	-5.41758942900868	1.6385353621603	-3.30636100637214	0.000945162292886394	0.00286304506532224	TRUE
GY2U000667	197366.184769641	-2.79877269154459	0.663847529195855	-4.21598720859118	2.48687856786437e-05	0.000112052164169116	TRUE
GY2U000670	342.189049823216	-1.14205222584244	0.21372630192774	-5.34352681696877	9.11553362092324e-08	7.28138291378686e-07	TRUE
GY2U000671	917.176388617186	-3.26979638742223	0.695167771428179	-4.7036075632572	2.55604334969375e-06	1.46589812982437e-05	TRUE
GY2U000675	123.371050977228	1.02626163136523	0.390979891590401	2.62484504558706	0.00866884086428357	0.0196225102463421	TRUE
GY2U000676	221.59054274006	-1.2544154233208	0.256935890991661	-4.88221173958726	1.04902524368747e-06	6.58936999900721e-06	TRUE
GY2U000678	28.3489552834488	-4.58879103736563	1.69592912198906	-2.70576817030165	0.00681466012301255	0.0159760535870735	TRUE
GY2U000681	938.964556771244	1.32088534343208	0.18297695103701	7.21886191646567	5.24244534741462e-13	1.25161557305545e-11	TRUE
GY2U000684	188.681276677527	-1.61867261272995	0.456050752923161	-3.5493256010536	0.000386219200963094	0.00129535698354713	TRUE
GY2U000685	830.102359643882	1.97876913611448	0.252828715863115	7.82652053331561	5.01557425876673e-15	1.75257820001159e-13	TRUE
GY2U000688	313.548309541078	-1.07175970249082	0.438090725467646	-2.44643321619455	0.0144277523882097	0.030540939915867	TRUE
GY2U000690	349757.452889298	2.75433075793122	0.37920168521651	7.26349819979993	3.77205460181185e-13	9.19780369619611e-12	TRUE
GY2U000691	789.040053310264	1.33719414360469	0.242982959529456	5.50324247508636	3.72869033296779e-08	3.29300410549891e-07	TRUE
GY2U000693	1479.40180669249	1.53338881811221	0.210848465137836	7.27246848635963	3.52976946459832e-13	8.64390116602063e-12	TRUE
GY2U000695	616.215901757405	-1.06780602679859	0.187377205238318	-5.69869758405505	1.20726159999483e-08	1.18256447697779e-07	TRUE
GY2U000700	528.506541247586	1.18390265410906	0.29906894565622	3.95862783918047	7.53815898175395e-05	0.000302337672590609	TRUE
GY2U000702	1674.6680941233	2.38113510223369	0.37455773086207	6.35719117785486	2.0547620562334e-10	2.9582917347146e-09	TRUE
GY2U000703	7881.42000690236	-1.91833238229146	0.207752172238378	-9.23375366727976	2.613103113764e-20	1.99083615893967e-18	TRUE
GY2U000707	1845.25300082591	1.07188060317189	0.291279602384929	3.67990272712398	0.000233322938210714	0.000828937162032759	TRUE
GY2U000709	732.167753941858	1.04332464138339	0.188302263514124	5.54069091848773	3.01280570167466e-08	2.71532677908029e-07	TRUE
GY2U000711	22.3434833591281	-5.26958296390591	1.67146412984675	-3.15267487336929	0.00161781886925517	0.0045828062485904	TRUE
GY2U000713	766.051368134976	1.12820138344207	0.481275237902688	2.34419162797273	0.0190683715004086	0.0388760732944819	TRUE
GY2U000715	62.9225729029677	-3.60593699891414	0.655016127712597	-5.50511177718104	3.6893411233566e-08	3.26329646731573e-07	TRUE
GY2U000716	106.49117869663	-8.84192226910234	1.63767340777089	-5.39907543662046	6.69852054600267e-08	5.55251640230066e-07	TRUE
GY2U000717	203.216534576507	-2.38921499930064	0.481434849750385	-4.96269640749814	6.95212058087793e-07	4.56777504781178e-06	TRUE
GY2U000725	1358.61561705747	1.74860833361632	0.301031546032336	5.80872123424728	6.29518047245287e-09	6.60820475559015e-08	TRUE
GY2U000728	1535.04205378545	-1.89503972954021	0.301673795767841	-6.2817512032055	3.34780309687237e-10	4.62806779730534e-09	TRUE
GY2U000737	62.1625422691985	-7.63649742939452	1.66847092607921	-4.57694366142762	4.71818458878168e-06	2.53857878910532e-05	TRUE
GY2U000738	157.677043320187	-4.95151417297815	0.961105257607654	-5.15189583428486	2.57866261285209e-07	1.85339348048262e-06	TRUE
GY2U000739	159.640468204729	3.10859821433905	0.787440782511635	3.94772316011347	7.88979629683389e-05	0.000315187341226583	TRUE
GY2U000741	413.140007206976	-3.27303870439459	0.725452247636242	-4.51172177777271	6.4303500302042e-06	3.34432828330583e-05	TRUE
GY2U000743	122.405421354482	-1.23819669246165	0.468638325241174	-2.64211573354451	0.00823898973672235	0.0188159821565274	TRUE
GY2U000744	13.1923032615058	-5.98010481615048	1.50613958993318	-3.97048511049083	7.17264387893423e-05	0.000289030233598238	TRUE
GY2U000745	1007.03770305538	1.21817995932784	0.281653457303539	4.32510209883559	1.52461232196453e-05	7.251638297202e-05	TRUE
GY2U000746	988.909773201195	-1.13661803365497	0.166658672518627	-6.82003532416193	9.10181275127166e-12	1.75307049643032e-10	TRUE
GY2U000749	18.2499964743855	-4.12670755982851	1.46936334631077	-2.80850040950709	0.00497728191294242	0.0121193986579061	TRUE
GY2U000750	62.6778657636038	-2.27712632030166	0.694625880736503	-3.27820541020909	0.00104469344247135	0.00312805851368452	TRUE
GY2U000752	2255.0975914204	-2.0019989283269	0.259522325870803	-7.71416841155911	1.21773590459742e-14	3.94601680087125e-13	TRUE
GY2U000759	24.6261410375852	-3.50912026472284	1.09184377151856	-3.21393990263119	0.00130927073310202	0.00380140902893544	TRUE
GY2U000762	305.752371618344	-2.23797596065697	0.535409362335496	-4.17993430465009	2.91593322727673e-05	0.000129763570565882	TRUE
GY2U000764	144.846905784518	1.9786964211288	0.824257939115097	2.40057914789766	0.016369150379374	0.0340740711357897	TRUE
GY2U000769	25.8469879451	-6.60094304225014	1.50856161628402	-4.37565358351752	1.21069160620327e-05	5.88891533791936e-05	TRUE
GY2U000775	721.890207996659	-1.41430847995915	0.373938856217318	-3.78219181142601	0.00015545349891406	0.000576793047269441	TRUE
GY2U000776	9.67574266262275	-5.70253723359535	1.45497391763617	-3.91933983453119	8.87918440280978e-05	0.000350384390039055	TRUE
GY2U000777	21.6195457403478	-6.74119049395077	1.5901913168273	-4.23923236318546	2.24285412394499e-05	0.000102205650852949	TRUE
GY2U000779	144.61022172339	2.01763469553489	0.54567575790362	3.69749739897966	0.000217735449744157	0.000779862323341901	TRUE
GY2U000783	265.434050602233	-2.40454838234634	0.560021519303435	-4.2936714027296	1.75742522408935e-05	8.2265928976897e-05	TRUE
GY2U000784	15.9729438295319	-7.66128228173483	2.78802420053194	-2.74792531581078	0.0059973668278859	0.0143061702762711	TRUE
GY2U000786	331.565591666619	-1.18733236936751	0.394251638179163	-3.0116104903233	0.00259865810606315	0.00692248597577847	TRUE
GY2U000788	63.9866718786813	-8.34855454574995	1.38524133915757	-6.02678703685461	1.67251148215045e-09	1.96236768152108e-08	TRUE
GY2U000792	490.865035752752	1.21624622305179	0.190857051319512	6.37255063223043	1.85910012774866e-10	2.69616703805985e-09	TRUE
GY2U000793	16.4931223691333	-7.31500004883785	1.61575947276882	-4.52728278690059	5.97469631661171e-06	3.13110133968121e-05	TRUE
GY2U000805	89.2081934987956	-3.07573463439932	0.625703057373468	-4.91564584534783	8.8490243072047e-07	5.643228224483e-06	TRUE
GY2U000808	1179.88035115331	-3.80273986257408	1.14168891472135	-3.33080212441426	0.000865961349572114	0.00264746022014717	TRUE
GY2U000810	28.4969409667196	-4.55527392491776	1.37467449428027	-3.31371095038957	0.00092066629030348	0.00279625470382393	TRUE
GY2U000814	698.995740712752	1.63971674774412	0.364527346914385	4.49819954970137	6.85313587159755e-06	3.54592378843723e-05	TRUE
GY2U000824	61.1227278523766	-7.15147529620908	1.5460889253799	-4.62552650032846	3.73648026498066e-06	2.06349048654312e-05	TRUE
GY2U000825	38.2141891867813	-8.35069012972466	1.97052553471673	-4.23779848705442	2.2572222231999e-05	0.000102815937019498	TRUE
GY2U000829	587.61547783472	-1.50752884756328	0.229640668946717	-6.56472938559966	5.21274422394993e-11	8.55908634932469e-10	TRUE
GY2U000830	1386.30381543619	1.32533585473299	0.237558254854988	5.57899305811122	2.41914894148539e-08	2.22246565230999e-07	TRUE
GY2U000837	85.8045841256355	-2.13712147842693	0.908265915826957	-2.35296892813722	0.0186241902845415	0.0381201038635952	TRUE
GY2U000841	837.136850806867	-1.66627762460944	0.295523253155952	-5.63839767874413	1.71639759173184e-08	1.63005471010899e-07	TRUE
GY2U000843	652.73903391078	1.27081492281858	0.255482900334282	4.97416821695624	6.55283894397969e-07	4.32699403612095e-06	TRUE
GY2U000848	4577.85473726667	2.60994368055534	0.309623166962938	8.42941988532707	3.47383005770543e-17	1.68215804658719e-15	TRUE
GY2U000854	153.784325322594	-4.95370514546804	0.988486894646646	-5.01140194401752	5.40349156186322e-07	3.63241773935135e-06	TRUE
GY2U000855	8.76870775654269	-4.62325471175503	1.91987075393881	-2.40810726569481	0.0160354688151745	0.0334770437741714	TRUE
GY2U000856	6.87170484699044	-5.83124007000464	2.24432571696392	-2.59821470026776	0.00937098810024272	0.0209901317149302	TRUE
GY2U000859	11.24555003645	-6.76103837938195	2.29961110724205	-2.9400790238357	0.00328128549073129	0.00847937315339891	TRUE
GY2U000860	21.1812039100664	-4.14156109289677	1.51004360885368	-2.74267648206581	0.00609406928629631	0.0144988946156407	TRUE
GY2U000861	827.950784877677	2.35300746033021	0.277126997467634	8.49071899104677	2.05362588040878e-17	1.04151641544282e-15	TRUE
GY2U000863	190.953555328649	1.26736093285501	0.536938635717079	2.36034594747024	0.018257899765935	0.0374374303573752	TRUE
GY2U000864	126.697485549495	-4.33150738288059	1.4111017837883	-3.069592450838	0.00214351052040683	0.00584352056946786	TRUE
GY2U000865	165.842553150748	-1.80637397135056	0.36579804967074	-4.93817277860421	7.88579615583216e-07	5.10877995855158e-06	TRUE
GY2U000868	87.7971046518504	-2.0102010624922	0.694108175501469	-2.8960918966844	0.00377841735602522	0.00958137296501743	TRUE
GY2U000873	18.787636523689	-3.16713581143643	1.13867951274827	-2.78141107833966	0.00541231554791364	0.013072835440656	TRUE
GY2U000878	43.7243124221918	-5.70694620881614	1.3926331447637	-4.09795374343507	4.1681854755766e-05	0.000178493718267135	TRUE
GY2U000884	269.780696051548	1.44836220906866	0.425320918336308	3.40533970145202	0.000660817962486283	0.00208844791905233	TRUE
GY2U000885	23.9842525423334	-3.71186150202044	1.4812277105395	-2.50593576909825	0.0122127803143413	0.0264032639864343	TRUE
GY2U000886	547.373654203969	-1.7629680190763	0.745840809582217	-2.36373230912884	0.0180918798460415	0.0371325436207906	TRUE
GY2U000889	371.065498510713	-1.00958700785251	0.33903531000642	-2.9778225985765	0.00290303959841833	0.00761498160613422	TRUE
GY2U000895	1147.78390041055	1.10164270577688	0.269343979617295	4.09009589648961	4.31194870282581e-05	0.000183777783848434	TRUE
GY2U000896	540.899643217107	-2.56119216724826	0.499106933505857	-5.13154996517035	2.87365917616061e-07	2.04994863078424e-06	TRUE
GY2U000897	895.260265750473	-2.62897501523779	0.339838760994434	-7.73594809357502	1.0263533371575e-14	3.40304620997175e-13	TRUE
GY2U000899	214.762030529637	-4.55577223736859	0.994248239748345	-4.58212753640047	4.60269027957534e-06	2.48611095350841e-05	TRUE
GY2U000901	1782.3999516655	2.31501545611158	0.469706263448364	4.92864506237541	8.28018440658871e-07	5.32891666730615e-06	TRUE
GY2U000904	1011.71247667751	-1.86313906550239	0.333025452067297	-5.59458459987583	2.21150615072589e-08	2.05249802034343e-07	TRUE
GY2U000906	4081.76496923033	-3.05024095050019	0.488861630665938	-6.23947710182345	4.39036014557041e-10	5.90118785762819e-09	TRUE
GY2U000907	393.168802492901	-1.05507623087305	0.361467006680917	-2.91887284696059	0.00351299485758581	0.00899607975033404	TRUE
GY2U000913	38.4981588944783	-2.33961604522725	0.839846246651873	-2.78576710267428	0.00534012241417086	0.0129203074698259	TRUE
GY2U000915	237.50722549667	-1.92833609804722	0.704162580313732	-2.73848135637664	0.00617236599718127	0.0146546673024489	TRUE
GY2U000919	128.130268166286	1.47386918644986	0.477985437057887	3.08350228308602	0.00204579540450967	0.00560943499028935	TRUE
GY2U000923	23.9951731897242	-6.63987771682087	1.71684492475767	-3.86748833343703	0.000109962087496867	0.000424351666787775	TRUE
GY2U000928	90.1336192094972	-8.13768203381646	1.42384174296867	-5.71529952257871	1.09510959459635e-08	1.08448114792436e-07	TRUE
GY2U000933	30.7252450430531	-3.94662691942885	1.65533304023719	-2.38418905651961	0.01711680633327	0.0354281929684755	TRUE
GY2U000937	724.81996580795	-4.07381286374817	0.587705164842894	-6.9317288794581	4.15728148219962e-12	8.63807505065042e-11	TRUE
GY2U000938	1301.00100479054	1.32349536781728	0.279979791082015	4.72711034858076	2.27737516447417e-06	1.32649558509739e-05	TRUE
GY2U000939	111.106448380928	-3.50335454621285	0.697942191387272	-5.01954830850585	5.17931197210503e-07	3.48992790195851e-06	TRUE
GY2U000940	10.571324147945	-7.12734746263949	2.41147513526118	-2.95559649710738	0.00312065059824818	0.00811501707451007	TRUE
GY2U000943	2772.89144231626	1.12740633776807	0.220013091254081	5.12426933934623	2.98693755160295e-07	2.12368658272824e-06	TRUE
GY2U000944	676.13621763511	-1.956185470936	0.492991659437446	-3.96798897808577	7.248168528099e-05	0.000291662218095477	TRUE
GY2U000948	419.454960121133	-10.7154548303824	1.91871259556589	-5.58471073528453	2.34089510900196e-08	2.15855965349712e-07	TRUE
GY2U000956	17.2826081178803	-6.51444951916563	1.88340574177251	-3.45886676178163	0.000542453174270224	0.00175480889098701	TRUE
GY2U000957	84.8994739571657	-4.99334623972263	1.26880186176879	-3.93548148862391	8.30300643031609e-05	0.000330291765123425	TRUE
GY2U000958	795.802574867693	-2.95558437834189	1.16506494804577	-2.53684087166082	0.0111857785944414	0.0244855850677964	TRUE
GY2U000963	117.783843796459	-2.42993073704472	0.536215580941815	-4.53163023121552	5.85302362312158e-06	3.07673126478732e-05	TRUE
GY2U000964	196.447634114696	-1.60233448681924	0.467280837304692	-3.42906098196027	0.000605673423891745	0.00193305787234264	TRUE
GY2U000968	1080.1016774118	-1.83106804105048	0.352940839570037	-5.18803106855284	2.12529152218809e-07	1.55691227663881e-06	TRUE
GY2U000970	733.684340955899	1.45308450724973	0.249762170439076	5.81787267741644	5.96012712660303e-09	6.30669748174254e-08	TRUE
GY2U000971	514.18204275027	1.25318439154221	0.240136709774143	5.21862897480722	1.80252438288697e-07	1.34342925962819e-06	TRUE
GY2U000976	798.487211046935	-1.25596343054257	0.199883210098331	-6.28348639150185	3.31063202344053e-10	4.58407545604342e-09	TRUE
GY2U000978	225.176942561852	-1.16676956146459	0.405919896216405	-2.87438376965527	0.00404816740044943	0.0101586423039825	TRUE
GY2U000982	1386.77877575524	-2.89647893221801	0.571638570422686	-5.06697602661112	4.0418516352351e-07	2.79264090008868e-06	TRUE
GY2U000987	448.284495825822	-3.65494848957758	0.940973673769169	-3.88421970929037	0.000102659045095495	0.00039850121173618	TRUE
GY2U000990	590.813701407742	2.15299891363684	0.782533613897052	2.75131812282773	0.00593559700881655	0.0141730051434926	TRUE
GY2U000992	955.829579537048	1.17219285121991	0.195389505957068	5.99926206619036	1.98216236894364e-09	2.30830348698586e-08	TRUE
GY2U000995	19.1256933321355	-7.3278928163653	2.61265153156623	-2.80477236547975	0.00503521262691384	0.0122361234548564	TRUE
GY2U000999	12.3133717240074	-6.94033097554956	2.12495850296736	-3.26610188662878	0.00109039009480468	0.0032478656829091	TRUE
GY2U001001	18.5854351891247	-7.13621793440946	2.17328651756799	-3.28360659154837	0.001024878795742	0.00307786831054823	TRUE
GY2U001002	922.453759814907	-5.70139889675707	0.546222346282964	-10.4378719317417	1.66501325134769e-25	2.57132046437856e-23	TRUE
GY2U001003	3873.60452657732	-1.05777283420695	0.086842069953729	-12.1804194069826	3.95244106075654e-34	1.9357927046711e-31	TRUE
GY2U001010	199.63393862847	1.00238476368512	0.375381842037545	2.67030700857624	0.00757819216772734	0.0174909613759502	TRUE
GY2U001014	162.63385135388	-4.43934864127171	1.1061686051322	-4.01326580837208	5.98844137271438e-05	0.000245465954115423	TRUE
GY2U001015	386.39128032508	-1.21787600771525	0.326332339678293	-3.73201138727428	0.000189956912234734	0.000689735519916926	TRUE
GY2U001018	315.044223498279	-1.13086997756002	0.388073163754297	-2.9140638497642	0.00356756931305433	0.00911269157567834	TRUE
GY2U001019	1651.29320630891	3.01835374906676	0.235753546926779	12.8030046139845	1.57728236750851e-37	1.03991439783965e-34	TRUE
GY2U001020	1367.67424577446	-1.52954891527946	0.253611597637188	-6.03106849028095	1.62879133492487e-09	1.91491360832731e-08	TRUE
GY2U001023	352.743783824026	1.96976621489275	0.420176596965467	4.68794842244544	2.75957542487124e-06	1.57053924080819e-05	TRUE
GY2U001027	3045.28155171838	1.40793818409204	0.163475029042296	8.61255809122848	7.14480723825907e-18	3.92552197686657e-16	TRUE
GY2U001033	141.905037259848	-2.39925473593548	0.679675348765373	-3.53000111052094	0.000415557922682422	0.00138186108838449	TRUE
GY2U001042	274.03693690551	-1.82456038592969	0.716454035330573	-2.54665379208567	0.0108761275459928	0.0239207824471912	TRUE
GY2U001043	117.43111002738	1.20918386242768	0.421983087483327	2.86547944288278	0.0041637830626615	0.0104015694054421	TRUE
GY2U001046	47.2945951993055	-8.85822881320234	2.05086503602262	-4.31926463107573	1.5654997158069e-05	7.42345674366858e-05	TRUE
GY2U001049	1096.39123339395	-3.57771883837341	0.363884665018553	-9.83201322372569	8.19636054378587e-23	9.00653925907547e-21	TRUE
GY2U001051	216.746819272021	-1.42503878745769	0.508314361053412	-2.80345962389199	0.00505575621606277	0.0122825642085811	TRUE
GY2U001055	12.7281023814973	-7.54570803830425	2.07006526162914	-3.64515466162925	0.00026723104214189	0.000935827277711192	TRUE
GY2U001057	493.751951700394	1.28692755707059	0.236418608481448	5.44342750909802	5.2265008660812e-08	4.4484944312991e-07	TRUE
GY2U001073	3087.53271935174	1.08827688552068	0.17992443958757	6.0485217462134	1.46180893247378e-09	1.74016171669899e-08	TRUE
GY2U001077	116.01704883573	-2.62497664069903	1.04756492025826	-2.50578898733254	0.012217851032314	0.0264108956363084	TRUE
GY2U001078	525.801980221388	1.17301442390532	0.284282416217357	4.12622926002028	3.68759666129616e-05	0.000159991855145378	TRUE
GY2U001079	159.455880188404	-10.3332807434704	1.51097698542486	-6.83880750213073	7.98551012950377e-12	1.56099003571374e-10	TRUE
GY2U001083	2905.12821504665	-1.01467957524564	0.270404428860628	-3.75245176094594	0.000175113535293282	0.000640998552636653	TRUE
GY2U001085	543.695679114586	-3.82608012371853	1.3055135033685	-2.93070896152849	0.00338189457847528	0.00870718486996444	TRUE
GY2U001086	127.61882807739	-1.92188468434617	0.706343791402383	-2.7208913106328	0.00651061641841427	0.0153514424545334	TRUE
GY2U001088	51.8525846202543	5.5603905768305	1.05836087389111	5.2537756392935	1.49012388964387e-07	1.13225637040227e-06	TRUE
GY2U001100	624.575358823247	1.8018964692979	0.483285932149334	3.72842731275927	0.000192678465919608	0.000697991179795842	TRUE
GY2U001101	291.053430835938	-1.13315989440205	0.303767180286775	-3.73035656232605	0.00019120897663041	0.000693400524095301	TRUE
GY2U001106	8192.12647531645	1.20689803070797	0.249592291732764	4.83547798022619	1.32826078211884e-06	8.17343005040055e-06	TRUE
GY2U001107	1176.67333920224	6.61750547336429	0.517060970990695	12.7983078295101	1.67562769562593e-37	1.0638374058674e-34	TRUE
GY2U001108	1910.17746803332	-4.16478474325792	0.381863585140938	-10.90647263923	1.07340942919119e-27	2.30004805439942e-25	TRUE
GY2U001119	309.014594106438	-1.19053619391974	0.336596192602372	-3.53698651406358	0.000404720331223011	0.00134948763233317	TRUE
GY2U001129	210.448529885378	-3.31729772342798	0.795607588142492	-4.16951493785131	3.05248609633724e-05	0.00013506805829925	TRUE
GY2U001135	14704.160426294	-2.99198880133538	0.266825211426314	-11.2132912229009	3.50898116666293e-29	8.97775450133371e-27	TRUE
GY2U001136	577.126061126186	-2.27618022124457	0.447173609126628	-5.09014882539728	3.57782596094697e-07	2.50228856069168e-06	TRUE
GY2U001138	285.001111145264	-1.94359915530484	0.448839020377979	-4.33028116331795	1.48919075264026e-05	7.10682290694861e-05	TRUE
GY2U001149	315.835184532487	-1.364368625474	0.453436634988341	-3.00895102026566	0.00262151374953185	0.00697469947143799	TRUE
GY2U001154	482.203366427794	-1.43205836634023	0.34458850092636	-4.1558507103122	3.24079397494735e-05	0.000142445359791148	TRUE
GY2U001155	432.989090799227	-1.73763752900825	0.532381607526563	-3.2638947409947	0.0010989198358677	0.00326986353522723	TRUE
GY2U001156	362.820224773784	-1.09682280208506	0.418473871810451	-2.62100665291205	0.00876705510626911	0.0198237849147589	TRUE
GY2U001161	1660.65109233496	5.74046990680297	0.868206364175088	6.61187264188876	3.79488429667808e-11	6.41537540568595e-10	TRUE
GY2U001162	250.939493924145	3.26576848375043	1.01047441287689	3.23191606054879	0.00122963170734214	0.00360313619269384	TRUE
GY2U001164	5.58508578341463	-5.72463632085345	2.29005990912722	-2.49977579103387	0.0124271928590156	0.0268093304793915	TRUE
GY2U001170	601.776735010301	-1.41770189043736	0.258215856694795	-5.49037502415296	4.01081206559276e-08	3.52400514753414e-07	TRUE
GY2U001173	959.841988282843	1.00510948654577	0.197764089180577	5.08236601857487	3.72762232983407e-07	2.59540625418423e-06	TRUE
GY2U001174	157.295246177722	-2.02578985234542	0.718830025357705	-2.81817645463174	0.00482972593856001	0.0118171798513839	TRUE
GY2U001177	5433.22481004085	1.37574024455378	0.135862282567814	10.1259909560779	4.23665209310615e-24	5.46050302105456e-22	TRUE
GY2U001178	1048.55919973778	-1.28763410926491	0.193063768742381	-6.66947567455337	2.56718925650814e-11	4.51351366513462e-10	TRUE
GY2U001180	996.333558086353	-1.4161762584628	0.239035950040162	-5.92453251581971	3.13187039522846e-09	3.49067115182095e-08	TRUE
GY2U001181	14.2570395930884	-7.43065767353828	1.57410981298351	-4.72054593157924	2.35212485155952e-06	1.3644712083057e-05	TRUE
GY2U001182	685.801369325118	-2.56129474930225	0.442294249419073	-5.79092934775063	6.99980195807059e-09	7.25457104989395e-08	TRUE
GY2U001199	1070.54408741129	1.26518206235411	0.269825599262538	4.68888817744495	2.74693435757382e-06	1.56438367965217e-05	TRUE
GY2U001202	1756.32664039591	-1.29291232653412	0.21924530189882	-5.8971039075254	3.6993692134307e-09	4.06994093299397e-08	TRUE
GY2U001204	1908.20617142031	1.40212750619717	0.212570653390425	6.59605398879732	4.22245214937768e-11	7.07539342567274e-10	TRUE
GY2U001205	1861.41343476388	1.73550944501881	0.642896966851107	2.69951412824249	0.00694408072664199	0.0162348522592507	TRUE
GY2U001208	544.854336537704	2.26654660641864	0.26837093679691	8.44557400093532	3.02555105009298e-17	1.48607438683937e-15	TRUE
GY2U001209	2328.53007320609	1.09688305863056	0.337541300947761	3.24962621033543	0.00115556788086682	0.00341706824457806	TRUE
GY2U001210	53.128696737152	-2.77247706263491	1.06389693813909	-2.60596394560959	0.00916161048216827	0.0205865326647037	TRUE
GY2U001212	10135.6377044821	2.65336958154389	0.314259571622876	8.44324189663201	3.0865544349828e-17	1.51170617498501e-15	TRUE
GY2U001215	55.7451854865957	-9.06977397593536	1.99261374454813	-4.55169698630787	5.32149408110534e-06	2.821560517733e-05	TRUE
GY2U001217	1255.91865302241	1.00434756156179	0.19904987352889	5.04570811202259	4.51844768019631e-07	3.09079130622207e-06	TRUE
GY2U001220	103.078557001769	1.70968000764669	0.409659416379846	4.17341806214321	3.00063606828066e-05	0.000133221713241303	TRUE
GY2U001224	1078.18569555584	2.50416026167494	0.251368661437335	9.96210206696439	2.23290784550688e-23	2.65809071442215e-21	TRUE
GY2U001225	162.50811509213	-2.50305969654242	0.79994028690108	-3.12905817787865	0.00175367582865467	0.00490720062925209	TRUE
GY2U001230	16511.7444601133	1.07179656105757	0.316381818065086	3.38766800068478	0.000704895325774039	0.00221103671993021	TRUE
GY2U001235	317.369558386077	-1.86507027828182	0.323930799746276	-5.75761946607939	8.53083933679708e-09	8.63256481176951e-08	TRUE
GY2U001236	8990.34079225818	1.77095456925034	0.312889295753304	5.66000369231756	1.51369738229995e-08	1.45610552903399e-07	TRUE
GY2U001240	243.935604542925	1.47806771612395	0.627012865665029	2.35731640778418	0.0184075549834771	0.0377082107465062	TRUE
GY2U001242	240.213150905034	-1.08888081875223	0.385433127936352	-2.82508362626276	0.00472682775799237	0.0115952034097746	TRUE
GY2U001245	1182.57994895507	-1.63704403458101	0.391058086542688	-4.18619149153514	2.83674052701341e-05	0.00012666685624919	TRUE
GY2U001247	1334.08143465871	-1.61160151672081	0.353441252404763	-4.55974367948198	5.12160955194036e-06	2.72993255408463e-05	TRUE
GY2U001248	28.1374406433623	-8.12269579068015	1.90560380729365	-4.26253125628251	2.02124216091977e-05	9.31902450846871e-05	TRUE
GY2U001249	14792.1834076599	1.85178993944399	0.21381886228052	8.66055463813353	4.69474345868816e-18	2.66481100559048e-16	TRUE
GY2U001250	134.91958405412	-2.02285332141014	0.496788983870964	-4.07185623491111	4.66399641221967e-05	0.000197067356416736	TRUE
GY2U001251	141.425109664597	-4.81258433470369	1.13570796078239	-4.23751923988304	2.26003058093177e-05	0.000102898922226646	TRUE
GY2U001253	424.327413831602	-10.7388659160321	1.77470304991142	-6.05107762482749	1.4388009297125e-09	1.71754356108159e-08	TRUE
GY2U001255	782.994052189198	-1.26446897924976	0.17157358729735	-7.3698347115535	1.7083971790533e-13	4.4104434402608e-12	TRUE
GY2U001256	202.767307101435	-4.0538681935881	1.11491115991308	-3.63604593742171	0.000276854981486523	0.000964799368294772	TRUE
GY2U001260	53.5303089846287	-4.5712567485453	0.973814649653889	-4.69417537533452	2.67684318365599e-06	1.52852917569057e-05	TRUE
GY2U001262	138.807019713556	1.23878129494447	0.435867521701941	2.84210507382467	0.00448167182209519	0.0110787656409577	TRUE
GY2U001266	1289.80274202708	2.15915100776815	0.366090773979478	5.89785692848184	3.68253058731223e-09	4.05693697478831e-08	TRUE
GY2U001267	298.200768792767	1.37081699751676	0.363886909641157	3.76715117031436	0.000165121023713847	0.000608056839635396	TRUE
GY2U001272	1630.11029866101	-1.61057460937681	0.346806977421307	-4.6440086683154	3.41713214807105e-06	1.90306950234678e-05	TRUE
GY2U001273	215.39695460229	-1.66008167761208	0.671116818765121	-2.47361060130588	0.0133755395551408	0.0286139397297172	TRUE
GY2U001274	573.218130695622	-4.23537074316394	1.34654914526461	-3.14535177424338	0.0016588723247078	0.00468397123869892	TRUE
GY2U001275	305.342943172825	2.44889988652398	0.436995677327073	5.60394533305894	2.09526815943514e-08	1.95307704127446e-07	TRUE
GY2U001278	2360.46327846843	1.67711698861082	0.23773014059878	7.05470911002957	1.72962165568499e-12	3.80605576659205e-11	TRUE
GY2U001282	10.6886609045456	-5.71913346861587	1.51159164480971	-3.78351751827515	0.000154627435733359	0.000573976505704037	TRUE
GY2U001285	5584.25320967948	-3.8554028353143	0.773490345780738	-4.98442269686349	6.21470855230316e-07	4.12718795981595e-06	TRUE
GY2U001298	928.96466940524	-2.02930563708114	0.36554751180287	-5.55141417068512	2.83367834582213e-08	2.57010128063931e-07	TRUE
GY2U001299	142.81505659713	-1.8731236633416	0.579228310355276	-3.23382616121215	0.00122143777848019	0.00358096227102914	TRUE
GY2U001301	128.572883664874	-1.72237776525346	0.7355622568471	-2.34157985842861	0.0192023174526705	0.0391026521470276	TRUE
GY2U001303	184.25056285744	-5.55235959932607	1.25412089983047	-4.42729213752568	9.54234547744654e-06	4.753702010299e-05	TRUE
GY2U001311	183.088689466935	-1.06634996645725	0.318119510101821	-3.35204202381657	0.000802178412433387	0.00247675474530496	TRUE
GY2U001313	735.143064490357	1.81434924644613	0.279578736428982	6.48958239678935	8.60746220438544e-11	1.33595121553936e-09	TRUE
GY2U001316	205.633496209671	1.63824481463002	0.393384721561083	4.16448510793431	3.12055993211663e-05	0.00013774084552523	TRUE
GY2U001318	276.441425020719	-2.49573536295198	0.386899869609533	-6.45059758089536	1.11409969856878e-10	1.68560432770221e-09	TRUE
GY2U001320	643.2636127483	1.07996454939261	0.201160384097864	5.36867412654772	7.93175880923877e-08	6.4303346847595e-07	TRUE
GY2U001321	113.524181841731	-4.33482508191834	1.07810228551162	-4.0207920344601	5.80027944840727e-05	0.000238895699914939	TRUE
GY2U001322	11.2207625485841	-6.93582237512313	2.64205325402912	-2.62516372996874	0.00866073096160211	0.019609331679274	TRUE
GY2U001325	440.342985729962	2.10511691258689	0.748628080922987	2.81196627034278	0.00492396664701326	0.0120014465038602	TRUE
GY2U001326	5557.59382807993	1.96469805578975	0.401052635856129	4.89885336770247	9.63975476388249e-07	6.09084689135546e-06	TRUE
GY2U001328	441.617265057685	1.54078772040561	0.280601293179524	5.49102145234891	3.99615806795857e-08	3.51293033851004e-07	TRUE
GY2U001329	995.908501841003	1.16545353632439	0.20179682859884	5.7753808343601	7.67792239690724e-09	7.8811344747176e-08	TRUE
GY2U001332	2873.95073631166	-2.20522480139463	0.298190019953976	-7.3953675637266	1.41017646008508e-13	3.69621481326888e-12	TRUE
GY2U001334	174.156322513868	2.30049239374926	0.728025793654032	3.15990506627913	0.00157820552736042	0.00449096931441108	TRUE
GY2U001336	180.919240978318	-4.84426498740834	1.62229822012075	-2.98605085509356	0.00282605641387879	0.0074392289690894	TRUE
GY2U001338	1286.35404795559	3.76958200415995	0.572676894332653	6.58238885044016	4.62948877488007e-11	7.68979618013509e-10	TRUE
GY2U001339	4005.88872960938	2.47412167615112	0.381104022316092	6.49198520948451	8.47125771122254e-11	1.32253460551709e-09	TRUE
GY2U001340	6.22260048742023	-5.53997182753258	2.43770604735759	-2.27261684547149	0.0230492796016415	0.0457887067946852	TRUE
GY2U001342	663.40198765887	-3.49295853090502	1.08472351183333	-3.2201371988346	0.00128129259368922	0.00373282080914695	TRUE
GY2U001343	234.837840696055	-2.07955231374554	0.680352565868565	-3.05658039385903	0.00223877435357529	0.00606944013426975	TRUE
GY2U001344	241.027725177236	-1.0896057090768	0.276828494847059	-3.93603162015088	8.28400628593869e-05	0.000329706142915164	TRUE
GY2U001352	311.535801261822	-3.50182823342195	1.45621433267922	-2.40474781413468	0.016183629465659	0.0337575780360582	TRUE
GY2U001356	324.27229215994	7.40878110445973	1.78263788231128	4.1560774501515	3.23758110877295e-05	0.000142340639565493	TRUE
GY2U001357	125.760806444658	1.34289412975115	0.506164992312225	2.65307587475903	0.00797619391145516	0.0182791331591129	TRUE
GY2U001358	62.6849039731453	-3.41080198468166	1.16035364220347	-2.93945040600266	0.0032879488514991	0.00849209269434948	TRUE
GY2U001363	26.724064409021	6.25737726918772	1.30131981634278	4.80848534741708	1.5207817354725e-06	9.24769085117756e-06	TRUE
GY2U001366	1008.59593549394	-3.95152033993347	0.683875619747572	-5.77812722932283	7.55366810404506e-09	7.76754520933056e-08	TRUE
GY2U001367	148.858966224553	-1.25068493055677	0.553870587363299	-2.25808150692865	0.0239405783607274	0.0473671969367023	TRUE
GY2U001368	144.674467066242	-11.2914384665003	2.4633908616073	-4.58369747265074	4.56825048340653e-06	2.47109339812416e-05	TRUE
GY2U001370	68.2902518727024	-4.78694287142859	1.8751744237256	-2.55279872147461	0.0106861230298045	0.0235663863343507	TRUE
GY2U001371	4.76363437072256	-6.10348414693519	2.6524145678233	-2.3011048955081	0.0213857026926187	0.0428664307246106	TRUE
GY2U001372	163.817474726411	-1.82996735517163	0.426332384683088	-4.29234892988935	1.76792832550359e-05	8.271241090552e-05	TRUE
GY2U001374	242.902448122178	-8.13087572908928	0.819806759105122	-9.91803939011763	3.47515182237326e-23	4.05245255368179e-21	TRUE
GY2U001375	722.081999528436	-1.04791027509132	0.275840216335673	-3.79897568604032	0.000145295343882109	0.000543691941678041	TRUE
GY2U001376	1804.81843744978	-1.0593198120966	0.19273896664027	-5.49613723971926	3.88200439878395e-08	3.41783869563197e-07	TRUE
GY2U001377	554.623605463266	-1.63367686904414	0.219551721316957	-7.4409658883324	9.99517567317893e-14	2.74579008637233e-12	TRUE
GY2U001382	19.6748103194681	-3.44418661391216	0.980742860930492	-3.51181410654822	0.000445059185402499	0.00146856680580744	TRUE
GY2U001385	35.1897423428106	-8.05422377876648	1.53413352088778	-5.25001485796726	1.52086942670887e-07	1.15204346940536e-06	TRUE
GY2U001386	405.323821688199	-3.95676594164595	0.843662236993813	-4.6899882063525	2.73220796282411e-06	1.55703154583547e-05	TRUE
GY2U001401	1921.42528773989	1.80298567021726	0.183126572837211	9.84557097467235	7.16313288775153e-23	8.0255179060024e-21	TRUE
GY2U001403	35.7794636327283	3.19591413430161	0.806513075705198	3.96263151903293	7.41281471380399e-05	0.00029779814816974	TRUE
GY2U001405	1567.39336482874	1.08543919983579	0.179581866280792	6.04425837817393	1.50098807355418e-09	1.77447845219764e-08	TRUE
GY2U001410	759.149870522485	-1.08043922366461	0.229802821428379	-4.70159250852081	2.58140265125646e-06	1.47994663036248e-05	TRUE
GY2U001413	2715.12132738246	2.64798108921001	0.24284944621572	10.9037971075209	1.10545651194744e-27	2.33947352195099e-25	TRUE
GY2U001416	461.811210635126	-2.46769042343097	0.703209254092831	-3.5091836591576	0.00044948440511567	0.00148174262932554	TRUE
GY2U001420	3289.87522498922	1.31384321482249	0.321095418105653	4.09175323202583	4.28124094771466e-05	0.00018269612229456	TRUE
GY2U001421	4916.45991280152	-4.35801741076283	0.48198644221838	-9.04178422676107	1.54135099513647e-19	1.05266289875017e-17	TRUE
GY2U001429	4325.8666073013	1.36343814154718	0.343498080011625	3.96927441778142	7.20918195971721e-05	0.000290297855657675	TRUE
GY2U001430	627.580537934964	-1.77714472836056	0.417936953629396	-4.2521837634306	2.11696034397265e-05	9.70292358726717e-05	TRUE
GY2U001440	712.661480883798	-6.66050520257344	1.9245041858465	-3.46089411057517	0.000538384535800097	0.00174296274082819	TRUE
GY2U001442	542.721375235274	-2.88572973211082	0.500691389558439	-5.7634898308432	8.23922197459453e-09	8.39695262119497e-08	TRUE
GY2U001443	2382.5559360186	-1.24830434608327	0.19057559933359	-6.55017930127665	5.74680421755917e-11	9.30233407907453e-10	TRUE
GY2U001444	1132.82575855243	-2.38329060278472	0.742709505592696	-3.20891355885207	0.0013323754257904	0.00386260435462524	TRUE
GY2U001446	392.479129012642	1.29457851808335	0.249709452891257	5.1843392514544	2.16782023839933e-07	1.5846812164879e-06	TRUE
GY2U001452	1707.98974492702	-1.39177317834466	0.268044151269671	-5.19232809875581	2.07680594714132e-07	1.52399861069762e-06	TRUE
GY2U001453	37.1757952955621	-3.40587085544266	1.09353024718551	-3.11456483641725	0.00184216465263421	0.00512802638445205	TRUE
GY2U001455	7.37868998044596	-6.39741186613348	2.48855214612519	-2.57073651283321	0.0101482505122882	0.0225309299678337	TRUE
GY2U001464	328.215545258954	-2.29399896570859	0.701750217029727	-3.26896794619931	0.00107940528778806	0.00321850155562062	TRUE
GY2U001465	863.934192875206	1.71693757291678	0.283955263929343	6.04650728835938	1.48019539542696e-09	1.75352518786516e-08	TRUE
GY2U001467	67.8096539653316	-9.11384193014227	1.45855420464641	-6.24854523822905	4.14293236104788e-10	5.62297280546973e-09	TRUE
GY2U001469	877.047860499914	-1.93587329333127	0.373001906578806	-5.18998230086063	2.10314070587127e-07	1.54200333533128e-06	TRUE
GY2U001471	3109.54874572553	1.22450171056233	0.184821993396367	6.62530301757041	3.46536566033497e-11	5.91077593526986e-10	TRUE
GY2U001474	35.5409168985054	-5.29981825866172	1.09271361702847	-4.85014387674062	1.23371951704635e-06	7.64775250164286e-06	TRUE
GY2U001478	720.407399105904	-1.27504328020996	0.539394846956926	-2.36384030623077	0.0180866070003924	0.0371306128384103	TRUE
GY2U001485	1736.87325867498	1.10205182444522	0.246884054472981	4.4638436726817	8.05023087019277e-06	4.08033878110125e-05	TRUE
GY2U001489	33.6135651588562	-7.26956005119362	1.47794434542005	-4.91869675182358	8.71223179757043e-07	5.57257751768479e-06	TRUE
GY2U001490	21.3544398800178	-7.13029728195243	1.48387717647286	-4.80518023661565	1.54612159217169e-06	9.39178466796852e-06	TRUE
GY2U001503	134.56037598508	-4.812413304634	1.00291853890557	-4.79840896139534	1.5993097136324e-06	9.67032349597414e-06	TRUE
GY2U001511	63.6014255653372	-2.03087714158025	0.806946963554114	-2.51674178515458	0.0118445599627457	0.0257109594632629	TRUE
GY2U001512	207.520071571693	-2.48081323061784	0.445722384139744	-5.56582599145401	2.6091351103773e-08	2.38283399371804e-07	TRUE
GY2U001513	4402.08473916329	-1.74030643741983	0.189005102508447	-9.20772198381288	3.33119178602605e-20	2.47200387861725e-18	TRUE
GY2U001514	1159.73422973059	-1.29395879212917	0.212096650649099	-6.10079785875522	1.05540311006221e-09	1.29596848944745e-08	TRUE
GY2U001515	511.204996424233	-3.69971410497732	0.560706003759672	-6.59831369767726	4.15860624872932e-11	6.97522781954189e-10	TRUE
GY2U001516	5428.60762409199	3.42923132611182	0.369417597305445	9.28280447689782	1.65075254804544e-20	1.28623637175431e-18	TRUE
GY2U001518	12.2442462970288	-7.64826072052978	2.27831346967169	-3.35698349781161	0.000787978155011823	0.00243901556703685	TRUE
GY2U001520	951.35292726565	1.86698018208873	0.330733877737159	5.6449620306888	1.65217707472212e-08	1.57167699305697e-07	TRUE
GY2U001522	1176.30894178962	1.09577661114151	0.215935041156583	5.07456596795202	3.88381478663038e-07	2.69212911736426e-06	TRUE
GY2U001523	17.8110535108565	4.54890858624214	1.40855156858997	3.22949382023396	0.00124009561415758	0.00362945518488804	TRUE
GY2U001527	1267.0493154618	-1.11899431160817	0.162899790467078	-6.86921885166157	6.45544071928363e-12	1.28481253394686e-10	TRUE
GY2U001531	1304.49805076027	-1.2412284195159	0.179375906572726	-6.91970534522511	4.52584011096618e-12	9.31355956568814e-11	TRUE
GY2U001534	218.948469855271	-10.0319366275807	1.61124729759173	-6.22619298885715	4.77905333128124e-10	6.35058389184674e-09	TRUE
GY2U001535	87.4395153489067	1.34785561874108	0.405165134115515	3.32668214821465	0.000878865594705907	0.00268335020345412	TRUE
GY2U001536	383.640472867665	-3.64288631333017	0.827739651911681	-4.40100495961122	1.07750661463058e-05	5.30612421373093e-05	TRUE
GY2U001538	57.2058981477879	2.72530078699814	0.925525383878547	2.94459864037156	0.00323373849074343	0.00837099746425911	TRUE
GY2U001540	1730.57834649006	-1.19879015878481	0.222183512801887	-5.39549556880815	6.83346792122752e-08	5.65344146262945e-07	TRUE
GY2U001541	1010.85746292001	-1.12898176784365	0.266104457750263	-4.24262628814431	2.20919148625557e-05	0.000100825240834379	TRUE
GY2U001542	35.7425648977579	-2.50162686495611	0.882995156312971	-2.83311504833377	0.00460967920338497	0.0113532664811736	TRUE
GY2U001548	1027.31627166904	3.68544403897024	0.36738051893127	10.0316806391678	1.10617489108989e-23	1.37406159297557e-21	TRUE
GY2U001554	1050.19613234028	-1.84880767265057	0.429020561448337	-4.30936845173376	1.63721408478811e-05	7.73092320672534e-05	TRUE
GY2U001556	40.3014009486305	-8.51000131413999	2.09974112889946	-4.05288118473935	5.05906993207716e-05	0.000211909870704879	TRUE
GY2U001565	109.468738696312	1.27479568830208	0.481275200361681	2.64878740343168	0.00807811303608687	0.01849045448853	TRUE
GY2U001567	84.5356085646674	-8.85778950029449	1.50430047774414	-5.8883112990682	3.90161689373342e-09	4.2735793477558e-08	TRUE
GY2U001572	433.676236224942	-1.97011751961753	0.263560137452444	-7.47502083835806	7.71916211775566e-14	2.16990369413134e-12	TRUE
GY2U001575	85.4848502458717	-3.64115291142925	1.209567255085	-3.01029388495919	0.00260995022113651	0.00694932691685649	TRUE
GY2U001576	489.709563654374	1.10804515793921	0.247559085113789	4.47588161601866	7.60966437953694e-06	3.88459996408643e-05	TRUE
GY2U001578	1691.34861034848	-2.66130658974713	0.339517192144874	-7.83850317839438	4.55948687148267e-15	1.60161319571631e-13	TRUE
GY2U001580	139.199371348247	-1.59729017302896	0.418780896135797	-3.81414287940922	0.000136656392548293	0.000514736075821323	TRUE
GY2U001582	365.982529401021	-1.95571996717704	0.604938341786111	-3.23292446863705	0.00122529954466712	0.0035916697665328	TRUE
GY2U001587	457.237493209754	-2.74183270865504	0.845523004291937	-3.24276535911772	0.00118375656469103	0.00348778876451249	TRUE
GY2U001588	90.5401469564623	-8.93877408950631	1.58666876595302	-5.63367369504959	1.76410665149909e-08	1.67258386172552e-07	TRUE
GY2U001589	27.0896469363509	-8.00837488208248	1.7989082954396	-4.45179718298285	8.51545772047799e-06	4.28950855846117e-05	TRUE
GY2U001591	62.6231319845507	-2.76998682927954	0.731533260075963	-3.78654940308784	0.000152753737097012	0.000568375203237893	TRUE
GY2U001592	36.3058595348039	-7.40728391704904	1.44149497865198	-5.13861236199101	2.76774678764582e-07	1.97933731471942e-06	TRUE
GY2U001593	378.376177645337	-2.31197196958916	0.360485312096783	-6.41349839232407	1.42217615838241e-10	2.10890516496464e-09	TRUE
GY2U001594	115.27019329005	-6.7901952758549	1.65735662788961	-4.09700312026457	4.18533263307963e-05	0.000179049094075994	TRUE
GY2U001596	411.964922014235	-4.94074922774334	0.571444996238507	-8.64606263116387	5.33068638805139e-18	3.01579623973521e-16	TRUE
GY2U001597	1816.78303185911	1.17992000592269	0.311796372242377	3.78426470275118	0.000154163678886217	0.000572627038671189	TRUE
GY2U001598	39.6825213348029	-7.72400606237805	1.56947411207291	-4.92139755792239	8.5928377159483e-07	5.50854241311839e-06	TRUE
GY2U001599	18.169179871317	-7.7217636042052	1.38350610257563	-5.58130071839207	2.38726474187324e-08	2.19895175739877e-07	TRUE
GY2U001601	57.998967108929	-4.0998298787419	1.08322927406682	-3.78482189956859	0.000153818694682503	0.000571469454756711	TRUE
GY2U001602	29.5505357797613	-4.07132617202939	1.16314160162482	-3.50028420128905	0.000464762369606394	0.0015236099712742	TRUE
GY2U001604	8671.99771989556	1.28668078680209	0.244116256655895	5.27077059278271	1.35852181743329e-07	1.04309508384214e-06	TRUE
GY2U001612	2358.53522115077	-1.69813972183726	0.373375165256642	-4.54807892932577	5.41378325787495e-06	2.86694694490245e-05	TRUE
GY2U001614	1870.20199360583	1.21527274284944	0.237486385067479	5.11723121518788	3.10053446487195e-07	2.1980712074787e-06	TRUE
GY2U001615	2020.80838235478	-1.19289153866837	0.404398736347347	-2.94979047027429	0.00317989503317399	0.00824780763484166	TRUE
GY2U001618	273.666991118677	2.36251288221046	0.35928018390915	6.57568379225684	4.84300794362236e-11	8.0225367694222e-10	TRUE
GY2U001619	699.835807545135	-4.36088844375399	0.562413811720173	-7.75387864394009	8.91275066078735e-15	2.9782138757742e-13	TRUE
GY2U001630	768.766760867092	-1.22906705416201	0.171992842063977	-7.14603607576196	8.93195951725272e-13	2.05518993348652e-11	TRUE
GY2U001631	646.214810730506	-3.79254598787025	1.22816553104216	-3.08797624751126	0.00201524577560162	0.00553788763792288	TRUE
GY2U001635	1028.5113774478	2.09700501175742	0.333391797151206	6.28991183849177	3.17646316250238e-10	4.41613394416997e-09	TRUE
GY2U001639	3064.32961106534	-3.58127006242736	0.362015834598114	-9.8925785011671	4.48328779013292e-23	5.08957081446745e-21	TRUE
GY2U001640	1658.59650308396	1.51123485977536	0.239793833672048	6.30222569376903	2.93401502723725e-10	4.11915524954144e-09	TRUE
GY2U001642	2221.31823201668	1.49462622613314	0.272999692220948	5.47482751344455	4.37937970749439e-08	3.81653924483319e-07	TRUE
GY2U001645	3558.19375184427	1.75109434693672	0.588674218982968	2.97464079531463	0.00293331809520717	0.00768382316443175	TRUE
GY2U001647	186.387789572478	-1.55702714177749	0.551655778035543	-2.82246140396117	0.00476565579079718	0.0116787521895418	TRUE
GY2U001648	492.178984009227	2.08884419050285	0.348692267126262	5.99050907471509	2.09185202161539e-09	2.42615205375717e-08	TRUE
GY2U001650	2353.09839403979	1.25580620228263	0.186754698391944	6.72436202727846	1.76363442511628e-11	3.1856924462954e-10	TRUE
GY2U001652	788.925243976506	1.03012608989691	0.25079698847434	4.10741012547011	4.00120390769219e-05	0.000171901346831227	TRUE
GY2U001657	618.438457138364	1.00617199979029	0.203726673722508	4.93883290491839	7.85915184936476e-07	5.09344351613651e-06	TRUE
GY2U001663	6167.41679323741	-1.8346507754653	0.437495911224508	-4.19352667852436	2.74650758656996e-05	0.000122958038780314	TRUE
GY2U001668	427.207787007327	5.44478266995875	1.01029400705408	5.38930512498558	7.07306298337836e-08	5.82355646787089e-07	TRUE
GY2U001669	703.606912858303	-6.33484697840762	1.58188743765266	-4.0046129880188	6.21190952323048e-05	0.000253655438416429	TRUE
GY2U001673	4032.98720681188	3.53023740500414	0.45755548866255	7.71543013356291	1.20574896871269e-14	3.91457364046834e-13	TRUE
GY2U001679	690.746093939048	1.24767312222658	0.287707405742332	4.33660412392716	1.4470089586944e-05	6.92093403179114e-05	TRUE
GY2U001680	5721.66436307207	2.27342394704082	0.365009710297834	6.22839306161416	4.71243575727538e-10	6.27178367633654e-09	TRUE
GY2U001684	129.099779130562	3.41041134960033	0.660879164598852	5.16041590094676	2.46401832510202e-07	1.78295492312786e-06	TRUE
GY2U001687	124.393303862557	-10.3005345269718	3.07444531808204	-3.3503716805078	0.000807031914947115	0.00248901631893625	TRUE
GY2U001692	1120.1423376675	-3.46207394989453	0.481875072370112	-7.18458818146839	6.74100627638831e-13	1.58077058262446e-11	TRUE
GY2U001693	17.3505717730995	-7.33064398403707	2.25241890462876	-3.25456511174386	0.00113566123808073	0.00336749782791558	TRUE
GY2U001695	2614.97980082196	-1.95278621058294	0.28893357656735	-6.75859910012135	1.39332334350353e-11	2.593306053674e-10	TRUE
GY2U001698	892.582533660911	2.42976539656272	0.364675438422892	6.66281613884036	2.68629647477782e-11	4.68438123066562e-10	TRUE
GY2U001700	1197.76495484243	-1.21551186842489	0.280502806627029	-4.33333228655034	1.46869175380506e-05	7.01876611199506e-05	TRUE
GY2U001702	500.045968728898	-1.48552929398949	0.314536870983648	-4.72290987490214	2.32493896147838e-06	1.35144468218591e-05	TRUE
GY2U001703	958.747276479466	2.94269477469715	0.239447142943596	12.2895380522052	1.03093463290755e-34	5.35523681130338e-32	TRUE
GY2U001710	157.296361980776	-3.13814296216833	1.1428884450954	-2.74579988592532	0.00603635709934573	0.014381547379706	TRUE
GY2U001712	1868.63933248715	1.76074958646323	0.337900676132627	5.21084955086663	1.87977847216766e-07	1.39615089124342e-06	TRUE
GY2U001713	364.045111420574	-1.16870144941756	0.310311999986766	-3.76621416338201	0.000165741635617732	0.000609818226606386	TRUE
GY2U001714	500.407073559092	-1.27428362901751	0.548690513993808	-2.32240871040809	0.020210938785449	0.0408508327626656	TRUE
GY2U001717	192.743649129429	2.13105870846833	0.40096440505207	5.31483264254239	1.06755397089543e-07	8.39065115501577e-07	TRUE
GY2U001720	31.6247263272486	-3.13926558646547	1.21785881925993	-2.577692534487	0.0099462454470478	0.0221311707493891	TRUE
GY2U001724	148.831615543849	-4.53465586309842	0.791253346348944	-5.73097843316878	9.98529633714071e-09	9.98063847296012e-08	TRUE
GY2U001726	761.226038368132	-2.38247277933331	0.281161057668367	-8.47369404244973	2.37731321878046e-17	1.181214585401e-15	TRUE
GY2U001728	12.8622314674038	-7.18514674235039	2.27582918480169	-3.15715555030835	0.00159316335551491	0.00452752092842119	TRUE
GY2U001731	971.313019993935	1.15131330746032	0.480691484274037	2.39511900070185	0.0166149718352327	0.0345187064840092	TRUE
GY2U001732	314.264516646314	-1.3931238649456	0.348911119283243	-3.99277577569741	6.53043147662454e-05	0.000265460413498454	TRUE
GY2U001736	13.776316356971	-4.80782206158454	1.84549421426103	-2.60516777805759	0.00918292805453298	0.0206273460194985	TRUE
GY2U001737	1264.05882084245	2.21167049585382	0.282625707290398	7.82543993275647	5.05884694484269e-15	1.7625763074897e-13	TRUE
GY2U001744	656.703508956505	-1.33102371001224	0.320166048800468	-4.15729186464039	3.22042449914199e-05	0.000141622669995618	TRUE
GY2U001748	181.20829124149	-2.39444845815496	0.756635967117348	-3.16459772230679	0.00155297501719463	0.00442799363685137	TRUE
GY2U001749	341.087234158409	-1.86432368995532	0.237664137677056	-7.84436267153024	4.35157807212834e-15	1.53171973947483e-13	TRUE
GY2U001750	20.5816017003188	-3.56469830185951	1.4023855108442	-2.54188186792778	0.0110257431455114	0.0241877769388733	TRUE
GY2U001756	240.955143791946	-10.5511120463592	1.376468972199	-7.66534681090789	1.78348618857194e-14	5.61994857435665e-13	TRUE
GY2U001758	81.266847772968	1.87385289089955	0.434348496128568	4.31416916969107	1.6020424000638e-05	7.58205710157196e-05	TRUE
GY2U001759	39.3779562363847	-3.8809363792222	1.15091542917152	-3.37204305447176	0.000746127835414524	0.00232209937448725	TRUE
GY2U001764	344.070386595433	-1.08661486042177	0.406918537609878	-2.670349861189	0.00757722496940049	0.0174909613759502	TRUE
GY2U001770	6393.80575240256	-1.18452450019566	0.13410293008608	-8.83295017816033	1.01950439992789e-18	6.37822789181167e-17	TRUE
GY2U001771	562.053704860503	-2.31613711215459	0.253896979974509	-9.1223499877278	7.35126891368359e-20	5.20725007100678e-18	TRUE
GY2U001777	23.285989720122	-7.75153266645659	2.05865420629043	-3.76533982383782	0.000166322719404703	0.00061156243158203	TRUE
GY2U001782	46.6441439919016	2.90664973740708	0.732129783108008	3.97012907338353	7.1833706723448e-05	0.000289326456920429	TRUE
GY2U001783	198.414404219266	3.38819680386586	0.545445709657585	6.21179476504247	5.23828160924784e-10	6.89666845973322e-09	TRUE
GY2U001786	978.03833263629	-2.74592941388418	0.550908507265615	-4.98436560276289	6.21654375933075e-07	4.12718795981595e-06	TRUE
GY2U001788	22.3070660006369	-2.61761188752978	1.00155285725852	-2.61355341214319	0.00896060765071425	0.0202002546486775	TRUE
GY2U001793	914.909255013784	-1.92966284016457	0.282424989454545	-6.83247910849311	8.34595636252223e-12	1.62390901210393e-10	TRUE
GY2U001794	2426.77891064092	1.80112011529339	0.496824195587149	3.62526650531748	0.000288663609922003	0.00100228308715475	TRUE
GY2U001797	12095.0607052787	1.14729671648898	0.322796980283872	3.55423621212326	0.000379078576869279	0.00127315144292578	TRUE
GY2U001798	98.4952800557302	2.29327164900623	0.41249380326684	5.55952993922366	2.7050219345756e-08	2.46384091405393e-07	TRUE
GY2U001802	267.52714588366	-7.27621317801396	0.991285938945131	-7.34017591912671	2.1331328863206e-13	5.40919584871415e-12	TRUE
GY2U001807	614.478596568971	-1.03696376251509	0.236356939123655	-4.38727869111802	1.14777683146036e-05	5.62630553185404e-05	TRUE
GY2U001813	21.063917298765	3.7594946771397	1.36764324253212	2.74888549895453	0.00597982712936939	0.0142706663861409	TRUE
GY2U001817	430.998805392455	-2.72496795749948	0.518992638578953	-5.25049442890111	1.51691492667409e-07	1.1500213727821e-06	TRUE
GY2U001822	208.57556218488	-3.75507284705177	0.997755850484052	-3.76351874582347	0.000167539161724659	0.00061550713893787	TRUE
GY2U001823	97.6735416156009	1.58434777979707	0.554796351271276	2.85572855006463	0.0042938206604584	0.0106688902393938	TRUE
GY2U001825	794.515062477323	-1.25693763329834	0.316718255089171	-3.96863020397877	7.22869569377144e-05	0.000291015269099648	TRUE
GY2U001826	149.364719368744	3.42530237162191	0.587167731648486	5.83360117901115	5.42436886109246e-09	5.77185170806002e-08	TRUE
GY2U001831	1603.82187906858	-1.35516933096347	0.278025454974674	-4.87426351334236	1.09215127684851e-06	6.84021088335302e-06	TRUE
GY2U001833	119.802000686288	1.79406496639146	0.439323785323087	4.08369641327768	4.43249309148025e-05	0.000188306806875228	TRUE
GY2U001836	495.72565416536	-1.4541561122955	0.231057144324491	-6.29349123372405	3.104040452634e-10	4.32554609338036e-09	TRUE
GY2U001840	109.24042057334	-2.65851600250389	0.403847767523138	-6.58296570217286	4.61155554898808e-11	7.6674379457569e-10	TRUE
GY2U001842	32.2986091240056	-5.08994165031054	1.47200729457728	-3.45782365961185	0.000544557694988401	0.00176095227456917	TRUE
GY2U001843	621.894767352041	-1.07908738715854	0.241760725737238	-4.46345196833734	8.0649683728502e-06	4.08660029108478e-05	TRUE
GY2U001844	157.133560614704	-2.53990727611333	0.499493733388858	-5.08496324644779	3.67697265014864e-07	2.56535063772275e-06	TRUE
GY2U001845	938.86497037921	4.56962917199998	0.789983354465284	5.7844626043963	7.27445026331177e-09	7.50292577699701e-08	TRUE
GY2U001848	544.925946228048	2.6844219675987	0.542652367780854	4.9468538736438	7.54225512579264e-07	4.92155833141749e-06	TRUE
GY2U001850	61.3339239351169	-2.80002796062722	0.927947096388897	-3.01744352832561	0.00254916532561365	0.00680438991150251	TRUE
GY2U001855	115.443917888347	-2.50487125030396	0.999920623278428	-2.50507009455538	0.0122427128297932	0.026447962612264	TRUE
GY2U001858	134.431055508697	-3.99070386887183	0.589821606348027	-6.76595062968428	1.32436703377088e-11	2.48112564949732e-10	TRUE
GY2U001859	720.312854938531	-2.57968253516718	0.401117566183933	-6.43123800263653	1.26568795691775e-10	1.89654046831154e-09	TRUE
GY2U001861	1337.23130838059	-1.34222131217769	0.354514375046366	-3.78608430758879	0.000153039770655369	0.000569068925938032	TRUE
GY2U001867	1072.25895942633	3.1444935486366	0.665451709660759	4.72535197218087	2.29717121296699e-06	1.33621000789549e-05	TRUE
GY2U001871	275.548858739608	-1.1601553314091	0.301903273840565	-3.84280473891706	0.000121636240232129	0.000463662092519269	TRUE
GY2U001872	4.99865203802977	-5.9870614350774	2.62257596041044	-2.28289343205159	0.0224366464681438	0.0447219760182467	TRUE
GY2U001873	373.884634900206	-4.22462146401133	0.570314039126783	-7.40753545271253	1.28668094622562e-13	3.43452050458634e-12	TRUE
GY2U001875	258.806368720819	1.57475899245158	0.564061753349686	2.79182019184931	0.00524124725669974	0.012699005014042	TRUE
GY2U001876	10.783894489145	-6.76788977788055	2.05664656420703	-3.29074032245789	0.000999241083124649	0.00300983845491526	TRUE
GY2U001879	1586.52647244026	1.55565992283376	0.329530015122856	4.72084438879955	2.34867576574498e-06	1.36351753168147e-05	TRUE
GY2U001880	76.7687439454784	3.697129197791	0.881320225538145	4.19498961973043	2.72884084587546e-05	0.000122262911082063	TRUE
GY2U001885	9.50796662960724	6.01178847474589	2.24496364162728	2.67790015092993	0.00740852999460458	0.0171478559502446	TRUE
GY2U001886	712.334262472645	1.20028491312578	0.25792456966678	4.65362766593528	3.26145511635565e-06	1.82705436616237e-05	TRUE
GY2U001887	108.211314415579	-1.84285547125819	0.454373456739029	-4.05581673824896	4.99594202561911e-05	0.000209646115552418	TRUE
GY2U001889	11.4892783034573	-6.17086271402784	1.9071572472665	-3.23563393782681	0.00121372927807382	0.00356079878225937	TRUE
GY2U001890	565.023247425302	1.80146752380427	0.59006389852658	3.05300413786138	0.00226562814221779	0.00613448074773295	TRUE
GY2U001897	18458.9804930963	4.6388229101545	0.546022410206607	8.49566395708784	1.96804626703216e-17	1.00107564123042e-15	TRUE
GY2U001898	162.73509174698	1.3772096435742	0.347572234938443	3.96236955986462	7.42095530054228e-05	0.000298013741436974	TRUE
GY2U001904	1502.03786410597	1.66008954336879	0.154584011624843	10.7390766090197	6.67082331977881e-27	1.25660717964449e-24	TRUE
GY2U001905	163.318444239256	-4.48352396155032	0.772445202286657	-5.80432624641569	6.46253368158596e-09	6.76730313804194e-08	TRUE
GY2U001911	13272.1139798094	2.13698766520724	0.168006504842667	12.7196721770295	4.59785101997583e-37	2.71780559256641e-34	TRUE
GY2U001913	2686.69180689773	2.18957252587214	0.317656807769711	6.89288714208667	5.46712484402378e-12	1.10777132477843e-10	TRUE
GY2U001915	741.755620475692	-1.56623567452466	0.310382814106658	-5.04614174284292	4.50821011771823e-07	3.0850194745679e-06	TRUE
GY2U001923	365.841041680797	-1.30094252419815	0.365947866241012	-3.55499415138371	0.000377987497305263	0.00127034913358297	TRUE
GY2U001925	94.7876353353321	-3.91790337758597	0.969529948597763	-4.04103388786747	5.32160669543213e-05	0.000221361276323945	TRUE
GY2U001926	334.347503446379	1.29864901249492	0.251255648280667	5.16863609388098	2.35808542580886e-07	1.71135903341302e-06	TRUE
GY2U001927	17.8012161542302	-7.07906642685341	2.34074164631028	-3.02428353766088	0.00249222745863307	0.0066763186585229	TRUE
GY2U001928	42.1470174021312	-6.61995488489855	1.40317281146129	-4.71784717522029	2.38353429721272e-06	1.38035624739258e-05	TRUE
GY2U001930	276.214188563698	1.25667346492978	0.418455046562636	3.00312656103115	0.00267221278266644	0.00708978045511038	TRUE
GY2U001931	65.629043467556	-9.27338553565294	2.08197892479209	-4.4541207527252	8.4237683605257e-06	4.24956554550122e-05	TRUE
GY2U001935	899.786147719755	-1.490268141377	0.217236144191031	-6.86012977686854	6.87980189469941e-12	1.36497180646918e-10	TRUE
GY2U001938	490.806774460259	-2.20663505253365	0.412674281120511	-5.34715913611601	8.93454573355228e-08	7.16016750652423e-07	TRUE
GY2U001939	688.058452912898	-1.59912588102279	0.289393182651748	-5.52578974518261	3.28006759561883e-08	2.93766555507304e-07	TRUE
GY2U001941	1841.63892462916	-1.63073448774861	0.276573148480087	-5.89621406383931	3.71936401936379e-09	4.08700884743167e-08	TRUE
GY2U001943	207.273964675329	2.37087855092478	0.722917896218664	3.27959587572259	0.00103955880833657	0.00311431616436657	TRUE
GY2U001950	21.0776037658658	-3.25061435888491	1.43533449192817	-2.26470859382622	0.0235305677688534	0.0466592388672157	TRUE
GY2U001951	700.095955612461	-1.56065895896526	0.448521072344668	-3.4795666362047	0.000502225453972027	0.00163333084109755	TRUE
GY2U001952	170.334938325553	-3.25464326168512	0.690405630708423	-4.71410300977057	2.42777829963963e-06	1.40171692867708e-05	TRUE
GY2U001962	1046.21501865995	4.19873611257161	0.492652880243924	8.52270692194617	1.55866842643599e-17	8.14594334328226e-16	TRUE
GY2U001965	644.344297677674	-2.12375620994109	0.32486438711033	-6.53736234011955	6.26132297565616e-11	1.00780843613801e-09	TRUE
GY2U001972	7548.11429519584	1.20174904877446	0.260145322962069	4.61952971166691	3.84610804190903e-06	2.11857275239089e-05	TRUE
GY2U001976	176.981850439642	-1.40959076858156	0.565216284973082	-2.49389624123922	0.0126349472591036	0.0272164194415123	TRUE
GY2U001977	2583.91978543627	5.56608818744721	0.439791636227896	12.6561938175716	1.03391839721351e-36	5.90780972167799e-34	TRUE
GY2U001980	29.5214814924473	-6.68935666743327	1.48438356857823	-4.50648795165555	6.59094259620096e-06	3.4205854672745e-05	TRUE
GY2U001981	16.249262991899	-5.92066226599844	1.82117031245658	-3.25102063519368	0.00114991511156373	0.0034032881288718	TRUE
GY2U001986	2616.802767732	-1.37595478040487	0.181396581004344	-7.58534021306564	3.31615766834129e-14	9.93803754382979e-13	TRUE
GY2U001988	3197.10767182784	1.28360515553589	0.168546845284317	7.61571747825127	2.62230705592513e-14	8.02706920583368e-13	TRUE
GY2U001990	1319.50376127476	2.26977280325152	0.342204725520395	6.63279210945976	3.29395593013837e-11	5.64085839704614e-10	TRUE
GY2U001994	114.393600200208	-11.0497714571638	2.82818032300412	-3.90702508156432	9.34394575323753e-05	0.000367202930082526	TRUE
GY2U001997	50.8342217711697	-3.76275978096525	0.86478166475873	-4.35110957401605	1.35450337111633e-05	6.51849994039194e-05	TRUE
GY2U001999	344.831922051242	-6.19746218574096	1.06166347526079	-5.83750155313443	5.29894008948748e-09	5.64189012509282e-08	TRUE
GY2U002005	394.565149965761	1.29906848584967	0.399032545542593	3.25554519389699	0.0011317488286562	0.00335705804132629	TRUE
GY2U002008	546.581567460181	1.31596926509623	0.315199061065303	4.17504183117978	2.97931302982893e-05	0.000132412195896623	TRUE
GY2U002015	357.739658436703	1.49040469656286	0.422223598894104	3.52989435092343	0.000415725639675754	0.00138215068179243	TRUE
GY2U002040	196.929804639818	-3.02987778149628	0.755450316227796	-4.01069099636548	6.05413023952096e-05	0.000247980646513425	TRUE
GY2U002041	3801.06987858463	-1.60865655062422	0.217733402206317	-7.38819370075296	1.48836817492643e-13	3.89520721444106e-12	TRUE
GY2U002042	1103.92255854214	-2.11958349129796	0.389853010095355	-5.43687860914431	5.42220518176991e-08	4.60288885737821e-07	TRUE
GY2U002044	275.176960097902	-2.786927188076	0.652157840187803	-4.27339367303082	1.9252011042035e-05	8.91940468331256e-05	TRUE
GY2U002046	375.093950666963	3.09341998170132	0.662802990513376	4.6671786729648	3.05363773063991e-06	1.72019250669173e-05	TRUE
GY2U002047	1192.78046891315	1.59207346317612	0.302616750942201	5.26102226072806	1.432566871322e-07	1.0938557375591e-06	TRUE
GY2U002048	1913.46610672313	-1.22988482473317	0.188282462313554	-6.5321263043873	6.48424349718658e-11	1.03590775422901e-09	TRUE
GY2U002051	62.7077902575116	5.33226172227148	0.809535998524764	6.58681236163504	4.49369594667344e-11	7.50057798616127e-10	TRUE
GY2U002052	919.990207904314	-1.07146171212454	0.143843907341165	-7.44878063958092	9.4206857179348e-14	2.59629251731251e-12	TRUE
GY2U002056	163.180546860114	-5.36154121585035	1.77040401629045	-3.02842806868708	0.00245829592824181	0.00659676092703836	TRUE
GY2U002057	141.109189321105	1.93539418059287	0.441117917564103	4.38747578262137	1.14673757298072e-05	5.62281907209254e-05	TRUE
GY2U002070	913.022087233352	1.16307807692776	0.200960025241655	5.78760913036888	7.13953035488966e-09	7.38598849387559e-08	TRUE
GY2U002076	759.386897905727	1.04726950587576	0.240531073143334	4.35398841484269	1.33682774461225e-05	6.44066925186712e-05	TRUE
GY2U002077	179.203743662559	-5.60342021221327	1.39590980243793	-4.01417068812542	5.96551668659719e-05	0.000244701811537806	TRUE
GY2U002083	118.358347115068	-6.18169365328406	1.49614696200797	-4.13174227549656	3.60023954975848e-05	0.000156717385378263	TRUE
GY2U002084	21.4383088463351	-6.96822290239947	1.97492826339117	-3.52834228542269	0.00041817105175716	0.00138947241116907	TRUE
GY2U002085	1807.18345096934	1.96925989623516	0.211430334146791	9.3139894243744	1.23118964419398e-20	9.81630366547588e-19	TRUE
GY2U002086	179.397399033548	2.02700962248613	0.565051421520793	3.5873011646101	0.000334118339523359	0.00114115492650118	TRUE
GY2U002094	1047.25174588566	-1.4529621044075	0.281771229136894	-5.15653109388823	2.51566724636908e-07	1.81572917630563e-06	TRUE
GY2U002096	175.022107369582	1.00583405067701	0.409687164562943	2.45512707665626	0.0140834793314804	0.0299007930022588	TRUE
GY2U002104	32.737108602211	-3.13968463099644	1.00547456648061	-3.12258980551446	0.00179267404511628	0.00500488900348262	TRUE
GY2U002106	197.896278552826	1.70649250079156	0.485222336031935	3.51692899124752	0.000436570556724481	0.00144389204772739	TRUE
GY2U002108	456.988692451457	1.11079202379295	0.275597519984763	4.03048628251214	5.56615774931899e-05	0.00023019318730718	TRUE
GY2U002109	4981.30676925018	-1.4464964763337	0.253819816525978	-5.69891073176176	1.20575337246371e-08	1.18176239627061e-07	TRUE
GY2U002117	1006.73341384	2.55119455613847	0.375623434232135	6.79189401841695	1.10670841420668e-11	2.10323676677725e-10	TRUE
GY2U002120	16.0743293833804	-6.49289427749428	1.63666964150847	-3.96713796897337	7.27408871692272e-05	0.000292636537867846	TRUE
GY2U002123	2203.38407719349	-5.33938682691748	1.10188746990044	-4.84567342198736	1.26182933601111e-06	7.80313076403405e-06	TRUE
GY2U002131	17.5818471784905	-5.89557710057535	1.74057629315706	-3.38714087038491	0.000706251139934084	0.00221488420064948	TRUE
GY2U002133	1163.68958042319	-1.04477627400543	0.454141208852572	-2.30055377851562	0.0214168662069119	0.0429238770628884	TRUE
GY2U002135	121.490941069074	-9.23538516660716	1.28628259294612	-7.17990371420195	6.97605313172562e-13	1.63365440961804e-11	TRUE
GY2U002136	725.60056525306	-12.8702691296253	1.65850663802825	-7.76015533162193	8.48254288148363e-15	2.84555283902920e-13	TRUE
GY2U002143	64.6081540078	3.16314517987851	1.02420984870187	3.08837606266686	0.00201253619178176	0.00553161967625759	TRUE
GY2U002149	369.516409168073	1.51525565091251	0.28053204833752	5.4013638010066	6.6136143652621e-08	5.49542304650135e-07	TRUE
GY2U002163	460.254496767865	-1.37572417136035	0.20580749593555	-6.68451926450318	2.31683924783075e-11	4.10281594899945e-10	TRUE
GY2U002164	1020.68679331051	1.15254342760612	0.252194340361809	4.57006063638316	4.87583118735264e-06	2.61192181917497e-05	TRUE
GY2U002166	144.574534302528	-1.64069732626302	0.530400901142735	-3.09331549536998	0.00197933587910604	0.00545529912790125	TRUE
GY2U002168	539.213873186606	-1.38328705399043	0.257443009761513	-5.37317775795063	7.73609963549705e-08	6.30885917943342e-07	TRUE
GY2U002169	600.244300199805	2.20241173888448	0.305893305748773	7.19993441338432	6.02415293797182e-13	1.42435902983052e-11	TRUE
GY2U002171	52.7075842414047	-2.34332099499899	0.860101863248584	-2.72446915316324	0.0064404946346908	0.0152112095657026	TRUE
GY2U002173	241.625299782392	3.10925157428935	0.836558474194441	3.71671756392569	0.000201827847886159	0.000728364835466219	TRUE
GY2U002174	239.568726839844	-1.48618001913982	0.533169568740774	-2.78744344439957	0.00531257264607872	0.0128609123427597	TRUE
GY2U002178	211.280963110128	1.44295822903841	0.383277120386207	3.76479093660592	0.000166688487110061	0.000612644521020726	TRUE
GY2U002179	8.1222113452342	-6.68817739749312	2.22845130891498	-3.00126701029405	0.00268858698765969	0.00712660555782626	TRUE
GY2U002185	2529.00167450867	1.20338238792305	0.321035060452921	3.7484453761072	0.000177934079169768	0.000650212318296347	TRUE
GY2U002188	99.7932282177059	-1.7732796398205	0.613273511919494	-2.89149882614412	0.00383409024941388	0.0096985574918658	TRUE
GY2U002190	283.836803567453	-2.48261712053458	0.648151271177562	-3.83030510149916	0.000127984470306947	0.000485476521124875	TRUE
GY2U002191	97.4576949805358	-4.04508072638548	0.95263850846328	-4.24618645000051	2.17439708834254e-05	9.93960397023143e-05	TRUE
GY2U002192	124.094509408211	-1.00123803609966	0.303857952417271	-3.2950858390723	0.000983916197129561	0.0029668058841152	TRUE
GY2U002194	453.217174756942	1.19306263588431	0.222357020420799	5.36552717618946	8.0713125837943e-08	6.52634152412274e-07	TRUE
GY2U002206	134.555870355783	-1.07398035279808	0.450634172070326	-2.38326434026063	0.0171598674002816	0.035504459502188	TRUE
GY2U002207	307.365758784205	-1.97308417002356	0.782284162681104	-2.52220901834604	0.0116620389855402	0.0253532875447216	TRUE
GY2U002209	264.091471134483	-1.40299020711967	0.572375256845082	-2.45117200707262	0.0142391891370883	0.0301827847394543	TRUE
GY2U002213	1025.21476090264	1.13990350344654	0.222409256637803	5.12525207214235	2.9713993571885e-07	2.11439301705792e-06	TRUE
GY2U002222	2067.87878991474	-2.06179761341265	0.382210890866857	-5.39439786432165	6.87537215782684e-08	5.68536563094393e-07	TRUE
GY2U002223	656.651002861908	1.24726609696014	0.250009196403653	4.98888086879159	6.07300816755209e-07	4.04442525284296e-06	TRUE
GY2U002229	1371.78676467223	-1.37035267259086	0.305759567514648	-4.48179817799229	7.40167248164807e-06	3.79424251436636e-05	TRUE
GY2U002230	16.4157790950927	-3.42218672672298	1.35413467629115	-2.52721297714348	0.0114971757786563	0.0250616209559671	TRUE
GY2U002236	1552.10818379994	-1.85852705559551	0.519489829846173	-3.57760046264205	0.000346762957409974	0.00117915493418107	TRUE
GY2U002237	321.415517642606	2.16204748802394	0.482637977364284	4.47964642117684	7.47667872498424e-06	3.82811310345519e-05	TRUE
GY2U002239	280.325145508481	-3.48180594210334	0.637866783686345	-5.45851583928131	4.80131038841684e-08	4.13173005412859e-07	TRUE
GY2U002240	923.448583846086	-1.25835907056409	0.236934284220779	-5.31100458805501	1.09022585392436e-07	8.56099477231853e-07	TRUE
GY2U002242	2174.47389798423	2.38838660874392	0.221901297911799	10.7632836365529	5.13086868025431e-27	9.88239897942914e-25	TRUE
GY2U002245	2066.30489164788	-1.41891308638184	0.30766411585085	-4.61189008818208	3.99023981357148e-06	2.18952275557754e-05	TRUE
GY2U002253	259.151189885978	-2.88508602811088	0.568716029032411	-5.07298173575209	3.91630101345383e-07	2.71355020099537e-06	TRUE
GY2U002255	158.232037343801	-2.79309822846088	0.827710228547058	-3.37448799365911	0.000739531418473589	0.00230659526482428	TRUE
GY2U002259	1141.93862234442	-4.59634827246734	0.919765528248577	-4.99730434692386	5.81372754097143e-07	3.88382375320858e-06	TRUE
GY2U002262	1154.11339415905	1.19864790386582	0.353699324811817	3.38888943173288	0.000701763013711348	0.00220242064830464	TRUE
GY2U002268	2067.42567773614	1.43654155406286	0.132806116467593	10.8168327805399	2.86507799497742e-27	5.84680559403607e-25	TRUE
GY2U002270	742.4659980015	1.05658203154847	0.200397562013602	5.2724295691619	1.34629508867967e-07	1.03623157101519e-06	TRUE
GY2U002274	189.928687715627	-3.46435459686111	0.517176543226557	-6.6985918874969	2.10437385119719e-11	3.74203076319732e-10	TRUE
GY2U002277	533.440359267645	-1.84442521943853	0.357745100467954	-5.15569665950953	2.52689679653415e-07	1.82153342666898e-06	TRUE
GY2U002286	50.8166482851492	-1.89761034894675	0.840892623397907	-2.2566619044401	0.0240292090037824	0.0475151344725849	TRUE
GY2U002288	20.4956302845734	-3.31166229797951	0.89948340820639	-3.68173805960814	0.000231649346639094	0.000823845041511897	TRUE
GY2U002289	591.606109393749	1.00748212426267	0.318548945152129	3.16272315320814	0.00156300892744641	0.00445364013202898	TRUE
GY2U002291	802.249934276925	1.3980811815976	0.204209553254949	6.84630644998348	7.57810550228626e-12	1.48801700481319e-10	TRUE
GY2U002295	432.618433267105	-1.10937385092973	0.340907690070215	-3.25417666788697	0.00113721533156958	0.00337035705632189	TRUE
GY2U002296	2420.03824821513	1.85685919716246	0.363026935678024	5.11493504936323	3.13848931199487e-07	2.22222155250789e-06	TRUE
GY2U002298	3268.73306399407	3.25506806922104	0.410576605317895	7.92804077743484	2.22630214902205e-15	8.15454517917435e-14	TRUE
GY2U002300	363.570922404519	1.06851658219337	0.295682772130021	3.613726205609	0.000301827788172332	0.00104292117412822	TRUE
GY2U002309	575.221504926924	-2.5490952124622	0.786483578489047	-3.24112960801978	0.00119057040122674	0.00350278459538731	TRUE
GY2U002311	205.004839194665	-2.24129429576792	0.434012824618407	-5.16411997211952	2.41572726905385e-07	1.75170883443829e-06	TRUE
GY2U002315	1654.58703893378	-3.52496994372541	0.452936944725206	-7.7824738846684	7.11198883703065e-15	2.41892286992816e-13	TRUE
GY2U002319	66.877176286014	-1.57661834077381	0.673366099954062	-2.3413984471172	0.0192116516969593	0.0391123673858998	TRUE
GY2U002323	7.9718004417968	-5.54753522146916	2.22602297784365	-2.49212846259254	0.0126980101860646	0.0273350860993996	TRUE
GY2U002325	1235.45453783331	-2.65884338989608	0.477310746306997	-5.57046622240926	2.5405856924064e-08	2.3251852610374e-07	TRUE
GY2U002333	1031.27362589564	1.61237795601391	0.346341179438112	4.65546129579439	3.23256130391103e-06	1.81187243783605e-05	TRUE
GY2U002339	20.6766581206874	-4.68903379432825	1.49086263395547	-3.14518164687485	0.00165983735547115	0.00468592423377575	TRUE
GY2U002340	24.218034338143	-2.84868485922841	1.19467317601458	-2.38448884299185	0.0171028666035927	0.0354036154231115	TRUE
GY2U002345	1615.04659359898	1.13814555193108	0.180693738709644	6.29875478839899	3.00046210687051e-10	4.20555367424156e-09	TRUE
GY2U002346	113.070489092941	-4.15870968369206	0.766368682587335	-5.42651308460551	5.746561434418e-08	4.83591340740271e-07	TRUE
GY2U002349	10.842605887939	-5.63309329351683	2.31823784090053	-2.42990309024057	0.0151028604575213	0.0317972530045235	TRUE
GY2U002358	3966.41681289971	-6.86590022006503	1.57072206652926	-4.37117448488912	1.23579984258087e-05	5.99436358277342e-05	TRUE
GY2U002362	420.678808845881	-1.46680333082644	0.271576455682761	-5.4010695704044	6.62447263733015e-08	5.50177858280588e-07	TRUE
GY2U002363	19.3215059708348	-7.58710949338377	2.60056952560869	-2.91747996685761	0.00352872315358289	0.00903470307390282	TRUE
GY2U002365	449.173474326399	-2.60946796103292	0.50096794077437	-5.20885220119943	1.90012391004775e-07	1.40959649513122e-06	TRUE
GY2U002367	268.623246034715	1.08880306725741	0.300989471921595	3.61741246398488	0.000297562917286572	0.00103130277560178	TRUE
GY2U002373	666.545958411956	1.30930181110052	0.41221688491916	3.17624497928386	0.0014919490162828	0.00427175380609984	TRUE
GY2U002374	697.371034836359	-1.05812012654478	0.397473243327361	-2.66211661868598	0.00776509704045546	0.0178622240294535	TRUE
GY2U002377	1157.96104842727	4.89734514347399	0.752704462873802	6.50633201346526	7.70079274165115e-11	1.2152927211324e-09	TRUE
GY2U002388	255.076780322775	1.57087657556926	0.239926528911218	6.54732339394841	5.85774276200383e-11	9.46403642094906e-10	TRUE
GY2U002392	201.94283241282	1.43698646900364	0.296205178463644	4.85132122421691	1.22641727540547e-06	7.61145499464524e-06	TRUE
GY2U002394	20.3931714084216	-4.39886291759275	1.14750743542504	-3.83340689724019	0.000126380646869861	0.000479932886274515	TRUE
GY2U002395	427.918791956552	-4.17040686624242	0.903073113777064	-4.61801686111535	3.87424780021045e-06	2.13201784241437e-05	TRUE
GY2U002400	471.181764102993	-2.85192266180192	0.450307685776855	-6.33327556220117	2.40010342705574e-10	3.4199977511712e-09	TRUE
GY2U002401	7108.06571637457	-1.15283492117938	0.193629582890752	-5.95381606451025	2.61961209091157e-09	2.96797028832823e-08	TRUE
GY2U002404	764.323717223403	-2.39600068883409	0.642417633848543	-3.72966208053836	0.000191736738593769	0.000695167337769542	TRUE
GY2U002408	4864.78417321887	-1.8361949662881	0.302205325221973	-6.07598481244299	1.2322907309689e-09	1.49921417390127e-08	TRUE
GY2U002409	251.761794018818	1.38218641241668	0.225856128651607	6.11976491702273	9.37135084945415e-10	1.16155962589547e-08	TRUE
GY2U002411	18.3992608032559	8.16826456691959	2.19602682093236	3.71956502947065	0.000199566162629936	0.00072126568834121	TRUE
GY2U002415	58.3580047037843	-3.74363475057398	1.31089166653105	-2.85579262280352	0.00429295430208662	0.0106682839440952	TRUE
GY2U002421	447.038461561762	-1.15261823975802	0.287410076047893	-4.01036127754251	6.06259117034236e-05	0.00024826788782133	TRUE
GY2U002423	98.6042447024082	-8.377312737451	1.29151368834305	-6.48642969336133	8.78942655364645e-11	1.36105103868661e-09	TRUE
GY2U002426	685.39887374926	1.05960454220108	0.224124472546222	4.72775029947948	2.27021124668199e-06	1.32412253115423e-05	TRUE
GY2U002427	745.112383530772	1.39364533394689	0.300523432655939	4.63739323629528	3.52830754344665e-06	1.95989137750364e-05	TRUE
GY2U002433	6419.08697557876	-1.4398010707206	0.279858919597768	-5.14473890197953	2.67893138583513e-07	1.92304195209321e-06	TRUE
GY2U002435	796.332464548492	-2.33858273718473	0.631052178726113	-3.70584686341717	0.000210685574385357	0.000756984304362564	TRUE
GY2U002436	100.224968912425	-4.63277225619854	1.44927636451575	-3.19661064627002	0.00139052483957357	0.00401420963286798	TRUE
GY2U002437	186.409415905123	-1.40847320696665	0.353472916060763	-3.98467079928842	6.75737392055021e-05	0.000274035731597047	TRUE
GY2U002439	220.358109674799	-6.87249640591578	0.89184412919231	-7.70593894264886	1.29884722160408e-14	4.1772681187124e-13	TRUE
GY2U002441	5263.70717150746	1.09545761330323	0.261256620300503	4.19303293460359	2.75249463318223e-05	0.000123193898177571	TRUE
GY2U002444	113.521233976793	-3.40199294345989	0.819500652242283	-4.15129986065478	3.30592286719235e-05	0.000145159143927795	TRUE
GY2U002447	1006.39771426544	1.32304634210419	0.201546745504724	6.56446393510816	5.22203807690401e-11	8.56614131237211e-10	TRUE
GY2U002448	298.755749471227	-1.05894004094714	0.312556432108904	-3.38799631734399	0.000704052096266692	0.00220920026253041	TRUE
GY2U002451	2238.60838777931	-5.2336603906732	0.546249226892878	-9.5810852135074	9.60305404485484e-22	8.946497415049e-20	TRUE
GY2U002452	1301.43976725951	-1.988926000453	0.266692373312282	-7.45775357484289	8.80100739200067e-14	2.42941817574357e-12	TRUE
GY2U002453	1722.77057379334	-2.34592593007648	0.225181044488644	-10.4179547412784	2.05320952731248e-25	3.08737874712198e-23	TRUE
GY2U002454	1114.34507886732	1.22869557180973	0.235328011929295	5.22120406209394	1.77763526309433e-07	1.32603236205235e-06	TRUE
GY2U002456	1216.2089321355	-1.20407253788252	0.409757769523591	-2.938498370104	0.0032980639221133	0.0085159108443203	TRUE
GY2U002457	896.564256140105	-2.07080470933994	0.40631762079286	-5.09651711707486	3.45959295335205e-07	2.42586964848604e-06	TRUE
GY2U002459	1093.64009806506	-1.41392913316928	0.479482005075823	-2.94886798295108	0.00318940186909909	0.00826746209588639	TRUE
GY2U002462	449.214875541747	-4.81762895147926	0.831720426183441	-5.79236579963073	6.94017769592986e-09	7.20148462854901e-08	TRUE
GY2U002465	213.147733705744	-2.64704028571705	0.753804979817734	-3.51157176801497	0.000445465166238907	0.00146962353342328	TRUE
GY2U002466	58.8140555204424	7.27175868093541	2.2225464091946	3.27181410064257	0.00106859814547613	0.00319182948418746	TRUE
GY2U002468	33.9991751517842	-8.63990029040996	2.06869390956416	-4.17650008561694	2.96028631282295e-05	0.000131668987997953	TRUE
GY2U002472	1911.7249228092	-5.508190621115	0.840609499699922	-6.55261524296513	5.65380553393836e-11	9.18649615760867e-10	TRUE
GY2U002474	195.500987292925	1.0741665949356	0.247625398914909	4.33786921552711	1.4387071876899e-05	6.88314781227472e-05	TRUE
GY2U002478	11.2353295414401	-7.57563196462904	2.35449994617046	-3.21751205683849	0.00129307592120733	0.00376395100039669	TRUE
GY2U002479	352.16451734902	-3.29307773139276	1.24189583146757	-2.6516537441802	0.00800986370321433	0.0183513878108126	TRUE
GY2U002480	258.253551522025	1.18361158088669	0.241316459203565	4.90481082307049	9.35174256271947e-07	5.93083912376167e-06	TRUE
GY2U002483	744.183695405508	-1.54898709513944	0.382682897954201	-4.04770399571088	5.17224982590402e-05	0.000215881924800698	TRUE
GY2U002484	316.816640808212	-4.48581807541602	0.923407789522203	-4.85789499104952	1.18640297475052e-06	7.38196725705023e-06	TRUE
GY2U002491	75.6681107377722	-3.72083372949885	1.3979961798604	-2.6615478519193	0.00777822840691748	0.0178804333312833	TRUE
GY2U002492	37.8978978546981	1.44254267836355	0.630868680355983	2.28659739067973	0.022219333690256	0.0443197368068848	TRUE
GY2U002493	232.713383901077	-3.97606956870921	0.807462140298556	-4.92415603193367	8.47252147584681e-07	5.43547766238645e-06	TRUE
GY2U002494	316.446716364428	1.01296750533516	0.380889993392753	2.6594752367008	0.00782624830056491	0.0179763564743781	TRUE
GY2U002497	1472.87809829787	-2.14732975375719	0.281677970738478	-7.62334998412378	2.4717552101971e-14	7.59333831777754e-13	TRUE
GY2U002499	265.379138995053	-3.36323032760943	0.72978690184986	-4.60851012683886	4.05564624563085e-06	2.22139060169077e-05	TRUE
GY2U002503	422.329394553741	-1.70567308603051	0.453958399909409	-3.75733346132793	0.000171733584095766	0.00062943277711559	TRUE
GY2U002505	2398.79775988499	1.13809076256474	0.155866170536907	7.30171761225923	2.8411709073707e-13	7.04824192389994e-12	TRUE
GY2U002509	111.210919513442	-2.07566681537827	0.535470160209797	-3.87634450921603	0.000106037519394529	0.000410685756317446	TRUE
GY2U002513	555.944662582322	1.63767906854819	0.147859536840586	11.075910986478	1.64201611959566e-28	3.85581374275464e-26	TRUE
GY2U002514	239.791878892423	-2.25206996785937	0.602619869912287	-3.7371319471878	0.000186131259534464	0.000677422940751545	TRUE
GY2U002519	874.697726066909	-3.15369798747102	0.599520103548694	-5.26037070117178	1.43765268262638e-07	1.09676200647893e-06	TRUE
GY2U002526	358.437402622129	1.4143390760622	0.427604776101638	3.30758484261182	0.000941042017638873	0.00285162562399654	TRUE
GY2U002535	70.1479578518605	2.59234041633784	0.622841272924136	4.16212047760938	3.1530591019149e-05	0.000139016818737205	TRUE
GY2U002536	109.213861448995	1.67519839930868	0.664755096571374	2.52002340102227	0.011734703258867	0.0254912968726561	TRUE
GY2U002538	1095.21822416116	-2.97449351871445	0.549652431436549	-5.41158984949896	6.24676372215862e-08	5.20826963644178e-07	TRUE
GY2U002540	1011.74957764861	-1.83867438809195	0.343537050464772	-5.35218657086449	8.68977340153392e-08	6.98032313257238e-07	TRUE
GY2U002552	487.442399370495	-4.68246205834461	0.906829982395138	-5.1635501133048	2.42309670986089e-07	1.75482567809191e-06	TRUE
GY2U002553	2441.97314024882	1.08763683447963	0.132962670341704	8.1800164789447	2.83805058588534e-16	1.1953283327579e-14	TRUE
GY2U002557	481.357912563019	-1.09192735589177	0.336295797156988	-3.24692537082776	0.00116658975302879	0.00344371991500251	TRUE
GY2U002561	127.069090743869	-2.58760664383854	0.842176383605818	-3.07252339796039	0.00212257192392533	0.00579288774397835	TRUE
GY2U002563	251.067595574194	2.24696769193366	0.402941157232474	5.57641643600404	2.45523771659915e-08	2.25328702292655e-07	TRUE
GY2U002564	1291.29446239654	1.12163748315167	0.218132931537578	5.14199059832672	2.71842723967801e-07	1.94894520044167e-06	TRUE
GY2U002566	466.689408045339	-2.22521087023657	0.241627283230632	-9.20926991556915	3.28350569633731e-20	2.44721107159192e-18	TRUE
GY2U002568	1220.84655499046	-1.5671878611488	0.238053959321322	-6.58333037441075	4.6002536637092e-11	7.65607265080613e-10	TRUE
GY2U002569	143.919301879451	2.9218192002649	0.381357811188169	7.6616214865551	1.83600086095934e-14	5.77481224927799e-13	TRUE
GY2U002577	63.3645567579022	-9.07343604331722	1.6727803024402	-5.42416480519359	5.82261420779887e-08	4.89510803090183e-07	TRUE
GY2U002578	1380.83618326452	1.01696879812966	0.166773046206776	6.09792062482784	1.07457077578132e-09	1.3185606469895e-08	TRUE
GY2U002582	8.8832274979208	-5.63741907719794	1.67781753686744	-3.35997148278903	0.000779505181902904	0.00241588823507134	TRUE
GY2U002584	90.1353568615234	-2.10335606487825	0.901472020528921	-2.33324608748716	0.0196352332248468	0.0398233752887274	TRUE
GY2U002585	76.99028160429	-3.47857997391613	0.873823473921301	-3.98087265647137	6.86627282203655e-05	0.000277991612459496	TRUE
GY2U002586	260.016442873141	1.20434101551321	0.250762495079053	4.80271587317529	1.56527919918646e-06	9.49587616659524e-06	TRUE
GY2U002589	490.111142414304	-1.8663190633704	0.353285301058707	-5.28275322459643	1.27256758071901e-07	9.84402232341394e-07	TRUE
GY2U002591	1216.25937057197	1.08494344843372	0.227365289936131	4.77180773168361	1.82579754673781e-06	1.08687364040126e-05	TRUE
GY2U002593	577.649774337613	-1.19710297919645	0.416884603435141	-2.87154519339953	0.0040847037087351	0.01023534439046	TRUE
GY2U002596	388.314287998199	-1.81358497122482	0.387965580079157	-4.67460275948911	2.94523138558414e-06	1.6629498159316e-05	TRUE
GY2U002598	5661.09524665905	9.68868321536756	0.628565895461717	15.4139498902509	1.31897443432325e-53	2.51220663924102e-50	TRUE
GY2U002603	301.295225164291	1.06012252395432	0.348535589355752	3.04164784409505	0.00235286986697951	0.00633798248080582	TRUE
GY2U002610	5019.97889645561	2.8896804811594	0.516958635790902	5.58977117528646	2.2736903325501e-08	2.10111049490964e-07	TRUE
GY2U002613	142.111651244407	-2.41667531734273	0.406967329647714	-5.93825386287075	2.88073735743206e-09	3.24026245282811e-08	TRUE
GY2U002614	106.84073468378	-1.60470901104114	0.445898009566041	-3.59882523943735	0.000319657900851111	0.00109821296889107	TRUE
GY2U002617	185.174134430425	-1.96590839156482	0.840280683692045	-2.33958536679311	0.0193051590982846	0.0392840737491448	TRUE
GY2U002620	2052.41313236568	1.60203845090991	0.425122195911787	3.76841874246043	0.000164284945868816	0.000605368130284445	TRUE
GY2U002622	168.130540873397	-1.54717937789751	0.481835668247467	-3.21101047484697	0.00132269113324709	0.0038377744424715	TRUE
GY2U002628	245.170255650794	1.34518194999453	0.307399396715011	4.37600712418327	1.2087306508077e-05	5.88303827829231e-05	TRUE
GY2U002631	15.8192000995204	-7.03500763106106	2.35536551195942	-2.98680081513491	0.00281913334517579	0.00742442522707073	TRUE
GY2U002633	8057.45423982522	2.43473078336117	0.258397249141544	9.42243306169053	4.40754204894363e-21	3.83523278187775e-19	TRUE
GY2U002644	2448.14287483948	-1.06377374776513	0.177599766219807	-5.98972493268122	2.10196236916826e-09	2.4362298128656e-08	TRUE
GY2U002652	219.371417771365	-1.5312559884069	0.334628057698553	-4.57599401239187	4.73964100335649e-06	2.54612742336374e-05	TRUE
GY2U002657	345.231246547479	-1.99542281310486	0.426918910603843	-4.6740089594122	2.95376437100208e-06	1.66721859887118e-05	TRUE
GY2U002663	1031.44145289897	-1.26464748050392	0.333043323768761	-3.79724615462339	0.000146312481914222	0.000546543596638394	TRUE
GY2U002666	1893.5704304986	-3.95293569076408	0.518297744170444	-7.62676614981396	2.40715670629002e-14	7.42148925525602e-13	TRUE
GY2U002674	306.472569442434	-9.18222302986931	1.51305598885051	-6.06866044451214	1.28981520418556e-09	1.56033960692652e-08	TRUE
GY2U002675	563.128924131854	-1.73882238474501	0.687576205895672	-2.52891587846606	0.0114415446362941	0.0249752907367061	TRUE
GY2U002679	147.887948563731	-1.42417910550824	0.576931707194334	-2.46854018898379	0.0135665417142209	0.0289719270045065	TRUE
GY2U002680	301.298997833732	-2.43349125494967	0.381000858984535	-6.38710175466677	1.69059152249585e-10	2.46429590804625e-09	TRUE
GY2U002695	305.593363612725	4.16778893427486	0.381263870913462	10.9315076833515	8.14832023598163e-28	1.76808234791389e-25	TRUE
GY2U002696	111.646760528149	-2.78763187618103	0.598407027433354	-4.65842102178771	3.18644009201451e-06	1.78795273510025e-05	TRUE
GY2U002698	74.710119065859	-3.55586727727345	1.07557769786291	-3.30600688759044	0.000946357614105671	0.00286565310386847	TRUE
GY2U002705	600.98751547576	1.66550803592439	0.24901573637719	6.6883645995834	2.25678312592294e-11	4.00473875202598e-10	TRUE
GY2U002708	80.1918202640593	-4.25308775541885	0.782280470969746	-5.43678119708977	5.42516913637562e-08	4.60288885737821e-07	TRUE
GY2U002715	315.599767247942	1.53020462886542	0.657320274194336	2.32794375731215	0.0199150903347767	0.0403210245168777	TRUE
GY2U002718	368.450075365704	-1.25277948731239	0.407662114878931	-3.07308293213473	0.00211859601366598	0.00578479975569643	TRUE
GY2U002720	573.803293822121	-3.17573738852733	0.825000744738981	-3.84937517787585	0.000118419509978471	0.000452911030801194	TRUE
GY2U002722	27.6294472463317	-8.32839858135618	1.81384012062688	-4.59158361679519	4.39895331206276e-06	2.38478360769702e-05	TRUE
GY2U002723	1030.72113684374	-4.12792484029134	0.479710477302317	-8.60503373514999	7.6294317957329e-18	4.16508661918641e-16	TRUE
GY2U002727	93.942659583045	-7.63502887266631	1.66635931618627	-4.58186226614094	4.60853404001718e-06	2.488172929574e-05	TRUE
GY2U002728	642.355463852312	-5.12682600597375	0.686241901444066	-7.47087287323219	7.96645905641726e-14	2.22412119128835e-12	TRUE
GY2U002733	80.3326465707131	-2.94559236978508	1.08018925818171	-2.72692247906946	0.0063928056084088	0.0151152377571509	TRUE
GY2U002734	10.9878251115614	-5.99126446895695	2.00246550644918	-2.99194390598059	0.00277207193497664	0.00731396907947815	TRUE
GY2U002740	532.265978992147	-2.41510049355843	0.539339756405808	-4.4778833098691	7.53867872284016e-06	3.85525151154314e-05	TRUE
GY2U002744	847.286594400032	-1.6706229863751	0.405415307070608	-4.12076938694409	3.77609255903553e-05	0.000163376523591588	TRUE
GY2U002745	317.574539634507	-4.05186250528433	0.56898106866291	-7.1212606683138	1.06944311193426e-12	2.4249198180922e-11	TRUE
GY2U002749	402.546264740315	-1.12830063315009	0.328636614492616	-3.43327731419119	0.000596331832191596	0.00190643794618208	TRUE
GY2U002754	74.9366016550828	-1.14042155389351	0.489855039142852	-2.32807966187104	0.0199078740354906	0.040315145925106	TRUE
GY2U002761	19.1029649778661	-6.85383481402747	1.85052263130912	-3.70372925900336	0.00021245300077449	0.000762695149586661	TRUE
GY2U002763	3188.62138345214	3.58486797918357	0.42270377734398	8.48080422112325	2.23642659981292e-17	1.12755366982333e-15	TRUE
GY2U002765	52.9870079825206	3.41981728635258	1.25885437389567	2.71661071945087	0.0065954130984878	0.0155257582167369	TRUE
GY2U002766	105.510058109933	-5.38579601019783	1.48313552673956	-3.63135796634692	0.000281933807047551	0.000981447231255035	TRUE
GY2U002767	409.661921256	-1.10945349263544	0.406116817144374	-2.73185804133059	0.00629782702046862	0.0149091770176596	TRUE
GY2U002768	104.338409557115	1.81697616562443	0.394850717321046	4.6016787761008	4.19099211029456e-06	2.28214697441771e-05	TRUE
GY2U002769	133.039180562268	1.71077419671424	0.366574144017966	4.66692543550043	3.05740218974247e-06	1.72174731723277e-05	TRUE
GY2U002771	262.679719058663	1.23374474580568	0.526902475795355	2.3415049320908	0.0192061721932967	0.0391058562462873	TRUE
GY2U002777	13.1247931733994	-6.63805536188854	1.88625023233015	-3.51918067291015	0.000432881802577108	0.001432797810345	TRUE
GY2U002778	770.228214121698	1.59276733526051	0.294305396954628	5.41195422082612	6.23406286523196e-08	5.20020951999058e-07	TRUE
GY2U002780	23.485539382465	-7.26225653047025	1.87455261197616	-3.87412787673874	0.000107007216190824	0.000413600383301716	TRUE
GY2U002781	2672.03466557917	-2.37514606277678	0.440366159074664	-5.39357081336052	6.90710866626751e-08	5.7021144014499e-07	TRUE
GY2U002784	129.340591200473	-4.32920583651405	0.949464094097362	-4.55963091540576	5.12436034051976e-06	2.73054973444792e-05	TRUE
GY2U002786	12.2250055226206	-7.34329007798733	1.85244512500476	-3.964106671159	7.36713066137941e-05	0.000296101650169674	TRUE
GY2U002788	743.138955317719	-1.47201750382089	0.474047606806666	-3.10521028412497	0.00190143791551778	0.00526651296619903	TRUE
GY2U002790	86.9527473740363	-3.69256220089929	1.10352998492353	-3.3461367170328	0.000819459805319203	0.00252238821741458	TRUE
GY2U002798	265.323660189466	-2.06874634113873	0.457399827475496	-4.52284023051924	6.10152971035588e-06	3.18879336265001e-05	TRUE
GY2U002804	36.0058246882176	-3.71399883887731	1.20246463096041	-3.08865536935662	0.0020106452888898	0.00552790401638314	TRUE
GY2U002805	3201.84671550302	-1.32751186647194	0.223874677815728	-5.92970977970371	3.03470576474804e-09	3.39340679838949e-08	TRUE
GY2U002810	9609.66730001051	4.26600317514612	0.547087043214403	7.79766808236084	6.30616128783918e-15	2.17068708425982e-13	TRUE
GY2U002811	1998.41421354238	2.36414637197572	0.422692808614345	5.59306031187465	2.23101747260798e-08	2.06747556545841e-07	TRUE
GY2U002813	498.530850923821	1.34006878420179	0.33551117463146	3.99411073468351	6.49375112346723e-05	0.000264031977605492	TRUE
GY2U002816	712.826143454297	-1.39062572166559	0.368914622650668	-3.76950556113466	0.000163571264367973	0.000603257016737478	TRUE
GY2U002818	839.358439392941	-2.97250225659339	1.02159154827685	-2.90967780773754	0.00361801520379924	0.00922093616168995	TRUE
GY2U002819	2518.35935226522	2.60332647431254	0.548856141812972	4.74318546516265	2.1038349229706e-06	1.23422102154558e-05	TRUE
GY2U002821	57.0510531131921	2.31503588611111	0.576184587972883	4.01787193624148	5.87260966278584e-05	0.00024146863717792	TRUE
GY2U002823	395.649488294034	3.34701628040277	0.475870226739926	7.03346436134992	2.01467452564077e-12	4.37158869854861e-11	TRUE
GY2U002824	1285.57681754547	5.44866995745676	0.570787521423351	9.54588135330924	1.34955143878908e-21	1.23711287506537e-19	TRUE
GY2U002825	76.0572570080295	1.83358050455977	0.544210647620905	3.36924775833683	0.00075373644255116	0.00234322635078201	TRUE
GY2U002828	166.13275785666	3.15598752390676	0.901227601447306	3.50187623951871	0.000461994165255795	0.00151598468239182	TRUE
GY2U002835	221.749912326436	2.86398825511254	0.637416427602197	4.49311961708636	7.01873339945113e-06	3.61958868632345e-05	TRUE
GY2U002836	303.867733729128	-6.73696490743192	0.73710472107756	-9.13976632463197	6.25874201761699e-20	4.47030648608293e-18	TRUE
GY2U002838	4783.90867552772	1.31572195549255	0.328009423971892	4.01123217607704	6.04026723145908e-05	0.000247471942833823	TRUE
GY2U002839	925.232347034093	1.05697186147308	0.22604403528404	4.67595555062943	2.92587982287516e-06	1.65420289985904e-05	TRUE
GY2U002840	1017.39702955477	-2.07239327235623	0.222898257136134	-9.29748531452413	1.43806515479248e-20	1.12563072527181e-18	TRUE
GY2U002841	411.639113765101	-1.31155962518922	0.277886432714461	-4.71976847655927	2.36113226754975e-06	1.36877001455319e-05	TRUE
GY2U002846	64.0920939350156	-9.57898128001824	1.6634103424437	-5.75863996730106	8.4794340582364e-09	8.59576928600167e-08	TRUE
GY2U002850	649.548435388405	-2.42907970333937	0.515349617228422	-4.71345979920019	2.43545791052011e-06	1.40473147719165e-05	TRUE
GY2U002851	1830.3435990482	-3.13748433557311	0.36705426725054	-8.54773970910289	1.25522402558664e-17	6.68231374118206e-16	TRUE
GY2U002855	1409.78133468007	-2.2769813599949	0.407556875948123	-5.58690453865569	2.31152701915097e-08	2.13262627353531e-07	TRUE
GY2U002860	352.892612376322	-1.78143798800442	0.404897121769381	-4.39972993687784	1.08385679060454e-05	5.3343304922604e-05	TRUE
GY2U002863	126.738648483865	-1.19942510175251	0.510344437665843	-2.35022665719315	0.0187619823318872	0.0383517649813034	TRUE
GY2U002864	2363.75051491743	1.15813512980682	0.120054655159024	9.64673238428574	5.07469909624327e-22	4.99945355791967e-20	TRUE
GY2U002867	104.684960781773	-10.2662453372206	1.69632596022997	-6.05204752972646	1.43016256053334e-09	1.70842136673607e-08	TRUE
GY2U002868	244.423051068726	-1.31997068044572	0.408606621050726	-3.23041921604559	0.00123608830100555	0.00361958074066231	TRUE
GY2U002871	1649.12181527226	4.00625879992793	0.370596266891119	10.8103053318261	3.07644379158574e-27	6.20428229121914e-25	TRUE
GY2U002872	646.49448643345	1.14521069776296	0.251315534021874	4.55686395280002	5.19230311951256e-06	2.75989023487393e-05	TRUE
GY2U002879	2238.68462756807	1.08442896832249	0.195149618333918	5.55691052629648	2.74591424673932e-08	2.49578271567367e-07	TRUE
GY2U002880	307.150001868861	1.71133585911727	0.429516238685515	3.98433331497458	6.76698358796374e-05	0.000274295655391049	TRUE
GY2U002881	87.5785503097876	1.3507064206275	0.527977156339033	2.55826678183056	0.0105195354874622	0.0232528532980113	TRUE
GY2U002882	217.430270267553	-4.08957407681129	0.921650755452715	-4.43722749926298	9.11249706095719e-06	4.55944029827578e-05	TRUE
GY2U002883	1622.53230182779	2.0703060120763	0.334265078058891	6.19360545857427	5.88033125497111e-10	7.65962297665006e-09	TRUE
GY2U002891	8.50729391635933	-6.67751765332822	1.83419593048983	-3.64056944098931	0.000272035724528221	0.000950516997526042	TRUE
GY2U002893	775.321499845811	-2.2032413740043	0.401631902327654	-5.48572302457907	4.11781665700735e-08	3.60877367762884e-07	TRUE
GY2U002895	3105.34014504376	1.43732899694616	0.215876003631131	6.65812305568772	2.77346528539929e-11	4.80715287384375e-10	TRUE
GY2U002896	2539.20153871362	1.20176761650301	0.255164797290319	4.70977042783716	2.47995967415351e-06	1.42703822538904e-05	TRUE
GY2U002899	3657.45001455982	1.1158265164561	0.491891472571393	2.26844045623122	0.0233023743262395	0.0462539718272808	TRUE
GY2U002902	54.0734782738707	-8.8104646853343	1.34495469235776	-6.5507520330586	5.72480499205195e-11	9.2797012303468e-10	TRUE
GY2U002903	6.18401967301739	-6.35459794862623	2.02364674869553	-3.14017155055471	0.00168848926950486	0.0047513361062009	TRUE
GY2U002906	2077.89420982505	-1.70607789342743	0.454889665783959	-3.75053122054811	0.000176460331156387	0.000645239547073973	TRUE
GY2U002907	97.1407011779528	1.5761285433633	0.482630036343228	3.26570752890815	0.00109190962369714	0.00325182674937741	TRUE
GY2U002908	6420.76532686202	-1.93299397362691	0.627173989134997	-3.08206973999816	0.00205566670004671	0.0056291115930033	TRUE
GY2U002912	283.678865529282	1.66266216820704	0.406040585129278	4.09481768350242	4.22500726311625e-05	0.000180566129404983	TRUE
GY2U002913	162.85093927413	-1.38993047292757	0.537371868234188	-2.58653374895656	0.00969466759394538	0.0216281492154364	TRUE
GY2U002921	631.662713910083	-1.37620039600637	0.309193930924767	-4.4509295246847	8.54993996824114e-06	4.30308487773311e-05	TRUE
GY2U002924	935.067983597004	-3.69908239790334	0.733213674455304	-5.04502647287825	4.53458580283651e-07	3.09935685136457e-06	TRUE
GY2U002926	215.256949050801	-5.11073964069347	0.913952665920136	-5.59190845572747	2.24587230098635e-08	2.07988886998963e-07	TRUE
GY2U002927	1812.82503894314	2.37966016625977	0.385199313221877	6.17773730268588	6.5026793642267e-10	8.34285345800860e-09	TRUE
GY2U002931	247.019515274037	-2.28952000268218	0.348273715760083	-6.57390982746274	4.90109197042217e-11	8.10950951322169e-10	TRUE
GY2U002932	499.42223187928	-6.39730217008483	1.67058380611484	-3.82938117002497	0.000128465896578436	0.000486988588931347	TRUE
GY2U002937	6.54044043825275	-6.71381215200823	2.74724363160821	-2.44383573220918	0.0145320415357392	0.0307351333751563	TRUE
GY2U002938	505.390366154503	1.08065279074982	0.359456686293028	3.00635050607704	0.0026440402818188	0.00702590893054378	TRUE
GY2U002941	495.376102240018	1.41050504419462	0.355650701189324	3.96598415095985	7.30937195691513e-05	0.000293918025065539	TRUE
GY2U002942	519.533098953878	3.0983308253935	0.508245731948432	6.09612758284385	1.08668695249891e-09	1.33152163972383e-08	TRUE
GY2U002944	437.518539510479	-1.3635768553862	0.438948163593457	-3.10646442674063	0.00189339087957209	0.00525009836376693	TRUE
GY2U002946	737.304403785179	1.35552143904879	0.438056681182768	3.09439736289111	0.00197213157041472	0.00543916555683763	TRUE
GY2U002948	4439.88683092687	1.69313787421286	0.621859536398232	2.72270147052724	0.00647505390154663	0.0152759942169436	TRUE
GY2U002951	60.5951328632205	-2.6921516962892	1.03496678221	-2.60119623408644	0.00928992971718073	0.0208290835454257	TRUE
GY2U002953	3518.18420323976	3.1645654950269	0.279899875464793	11.3060625331538	1.22462734259067e-29	3.33215268360146e-27	TRUE
GY2U002957	3847.25300278944	-2.40543730980827	0.496037900723015	-4.84930144713167	1.23897015588073e-06	7.675614894148e-06	TRUE
GY2U002959	219.50481069707	-1.87411365222549	0.425058576552688	-4.40907149180458	1.03814753065983e-05	5.12407859791846e-05	TRUE
GY2U002961	944.122401580314	2.4595155856453	0.243065658073186	10.1187292567046	4.56301194486486e-24	5.83725005663234e-22	TRUE
GY2U002962	1227.24816433239	2.70751864766407	0.315199001017869	8.58987064971876	8.70672893398606e-18	4.69341972913173e-16	TRUE
GY2U002965	282.745869535721	-2.83171358235203	0.557666391572035	-5.07779135545458	3.81847682363486e-07	2.65220136591365e-06	TRUE
GY2U002967	1918.03321184483	1.07977323629699	0.465921258832318	2.31750154307854	0.0204764266906456	0.0413338325872642	TRUE
GY2U002968	998.972585585091	-1.03221702019866	0.450980557233656	-2.288828206986	0.022089335899731	0.0440852695280037	TRUE
GY2U002973	70.0306480547698	-8.8939864460392	1.66469280986116	-5.34271932536369	9.15624816768278e-08	7.31049865348944e-07	TRUE
GY2U002974	29.1737741965359	-7.67638160756697	1.62274396963173	-4.73049461358286	2.23973469844421e-06	1.3085730129765e-05	TRUE
GY2U002976	164.552253431124	1.36913753426328	0.305774265741541	4.47760877110751	7.54837703284055e-06	3.85905991938421e-05	TRUE
GY2U002977	9.47375989257046	-6.65619370150327	1.84965263012765	-3.59861824489926	0.000319912389762726	0.00109854530955782	TRUE
GY2U002983	82.95093009347	3.09441369882154	0.738919709753305	4.18775363273857	2.81729098308146e-05	0.000125831167357953	TRUE
GY2U002987	197.78950010115	-4.04686487068131	0.66404597778234	-6.0942540216813	1.0994895143901e-09	1.34624637540537e-08	TRUE
GY2U002989	151.353407781949	-4.15012532234548	0.857680738012215	-4.83877640993072	1.30640913905702e-06	8.05861129735397e-06	TRUE
GY2U002992	730.566276441481	1.34161574312652	0.351201760728292	3.82007123296988	0.000133413138414836	0.000503848428884583	TRUE
GY2U002993	818.516837188709	1.99752205902037	0.338594147757823	5.89945831092474	3.64696905427489e-09	4.02811491806574e-08	TRUE
GY2U002994	480.56755709705	-1.00886583412277	0.315763138684967	-3.19500825309853	0.0013982684197566	0.00403384672693833	TRUE
GY2U002999	238.778660512856	4.24847145432256	0.824560728169826	5.15240577095197	2.57165843445038e-07	1.84991057001043e-06	TRUE
GY2U003003	147.202519070678	-9.22154811201141	2.16277101188237	-4.26376535534634	2.01010530830604e-05	9.27017088915312e-05	TRUE
GY2U003005	125.484940662556	-9.30762304447823	1.50526898036574	-6.18336202093046	6.27505826303903e-10	8.08214233715384e-09	TRUE
GY2U003007	517.746762870735	3.41825159876625	0.742839094722073	4.60160433538458	4.19249053518059e-06	2.28223794074518e-05	TRUE
GY2U003014	239.031484104073	1.2277621094646	0.362039538424039	3.39123763887519	0.000695777434753471	0.00218563620790617	TRUE
GY2U003017	522.695822300425	1.2181503146292	0.220420533205106	5.52648293204015	3.26714027582031e-08	2.92761728218044e-07	TRUE
GY2U003018	74.4896247072928	1.01102049503374	0.328676214360399	3.0760379086183	0.0020977117319479	0.00572868798933421	TRUE
GY2U003019	706.533605164332	1.06311598020359	0.326892070739316	3.25219262063833	0.00114518385457807	0.00339233837501028	TRUE
GY2U003020	265.670358348222	2.24236877062952	0.626788486605254	3.57755258520207	0.00034682646004789	0.00117915493418107	TRUE
GY2U003021	533.246146467593	-1.26250728452511	0.297603074007512	-4.24225216334036	2.21287852299057e-05	0.000100966631996551	TRUE
GY2U003022	1502.52959568821	-1.30161409937317	0.167106596922975	-7.78912456683635	6.7475059668537e-15	2.30869755057497e-13	TRUE
GY2U003028	315.727793958786	-2.47813486027639	0.3693163135588	-6.71006064258744	1.94543547281946e-11	3.48470792842958e-10	TRUE
GY2U003030	1242.43825506961	-2.03764106695214	0.333058778146373	-6.11796235575161	9.47794482465455e-10	1.17307530818937e-08	TRUE
GY2U003036	123.036150675847	-4.5100926085711	1.0173783336251	-4.43305352542829	9.29077889160122e-06	4.64051665966865e-05	TRUE
GY2U003037	912.741791803673	1.82765745839715	0.29689481357517	6.15590901164196	7.46480742652424e-10	9.4089506548146e-09	TRUE
GY2U003040	556.53769431487	-2.67385336247602	0.325223686914469	-8.22158246788224	2.00835329847066e-16	8.62836898305365e-15	TRUE
GY2U003041	43.5740540436326	2.76562438776545	0.870546300478269	3.1768837409866	0.0014886669942774	0.00426378105528874	TRUE
GY2U003045	10.8075380559401	-7.03768928313668	1.90821373299954	-3.68810325669026	0.000225931969103751	0.000805852229375051	TRUE
GY2U003048	517.996940596976	-1.53741860636666	0.394124530541002	-3.9008447514198	9.58576113553216e-05	0.000375072169334153	TRUE
GY2U003053	21.8496982106007	5.90987904874959	2.52867609526639	2.33714355896065	0.0194317207475737	0.0395087838992894	TRUE
GY2U003055	9.26870199640716	-7.27949632265401	3.23183948517302	-2.25243127205134	0.0242950313713856	0.0479633108105829	TRUE
GY2U003061	8.40273870571203	-6.8941567294158	1.962671579132	-3.51263899814801	0.000443679861746411	0.00146460327627714	TRUE
GY2U003065	590.867423466342	-1.5653599646293	0.341797359441944	-4.57978951968816	4.65444089118006e-06	2.51058608422305e-05	TRUE
GY2U003066	595.958036580334	-2.87303712077427	0.852339790905905	-3.3707649829661	0.000749597765372636	0.00233247502160424	TRUE
GY2U003067	638.821038102068	-1.83796942688127	0.306965776515539	-5.98753857105706	2.13040431728857e-09	2.46752640587572e-08	TRUE
GY2U003069	162.15005694789	-1.89502517468373	0.409388635254022	-4.62891495145654	3.67586686020395e-06	2.0339480218727e-05	TRUE
GY2U003071	636.515476566486	-1.16456519618815	0.244030338488625	-4.77221481312837	1.82211011002062e-06	1.08566602384336e-05	TRUE
GY2U003078	456.006006241195	-11.3910612318507	1.44477527355176	-7.88431352638494	3.1626930277269e-15	1.13183473656147e-13	TRUE
GY2U003081	409.674478548907	-1.5914993928299	0.394882721031756	-4.03030902104707	5.57035719310221e-05	0.000230233467891758	TRUE
GY2U003082	2755.88974547359	-4.61988661579371	0.480106806526714	-9.62262261852906	6.4173690208278e-22	6.25037157699035e-20	TRUE
GY2U003083	362.876062246909	-1.58026140972223	0.38836809957144	-4.06897840339108	4.72197234513571e-05	0.000199222372484165	TRUE
GY2U003084	63.0585604396279	-8.81187645131762	1.4131964196367	-6.23542228728752	4.50560985357982e-10	6.03871494214741e-09	TRUE
GY2U003086	378.742276671893	3.02727179044734	0.36491535435626	8.29581916548207	1.07839475851476e-16	4.83922590326176e-15	TRUE
GY2U003088	73.4412725822074	6.16211761285776	0.931189373666583	6.61746985856836	3.65398688377484e-11	6.19551366584255e-10	TRUE
GY2U003089	120.157545531397	-4.09249659832771	0.606558536129311	-6.74707609333724	1.50854171758306e-11	2.78058302395794e-10	TRUE
GY2U003092	17.2763275715187	-3.98070021828654	1.28872719868819	-3.08886180282261	0.002009248784817	0.00552495070088755	TRUE
GY2U003093	310.017997037789	-10.5804144957859	1.33853555836165	-7.90447024712303	2.6907543549308e-15	9.75762549710877e-14	TRUE
GY2U003094	2457.84898223396	1.88212961047403	0.654487340612561	2.87573111607089	0.00403092926914974	0.0101213109025582	TRUE
GY2U003095	532.465823209365	-11.1217382328303	1.35816621808507	-8.18879021193097	2.63865014358199e-16	1.12237570127252e-14	TRUE
GY2U003097	12.3393901076067	5.63660234581324	2.35914485250032	2.38925657313469	0.0168825076016177	0.0349854866183427	TRUE
GY2U003102	128.93893867886	-6.25167752249332	0.80350087762203	-7.78054846809281	7.22107941135364e-15	2.4511632330579e-13	TRUE
GY2U003103	519.259059258864	1.8450817070793	0.269877861813311	6.83672863969719	8.10220035096869e-12	1.58186695234972e-10	TRUE
GY2U003112	61.7626192253537	-2.54996755812521	0.942548561168266	-2.7053964784208	0.00682229087243194	0.015989569337603	TRUE
GY2U003113	166.327499209002	-3.06987522037958	0.888195437339919	-3.45630600127111	0.000547633248651411	0.00177022989786583	TRUE
GY2U003116	324.802470161857	1.30750026048439	0.319596306815687	4.09109940446975	4.29333045724806e-05	0.000183119107123792	TRUE
GY2U003119	11.5816763619915	-6.38806274191716	1.73435076006583	-3.68325882457289	0.00023027114261014	0.000819453586593943	TRUE
GY2U003121	633.642775430936	1.68853207851999	0.23610275202137	7.15168317210959	8.57202361576647e-13	1.97768006489191e-11	TRUE
GY2U003122	20.8544557182159	-4.59547586587428	1.32389151904706	-3.47118763113018	0.000518161799838754	0.00168225938879468	TRUE
GY2U003129	1090.92277364091	-1.55410106600633	0.326654250320345	-4.75763307681515	1.95876124163916e-06	1.15739179722564e-05	TRUE
GY2U003137	2120.84716474202	-1.78220433959498	0.478341223138044	-3.7258012761335	0.000194695751572716	0.00070455448035877	TRUE
GY2U003138	19226.9220695757	1.92545411913801	0.328221361813877	5.86632786025021	4.45552371216194e-09	4.82476408553562e-08	TRUE
GY2U003141	808.323254557903	1.36414672393066	0.334016165166599	4.08407396465454	4.42529348430725e-05	0.000188047548111043	TRUE
GY2U003142	1956.94288435052	2.10723929216441	0.429887310211473	4.90184111535602	9.4942613057082e-07	6.00847841784467e-06	TRUE
GY2U003144	540.513263353329	3.46977049479167	0.667094206135013	5.20132008774998	1.97877966234879e-07	1.4601911739984e-06	TRUE
GY2U003145	141.327716436496	-1.84725766973035	0.38192796410842	-4.83666513930874	1.32035582867079e-06	8.1327846263294e-06	TRUE
GY2U003149	422.090148520487	-2.99706188789553	0.390520511026521	-7.67453130699196	1.6602457215125e-14	5.26061592572407e-13	TRUE
GY2U003153	8.48857803647766	-4.56422019355055	1.89543629269734	-2.40800506518494	0.0160399584800824	0.0334823390484136	TRUE
GY2U003155	841.35432059972	1.48570829130923	0.25342178438518	5.86259107485045	4.55699513514724e-09	4.91914424475403e-08	TRUE
GY2U003158	1133.75968423243	1.25543450155235	0.170124732949196	7.37949432624387	1.58891851896029e-13	4.12685473515413e-12	TRUE
GY2U003159	457.884910947211	1.16729853364393	0.218386644790631	5.34510035979093	9.03669696849425e-08	7.22851420596959e-07	TRUE
GY2U003162	10.7572404410859	-6.8263037854651	2.28603098516488	-2.98609416484911	0.00282565618870603	0.0074392289690894	TRUE
GY2U003168	40.4501234416371	-7.57233056807015	1.91119037456608	-3.96210166650163	7.42928904068496e-05	0.000298180455948072	TRUE
GY2U003172	486.059396367431	1.12803639693968	0.350880286862746	3.21487538392527	0.00130501161598641	0.00379161171546425	TRUE
GY2U003173	515.710534482883	-1.09427805628569	0.267052275178846	-4.09761742547539	4.17424428054514e-05	0.000178708530112649	TRUE
GY2U003175	1329.9799002675	1.12253890402135	0.25630746007633	4.37965755537137	1.18865954025739e-05	5.80678308324086e-05	TRUE
GY2U003178	4.87435461686941	-6.08995437160629	2.21755796031745	-2.74624360696957	0.00602819838116206	0.0143681002015962	TRUE
GY2U003187	853.004168653084	-1.53315813910707	0.230607673194179	-6.6483396578747	2.96417649960634e-11	5.11701042862556e-10	TRUE
GY2U003188	2421.33919773225	-1.13674573706907	0.248780234462817	-4.56927673343345	4.89410216197622e-06	2.62089032366749e-05	TRUE
GY2U003197	2715.61339782194	2.53093129039967	0.314270943367198	8.05334169071588	8.05635830477369e-16	3.13868395591888e-14	TRUE
GY2U003198	2052.53639902316	1.66520348898651	0.183883248936375	9.05576499555263	1.35613813184844e-19	9.3737580065105e-18	TRUE
GY2U003200	7985.79743774238	-1.74595639564542	0.45055509090794	-3.87512300022411	0.000106570855054158	0.000412378690144104	TRUE
GY2U003202	11.0100397636273	-5.52682779908864	1.82752373017371	-3.02421670801687	0.00249277809039646	0.00667641976880914	TRUE
GY2U003206	6.50108975299908	-5.72077496847135	2.00332559722852	-2.85563913144509	0.00429502999770971	0.0106703484377884	TRUE
GY2U003207	4261.90371753334	1.46516471073707	0.183201526646661	7.99755732146776	1.2691169789799e-15	4.81309806497199e-14	TRUE
GY2U003211	345.33767526435	-1.00375248560057	0.357203356023562	-2.81003094924551	0.0049536736160431	0.0120653414501578	TRUE
GY2U003214	14856.4276304932	2.56136291751309	0.293960515251369	8.71328897802089	2.95182901011262e-18	1.72109703712076e-16	TRUE
GY2U003217	862.731112009297	2.0223362287635	0.398024304222424	5.08093653404988	3.75578593287643e-07	2.61289295703603e-06	TRUE
GY2U003218	47.486632476708	4.19623829066721	1.10642686446343	3.7926034023968	0.000149076142963718	0.000555898029733316	TRUE
GY2U003220	121.670675821341	-4.75124068715013	0.979296943171199	-4.85168540582233	1.22416695073843e-06	7.6003874935017e-06	TRUE
GY2U003221	268.994823385732	-2.36812060417115	0.705602804365729	-3.35616665568651	0.00079030929321778	0.00244451135047622	TRUE
GY2U003223	37774.107475181	-3.1173821534032	0.386507216315173	-8.06552121619681	7.29240702196576e-16	2.8605592945203e-14	TRUE
GY2U003226	4046.42537444908	-7.79378813561538	1.31828865573229	-5.91204976370372	3.37876418412521e-09	3.75121603913694e-08	TRUE
GY2U003227	58.5564091809252	-8.80926197541838	1.75512127099862	-5.01917566665129	5.18936797300793e-07	3.49532989364644e-06	TRUE
GY2U003233	12.2487745094844	-6.98288768756991	2.04535030416591	-3.41403019001066	0.000640094825430201	0.00203119316873834	TRUE
GY2U003235	7.45536066123902	-6.2977084554832	2.70074891719386	-2.33183781557401	0.0197092248323534	0.0399592586725253	TRUE
GY2U003238	184.994603678981	-4.65184402063424	0.746125700538628	-6.23466530810569	4.52745012056079e-10	6.06324609114477e-09	TRUE
GY2U003244	349.344287099954	-2.51104550962292	0.367470967753763	-6.83331672423584	8.29734835376276e-12	1.6162857440932e-10	TRUE
GY2U003245	1163.59191411805	-1.95001783450904	0.359934357568804	-5.41770407159945	6.03692270207634e-08	5.05297504682581e-07	TRUE
GY2U003247	1631.01035483987	1.8515595261894	0.330667600625891	5.59945855803457	2.15022327195348e-08	1.9999526493666e-07	TRUE
GY2U003250	1689.67005084491	1.68812729404553	0.228125041741825	7.40000870205224	1.36175573703735e-13	3.59661418080392e-12	TRUE
GY2U003253	5332.43252015311	-2.73248415130661	0.337149436194832	-8.1046677169217	5.28898643730882e-16	2.13326601196113e-14	TRUE
GY2U003254	7059.95824749812	1.18555396268922	0.253593627564012	4.67501480253072	2.93932417747781e-06	1.66023384148157e-05	TRUE
GY2U003255	824.795801209652	1.35648933778136	0.21737028835016	6.24045424090437	4.36302019523651e-10	5.87516827861306e-09	TRUE
GY2U003259	386.810032674563	-3.83855803248856	1.01859284901037	-3.76849104744647	0.000164237374510143	0.000605322957181868	TRUE
GY2U003265	83.0524656819084	-1.57628182033908	0.679297638962293	-2.32045826443183	0.0203161001479242	0.0410488671305655	TRUE
GY2U003267	52.3278073314943	-2.19765344978975	0.89035900526838	-2.46827789328341	0.0135764876058027	0.0289859447675513	TRUE
GY2U003269	2932.95981523028	1.15667669025886	0.19289325317574	5.99646006905717	2.01665168708664e-09	2.34210319918964e-08	TRUE
GY2U003271	634.552995253852	-2.51399498736382	0.328335667717105	-7.65678308678266	1.90648237062261e-14	5.98551662952616e-13	TRUE
GY2U003274	214.640444046629	-2.56337009051272	0.980494506906351	-2.61436456038968	0.00893935952162977	0.0201629606473391	TRUE
GY2U003276	390.473408337603	-1.18242499850439	0.333183597762183	-3.54886917137012	0.000386889251108022	0.00129735045823429	TRUE
GY2U003281	7.63987184976812	-6.68880946153406	2.34686384507796	-2.85010546119341	0.0043704735073051	0.0108232673883594	TRUE
GY2U003282	51.4123604668183	-2.64058529550472	1.07691318130436	-2.45199459097199	0.0142066797482374	0.0301213239634244	TRUE
GY2U003285	610.565285922796	-1.71407189567248	0.299065470378421	-5.7314269464261	9.95892400127704e-09	9.9659004804373e-08	TRUE
GY2U003297	279.06895567815	-2.62000433491881	0.572502621959086	-4.57640582667244	4.73032500022755e-06	2.54271656174038e-05	TRUE
GY2U003298	1669.15322012091	1.54091700274192	0.234786186874653	6.56306498799514	5.27128594306945e-11	8.63866000345091e-10	TRUE
GY2U003305	126.195207733799	1.51167226850098	0.429033466305286	3.52343671816343	0.00042598880915024	0.0014121640236808	TRUE
GY2U003307	88.8105515698054	1.34291723357814	0.382854296090733	3.50764572133697	0.000452090676634192	0.00148860031622317	TRUE
GY2U003310	310.176685661761	-3.28768887296025	0.407164026020557	-8.07460547311285	6.76951638576392e-16	2.69241415045859e-14	TRUE
GY2U003311	438.728813814882	-1.20291231023492	0.236619071915274	-5.08375043692864	3.70054096359564e-07	2.58074341732939e-06	TRUE
GY2U003312	37.761888130151	-3.70992404260079	1.46125129781539	-2.53886791967079	0.0111211799812174	0.0243566203191553	TRUE
GY2U003313	177.746810100785	-3.56547022709777	0.821074291281722	-4.34244533650172	1.40905550795671e-05	6.75070696405644e-05	TRUE
GY2U003315	872.081277599981	2.08968034093446	0.399664897136129	5.22858113361579	1.70815870858963e-07	1.27921610234353e-06	TRUE
GY2U003316	265.556421868572	1.79182865502016	0.378950348687198	4.72839954159592	2.26296543370093e-06	1.32079514690165e-05	TRUE
GY2U003322	444.397481183207	-1.10795450888182	0.449515560154805	-2.46477454195414	0.0137099488016859	0.0292163031276106	TRUE
GY2U003323	3705.06139073478	1.91852810207657	0.272603954840753	7.03778528524033	1.95319351183536e-12	4.25433839642716e-11	TRUE
GY2U003324	410.161459489097	2.14398849375689	0.298226676243455	7.18912379255656	6.52084318275195e-13	1.53544359668590e-11	TRUE
GY2U003328	171.021271497292	-1.0790758484762	0.470199811603515	-2.29493041436202	0.0217371124734982	0.0434843718077612	TRUE
GY2U003329	63.6193071142815	-9.88420633538693	3.14514192213576	-3.14269008524579	0.00167402979696295	0.00471822077927309	TRUE
GY2U003332	375.85127891043	-2.3847026592074	0.357919969963905	-6.66267003611977	2.68896927486581e-11	4.68438123066562e-10	TRUE
GY2U003333	697.438698355771	1.3974905774216	0.303301114417666	4.60760119561303	4.07340974165745e-06	2.22873890173929e-05	TRUE
GY2U003334	1043.10632755085	-1.7167515350699	0.242933399062535	-7.06675797438614	1.58595200183518e-12	3.50687441816518e-11	TRUE
GY2U003335	21869.5655710953	1.51304956893685	0.187458300464524	8.07139275874952	6.95007519663149e-16	2.74511956268795e-14	TRUE
GY2U003349	702.463709925461	-2.09504915489319	0.316349472613253	-6.62257830742285	3.52986951846219e-11	6.00884044542987e-10	TRUE
GY2U003351	85.915980272509	-3.17662487584101	0.726467453976359	-4.37270088075328	1.22718810909906e-05	5.96039913824018e-05	TRUE
GY2U003354	9.13946443437036	-6.86348142611308	2.95650947028888	-2.3214812924115	0.0202608826111137	0.040942125394284	TRUE
GY2U003356	14.2426915719959	-7.87843894574169	3.02750494949438	-2.60228771783096	0.0092604125638827	0.0207750284216827	TRUE
GY2U003361	925.699125364118	-1.11202376809256	0.335193918581406	-3.3175535308004	0.000908095126300211	0.00276395004528378	TRUE
GY2U003364	38.157640433668	2.09104845277774	0.704238658485521	2.96923269914575	0.00298544423663417	0.00780248286390959	TRUE
GY2U003367	3175.11804303397	2.33386155997624	0.19915044182805	11.7190880349205	1.01761538844636e-31	3.71148148696754e-29	TRUE
GY2U003369	113.429504702351	-3.39389736122833	0.728041050898904	-4.6616840589386	3.13632400977317e-06	1.76271692378792e-05	TRUE
GY2U003370	792.364231123016	1.24157010403413	0.272622371565583	4.55417542186355	5.25914569717665e-06	2.78936496104586e-05	TRUE
GY2U003373	5452.67023550325	1.46849976857375	0.30314448027639	4.84422400577723	1.27107466097165e-06	7.85463656754724e-06	TRUE
GY2U003375	156.360705930975	-1.75563410072355	0.719107201077735	-2.44140803776177	0.0146301139698593	0.0309158547425207	TRUE
GY2U003377	397.831572053423	-1.31690012370783	0.262840394241119	-5.01026536469031	5.4355032727673e-07	3.65107355414487e-06	TRUE
GY2U003381	413.302465489823	1.94249381299897	0.180042753402057	10.7890696864714	3.87694167290949e-27	7.63891197207063e-25	TRUE
GY2U003384	15.6795617906034	-6.61794788509819	1.55271054849972	-4.26219032999593	2.02432911674836e-05	9.33074743729506e-05	TRUE
GY2U003385	625.307051820845	-3.70321132569482	0.420182293802159	-8.81334454192508	1.2146650763208e-18	7.3836130277628e-17	TRUE
GY2U003391	407.757614408309	-1.3378595681349	0.169204276924907	-7.90677158077179	2.64149662057847e-15	9.6137017133665e-14	TRUE
GY2U003398	6785.32357391301	-3.33350690286034	0.395352009018759	-8.43174393152551	3.40551535166462e-17	1.65374912629561e-15	TRUE
GY2U003401	869.126218241723	1.5211845732254	0.278002637468409	5.47183504112713	4.45399328301606e-08	3.87565242931275e-07	TRUE
GY2U003402	226.156380337815	1.46670723382364	0.437151379915744	3.35514721263451	0.000793227601495591	0.00245176839971825	TRUE
GY2U003405	2272.75309842439	-4.86647246178431	1.24912036881099	-3.89591954730238	9.78268604576691e-05	0.000381818770939291	TRUE
GY2U003410	409.652989317004	-4.36011665368027	0.901940750859848	-4.83414974822197	1.33715905355324e-06	8.22446375888395e-06	TRUE
GY2U003414	1038.13498497321	-1.10843918842856	0.295340703875793	-3.75308643164445	0.000174670596108499	0.000639650364984381	TRUE
GY2U003416	476.760177692107	1.33067901685526	0.215402798609217	6.17763104958248	6.50705581224915e-10	8.34285345800860e-09	TRUE
GY2U003417	223.507211436765	-1.60487341737874	0.488640817366687	-3.28436217430114	0.00102213478266383	0.00307393586744269	TRUE
GY2U003420	1972.4323408432	-1.17120669606546	0.225909070909055	-5.18441641742204	2.16692295113063e-07	1.5846812164879e-06	TRUE
GY2U003422	135.539210648655	-2.0664722205646	0.704052177170276	-2.93511232203011	0.00333426968239532	0.00860136206104148	TRUE
GY2U003423	1607.13015487469	-1.18815923034765	0.17455605896531	-6.80674871666174	9.98290735870363e-12	1.90352611727361e-10	TRUE
GY2U003425	243.740995440036	-3.20979777207735	0.985765669983001	-3.25614684079301	0.0011293532786083	0.00335053200102171	TRUE
GY2U003429	7.78149412178614	3.52348285489183	1.53775200257627	2.29132060890753	0.0219448775107396	0.043833499218026	TRUE
GY2U003430	89.4816993071279	7.53063590699749	1.57758948003314	4.7735079387315	1.8104440928306e-06	1.08059305847152e-05	TRUE
GY2U003432	132.325516179091	4.03686541713296	1.42851794330938	2.82591159322853	0.0047146274190604	0.0115669304733839	TRUE
GY2U003435	130.31490968693	-3.1775648689367	0.684009372173466	-4.64549902121935	3.39255382421747e-06	1.89245550454721e-05	TRUE
GY2U003436	546.68971311736	3.09970587032925	0.733228722411673	4.22747469593658	2.36328742539275e-05	0.000107031632882649	TRUE
GY2U003438	62.0402512541471	-4.01743422811766	1.33613727615057	-3.00675259932269	0.00264054568993274	0.00701879891716965	TRUE
GY2U003441	1236.82283680698	-1.4803899584457	0.198138538488451	-7.47148924050427	7.92922531592901e-14	2.21733736322439e-12	TRUE
GY2U003442	1803.64595306434	-1.3222580991097	0.22680100659174	-5.83003629031447	5.54153230529395e-09	5.88920934763477e-08	TRUE
GY2U003443	1887.44166294721	-8.57631400326837	1.19771417313153	-7.16056818534998	8.0343355471956e-13	1.86618672019007e-11	TRUE
GY2U003444	60.2661615564548	1.84634318685945	0.575720560748771	3.20701276407105	0.00134121044788785	0.00388427597528189	TRUE
GY2U003446	653.662678805421	-1.22843651596985	0.36079726298811	-3.40478335615958	0.000662165630777677	0.00209193572480482	TRUE
GY2U003454	198.39528878259	-1.16787711818263	0.274931728186327	-4.24788046795069	2.15802475791089e-05	9.87266090208391e-05	TRUE
GY2U003455	206.334253211099	-2.36070685696427	0.455320330705951	-5.18471655615316	2.16343634400397e-07	1.5835023829597e-06	TRUE
GY2U003458	227.976685653531	2.28331317356803	0.592842729438174	3.85146525408498	0.000117413191045668	0.000449563752714954	TRUE
GY2U003463	328.975421230568	1.4419634455423	0.281166271395028	5.1285079052615	2.92047636927901e-07	2.08074837581799e-06	TRUE
GY2U003464	794.946990792979	-3.28948883393119	0.734310125573432	-4.47969967915448	7.47481351018822e-06	3.82811310345519e-05	TRUE
GY2U003468	91.1831876198477	-2.85405808650352	0.880305985748045	-3.24212050435879	0.00118643843879026	0.00349502375324208	TRUE
GY2U003471	491.485116954358	-3.40982542815379	1.17021920295315	-2.9138347922755	0.00357018789087904	0.00911666331378646	TRUE
GY2U003472	201.089947029662	-2.38008651590312	0.66519266809216	-3.57804081444471	0.000346179402985504	0.00117765575034283	TRUE
GY2U003474	271.251191348682	-1.10429517314012	0.353208421182704	-3.12646898237145	0.00176919166319281	0.00494577356334819	TRUE
GY2U003477	19.8175136608334	-7.62644613941423	1.85151147303431	-4.1190380132594	3.80457386637414e-05	0.00016452574474618	TRUE
GY2U003478	3905.603020858	1.121113695685	0.282672330815728	3.96612463784382	7.3050672922196e-05	0.00029381385153268	TRUE
GY2U003480	159.975656332138	-1.70932916732055	0.453766179068151	-3.76698230536003	0.000165232707031691	0.000608337427821573	TRUE
GY2U003482	266.02180606409	-3.14964601765766	0.446865970766156	-7.04830133352415	1.81115095891316e-12	3.96510213763595e-11	TRUE
GY2U003484	242.931939419028	1.15031549291458	0.45786222615374	2.51236163895365	0.0119926121944274	0.0259645805154024	TRUE
GY2U003485	1340.04887426854	-1.06254944300865	0.280800421594226	-3.78400230660659	0.000154326391597458	0.000572983106944689	TRUE
GY2U003490	1078.48123083496	1.73772325126963	0.480661741383509	3.61527265779022	0.000300031674159013	0.00103838945254064	TRUE
GY2U003492	2103.49174090981	1.18266263315911	0.457490931135837	2.58510617953201	0.00973490130632085	0.0217059935214558	TRUE
GY2U003496	1132.44788618641	-2.20761502519912	0.571189953508794	-3.86494022109079	0.000111116410594458	0.000428035395597799	TRUE
GY2U003501	305.174313009295	-2.16325229548137	0.298416409076495	-7.24910638183722	4.19530288931937e-13	1.01719776702564e-11	TRUE
GY2U003505	5919.54236426357	1.17074783955844	0.160857691999997	7.27815888069847	3.38406652748477e-13	8.31084074701204e-12	TRUE
GY2U003510	29.7477302043732	-6.85635730924578	1.5558196362398	-4.40691012604561	1.04855669423961e-05	5.1724773676706e-05	TRUE
GY2U003512	14394.7327715163	1.41497178099858	0.210008328493599	6.73769364838174	1.60920400762091e-11	2.95026471643183e-10	TRUE
GY2U003514	701.700921006771	-1.37249055789849	0.286773530840448	-4.78597363527983	1.70160394774105e-06	1.02346999551499e-05	TRUE
GY2U003515	2701.76548825797	1.46517640292664	0.168422178562254	8.69942673485288	3.33564928794039e-18	1.91236455163459e-16	TRUE
GY2U003517	48.432845938087	-8.03608656293869	1.4184205490838	-5.66551758442122	1.46581390673409e-08	1.41496329516916e-07	TRUE
GY2U003518	3610.79133963186	-2.93421768792621	0.309919406939434	-9.46767973294307	2.86128585709493e-21	2.56489546237336e-19	TRUE
GY2U003519	550.87839881775	-3.39631548080662	1.10402121164188	-3.07631361154347	0.0020957728646245	0.00572430504228698	TRUE
GY2U003520	430.70373200066	-2.00934241256533	0.784048456150742	-2.56277835483552	0.0103838314117111	0.0229943984058328	TRUE
GY2U003531	857.990996455496	-2.29600932960164	0.398691045094806	-5.75886857216889	8.46795999691028e-09	8.59299073557893e-08	TRUE
GY2U003535	72.0014967613903	-3.92559514928859	1.52473768292889	-2.57460361427407	0.0100355023088654	0.022303718472523	TRUE
GY2U003537	47.7263459702618	3.31164413145853	1.07951100781053	3.06772613479434	0.00215694193959364	0.00587680016882249	TRUE
GY2U003540	17.412516993503	-6.73895851723987	1.62901687744445	-4.13682547464562	3.52143736870265e-05	0.000153560674558721	TRUE
GY2U003551	59.121953821822	4.80147219585419	1.25128082467083	3.83724588532498	0.000124421876540089	0.000473333290645852	TRUE
GY2U003563	82.3094899831386	-1.29782115658038	0.520696331552119	-2.4924722490588	0.0126857243277769	0.0273120681269469	TRUE
GY2U003570	516.253599090563	2.89264563376673	0.487773856863986	5.93030067737585	3.02380447011399e-09	3.38342403568499e-08	TRUE
GY2U003576	262.35818796008	-4.03426682839175	0.573883593394858	-7.02976505135248	2.06881602682598e-12	4.47773287018319e-11	TRUE
GY2U003577	2351.46035882064	1.00761795866049	0.321498287621614	3.1341316500149	0.00172363505916973	0.00483362941402119	TRUE
GY2U003580	187.468062501256	-2.08359484436052	0.522345285124092	-3.98892246890967	6.63741091744207e-05	0.000269489573535746	TRUE
GY2U003581	817.239511165167	-1.90785773994325	0.439292136299437	-4.34302729845086	1.40532663963017e-05	6.73472442173339e-05	TRUE
GY2U003583	563.770071727799	-1.80012644298313	0.34294667485056	-5.24899809501737	1.5292865685446e-07	1.15790770132471e-06	TRUE
GY2U003584	132.233175724692	-3.41224234696177	0.873727787546227	-3.90538379984995	9.40759558082077e-05	0.000369280978810235	TRUE
GY2U003585	222.368602439884	1.29647618468899	0.479491804771099	2.70385473075583	0.00685402464015018	0.0160529704032592	TRUE
GY2U003590	337.113558531645	-1.21324747329026	0.384602892467307	-3.15454588889601	0.00160748096299738	0.00455989387186847	TRUE
GY2U003591	3712.1467322824	-2.16373356117966	0.191848637090622	-11.2783368909605	1.67889911047718e-29	4.49682633621872e-27	TRUE
GY2U003592	738.063551494348	1.42942745363754	0.21327863239271	6.70215969411099	2.05361423429362e-11	3.66482370630501e-10	TRUE
GY2U003594	281.516928117621	1.25190215767056	0.253714335843742	4.93429806994265	8.04395174803164e-07	5.19945025885213e-06	TRUE
GY2U003596	6659.74558028562	1.17060676828732	0.383893847280099	3.0492980718006	0.00229376774969273	0.00619990015219692	TRUE
GY2U003597	100.670446709562	-4.92740297965747	1.44736537185732	-3.40439468531323	0.000663108647131709	0.00209433075318461	TRUE
GY2U003602	4578.39548438859	-2.32118308441358	0.254698559224713	-9.11345196250473	7.98015599879478e-20	5.60638664472705e-18	TRUE
GY2U003603	19.6560444304453	-7.04264369405895	1.76256476530292	-3.99567938307706	6.4508989342895e-05	0.000262476405249444	TRUE
GY2U003610	252.760210744726	-1.78849186518675	0.453254188103154	-3.94589153753107	7.95035990919898e-05	0.000317310988506377	TRUE
GY2U003611	19.1864822965676	2.16312716391944	0.889289194116902	2.43242263397511	0.014998195264099	0.03161137709416	TRUE
GY2U003616	86.3045538688412	-9.26133345846604	2.00644316926186	-4.61579655000801	3.91590428021764e-06	2.15286822230567e-05	TRUE
GY2U003619	989.790653845084	1.107910827269	0.265922446681786	4.16629299667497	3.09592752143115e-05	0.000136708886069997	TRUE
GY2U003620	291.950254486862	1.41919356571871	0.315796788628757	4.4940088589282	6.98947185977512e-06	3.60719140330639e-05	TRUE
GY2U003638	41.5019842886606	2.92220545764984	0.9013378414273	3.24207563838929	0.00118662523973155	0.00349502375324208	TRUE
GY2U003647	40.7680465271795	-2.93273242846629	1.06486852874006	-2.75407935281577	0.00588574957218054	0.014075546758694	TRUE
GY2U003654	106.16725715285	-1.37816991257441	0.48358622463013	-2.84989489439758	0.00437336785879752	0.0108288706970254	TRUE
GY2U003657	3834.90439441962	1.04782535607559	0.287306414575202	3.64706565157921	0.000265252168992593	0.000929277065373192	TRUE
GY2U003658	6.42707057544646	-6.04586153169748	2.65744220824286	-2.27506792544515	0.0229018554073982	0.0455433416929953	TRUE
GY2U003660	22.9750312538173	-8.17506449091042	1.65321484738529	-4.94494983748787	7.61634739410497e-07	4.95858059360985e-06	TRUE
GY2U003661	1425.93975533709	1.48191490971968	0.23946618808049	6.18840981935025	6.07741592497706e-10	7.88041329697101e-09	TRUE
GY2U003665	79.844612083052	-2.66080967613396	0.725007370482303	-3.67004500156169	0.000242507771575729	0.000859075887652646	TRUE
GY2U003667	382.037090588846	1.5641007486604	0.327189511457112	4.78041225005901	1.74936102424363e-06	1.0466857479087e-05	TRUE
GY2U003668	1250.55016085599	-1.24308990417859	0.274000798690865	-4.53681124331714	5.71111793657664e-06	3.01138061115954e-05	TRUE
GY2U003675	162.672856526618	-2.02679973063206	0.722002837011683	-2.80719081246388	0.00499756293186101	0.0121618716323057	TRUE
GY2U003676	77.4064602490191	-3.45356807012118	0.984410535928192	-3.50825996276527	0.000451048063375087	0.00148603995817331	TRUE
GY2U003677	23.1499920387129	-6.87008391083086	1.777224033263	-3.86562627009794	0.000110804503309655	0.000427025808393458	TRUE
GY2U003682	106.591046943274	-5.45745919129078	1.21908282059709	-4.47669272266326	7.5808235931257e-06	3.87218349324674e-05	TRUE
GY2U003685	2060.36398294397	2.19962572341653	0.279665205288073	7.86521055113302	3.68477157997023e-15	1.30504864512086e-13	TRUE
GY2U003688	253.606007427603	-1.33799796840652	0.423749799829821	-3.15751882111535	0.00159117964671182	0.00452413360489866	TRUE
GY2U003706	319.531173828858	1.23200196787011	0.485611040602177	2.53701391620417	0.0111802509741797	0.024479737156647	TRUE
GY2U003712	904.798189938185	-2.2220912802186	0.421660736645668	-5.26985580373322	1.36530972575126e-07	1.04763381015345e-06	TRUE
GY2U003713	73.1480157693813	1.71839653682806	0.388547488125748	4.42261651237834	9.75127325202688e-06	4.84370692802796e-05	TRUE
GY2U003715	267.580278743596	-1.18544045131861	0.274047645208111	-4.32567282385655	1.520669888168e-05	7.23891230851871e-05	TRUE
GY2U003718	54.0215907986103	-2.29288176049079	0.971275187591295	-2.36069220112274	0.0182408633166176	0.0374114475919429	TRUE
GY2U003723	1832.38869152512	-1.36710226888425	0.218714354329204	-6.25062892226323	4.08803119308784e-10	5.5572585814363e-09	TRUE
GY2U003724	145.62203654065	-4.18784263441855	0.551263375538167	-7.59680911203324	3.03521744043645e-14	9.16015798661297e-13	TRUE
GY2U003730	2763.7494986618	1.40037191443344	0.383240490306619	3.65402912754091	0.000258156962042999	0.000907759311454583	TRUE
GY2U003732	24.0801784122713	2.99889694525619	0.824145458464173	3.6387956937174	0.00027391599446091	0.000955629002805004	TRUE
GY2U003734	291.151968370928	1.42254981907456	0.392809434298685	3.62147569498772	0.000292927329532996	0.00101646969288555	TRUE
GY2U003740	186.039250641175	-1.8911948746066	0.645696561010323	-2.92892201818056	0.00340139745690393	0.00875213977878222	TRUE
GY2U003742	1396.82846394155	1.01361962699198	0.300301626552772	3.3753384509686	0.000737249620887285	0.00229994546864883	TRUE
GY2U003745	35.7487782644055	-8.56832991712517	1.87754668992296	-4.56357754675956	5.0289222401709e-06	2.6847021189975e-05	TRUE
GY2U003747	113.142038004219	-1.7298719257338	0.723012806658214	-2.39258822223263	0.0167300054724291	0.0347366465368678	TRUE
GY2U003748	486.982635413484	1.21614901908753	0.217171997854883	5.59993475724333	2.14432494146482e-08	1.99663325076535e-07	TRUE
GY2U003750	254.832635588281	-1.60923308753238	0.434991263385868	-3.69946070871974	0.00021605808493031	0.000774178029238163	TRUE
GY2U003758	305.88017765773	-2.49795311715157	0.694123759091085	-3.59871432786352	0.000319794237230016	0.00109835961021778	TRUE
GY2U003760	233.755134092651	-1.52083090270019	0.547563845227964	-2.77744945352816	0.00547873608284306	0.0132109289537341	TRUE
GY2U003767	20.4332795610932	-7.09824754970939	2.11772318444007	-3.3518297395352	0.000802793739039942	0.00247820822521568	TRUE
GY2U003770	19.0669127951187	-7.5616842831359	2.34514820248398	-3.2243950617392	0.00126239113920806	0.00369029824493599	TRUE
GY2U003773	1019.77429766499	-1.07324860480753	0.259012769577053	-4.14361271284059	3.41876919887886e-05	0.000149654089905979	TRUE
GY2U003774	4621.0581353675	10.3926455026514	0.644478808190326	16.1256590140389	1.68452507950852e-58	5.775225782587e-55	TRUE
GY2U003780	170.96081900993	1.10812080658112	0.376282524324408	2.94491701035194	0.00323041297916144	0.00836365190889374	TRUE
GY2U003782	24.6211800836401	-7.62783027714573	1.57989353984852	-4.8280659960652	1.37865408338524e-06	8.46147092638371e-06	TRUE
GY2U003784	208.773647726649	-5.30854648895581	1.21779516015177	-4.35914566148729	1.30571185217054e-05	6.2996095046179e-05	TRUE
GY2U003787	3229.08438245106	-1.93585242736108	0.368015127292923	-5.26025232060699	1.43857858636781e-07	1.09698016581481e-06	TRUE
GY2U003796	623.727678094484	2.6904988449079	0.317387129683415	8.47702566764947	2.3102399300305e-17	1.15795710177143e-15	TRUE
GY2U003798	793.168733330372	2.75147402593866	0.451853318988019	6.08930799070132	1.13399777763699e-09	1.38454344047388e-08	TRUE
GY2U003802	2423.60160777442	1.54116222594727	0.216366777008135	7.12291529807891	1.0566776390896e-12	2.40232998531483e-11	TRUE
GY2U003809	133.454403824559	-4.24179681875047	1.50059588786401	-2.8267415984915	0.0047024256630531	0.0115419502743494	TRUE
GY2U003810	990.940832742668	-1.47171657858493	0.301089966330247	-4.88796287874535	1.01884735010532e-06	6.41000246228577e-06	TRUE
GY2U003813	79.0803139506557	-9.02618833252744	1.73286282668832	-5.20883026256464	1.90034855923945e-07	1.40959649513122e-06	TRUE
GY2U003814	299.178195268439	1.45905116617235	0.331781387397006	4.3976281418899	1.0944027266805e-05	5.37697092025139e-05	TRUE
GY2U003823	496.587905750921	2.44076773968917	0.321394801507147	7.5942975065043	3.09466663143298e-14	9.32315912056664e-13	TRUE
GY2U003828	120.175154876922	-1.92591667780205	0.508702616055351	-3.78593822209181	0.000153129717181127	0.000569279898485987	TRUE
GY2U003836	6.99886936695229	-6.13053072475713	2.12021071116804	-2.89147238643077	0.00383441287310283	0.0096985574918658	TRUE
GY2U003841	935.019764870901	-1.72865628524364	0.378236626055859	-4.57030378911098	4.87017714357551e-06	2.60970855252177e-05	TRUE
GY2U003842	6.30216857931288	-6.35153230164477	2.19537108648713	-2.89314746866236	0.0038140217699346	0.00965873263114476	TRUE
GY2U003843	103.15210595966	-8.16923075550557	1.45892456796783	-5.59948809888414	2.14985691334766e-08	1.9999526493666e-07	TRUE
GY2U003846	1082.73326258989	1.07930129572991	0.177027172033374	6.09681148567652	1.08204996286863e-09	1.32678830210973e-08	TRUE
GY2U003853	203.998997403642	-3.02370073084276	0.857570042129425	-3.52589360903353	0.000422056482717593	0.00140102483089562	TRUE
GY2U003854	171.643113029882	-2.06039224813203	0.922098906914101	-2.23445905063194	0.0254528840371122	0.0498814837274697	TRUE
GY2U003857	312.225754530875	-10.8154630282449	1.56039103547482	-6.93125170701445	4.17133080268596e-12	8.65677392489622e-11	TRUE
GY2U003858	10651.5444128401	-1.13257514465661	0.290579947723461	-3.89763696197803	9.7135887539917e-05	0.000379553996856453	TRUE
GY2U003865	328.89365513386	-1.44940237704113	0.30236686555844	-4.79352251234353	1.63878059793685e-06	9.89154120064562e-06	TRUE
GY2U003866	1820.55306317142	-2.85201781199288	0.340477243285417	-8.37652990981861	5.45110463735193e-17	2.56711087070019e-15	TRUE
GY2U003867	40.7492521541955	-8.83699771531739	1.4054483805487	-6.28767149161845	3.22262936782382e-10	4.46944276887021e-09	TRUE
GY2U003868	4991.09245468446	-2.31435833713063	0.227645692988328	-10.1664929687437	2.79802088527441e-24	3.77666724530504e-22	TRUE
GY2U003871	271.333074107029	1.09236374396766	0.382439051624732	2.8563080556939	0.00428599064995793	0.0106525230856284	TRUE
GY2U003872	108.982555679877	2.16557849304355	0.769896744147957	2.81281679589409	0.00491096221475999	0.01197833157163	TRUE
GY2U003882	798.849560712132	1.55051325758217	0.304471171736068	5.09247968778547	3.53410586609141e-07	2.47474030868215e-06	TRUE
GY2U003885	685.218256119568	-2.11053468148329	0.265315383900748	-7.95481456994151	1.79399995644299e-15	6.67087792914226e-14	TRUE
GY2U003887	220.005541266347	1.00433636556019	0.340471448575095	2.94984019882852	0.00317938328227925	0.00824772824225649	TRUE
GY2U003889	678.322053397907	-1.95834319012552	0.304614148684124	-6.42893049645	1.2850486362107e-10	1.92219055165129e-09	TRUE
GY2U003890	2544.67138339007	1.66791497314514	0.231830677579603	7.19453952582453	6.26719103756373e-13	1.47978221440658e-11	TRUE
GY2U003897	16.96581397311	-7.04043468098094	2.20215279229146	-3.19706911601487	0.00138831656733433	0.0040091850736599	TRUE
GY2U003901	10.3279528193	-5.41332841102494	1.84832605387669	-2.92877352438494	0.00340302273217277	0.00875369382876736	TRUE
GY2U003902	871.348353541872	-1.10111664591181	0.191808013539527	-5.74072284881311	9.42732713460788e-09	9.46709090459568e-08	TRUE
GY2U003904	1929.89196463545	1.7228941166698	0.215879458437358	7.9808154473842	1.45369682429938e-15	5.47676284882198e-14	TRUE
GY2U003907	34.6922093452647	-7.69653774705786	1.70616797961773	-4.51100820024902	6.45202262150689e-06	3.35458209820658e-05	TRUE
GY2U003908	317.604298041272	-1.77354421353435	0.749206885230668	-2.36722893034854	0.0179218431755303	0.0368585765704787	TRUE
GY2U003909	44569.1392516508	4.37943151586673	0.44890454857237	9.75581898155061	1.74188973496631e-22	1.83186956053942e-20	TRUE
GY2U003910	987.046390135257	-1.02864253294964	0.167447365556977	-6.14307982408732	8.09365827108539e-10	1.01342695073225e-08	TRUE
GY2U003920	5.44078721760386	-4.50102578938507	1.841696221381	-2.4439566835892	0.0145271706151119	0.0307286227399122	TRUE
GY2U003921	1381.28858208227	-4.57793511602958	0.616404082523592	-7.4268410054769	1.11221917138907e-13	3.02629540253198e-12	TRUE
GY2U003922	30.1656427567459	-5.18599101398634	1.15904804346852	-4.47435379681668	7.66427471576983e-06	3.90782264062244e-05	TRUE
GY2U003925	329.728747494502	-4.26400558235798	0.43932356231821	-9.705843137249	2.84712511726229e-22	2.87090698588884e-20	TRUE
GY2U003927	1281.62599956959	1.32066205386337	0.261438477210049	5.05152136730931	4.38304893550757e-07	3.00657162274793e-06	TRUE
GY2U003932	1621.0553832902	1.57370108884968	0.345251039678767	4.55813569834258	5.1609689679374e-06	2.74510027831628e-05	TRUE
GY2U003933	256.573571950522	-2.8277029597484	0.459156083163403	-6.15847870350893	7.34470587727955e-10	9.27803597261062e-09	TRUE
GY2U003935	45.1087477231557	1.68064378045148	0.532746835387543	3.15467623421715	0.00160676303756933	0.00455939881463059	TRUE
GY2U003936	973.922441042528	-1.06754414646987	0.337521690153451	-3.16289049745075	0.00156211077173307	0.00445182092253504	TRUE
GY2U003939	4057.57990906385	1.43099076486766	0.196692833966558	7.27525622570958	3.45763543748452e-13	8.47936862222598e-12	TRUE
GY2U003946	1528.19884980213	1.02096889514158	0.20812903594308	4.90546112662918	9.32081000654843e-07	5.9154877871993e-06	TRUE
GY2U003957	350.056981793487	-1.73519001276202	0.351284119770365	-4.93956292102335	7.82978759423944e-07	5.07633203254359e-06	TRUE
GY2U003969	14.4495296425739	-4.02724845982083	1.386277738153	-2.90508052534012	0.00367158626537059	0.00933941708873462	TRUE
GY2U003971	612.625551027698	1.11909055396062	0.270302544418039	4.14014065746226	3.47092929373419e-05	0.000151666250199316	TRUE
GY2U003974	137.007733278487	-1.28823815316771	0.408515683544264	-3.15346069945471	0.00161346952039246	0.00457461040664366	TRUE
GY2U003979	1064.67646694389	1.09189804506011	0.201274202824332	5.42492793283147	5.79779275159006e-08	4.87663215641594e-07	TRUE
GY2U003982	577.04593437374	-1.12131913452055	0.196869459936698	-5.69574953312262	1.22831089137663e-08	1.20180966324077e-07	TRUE
GY2U003985	859.330037945032	1.50645979387435	0.222931835778383	6.75749064109407	1.40402108354135e-11	2.61038279979023e-10	TRUE
GY2U003990	9.89133094537816	5.55944929186036	2.31461638351383	2.40188798949937	0.0163107019151049	0.033981289770142	TRUE
GY2U003992	486.859452809587	1.92903697819769	0.277227610844046	6.95831476642801	3.44367132407412e-12	7.24311826224277e-11	TRUE
GY2U003996	1487.21154171994	1.09888885174366	0.186878422596643	5.88023398568329	4.09686926629184e-09	4.46746392892969e-08	TRUE
GY2U003997	69.2306923103164	-1.95836687211661	0.374884179343173	-5.22392509480614	1.75169662960003e-07	1.30953264826009e-06	TRUE
GY2U003998	243.635189633283	-1.09145149456703	0.378071488018675	-2.88689184229919	0.00389067949521687	0.00982383678111762	TRUE
GY2U004001	481.283785973888	1.06352938627784	0.370350055700651	2.87168685384911	0.00408287327609576	0.0102332153510094	TRUE
GY2U004002	48.9264206085742	4.27808071669776	1.22028096528128	3.50581615088262	0.000455209531136596	0.00149716074112501	TRUE
GY2U004009	219.598605977562	-1.28311075628928	0.505333329929615	-2.53913739762227	0.0111126171748091	0.0243503110840569	TRUE
GY2U004013	492.371310388265	-3.83107344263439	0.641550181930529	-5.97158811662412	2.3495510045227e-09	2.69044778353562e-08	TRUE
GY2U004015	1422.02584045863	-2.28867421033477	0.275186922777884	-8.31679858632694	9.03711360777927e-17	4.12005854958915e-15	TRUE
GY2U004017	198.243779582536	-1.02878621688326	0.38053228826337	-2.7035451356265	0.00686041299908468	0.0160635431813017	TRUE
GY2U004019	158.607806985633	1.25315235276144	0.326858322483137	3.83393129855549	0.000126111377577074	0.000479016449019768	TRUE
GY2U004022	1046.5340302892	-1.57497405659445	0.36525186730593	-4.31202191575731	1.61768394794126e-05	7.64974847878869e-05	TRUE
GY2U004024	33.801495276996	-8.17926937287266	1.49946841382945	-5.45477937210017	4.90336878294151e-08	4.20899087016441e-07	TRUE
GY2U004031	1763.02586033868	1.60331994666564	0.263104198085182	6.09385923270806	1.10220591508333e-09	1.34860912179575e-08	TRUE
GY2U004035	172.924106658036	-2.01760953192151	0.778831444333329	-2.59055993000971	0.00958199359279009	0.0214004110322438	TRUE
GY2U004036	1601.18751961962	1.36396690569533	0.184324559322636	7.39981102196959	1.36378439944146e-13	3.59661418080392e-12	TRUE
GY2U004040	10.7423296139334	-7.25562653825052	3.23173203979335	-2.24512009316047	0.0247604240216835	0.0487347048336326	TRUE
GY2U004041	99.8575822220119	-1.72896020424942	0.656923070837287	-2.63190665848553	0.00849071865673783	0.019284130539855	TRUE
GY2U004043	520.482009802048	1.35274669642637	0.208671351973099	6.48266608537985	9.0115795460481e-11	1.3904275119564e-09	TRUE
GY2U004045	298.778451941289	-1.70447833099731	0.366128164047971	-4.65541441049583	3.23329704080065e-06	1.81187243783605e-05	TRUE
GY2U004065	719.569915487998	-1.36025297332743	0.415356798512792	-3.27490239282923	0.0010569848694467	0.00316099697000266	TRUE
GY2U004068	977.124905223363	1.87190545536412	0.490217928710641	3.81851692019417	0.000134256377436158	0.000506586577594238	TRUE
GY2U004081	1753.45622296179	-1.77802071070618	0.306862144702558	-5.79420023421142	6.86475175224635e-09	7.13617795858138e-08	TRUE
GY2U004083	1994.36273209279	1.25071438118251	0.278990174231318	4.48300512599957	7.35991607281799e-06	3.77396593838606e-05	TRUE
GY2U004089	476.80254227687	-1.3939199634665	0.364544040452643	-3.82373543052771	0.000131444960174453	0.000497072470176587	TRUE
GY2U004093	3046.58584361226	1.29497367860198	0.237698216991719	5.44797388466358	5.09468363279821e-08	4.35576393184174e-07	TRUE
GY2U004094	9047.88873163466	1.7213716868564	0.264718944303443	6.50263883223717	7.89231251270397e-11	1.23891960707666e-09	TRUE
GY2U004096	729.036509919898	-2.074176329592	0.4636116440028	-4.47395218912895	7.6786918483638e-06	3.91284588777207e-05	TRUE
GY2U004098	2350.17916937422	-3.0992327378556	0.454110876451321	-6.82483705758108	8.80251685289826e-12	1.69970121944531e-10	TRUE
GY2U004116	38.2629075095446	-9.30861352182781	2.10189339213527	-4.42868013984829	9.48115108172231e-06	4.72472644021126e-05	TRUE
GY2U004121	250.908747233451	-1.57660628540029	0.339191730748698	-4.64812712833608	3.34962458694344e-06	1.87216383010709e-05	TRUE
GY2U004127	1108.82583189792	-2.21526688271984	0.610044588562077	-3.63131961868788	0.000281975709598124	0.000981447231255035	TRUE
GY2U004131	67.8911828516229	-3.68031820957792	1.04946887820107	-3.5068388267849	0.00045346371732476	0.00149256433225442	TRUE
GY2U004133	536.716894751083	1.05887526687469	0.23817867872828	4.4457181160312	8.75987503023943e-06	4.40098996976449e-05	TRUE
GY2U004137	959.498675741947	-1.06234184329843	0.221924387102493	-4.78695404848769	1.69331584673481e-06	1.01920014904242e-05	TRUE
GY2U004140	1137.8157604935	1.21911199540651	0.275393675737233	4.42679735525126	9.56425057421605e-06	4.76046409242774e-05	TRUE
GY2U004142	452.613665573542	3.65135106978709	0.417395011348514	8.74795091103354	2.17261733378372e-18	1.27982839641651e-16	TRUE
GY2U004146	330.219486630765	1.10252570878079	0.2166691053744	5.08852292012581	3.6086317299913e-07	2.52177599329437e-06	TRUE
GY2U004147	1151.0191908743	-3.02050248710135	0.581403408988249	-5.19519225447541	2.04508382142007e-07	1.50587744273122e-06	TRUE
GY2U004162	274.0057619785	-4.76334745796945	0.762750708449742	-6.24495972956977	4.23909318083014e-10	5.73985270977806e-09	TRUE
GY2U004165	19.6443886468414	-3.62264448024207	1.21954186030253	-2.97049621514705	0.00297319069128161	0.00777401385447673	TRUE
GY2U004166	199.311142823541	-2.2030419078402	0.635235942817312	-3.46806872745513	0.000524213202578176	0.00170029568942197	TRUE
GY2U004168	737.311573049751	1.07631497610378	0.190510093206198	5.64964804745979	1.60776668376605e-08	1.53368594842057e-07	TRUE
GY2U004174	130.42970834385	-4.42159230876063	0.657810943660822	-6.72167641990533	1.79645550947407e-11	3.241562141411e-10	TRUE
GY2U004180	368.067702202316	1.40419963745799	0.24365416245905	5.76308495322334	8.25901962950917e-09	8.41212801479776e-08	TRUE
GY2U004183	208.247101502322	-1.60463956473712	0.318728085810935	-5.0345094648765	4.79074008021638e-07	3.25755122788851e-06	TRUE
GY2U004188	352.834783257846	-1.88562312429766	0.263643287520127	-7.15217573727799	8.54131204764755e-13	1.97591324049628e-11	TRUE
GY2U004189	673.873153320054	1.24293908375895	0.379685597638701	3.27360081996499	0.00106186502087707	0.00317393028559281	TRUE
GY2U004191	168.640376378465	-2.49610346981444	0.738944053166085	-3.37793295597903	0.000730328842425527	0.00228246071410362	TRUE
GY2U004194	166.969073322631	2.30312310038821	0.287906043662247	7.99956496602791	1.24859559203472e-15	4.74577065158739e-14	TRUE
GY2U004197	514.477397767755	1.61753228597148	0.261570868023382	6.18391603848978	6.25306347910307e-10	8.06546381932166e-09	TRUE
GY2U004198	1109.52815530053	1.16443073296424	0.271418085642769	4.29017370086687	1.78533423307072e-05	8.34811768229629e-05	TRUE
GY2U004199	7109.88774330695	2.5265922882289	0.29388977438663	8.59707451034011	8.1773897405935e-18	4.45005761692869e-16	TRUE
GY2U004200	238.988871034017	-1.10344989356619	0.447981295588695	-2.46316063735684	0.0137718198772649	0.0293189935837152	TRUE
GY2U004205	3906.19632056007	1.35845711922243	0.347487693722718	3.90936756542068	9.2538070196427e-05	0.000364161524175195	TRUE
GY2U004208	6.98317933869634	-5.61420560158235	1.79108265994372	-3.13453182655387	0.00172128580763728	0.00483028887869854	TRUE
GY2U004210	6.95003702111865	-5.69191635378442	2.13404454888114	-2.66719659473305	0.00764869156008566	0.0176346833521168	TRUE
GY2U004211	2556.62962513777	1.1579574225394	0.239375312233735	4.83741373215933	1.31539444611528e-06	8.10513716581888e-06	TRUE
GY2U004212	1677.73335169882	1.44588176046331	0.285870235074978	5.05782548534332	4.24064234169882e-07	2.91822926621442e-06	TRUE
GY2U004213	38.9844278682614	-5.36919225794328	1.54144510791342	-3.48321988916706	0.000495421264109679	0.00161308288460473	TRUE
GY2U004215	841.689699530559	1.77672234545007	0.233127795811883	7.62123769609934	2.51254780657644e-14	7.70484695891474e-13	TRUE
GY2U004217	54.9093099515342	-3.96025108494751	1.33076648364336	-2.97591736313135	0.00292113564092174	0.00765659130836094	TRUE
GY2U004219	15.4317579413962	-4.55813547019873	1.69717390849082	-2.68572091957976	0.00723735118575309	0.016817496817972	TRUE
GY2U004220	91.4405636656253	-5.41580484273758	1.23480055713594	-4.38597537994255	1.15467182182149e-05	5.65363735208909e-05	TRUE
GY2U004223	1173.50981625438	3.01262213765258	0.330174962271637	9.12432038130766	7.21877526957412e-20	5.1346160029477e-18	TRUE
GY2U004228	106.308521747856	-1.03877312254456	0.413253963920991	-2.51364345713369	0.011949116893388	0.025888746434082	TRUE
GY2U004230	52.3608630853894	-2.15684088674635	0.835568972092296	-2.58128408160674	0.00984335445876205	0.0219221491661815	TRUE
GY2U004231	89.0359010786303	-2.04442449216342	0.622960997864438	-3.28178569633071	0.00103151968944466	0.00309455906833399	TRUE
GY2U004233	96.1387041945535	-4.6429281875707	1.36150553794736	-3.41014271199403	0.000649288946592493	0.00205694162308049	TRUE
GY2U004234	366.041592943207	1.18886823061792	0.333050746858933	3.56963088006969	0.000357484582192637	0.001209394258525	TRUE
GY2U004235	900.326633615857	-3.73271640241287	1.30926582215982	-2.85099965128183	0.00435820172719728	0.0108026763951673	TRUE
GY2U004238	3095.39683699594	4.08694438047166	0.487604336081676	8.38168178181885	5.21767410606211e-17	2.47075606425737e-15	TRUE
GY2U004239	638.268121059693	1.69155158459706	0.270329137519131	6.25737795089642	3.91503821483675e-10	5.34753665965989e-09	TRUE
GY2U004242	1135.30153171278	-3.9976397795533	1.02965084046404	-3.88251980423933	0.00010337959376585	0.000400935067043935	TRUE
GY2U004249	1325.62393707434	-1.29554293280911	0.239029214660846	-5.42001919994313	5.95926349314519e-08	5.00508058792234e-07	TRUE
GY2U004257	90.5094357759386	-3.18867432300979	0.877379584466	-3.63431561374946	0.00027871950270219	0.000971099535634336	TRUE
GY2U004259	2974.22946071199	1.31164154886508	0.39962517560318	3.28217947451717	0.00103008019548171	0.0030915173223673	TRUE
GY2U004260	1330.68954776316	1.61387297497724	0.29920840281675	5.39380899661984	6.89795431643708e-08	5.69854134421033e-07	TRUE
GY2U004265	39.2082629974955	-8.84937453206875	1.49399050767925	-5.92331376041691	3.15518020046231e-09	3.51436640651884e-08	TRUE
GY2U004267	34.5218669310831	-8.20159009805442	1.32575005629878	-6.18637733341048	6.15625478359303e-10	7.95856104829198e-09	TRUE
GY2U004272	64.2400128618261	-9.25014352292053	1.3938768088558	-6.63627048254988	3.21719250595713e-11	5.52596332035241e-10	TRUE
GY2U004280	71.4315579325673	-1.92799175918863	0.767421118584728	-2.51229958688682	0.0119947213336525	0.0259645805154024	TRUE
GY2U004281	26.3448946124885	2.96834514510799	1.31368512910066	2.25955602248471	0.0238488196253067	0.0472128959483782	TRUE
GY2U004288	1071.69989427485	-1.8904312523529	0.513944174322163	-3.67828131303593	0.000234810896516559	0.000833877851271359	TRUE
GY2U004290	250.593797509179	2.449827877478	0.375390807890657	6.52607316424108	6.7516349562762e-11	1.07762128883135e-09	TRUE
GY2U004291	377.55944276832	-2.16524292925008	0.89842719330923	-2.41003716870447	0.0159508954025572	0.0333329573315416	TRUE
GY2U004294	14.1157165708149	-6.59802523226767	2.89820953591385	-2.27658668240052	0.0228109188968134	0.0453884282632814	TRUE
GY2U004303	200.315722785189	-3.63041236209162	0.71988782589763	-5.04302508181027	4.58229159546146e-07	3.12822152645959e-06	TRUE
GY2U004307	2735.92546202489	-1.00241230001909	0.172528221624335	-5.81013523805838	6.24223967500963e-09	6.5695733043279e-08	TRUE
GY2U004308	313.31063580133	-1.96108385511695	0.655267697979664	-2.99279799868573	0.0027643264764668	0.00729690244219184	TRUE
GY2U004310	18.5612131752293	-3.51711883580583	1.36332478257962	-2.57980994752469	0.00988547029155958	0.0220073677581707	TRUE
GY2U004313	1502.64395949593	-2.33526045233203	0.390920842389504	-5.97374250515206	2.3187168598471e-09	2.65869193387953e-08	TRUE
GY2U004314	3026.55109707196	2.16901127404664	0.384320642504231	5.64375428786073	1.66381483418651e-08	1.5818698772948e-07	TRUE
GY2U004316	304.390864859827	-1.49045032675939	0.415641803491001	-3.5859009229606	0.000335916485642615	0.00114656211233993	TRUE
GY2U004321	1407.61188431092	-1.05817494063415	0.343413394098875	-3.08134440536551	0.00206068144570204	0.00564014072205401	TRUE
GY2U004325	9.57384679303295	-5.64887074161448	1.95350939708662	-2.89165270975351	0.00383221301436195	0.0096962059767074	TRUE
GY2U004326	1794.58322181848	2.6283867278674	0.333893612321093	7.87192875477886	3.49215025647819e-15	1.24195932980392e-13	TRUE
GY2U004329	421.659009159178	-1.1792090009848	0.364434807931063	-3.23572001170608	0.00121336337547466	0.00356048752177581	TRUE
GY2U004330	1028.97416948761	-1.67761152236151	0.310733228814531	-5.39888034749846	6.70580767402784e-08	5.55587023432505e-07	TRUE
GY2U004334	3879.79090208731	-4.99792024829935	0.508675205166759	-9.82536635859985	8.75550932891067e-23	9.55967776536221e-21	TRUE
GY2U004335	803.970236075716	2.13942954918061	0.223054639503925	9.59150436834094	8.68099079308488e-22	8.13166908060443e-20	TRUE
GY2U004338	439.912370114995	-2.82502583501968	0.442064423319611	-6.39052971918801	1.65312070374994e-10	2.42203376954543e-09	TRUE
GY2U004351	7701.5444973643	3.13524537551793	0.548769904059848	5.71322398025677	1.10855616211579e-08	1.09526626691579e-07	TRUE
GY2U004352	2345.02340086414	1.42535172061779	0.301801916622478	4.72280539689464	2.3261340836386e-06	1.35168103260112e-05	TRUE
GY2U004353	919.208696286904	-3.50426050990824	0.648902889069933	-5.40028495624494	6.65351250008515e-08	5.52322088505858e-07	TRUE
GY2U004354	794.353369281535	-2.28803365401867	0.317556870857188	-7.20511462353983	5.79950428322642e-13	1.38076531143149e-11	TRUE
GY2U004358	3113.83644256153	1.21329409398291	0.171828508868555	7.0610756152872	1.65218652260118e-12	3.64033179568502e-11	TRUE
GY2U004359	292.914613705972	1.11225318594175	0.261371195435364	4.25545433225369	2.08624945113195e-05	9.58009324706774e-05	TRUE
GY2U004360	251.639610172723	2.25963840663175	0.805348911770137	2.8057881169357	0.00501936857280174	0.0122028103921383	TRUE
GY2U004361	819.484276937735	1.21399308595402	0.419158329709341	2.89626377411097	0.00377634835226569	0.00958031130006489	TRUE
GY2U004363	255.941450898879	-1.14502191581581	0.356891925968343	-3.20831555017406	0.00133514920401746	0.00386999114901376	TRUE
GY2U004365	177.80027822663	-2.84689112835123	0.661223124674657	-4.30549238542133	1.66614722035988e-05	7.84797802960915e-05	TRUE
GY2U004366	1034.67477836979	-1.35431700670068	0.153733033529391	-8.80953803882208	1.25662641687839e-18	7.61169259297858e-17	TRUE
GY2U004367	3302.96432497546	2.66442276154884	0.820365343647486	3.24784900066884	0.00116280962225204	0.00343433537984915	TRUE
GY2U004373	525.251323775948	-10.3874171571532	1.71121997964869	-6.07018225633724	1.2776516782876e-09	1.54890417745446e-08	TRUE
GY2U004374	131.248491451594	-10.5442168050972	1.44317771809576	-7.30624972439992	2.74701433777145e-13	6.85434057905068e-12	TRUE
GY2U004379	34.4111118219419	-2.30066726399943	0.629706159501412	-3.65355686820825	0.000258632473356114	0.00090897775844529	TRUE
GY2U004380	189.398005002185	-1.66164769574363	0.387671208356013	-4.28622930960009	1.8173140168835e-05	8.48145844743179e-05	TRUE
GY2U004381	311.65274057382	-2.42553210363556	0.366524467400624	-6.61765398866092	3.6494398773951e-11	6.19393053250562e-10	TRUE
GY2U004382	183.649514836511	-2.07367824775142	0.470724806337732	-4.40528780262244	1.05643522491109e-05	5.20984252745278e-05	TRUE
GY2U004385	15.3789014987773	-7.65571406501096	2.29985417332297	-3.32878238708044	0.000872265289844276	0.00266530688030491	TRUE
GY2U004393	6.90824748287096	-5.41615876356693	2.41482424527689	-2.24287907252889	0.0249046136228215	0.0489464117529424	TRUE
GY2U004395	49.459863666561	-8.20980787715625	1.59764423732459	-5.13869589070991	2.76651698165824e-07	1.97928356008287e-06	TRUE
GY2U004396	1914.40319062834	-1.13828726061339	0.210819545984384	-5.39934404705388	6.68849974126261e-08	5.54689223825465e-07	TRUE
GY2U004403	510.222910963015	1.96374096556069	0.35198697502859	5.5790160002403	2.41882993273223e-08	2.22246565230999e-07	TRUE
GY2U004404	133.236472361219	1.01411960239738	0.394397691252765	2.57131221832494	0.0101313942571709	0.022496419735288	TRUE
GY2U004406	1177.41372146294	2.8376079461328	0.475483539401895	5.96783634130047	2.40420333722456e-09	2.74675209765264e-08	TRUE
GY2U004408	4181.32184961752	1.40626511406076	0.23567811728528	5.96688878144135	2.4182011717582e-09	2.75984051173629e-08	TRUE
GY2U004410	42.1251985583077	-3.32061848553652	1.00245910842827	-3.31247275586417	0.000924751324259681	0.00280667266297087	TRUE
GY2U004415	28.467672981642	-8.8514817510997	2.26274250132145	-3.91183784541563	9.15964070824709e-05	0.000360787134698464	TRUE
GY2U004418	447.638984909616	-1.18251269481985	0.316963918198599	-3.73074860236592	0.000190911654340599	0.000692615360572814	TRUE
GY2U004421	367.221045261703	1.66266762698259	0.268487554831625	6.19271767745544	5.9135596787011e-10	7.68538589933997e-09	TRUE
GY2U004422	13.263913215093	-7.96956226509549	2.70776130026723	-2.9432292515256	0.00324807793969781	0.00840177335782404	TRUE
GY2U004423	47.8243237571614	2.67741483273094	1.19615471010114	2.23835161967013	0.0251981343607049	0.0494500766126162	TRUE
GY2U004424	203.024280640593	-2.72821923119844	0.957233740484702	-2.85010767570414	0.00437044307691773	0.0108232673883594	TRUE
GY2U004427	38.6930044823056	3.93350750731929	1.49458320779289	2.63184243393718	0.00849232379892928	0.019284130539855	TRUE
GY2U004429	215.068173384478	1.05611936187086	0.283026070727953	3.73152677827342	0.000190322774226734	0.000690917618762106	TRUE
GY2U004438	189.099130983855	1.58460057911869	0.604768765542151	2.62017595716631	0.00878844081792871	0.0198565246475463	TRUE
GY2U004440	94.1539611143651	-2.21970423309803	0.724050350215408	-3.06567662378405	0.0021717806295444	0.00591024980975555	TRUE
GY2U004452	2739.07206176756	1.80314402784617	0.279091274067478	6.46076819804193	1.04172787892752e-10	1.58590579934063e-09	TRUE
GY2U004456	2178.1373417448	1.58225521171378	0.244400289987785	6.47403164616889	9.54219028725559e-11	1.46833236897788e-09	TRUE
GY2U004460	1037.50170418628	1.26038590777933	0.416876347062566	3.02340470180278	0.00249947737854637	0.00669155727362829	TRUE
GY2U004461	676.322272092433	2.31800803291615	0.577269667083987	4.01546827261046	5.93278800224629e-05	0.000243709206648708	TRUE
GY2U004462	506.10737731375	1.43579913675942	0.399524441167344	3.5937704651166	0.000325926987765075	0.0011171846479242	TRUE
GY2U004465	196.456687625202	-1.01979284704262	0.372646723503522	-2.73662099442284	0.0062073763114505	0.0147255528274127	TRUE
GY2U004466	585.371813277441	-1.12012790577387	0.333480589331832	-3.35889986286214	0.000782534179844705	0.00242352319980089	TRUE
GY2U004471	111.678316584663	1.54736996049432	0.316787069400309	4.88457424548153	1.03652580380037e-06	6.51802103035432e-06	TRUE
GY2U004479	4897.77395371828	1.1846299048804	0.500377859801082	2.36747066577113	0.0179101397689707	0.0368472824875044	TRUE
GY2U004492	43.3828041413897	1.02188605329799	0.360891265557392	2.83156216518486	0.00463212283578908	0.0113938656408518	TRUE
GY2U004494	303.093732556777	-4.46643417562423	0.690553992470033	-6.46790001119	9.93742142521664e-11	1.51960105326551e-09	TRUE
GY2U004495	55.4779242464853	-4.54946883331658	1.2128931650941	-3.75092297017242	0.000176184824976412	0.000644644668035357	TRUE
GY2U004499	1458.53698956994	1.43853326557804	0.340544147663533	4.22421960690792	2.39770161981391e-05	0.000108361194745189	TRUE
GY2U004507	107.482194985261	2.04848073567692	0.57654105284877	3.55305268472226	0.000380788194049659	0.00127814200556085	TRUE
GY2U004509	33354.3282386683	2.13537788637913	0.284870453422028	7.49596127196675	6.58142229255476e-14	1.86785994932076e-12	TRUE
GY2U004510	577.619105957417	-1.8261119062758	0.451690569337224	-4.04283823980495	5.2808053886156e-05	0.000219930918298466	TRUE
GY2U004511	1194.02232136203	1.74708164531099	0.381218224060984	4.58289120257669	4.58590673187292e-06	2.47986161507147e-05	TRUE
GY2U004512	236.220884061041	1.24236320740109	0.401822489379749	3.09182099120135	0.0019893277319537	0.00547984187387921	TRUE
GY2U004513	133.729191703949	1.48775322659131	0.515634176699629	2.88528824081025	0.0039105544200386	0.0098630469500836	TRUE
GY2U004515	91.9232376100713	-1.16428652836502	0.511136535250514	-2.27783859706758	0.0227361957722917	0.0452633424074687	TRUE
GY2U004516	525.98714134736	2.37206982320527	0.313801451501565	7.55914229158191	4.05735862637144e-14	1.1970953799184e-12	TRUE
GY2U004518	210.173126022243	-10.7429217269264	1.50826957248507	-7.12268013815726	1.05848274042666e-12	2.40324650813164e-11	TRUE
GY2U004522	1055.32073715	1.03057159579672	0.246277417786099	4.18459639970649	2.8567320019754e-05	0.000127483388646588	TRUE
GY2U004525	506.078249161017	-1.28167930928377	0.239056649315345	-5.36140413979063	8.25775398897502e-08	6.65825112318954e-07	TRUE
GY2U004527	471.490052379518	1.30150738141714	0.27196439290939	4.78558008088495	1.70494188587705e-06	1.02439936234505e-05	TRUE
GY2U004534	161.535507062693	-2.30781505741603	0.710221371670796	-3.24943059934524	0.00115636290657996	0.00341823985938845	TRUE
GY2U004540	3351.17923369298	1.21262058428722	0.277495460102073	4.36987539847019	1.24317452260712e-05	6.02502054467948e-05	TRUE
GY2U004542	825.219890889582	2.48631618401637	0.49829423794602	4.9896546953162	6.04873186101638e-07	4.02982361296318e-06	TRUE
GY2U004546	574.404497582594	-6.06453498629496	1.12948844904382	-5.36927579155764	7.90534493781002e-08	6.4204977372059e-07	TRUE
GY2U004547	3784.31534246268	-6.44803599421523	1.54834867489015	-4.16445991706145	3.1209044686734e-05	0.00013774084552523	TRUE
GY2U004549	300.370221001367	1.65343927835937	0.336235802117533	4.91749917155283	8.76568277817929e-07	5.59841036451376e-06	TRUE
GY2U004583	99.2776142337872	-1.61398804525236	0.64397616844163	-2.5062853632582	0.0122007107549742	0.0263804974472463	TRUE
GY2U004585	6.62155109263419	-6.44417166867875	2.13850826082751	-3.01339573324124	0.00258341797738166	0.00688831092989213	TRUE
GY2U004590	1491.66410291996	-1.15713739782477	0.393632796667716	-2.93963665533073	0.00328597332128801	0.00848826923952969	TRUE
GY2U004593	306.71033631748	1.04109154425126	0.230126856515645	4.52398976814115	6.06846592972872e-06	3.17441693522764e-05	TRUE
GY2U004594	1457.52122164066	1.07009084178912	0.190224515916263	5.62540972510704	1.85068172041024e-08	1.74886361914401e-07	TRUE
GY2U004597	483.052092705143	-3.05960436777175	0.791734414534195	-3.86443270824828	0.000111347680478291	0.000428637309400148	TRUE
GY2U004600	230.73251615253	-1.54835089229649	0.53634921581854	-2.88683351561072	0.00389140078114524	0.00982421092641997	TRUE
GY2U004601	188.787859571834	2.12944971370964	0.607780819824217	3.50364744041367	0.000458932518477956	0.00150738096028916	TRUE
GY2U004602	14200.3387249208	2.84312016535071	0.645057453087652	4.40754564068944	1.04548574881903e-05	5.15881309909494e-05	TRUE
GY2U004607	1262.15135091925	-1.30283875224673	0.217042145143866	-6.00269938994173	1.94063718602321e-09	2.26148216470495e-08	TRUE
GY2U004615	98.8557503444735	-5.46920676170339	1.4079303497047	-3.88457196256229	0.000102510327535964	0.000398104221708541	TRUE
GY2U004626	224.522790602402	1.26055545984119	0.475201003138971	2.65267844872909	0.00798559042666327	0.0182982209723114	TRUE
GY2U004628	245.357291546	-1.1228349461362	0.302185623688611	-3.71571265512361	0.000202631759369195	0.00073080446436077	TRUE
GY2U004629	610.359952015259	-2.40801811270023	0.272075670532476	-8.8505455412001	8.70925152171991e-19	5.50900330573147e-17	TRUE
GY2U004636	460.532672187435	-1.0518620020988	0.446914697958137	-2.3536079858294	0.0185922067834454	0.0380637296885013	TRUE
GY2U004640	358.07463489551	1.34242703377232	0.363532975551704	3.69272424801363	0.000221864554454016	0.000792829308411663	TRUE
GY2U004643	330.758534052746	3.66872224982931	0.779078698762016	4.70905218645952	2.48871351575966e-06	1.4306347111721e-05	TRUE
GY2U004645	46.1797865209111	-8.3440439652048	1.61245362181007	-5.17474974308914	2.28216662038548e-07	1.66259669386519e-06	TRUE
GY2U004650	1783.37817181552	1.1462798306278	0.194350521512707	5.89800233982318	3.67928758735736e-09	4.0559709210598e-08	TRUE
GY2U004651	243.949223703166	-1.39892694368494	0.444018573888991	-3.15060456014772	0.00162932924629903	0.00460890461057063	TRUE
GY2U004659	1299.72599218869	1.33980898245327	0.319027550939358	4.19966544741444	2.67309648638547e-05	0.000119922062207851	TRUE
GY2U004660	105.466571725498	1.34424061773061	0.536485586334412	2.50564162760693	0.0122229435928765	0.0264185725720703	TRUE
GY2U004661	15.8948964101191	-3.40903999924159	1.27099610919437	-2.68217972862437	0.0073144151356445	0.0169643761676658	TRUE
GY2U004663	574.307248248555	-1.49570415880778	0.239683839219798	-6.24032126519875	4.36673100871517e-10	5.87554968221314e-09	TRUE
GY2U004666	598.371730411256	1.25735837049095	0.27731738404705	4.53400487247357	5.78756928998059e-06	3.04607039511352e-05	TRUE
GY2U004672	236.987357093781	-4.39775130535171	0.891800833026564	-4.9313155387249	8.16776740274272e-07	5.26756466583204e-06	TRUE
GY2U004675	1728.25737846342	1.33445175450359	0.0979454362825811	13.6244403532348	2.86598851389328e-42	2.47269283708219e-39	TRUE
GY2U004678	250.744062905125	-2.66165732452297	0.814095663053462	-3.26946505836892	0.00107751044443522	0.00321341058429167	TRUE
GY2U004679	574.806283284223	-1.1872678290934	0.386879632794189	-3.0688300144376	0.00214898829625646	0.00585752224112391	TRUE
GY2U004681	15003.8268774537	1.53830061174293	0.251255071395979	6.12246591957765	9.21381284909019e-10	1.14617692205446e-08	TRUE
GY2U004689	594.153149671669	-1.69219962114365	0.363705829202675	-4.65266015904483	3.27680047628232e-06	1.83505108671779e-05	TRUE
GY2U004693	310.46089201232	-3.53946836063604	0.51600750270133	-6.85933507188696	6.91817981041793e-12	1.36941614676887e-10	TRUE
GY2U004699	738.056574150531	-3.98046696752948	1.30850024035549	-3.0420070587439	0.00235006383413395	0.00633408714539689	TRUE
GY2U004700	1464.49301702782	3.05060397874923	0.45283436268336	6.73668835702368	1.62037200871569e-11	2.967565915962e-10	TRUE
GY2U004702	452.223305529109	-1.27436170434848	0.456292055378574	-2.79286410825448	0.00522436342756226	0.0126616764986954	TRUE
GY2U004705	639.060549588414	-2.12732540445486	0.448044715831021	-4.7480202963875	2.05417426465861e-06	1.20798131199924e-05	TRUE
GY2U004707	513.816771562595	1.50485284463962	0.245999513719376	6.11730007871592	9.5174046494403e-10	1.1771093109719e-08	TRUE
GY2U004710	415.302412913907	-1.37325801622959	0.521075974980642	-2.6354276193229	0.00840313454479978	0.0191322263736164	TRUE
GY2U004711	1465.27511826374	-3.86847641541212	1.13816625591072	-3.39886760420314	0.000676654629609959	0.0021314247814726	TRUE
GY2U004716	518.093340985751	-3.43913354712233	0.425078138308468	-8.09059143998284	5.93757053044192e-16	2.3836495089657e-14	TRUE
GY2U004728	187.611590312443	-1.4602887808526	0.581741844307017	-2.51020069321665	0.0120662563200012	0.0261128349750612	TRUE
GY2U004732	479.685804762813	1.31274899087565	0.3646201283463	3.6003195896768	0.00031782629014872	0.00109291439633488	TRUE
GY2U004740	1380.1022896232	2.03034915412412	0.303606677343986	6.68743247640674	2.27119946925831e-11	4.02615318531809e-10	TRUE
GY2U004741	25.1284534269839	-7.3949964278388	1.6023846205002	-4.61499463563896	3.93105469729742e-06	2.15842855929124e-05	TRUE
GY2U004742	53.1893266919909	-4.53531410885228	0.860307832054826	-5.27173406990819	1.35140793440071e-07	1.03929272371005e-06	TRUE
GY2U004743	922.950239257011	-1.48878911683501	0.399598348057138	-3.72571389264635	0.000194763218362401	0.000704649871078152	TRUE
GY2U004749	3590.10190092721	1.01230049790326	0.19650720021481	5.15146771617871	2.58455720746823e-07	1.8568516198835e-06	TRUE
GY2U004750	82.5988124703718	1.39316879289745	0.57330468916665	2.4300669769901	0.0150960328750153	0.0317867824030846	TRUE
GY2U004754	147.76930607223	1.91116339891181	0.717440722811021	2.66386244625707	0.00772491433176895	0.0177793342474736	TRUE
GY2U004755	145.093226082124	-1.12903074432774	0.39202509590099	-2.87999609242589	0.00397680099806755	0.010004450060005	TRUE
GY2U004759	229.251211403153	1.56031905413849	0.399253781933453	3.90808835067856	9.30292889036189e-05	0.000365926587972885	TRUE
GY2U004762	211.814924153707	3.65860334914285	0.376095720654922	9.72785157664613	2.29386403815194e-22	2.34056055607147e-20	TRUE
GY2U004763	1295.27445284942	1.12768331481419	0.257363964202982	4.38166748910035	1.17774455261078e-05	5.75674283457486e-05	TRUE
GY2U004764	1135.78905578107	1.7733234268942	0.293731799804619	6.03721976331388	1.56792125849229e-09	1.84978019360461e-08	TRUE
GY2U004766	78.2847067651134	-9.79583167005464	1.54241607952015	-6.35096573494107	2.13967370037287e-10	3.06364581040828e-09	TRUE
GY2U004768	23.7482789221368	-3.84480004470103	1.54437273982496	-2.4895544615329	0.012790332077403	0.0275200040756674	TRUE
GY2U004769	124.718612801824	-8.30788135933143	1.71148241971966	-4.85420198513767	1.20872489830731e-06	7.50995368132795e-06	TRUE
GY2U004771	718.740810096445	-1.06616654797674	0.335922130999638	-3.17385027537198	0.00150431268183612	0.00430643420040662	TRUE
GY2U004779	54.784774000677	-1.43878512448619	0.613974039468125	-2.34339732952322	0.0191090208061853	0.0389265400665038	TRUE
GY2U004781	808.387147553047	2.73648279027975	0.442311173481802	6.18678196333725	6.14048030164141e-10	7.9441594966594e-09	TRUE
GY2U004784	622.0832410381	-2.43922627596061	0.221613425712453	-11.0066719474187	3.54871398562187e-28	7.90026690149741e-26	TRUE
GY2U004793	138.32913189915	7.33180885708369	0.897051345571712	8.17323210458031	3.00235585756641e-16	1.25527766122935e-14	TRUE
GY2U004798	17.0657373654798	-6.82170314037258	2.14291921178961	-3.18336925761918	0.00145571838337019	0.004177088136547	TRUE
GY2U004801	5194.15529813834	2.07275104482089	0.319327891365983	6.49098027721385	8.52796441548157e-11	1.33017621483335e-09	TRUE
GY2U004803	1187.71802200044	1.5781060533513	0.300519157357619	5.25126606645362	1.51057293451956e-07	1.14576288688204e-06	TRUE
GY2U004809	173.0553560431	-1.95748353338798	0.376323197643515	-5.20160209534114	1.97577884604836e-07	1.45860469332304e-06	TRUE
GY2U004811	157.284372771422	-1.49049136432915	0.569663494643693	-2.61644177368502	0.00888515169250354	0.0200512467499863	TRUE
GY2U004813	988.152261347003	1.49398733283545	0.231441560290356	6.4551385281069	1.08119955385819e-10	1.63871996041e-09	TRUE
GY2U004816	62.1940020206715	-4.56367794207527	1.48577211067302	-3.07158675902728	0.00212924276278155	0.00580831945251454	TRUE
GY2U004818	929.414207001018	-3.70490806361614	0.565145672413337	-6.55566917427696	5.53929112644479e-11	9.02609586402248e-10	TRUE
GY2U004820	525.419107651893	3.10758745314564	0.593281248160479	5.23796675317312	1.62355299947553e-07	1.22119111527027e-06	TRUE
GY2U004828	15.1876506077456	-7.40112757203025	2.46606511601388	-3.00118902942569	0.00268927564418437	0.00712666914931704	TRUE
GY2U004831	676.834932551299	-1.15598851136823	0.230282119999966	-5.01987957800806	5.17038821244735e-07	3.48665596922787e-06	TRUE
GY2U004838	187.911568996253	1.54157824269713	0.433640266480117	3.55497024114069	0.000378021872033993	0.00127034913358297	TRUE
GY2U004839	61.3885162966822	-3.2797714608083	0.835344117571772	-3.92625193835342	8.62797847713555e-05	0.000341178332306938	TRUE
GY2U004840	23.3727987532455	-4.8119796135179	1.51446690681624	-3.17734219999155	0.00148631548776976	0.00425846901075535	TRUE
GY2U004847	308.540467388221	-10.8887939705595	1.54586284556608	-7.04382927747521	1.87027280043631e-12	4.08931330932134e-11	TRUE
GY2U004850	9057.49848712114	1.1222270606749	0.154045695806266	7.28502704863793	3.21605771295836e-13	7.92092834993279e-12	TRUE
GY2U004856	897.474967112354	1.93030007812338	0.165124720666585	11.6899521181991	1.43467474505126e-31	5.01901928156504e-29	TRUE
GY2U004859	460.220557840255	-2.13488187909155	0.600207020765149	-3.55690920837611	0.000375243771130921	0.00126200288890058	TRUE
GY2U004860	514.474937578019	1.20017403148107	0.279814673264515	4.28917475084133	1.7933822991809e-05	8.38117758248607e-05	TRUE
GY2U004862	986.471045293992	-1.66960446963089	0.356206356300272	-4.68718325796371	2.76990920862926e-06	1.57571156285564e-05	TRUE
GY2U004863	254.450310501189	-2.00961239866753	0.582175468097237	-3.45190154651428	0.000556650799699542	0.00179680481637314	TRUE
GY2U004867	3603.72041236283	1.09392569361031	0.184557498585416	5.92728933798387	3.07976055735436e-09	3.4415420778467e-08	TRUE
GY2U004872	447.66474542045	1.33484978874486	0.239263207106063	5.57900148915556	2.41903170363866e-08	2.22246565230999e-07	TRUE
GY2U004873	3018.9626599726	4.13303726111636	0.397830888910427	10.3889300110302	2.78459348110449e-25	4.11495702181837e-23	TRUE
GY2U004875	31.2179290415015	-7.95204042463696	1.38978705022535	-5.72176897413711	1.05420595533592e-08	1.04821336927891e-07	TRUE
GY2U004876	262.388206974883	-2.73623291951654	0.501027324387387	-5.46124489889283	4.72807281446382e-08	4.08099819665351e-07	TRUE
GY2U004880	441.631735585748	-6.56677175972248	1.28434811104133	-5.1129220366885	3.17213242657965e-07	2.24141360496407e-06	TRUE
GY2U004882	628.834036288128	-1.09589611816368	0.301691969901547	-3.63250012428673	0.000280688440756157	0.000977562220934995	TRUE
GY2U004884	15.2798138523071	-7.62392373108767	2.00235587867658	-3.80747688873696	0.000140391854738486	0.000527184484978562	TRUE
GY2U004885	143.463774837983	1.61470228693923	0.406024529058969	3.97685896140704	6.98315539540545e-05	0.000282257132251922	TRUE
GY2U004886	99.0933882656978	-2.39826149361071	0.827416429934347	-2.89849392258383	0.00374959575597137	0.00951807647695264	TRUE
GY2U004889	721.483477902746	-1.06199329669111	0.221434573844285	-4.79596875164542	1.61890517943908e-06	9.78535704723015e-06	TRUE
GY2U004891	10881.6311898657	1.16558798721919	0.118994529548427	9.79530732750898	1.17938213717801e-22	1.25571233512457e-20	TRUE
GY2U004892	14.0586875911842	-6.15836573012819	1.92987762184522	-3.1910654128628	0.00141749183557689	0.00408106231868643	TRUE
GY2U004903	1233.87853974584	-1.82476824697836	0.207862686383248	-8.77871963808806	1.65346127516343e-18	9.80748552901438e-17	TRUE
GY2U004906	6.33111395742197	-5.58715234963267	2.18788210588192	-2.5536807191814	0.0106590948032596	0.0235098048272614	TRUE
GY2U004915	979.41055937755	-1.18251194032144	0.251302996085882	-4.70552265090113	2.53216387238532e-06	1.45414918259394e-05	TRUE
GY2U004920	623.238482014728	1.7766304022885	0.28500379059781	6.23370797476735	4.55521899727423e-10	6.08617023002922e-09	TRUE
GY2U004925	123.355768290561	6.281188026067	0.78016379842739	8.05111444382355	8.20435073891941e-16	3.18909252531874e-14	TRUE
GY2U004926	438.873566449646	-3.13073072541077	0.447131762887409	-7.00180793507866	2.52680326986274e-12	5.43012762402087e-11	TRUE
GY2U004935	2372.54205738252	-1.06928854974625	0.0910302503653783	-11.7465188270309	7.35883678397708e-32	2.74228652502033e-29	TRUE
GY2U004936	79.7850850039661	-4.74365177334382	1.1098339977975	-4.27419936923697	1.91825335532792e-05	8.8896185501571e-05	TRUE
GY2U004937	14.9644074374853	-4.98636084820931	1.71099584513712	-2.91430330610165	0.00356483372398249	0.00910706105760176	TRUE
GY2U004945	17784.1640233251	1.35921070855962	0.215429876484806	6.30929530638003	2.80308824654819e-10	3.95152456598102e-09	TRUE
GY2U004946	301.377092887957	1.51334952116147	0.295897665997544	5.11443547910252	3.14680625579112e-07	2.22602407329017e-06	TRUE
GY2U004951	814.196877784204	2.44476764359351	0.718679037082659	3.40175171035679	0.000669554381483338	0.0021114752668992	TRUE
GY2U004954	3456.04612419633	-5.07349995988633	1.2601030464662	-4.02625799065745	5.66715088139107e-05	0.000233862061648545	TRUE
GY2U004960	998.902965288399	1.01339087914478	0.177211885705963	5.71852658250159	1.07451708915772e-08	1.06655309451891e-07	TRUE
GY2U004961	306.584602727288	-5.09010188602337	1.67781751214922	-3.03376371337496	0.00241523516543191	0.00649748292621372	TRUE
GY2U004963	844.73427512529	1.01319224201637	0.271092260813134	3.7374443629535	0.000185900208760953	0.000676725712163996	TRUE
GY2U004964	644.28979290226	-1.1436233357772	0.237774320313588	-4.80970078799482	1.51156391031224e-06	9.20143059324306e-06	TRUE
GY2U004966	73.7311982999023	-2.71404902535368	0.671698029785237	-4.04057910698569	5.33193756145221e-05	0.000221683419059941	TRUE
GY2U004967	90.7162749375394	-6.01979086465626	0.898195565704752	-6.70209372491496	2.05454181645031e-11	3.66482370630501e-10	TRUE
GY2U004968	21.0304958870387	-6.84767867567075	1.69282628319817	-4.04511599544271	5.22972234798508e-05	0.00021790933517054	TRUE
GY2U004975	127.193885841601	-2.46830552176297	0.410121049553349	-6.01848045705317	1.76061964747303e-09	2.05869999979418e-08	TRUE
GY2U004978	1520.21840831418	-3.93199197918478	1.13939431524571	-3.45094926889894	0.000558618561966888	0.00180166310239631	TRUE
GY2U004984	2518.12148961181	-1.35104078102252	0.287388899836392	-4.70108894877867	2.58777752435467e-06	1.48310539359705e-05	TRUE
GY2U004988	89.7986248793537	-2.20996294188342	0.723617443020983	-3.05404874246423	0.00225775394776514	0.00611799212339394	TRUE
GY2U004992	30.5592111761235	-4.27216717268442	1.90025853108471	-2.24820312752169	0.0245632403519885	0.0483924912209846	TRUE
GY2U004994	91.1404101061195	-9.60172834745351	1.68277019730948	-5.70590587045417	1.15725943118079e-08	1.13879111190018e-07	TRUE
GY2U004995	621.514352553561	1.51351129901966	0.236903353470636	6.38872889238041	1.67270307084381e-10	2.44445661043517e-09	TRUE
GY2U004996	231.164964798273	-5.91424378301769	1.01175039872461	-5.84555616728499	5.0487854153628e-09	5.40238948752492e-08	TRUE
GY2U005005	209.879162221031	2.897157340928	0.258294149915757	11.2165039040679	3.3838487929666e-29	8.78877818318688e-27	TRUE
GY2U005006	359.845089964144	-1.27266058900143	0.283554606979975	-4.48823809479248	7.18146415980765e-06	3.69461760586503e-05	TRUE
GY2U005007	624.980922964373	-1.17731929285602	0.220762640128283	-5.33296436467644	9.66222787196471e-08	7.66095791772521e-07	TRUE
GY2U005010	3903.84145488566	1.30259565300385	0.248890368157287	5.23361214275945	1.66229075599536e-07	1.24704543279091e-06	TRUE
GY2U005012	12.5678810071587	-7.63487742762596	2.77043559159731	-2.75584007467361	0.00585416126150433	0.0140039118538525	TRUE
GY2U005017	506.847066540824	-4.63490847669439	0.630937187997113	-7.34606956899741	2.04120162768727e-13	5.19143594982422e-12	TRUE
GY2U005020	2578.39447400099	1.67450070127492	0.239257209995568	6.99874708605832	2.58261579030685e-12	5.54082601720152e-11	TRUE
GY2U005024	107.696931493644	1.65964270689813	0.467194118962787	3.55236215426404	0.000381788998329178	0.00128125039337486	TRUE
GY2U005026	372.60380296437	-4.95594448599762	0.89412049193207	-5.54281501287205	2.97647266059523e-08	2.68540496568018e-07	TRUE
GY2U005041	8.97884715814886	-4.64708957776277	1.4488112787249	-3.20751891292059	0.00133885256894431	0.00387941357958814	TRUE
GY2U005045	5.20215210308195	-5.19839482715944	1.8224376235735	-2.85244046760089	0.00433849380423418	0.0107596152766467	TRUE
GY2U005048	43.1898507601347	-5.90508219658561	1.28266638094605	-4.60375533677762	4.14939903535818e-06	2.26165336292877e-05	TRUE
GY2U005060	499.522986668607	-1.86422842302429	0.447176944656621	-4.16888313518891	3.06095876816655e-05	0.000135373981434239	TRUE
GY2U005068	182.603081879725	1.57592605671613	0.501956057745716	3.13956975396136	0.00169196128211239	0.00476015104184648	TRUE
GY2U005084	225.949027326467	-2.76929048810365	0.734325979869547	-3.7712004804673	0.000162464080533048	0.000599818924940234	TRUE
GY2U005087	8.55771445207942	-5.31839979144794	2.20079286479966	-2.41658353065048	0.0156669310856521	0.0328516859535472	TRUE
GY2U005096	7.48630357655925	-4.80369999117561	1.93406477975907	-2.4837327278014	0.0130013348285922	0.0279179358175784	TRUE
GY2U005100	854.296216559781	-1.47854020414941	0.351532343990739	-4.20598624685403	2.59946041580118e-05	0.000116824903609667	TRUE
GY2U005104	744.672131288607	1.3788764066596	0.451026208535492	3.05719796447503	0.0022341667104531	0.0060588650135401	TRUE
GY2U005108	293.06282935772	-3.72379935377226	0.815972587125099	-4.56363291185093	5.02759557704724e-06	2.6847021189975e-05	TRUE
GY2U005110	63.9783048906916	-3.89529086246898	0.910750621878842	-4.27701147700911	1.89419040713212e-05	8.79236717006735e-05	TRUE
GY2U005120	149.691300717569	-2.29897269931917	0.857932711961543	-2.67966551136964	0.00736957601712263	0.017069216603907	TRUE
GY2U005122	826.295536999809	1.64072638409912	0.278971031066567	5.88135039622667	4.06932659463914e-09	4.44308257868179e-08	TRUE
GY2U005123	2235.64744114058	3.26954122285969	1.18518570560897	2.75867419543313	0.00580363645503094	0.0138995402049865	TRUE
GY2U005124	86.5064404768802	-1.58341979705735	0.452442532530734	-3.49971473327343	0.000465756301375912	0.00152657638971049	TRUE
GY2U005137	16.9049631691944	-7.7857539183477	2.08707405945199	-3.73046365225392	0.000191127716696512	0.000693252500975797	TRUE
GY2U005146	1134.21519077824	1.78095591421004	0.220160256040492	8.08936156888589	5.99782782524068e-16	2.40221412570738e-14	TRUE
GY2U005147	9478.49535541302	-5.0836028779644	1.26718848214978	-4.01171802740826	6.02784714037558e-05	0.000247022126895334	TRUE
GY2U005149	91.2287167344539	1.07678102891407	0.450085368049219	2.39239287778028	0.016738913631101	0.0347509334460862	TRUE
GY2U005150	1130.60391747152	1.19007266641431	0.166316460157092	7.15547135437008	8.33859009819378e-13	1.93162312788159e-11	TRUE
GY2U005151	682.148537908586	1.00231631898808	0.218069478257088	4.59631639878745	4.30025549589186e-06	2.33778843778594e-05	TRUE
GY2U005162	875.945088159597	-2.84242555766077	0.491904342896824	-5.77841118645494	7.54093321904435e-09	7.75910427616196e-08	TRUE
GY2U005165	163.102176801402	-2.0187826061492	0.496845590790164	-4.06319919824308	4.84046877306542e-05	0.000203870554564834	TRUE
GY2U005168	701.125340162716	2.61703967417685	0.330625382219647	7.91542275613384	2.46414344747902e-15	8.98730786737988e-14	TRUE
GY2U005171	319.975107533129	-3.41240452645916	0.924290447521686	-3.69191798488116	0.000222569243623579	0.000795016039632296	TRUE
GY2U005172	745.341322218255	1.93696177386729	0.247490410301029	7.82641142140139	5.01992705755275e-15	1.75257820001159e-13	TRUE
GY2U005173	1335.06534819848	1.28451676885074	0.38231331494686	3.35985360339669	0.000779837841516762	0.00241648233537244	TRUE
GY2U005176	46.2064133972804	-8.60808752144423	1.47856885559603	-5.82190507318254	5.81805935955942e-09	6.1639785872415e-08	TRUE
GY2U005177	116.534855115657	1.03128461265465	0.343917917785954	2.99863589339505	0.00271191186083887	0.00717844242101605	TRUE
GY2U005178	1420.98259942579	1.66842345840907	0.236653793040135	7.05006007711069	1.78840559334364e-12	3.92031313057503e-11	TRUE
GY2U005185	659.605274571884	-1.17514359096368	0.248502299898264	-4.72890428557313	2.25734762870181e-06	1.31796502218005e-05	TRUE
GY2U005187	2673.63687949386	-1.473694841933	0.274466663352536	-5.36930359385806	7.9041264422174e-08	6.4204977372059e-07	TRUE
GY2U005193	109.262410812195	-7.47255370539073	1.255745813096	-5.95068972355753	2.6701485250562e-09	3.01725023180708e-08	TRUE
GY2U005194	4263.37827605451	1.04997696881401	0.111416801939752	9.4238656157245	4.34779676447448e-21	3.80254755799089e-19	TRUE
GY2U005195	335.615232767453	1.10384000024672	0.383044556979267	2.88175351962114	0.00395468953952207	0.00995905510305381	TRUE
GY2U005196	287.742358437839	-2.46289808443909	0.861625858125157	-2.85843102457278	0.00425741655745006	0.010593792223517	TRUE
GY2U005198	5712.75400208068	-1.87807424524964	0.254755182900233	-7.37207472628785	1.67992800995735e-13	4.35004923665995e-12	TRUE
GY2U005200	2612.17737417965	-2.09901112174666	0.356847726874156	-5.88209189430225	4.05113297932005e-09	4.42603706383073e-08	TRUE
GY2U005201	179.595349986112	3.46394927791502	0.965415899912567	3.58803835551986	0.00033317528515422	0.00113869002894023	TRUE
GY2U005203	78.1854901721699	-2.30201547203079	0.797534462084666	-2.88641504721135	0.00389657925405454	0.00983519220413129	TRUE
GY2U005204	998.596650551209	-1.7348161988796	0.516785179044494	-3.35693876145438	0.000788105660122338	0.00243901556703685	TRUE
GY2U005207	1077.5126674442	3.88586230726602	0.458262621290994	8.47955326646316	2.26060237427814e-17	1.13640017301689e-15	TRUE
GY2U005216	59.7918513725012	-8.11783619495147	1.64340366182754	-4.93964835512417	7.82635799839472e-07	5.07633203254359e-06	TRUE
GY2U005224	437.971736083127	-2.69774647903748	0.482507697856507	-5.59109521158305	2.25641801933223e-08	2.08852687296939e-07	TRUE
GY2U005228	1577.47579727609	2.58296556173141	0.47293295151231	5.46158932988661	4.71890691911938e-08	4.07719266167058e-07	TRUE
GY2U005229	2155.83902049102	1.07502907487524	0.374238576778605	2.87257685759963	0.00407139031991172	0.0102079527371547	TRUE
GY2U005231	13472.168708046	1.57712602614808	0.383368878088631	4.11386034779656	3.8909688200019e-05	0.000167753992737607	TRUE
GY2U005236	260.585927146484	3.23917598975179	0.790911461078318	4.09549759885328	4.21262593686001e-05	0.000180171741042052	TRUE
GY2U005239	349.37708420221	-1.24460647619294	0.306418443862472	-4.06178707947341	4.86984839783041e-05	0.000204978782466154	TRUE
GY2U005240	1727.15352231	-1.39670085203092	0.297777422858246	-4.69041889954097	2.726462816496e-06	1.55427421351428e-05	TRUE
GY2U005241	44.4615035923404	6.45470009115558	1.17412270984694	5.49746635255615	3.85286799946015e-08	3.39567420291753e-07	TRUE
GY2U005243	335.837763572996	2.62175451965471	0.70853288027256	3.70025808632362	0.000215380311654941	0.000771910788707714	TRUE
GY2U005248	583.875170772934	-2.01802009944223	0.337173929720168	-5.98510122392041	2.16255328553762e-09	2.49989927247534e-08	TRUE
GY2U005255	24.0184529409517	-4.46169281953272	1.5638835655648	-2.85295716239679	0.00433144600201931	0.0107468008925481	TRUE
GY2U005256	198.713248776899	-4.51933948229743	1.3183914085492	-3.42791939707089	0.000608226016549684	0.00194012102264508	TRUE
GY2U005258	48.7625539744684	-3.45065625906118	1.10721694668679	-3.11651322659649	0.00183003470922484	0.00509996667834784	TRUE
GY2U005259	258.385628184493	2.38116856624432	0.916425081658226	2.5983232169243	0.0093680268500627	0.020986241017221	TRUE
GY2U005265	3395.61909233842	1.84756045743245	0.277407928602121	6.66008526411785	2.73668771694002e-11	4.75783984216895e-10	TRUE
GY2U005269	20.4294916629792	-3.7491949519583	1.0408807888775	-3.60194461461957	0.000315845665647396	0.00108697578810031	TRUE
GY2U005270	29.4766938043382	-3.3682423268437	1.40985517865837	-2.38906972704029	0.0168910962693495	0.0349990538195562	TRUE
GY2U005274	244.057768352643	-2.76145697739627	1.04924904854026	-2.63184129758143	0.00849235220192307	0.019284130539855	TRUE
GY2U005278	172.700922533767	-2.08934057111685	0.331858703252559	-6.29587396876789	3.05672659647409e-10	4.2739320813017e-09	TRUE
GY2U005279	1371.12682860606	1.47996223080328	0.199519197286769	7.41764326906412	1.19222694100515e-13	3.22352590263568e-12	TRUE
GY2U005284	389.601392129052	-2.05576561856101	0.87967803232904	-2.33695232006437	0.0194416634169219	0.0395243114673713	TRUE
GY2U005287	100.964623158687	-1.57875567357593	0.492142682646701	-3.20792268023883	0.00133697437410604	0.00387462632644561	TRUE
GY2U005292	148.05773063599	-8.3624240886241	1.49139504332552	-5.60711538237216	2.05726520223229e-08	1.92078649763975e-07	TRUE
GY2U005299	20392.1942517888	3.25687407526517	0.350049994013126	9.30402551340436	1.35226637093726e-20	1.0633279876425e-18	TRUE
GY2U005305	67.626566824991	2.58136445579491	1.06864492707322	2.41554925345007	0.0157114974121327	0.0329290241641739	TRUE
GY2U005310	7.67937728540157	-6.97417331284777	2.91717743798776	-2.39072646799931	0.0168150752097543	0.0348921461379503	TRUE
GY2U005311	14.491561085418	-7.94258405048108	3.0742375387841	-2.58359477765745	0.00977765982242407	0.0217871629632125	TRUE
GY2U005313	1283.81495301453	-2.50227125100812	0.288906900050272	-8.66116818453526	4.66953998308689e-18	2.65931077707892e-16	TRUE
GY2U005314	33.145984231789	-8.76611708028173	1.59738803152351	-5.48778187095909	4.07012225005362e-08	3.5742846111895e-07	TRUE
GY2U005315	1100.89278753355	-1.08538915775933	0.164174970368183	-6.61117316071512	3.81286162820372e-11	6.43307815262482e-10	TRUE
GY2U005316	21.5058648786526	-5.56956354219381	1.51368107241431	-3.67948284727534	0.000233707407190927	0.000830131034825294	TRUE
GY2U005317	210.808177554995	-1.02956592123787	0.363701719399891	-2.83079750883955	0.0046432106390027	0.0114178621107136	TRUE
GY2U005318	1176.82195503139	-2.30331016119451	0.334005397918542	-6.89602675749642	5.34771270406876e-12	1.08614326034534e-10	TRUE
GY2U005320	1989.96908741806	-3.66613067086226	0.569317823743741	-6.43951500895297	1.19855863754415e-10	1.80542110411088e-09	TRUE
GY2U005321	812.606286475575	1.55165118633966	0.348249091332239	4.45557856419314	8.36672484248577e-06	4.22451832842095e-05	TRUE
GY2U005330	733.188599617678	3.60939039829894	0.612071190208469	5.89701076613261	3.70145718967309e-09	4.06994093299397e-08	TRUE
GY2U005334	1056.15162428143	-1.89291723975141	0.239476613892171	-7.90439287154667	2.69242612305008e-15	9.75762549710877e-14	TRUE
GY2U005341	149.179794382875	-10.289008371956	1.50526525075137	-6.83534570855215	8.18075044401662e-12	1.59538593983314e-10	TRUE
GY2U005343	198.619160593293	-1.15527788173621	0.449425234652977	-2.5705674551814	0.0101532051429886	0.0225360925237745	TRUE
GY2U005344	167.454860369138	-3.20832731189668	1.02093027791702	-3.14255280825108	0.00167481499023848	0.00471888207801906	TRUE
GY2U005346	61.8006183651587	-3.84373838262711	1.22277202201046	-3.14346281517573	0.00166961627195925	0.00470887827145862	TRUE
GY2U005351	954.608549477033	1.00337701634764	0.340193178241059	2.94943308838677	0.00318357501858194	0.00825610332352975	TRUE
GY2U005353	307.774202740462	-3.55793749104519	1.04115093933217	-3.4173118965127	0.000632427806013265	0.00201021276667521	TRUE
GY2U005355	74.7379891400147	-5.17238199705723	1.62190477434381	-3.18907871712127	0.00142727006446987	0.0041057666462733	TRUE
GY2U005358	7.50918714842483	-6.29524393352143	2.15155637901286	-2.92590238160978	0.0034345869114585	0.00882561667459474	TRUE
GY2U005359	36.3082442575417	-3.34217152998126	0.925936202900842	-3.60950519000192	0.000306781636216586	0.00105833181888201	TRUE
GY2U005360	442.794927334227	-1.93398962944634	0.341239972235137	-5.66753542024583	1.44866114951617e-08	1.40061756486217e-07	TRUE
GY2U005361	108.313667907743	-10.4560286668037	1.66530319649849	-6.27875373612973	3.4129767993334e-10	4.71056749550509e-09	TRUE
GY2U005363	41.2456574100533	-2.41173539279273	0.920811755311848	-2.61914053429515	0.00881516234346477	0.0199116501372609	TRUE
GY2U005364	2331.64656706155	2.09339114149045	0.194893067674727	10.7412293647319	6.51707239887159e-27	1.24128505623841e-24	TRUE
GY2U005371	7.45472599696304	4.11968286940688	1.58664396702272	2.59647592971807	0.00941855045540363	0.0210828926490636	TRUE
GY2U005372	6529.10345433372	-3.76459284330231	0.482426220251184	-7.8034581979027	6.0233363142864e-15	2.08589961817167e-13	TRUE
GY2U005375	129.568403784434	1.91398437584082	0.476200747190682	4.01928049700101	5.83761392048915e-05	0.000240260210864406	TRUE
GY2U005380	264.454137350055	-2.74508496927954	0.492586846396231	-5.5727938928183	2.50686089593601e-08	2.29800050685215e-07	TRUE
GY2U005381	204.925735077466	1.67127726007103	0.5555046109213	3.00857495547919	0.00262476046145812	0.00698008746979756	TRUE
GY2U005385	1986.60698071335	-1.81078460628813	0.191677641885752	-9.44703090289181	3.48577887355413e-21	3.08006296136417e-19	TRUE
GY2U005390	814.283938309239	-6.33793629187026	1.41587123628945	-4.47635076511618	7.59296992420429e-06	3.87723236344087e-05	TRUE
GY2U005392	973.078170075242	-4.21192362313503	1.19349065484403	-3.52907968406797	0.000417007546818376	0.00138614375946492	TRUE
GY2U005399	63.7597523053271	-2.27936246988574	0.943696072217419	-2.41535652949141	0.0157198140761789	0.0329343745898141	TRUE
GY2U005401	1145.19422125866	1.4657790845736	0.307779553786948	4.76243163828953	1.91274004246108e-06	1.13257995882099e-05	TRUE
GY2U005402	694.975193686103	4.20672605921005	0.622224959958642	6.76077999103357	1.3725080991496e-11	2.55734063430678e-10	TRUE
GY2U005405	851.493084294678	-1.38013517208998	0.476731916660024	-2.89499218294253	0.00379167974798405	0.00960870066878034	TRUE
GY2U005406	197.279463157793	1.0238853814111	0.402869187228957	2.54148347371428	0.011038316442584	0.0242122610951727	TRUE
GY2U005410	13.2315948624456	-7.58238540400553	2.3259372962363	-3.25992683305561	0.00111440958172467	0.00331020777160359	TRUE
GY2U005413	66.2301505804764	3.51979384536816	0.977104627396682	3.60226913953525	0.000315451512585076	0.0010858373150067	TRUE
GY2U005414	686.062084392166	-1.50513493302836	0.369210455356889	-4.07663139326175	4.56928403028853e-05	0.000193590377773618	TRUE
GY2U005415	3245.78065167598	-1.34982025604354	0.194646570973488	-6.93472404518957	4.07014877429702e-12	8.48789419574204e-11	TRUE
GY2U005417	51.53413327282	3.1469424249377	0.787618548389718	3.99551588947672	6.45535271112123e-05	0.0002625952922972	TRUE
GY2U005420	916.249052660605	1.34990528034216	0.203477578728704	6.63417212243315	3.263288582569e-11	5.59392928823978e-10	TRUE
GY2U005425	1313.47061815573	-1.25490689862515	0.235653267890535	-5.32522595531361	1.00827622790851e-07	7.9722652669777e-07	TRUE
GY2U005428	76.830880727909	-3.16387957986831	1.24246736314263	-2.54644884342536	0.0108825160898256	0.0239261285170375	TRUE
GY2U005431	301.880001455716	6.95496780614852	1.43300217687869	4.85342445277896	1.21347581873937e-06	7.53674003073563e-06	TRUE
GY2U005434	61.8466393962602	-8.8479006656103	1.62322130064273	-5.45082833875263	5.01357466695902e-08	4.29284200504553e-07	TRUE
GY2U005436	2135.23512233663	-2.03008906993815	0.286866955813711	-7.07676164436476	1.47562014173655e-12	3.28081458750298e-11	TRUE
GY2U005438	420.843928188217	1.57404988160051	0.342138644205905	4.60061997747679	4.21235311918209e-06	2.29086793048919e-05	TRUE
GY2U005439	858.086101455989	1.20092864975185	0.360043670119199	3.33550829918566	0.00085143612373545	0.00260770377578579	TRUE
GY2U005443	1867.88235006938	-4.71698982282063	1.47705034555222	-3.19352000222925	0.00140549600243451	0.00405401522357941	TRUE
GY2U005451	346.020498973454	1.21520440151588	0.227697606238823	5.33692216439598	9.45375983255684e-08	7.51652834182232e-07	TRUE
GY2U005456	1669.72070188568	-1.21719245237271	0.401564450699111	-3.03112601290682	0.00243643541345959	0.00654629715635176	TRUE
GY2U005458	2073.19144635757	-2.14587085418351	0.27913573552321	-7.68755333372597	1.49975334757361e-14	4.78748079778524e-13	TRUE
GY2U005461	323.561448637923	-4.1477572758702	0.624332653462622	-6.64350527377712	3.06309514345994e-11	5.27714341197893e-10	TRUE
GY2U005463	11298.1637237004	3.09603008248537	0.527298212207073	5.87149740092337	4.31876367569478e-09	4.68558524865569e-08	TRUE
GY2U005467	275.310898689446	-1.33568031156338	0.371672869414372	-3.59369871055681	0.000326016802692276	0.00111726909871072	TRUE
GY2U005468	287.003861420032	2.03427096490963	0.287561776160334	7.07420503542652	1.50307910445671e-12	3.33024584782603e-11	TRUE
GY2U005471	721.83043224966	1.302392911282	0.227949175036802	5.71352324952145	1.1066074690647e-08	1.09397146682278e-07	TRUE
GY2U005478	200.452599129538	-3.26647890646238	0.531742809192015	-6.14296770919349	8.09937535003607e-10	1.01342695073225e-08	TRUE
GY2U005481	1068.28309058201	-1.36211754948389	0.363159465130902	-3.750742250358	0.000176311869696896	0.000644971845997479	TRUE
GY2U005482	20.5837076720993	-4.04045714302011	1.74646707594606	-2.31350318518395	0.0206949898393735	0.0417111717609102	TRUE
GY2U005484	103.173454026285	-10.2756236646464	1.42959472269688	-7.18778791045186	6.58494429310548e-13	1.54841035764628e-11	TRUE
GY2U005485	375.986148763952	1.28521318670305	0.288024852314609	4.46216073500219	8.11373265338508e-06	4.10403083931328e-05	TRUE
GY2U005488	22.0800435711501	-5.16983809864978	1.71002361772385	-3.02325537791762	0.00250071113564161	0.00669276975599821	TRUE
GY2U005492	1861.19741609153	1.50610475667996	0.306848589363537	4.90829943133815	9.186951683633e-07	5.83721342326718e-06	TRUE
GY2U005493	1350.85392902129	1.01736617169506	0.205098756850974	4.96037219978997	7.03582380537115e-07	4.61746139631211e-06	TRUE
GY2U005497	280.255301902361	-1.80181605502865	0.46807960722899	-3.84937952263146	0.000118417409677939	0.000452911030801194	TRUE
GY2U005501	598.615139856769	-1.96194782199402	0.331089702938659	-5.92572890241019	3.10915153565281e-09	3.46760413950296e-08	TRUE
GY2U005504	349.482977178336	-2.88935349751943	0.442016585476734	-6.53675357996608	6.28685034036719e-11	1.00986718716964e-09	TRUE
GY2U005507	4075.0164452503	2.01090782641996	0.206731707153016	9.72713791277091	2.31000987902506e-22	2.3430881269969e-20	TRUE
GY2U005508	493.088339716847	1.83201164490857	0.367668135220206	4.98278602199598	6.26752472352222e-07	4.15620536984982e-06	TRUE
GY2U005511	7377.08358789028	2.38821770665136	0.294230529872874	8.11682495247254	4.78538230028575e-16	1.94848036559379e-14	TRUE
GY2U005514	1814.26615915242	1.20526498768294	0.206956747923629	5.82375302943836	5.75405889207177e-09	6.0999429516323e-08	TRUE
GY2U005517	524.491279857298	-6.90729291286616	0.811928879897755	-8.5072634856097	1.78086518047805e-17	9.19505750715504e-16	TRUE
GY2U005518	262.189091702029	-1.7411684929659	0.519411167949087	-3.35219687293396	0.000801729843330556	0.00247581570426453	TRUE
GY2U005519	119.44029572258	-1.89327179771311	0.418846839661557	-4.52020074746877	6.17810191653202e-06	3.22487889930548e-05	TRUE
GY2U005525	784.771571314168	-2.18508932907935	0.297549722380624	-7.34361071352034	2.07907263468455e-13	5.27992045981669e-12	TRUE
GY2U005528	634.417413691282	3.04786733669076	0.316868820223074	9.61870383632278	6.66658994609855e-22	6.45642287322154e-20	TRUE
GY2U005530	70.7296156327857	-2.50394992894709	0.7984001629387	-3.13620919080316	0.00171147078130703	0.00480636175182913	TRUE
GY2U005532	166.225737838375	-1.39981439480118	0.474509685649948	-2.95002280698194	0.0031775047263835	0.00824410262141153	TRUE
GY2U005533	131.253379274772	1.10609590172234	0.440265626199541	2.51233763414687	0.0119934280747421	0.0259645805154024	TRUE
GY2U005535	91.8732289940502	-4.72986678285522	1.664944099907	-2.84085620839728	0.00449925941579742	0.0111165040221389	TRUE
GY2U005536	96.4655741664415	-3.71099276695945	1.3543877136876	-2.73997816833076	0.00614432655494203	0.0145953999322643	TRUE
GY2U005537	407.264017650836	-1.61918840858635	0.462844578884785	-3.49834152208879	0.000468161224211593	0.00153299325796277	TRUE
GY2U005542	586.569909898545	-1.54755854844048	0.357453862740758	-4.32939383162531	1.4952033203664e-05	7.12956197989454e-05	TRUE
GY2U005550	1422.65919973005	1.06306129394666	0.467358132883399	2.2746181550068	0.0229288460590063	0.0455912799662331	TRUE
GY2U005552	868.438256671647	2.95870971689931	0.261476098158061	11.3154117632228	1.10084246934264e-29	3.04365187249541e-27	TRUE
GY2U005570	12444.2670989676	-1.94876122933272	0.27478824138247	-7.09186542891512	1.3231614855421e-12	2.9726912431406e-11	TRUE
GY2U005571	12.404710096359	-7.77168497976577	2.08479264088376	-3.72779758876704	0.000193160413104198	0.000699293727863181	TRUE
GY2U005574	398.950841420266	-2.16918751025395	0.427036206378668	-5.07963371220671	3.78163281933846e-07	2.62980729367545e-06	TRUE
GY2U005576	7436.39585225891	3.1479979503627	0.219173193043911	14.3630610415572	8.82419241298696e-47	1.26053588619519e-43	TRUE
GY2U005580	981.001441679475	1.76934388668381	0.539413900829895	3.28012289627994	0.00103761876653444	0.0031106787156232	TRUE
GY2U005585	5020.88980402922	1.30881223656705	0.228603113215254	5.72525989764042	1.03275513081515e-08	1.0292725844438e-07	TRUE
GY2U005587	91.4210276626292	-8.58466553377343	1.6058311976317	-5.34593271474249	8.99526219956648e-08	7.19872944094157e-07	TRUE
GY2U005590	16.6239531247646	-4.79074708607466	1.65421654099463	-2.89608220408323	0.00377853406304078	0.00958137296501743	TRUE
GY2U005591	3718.13170735729	2.4377862328767	0.275135344265834	8.86031650852291	7.97875861775894e-19	5.08445651396371e-17	TRUE
GY2U005595	1059.7278985371	1.70844376039697	0.19348201458185	8.82998744916536	1.04687470253586e-18	6.502002228576e-17	TRUE
GY2U005596	191.115403690195	-3.04508469971547	0.616391927544518	-4.94017615033666	7.80520268471058e-07	5.06998046310378e-06	TRUE
GY2U005597	307.182256689073	-1.2578014508487	0.477097259797941	-2.63636276465181	0.00838000897133153	0.0190947911453629	TRUE
GY2U005600	309.010989766738	-2.17578313926303	0.381239069090365	-5.70713579920977	1.14893114572746e-08	1.1318952701184e-07	TRUE
GY2U005602	3848.50284449208	2.50066724754699	0.395157788133662	6.32827524254978	2.47916631076296e-10	3.52972333048993e-09	TRUE
GY2U005607	253.405696554897	-5.3509747865703	1.72172202892042	-3.10792026627292	0.00188408891814649	0.00522775206132519	TRUE
GY2U005608	772.509231506812	-2.26145139994081	0.366542473916663	-6.16968444550569	6.84264136158462e-10	8.72742248662824e-09	TRUE
GY2U005610	259.685061438708	-3.66820610431007	0.995200714304417	-3.68589577116001	0.000227899615044429	0.000811688178078453	TRUE
GY2U005612	31.6348010252318	-3.51219452471359	1.15965433130173	-3.02865641071774	0.00245643882243947	0.00659343139564211	TRUE
GY2U005614	5.21621858429284	-5.08249112445473	2.02271555619441	-2.51270679601489	0.0119808863639657	0.0259510176966263	TRUE
GY2U005618	6.79830523360947	-5.97986858969059	2.01318912717752	-2.97034615822425	0.00297464353431436	0.00777662642446496	TRUE
GY2U005619	335.73624385016	-1.46993638175046	0.373593031567926	-3.93459261159478	8.33379304225974e-05	0.000331226246998415	TRUE
GY2U005624	798.75468512212	-2.1835511377057	0.438125278465561	-4.98385106961441	6.23310626275693e-07	4.13658178692138e-06	TRUE
GY2U005625	766.375290838279	2.41478196396438	0.403657403523065	5.98225609858387	2.20067896985959e-09	2.53351503702707e-08	TRUE
GY2U005626	1680.44389514172	2.46650197822311	0.500142985766686	4.931593661045	8.15614437969751e-07	5.26204843646123e-06	TRUE
GY2U005627	961.910996998834	1.47318577022174	0.24330575972926	6.05487421202454	1.40527431103052e-09	1.68456029648148e-08	TRUE
GY2U005630	111.619732426495	-5.47663797007199	1.2176079692753	-4.49786639728679	6.86388058424348e-06	3.54782124663808e-05	TRUE
GY2U005631	18.5878066995496	-7.49648076386016	1.80692888246449	-4.14874145662869	3.34308114025565e-05	0.000146640473148061	TRUE
GY2U005632	211.737666193124	3.41902531744065	1.20129016084996	2.84612779565392	0.00442544306576733	0.0109514862181873	TRUE
GY2U005636	1088.08211209234	-1.30185393622404	0.201532928775759	-6.45975793698993	1.04870593671163e-10	1.59511243718818e-09	TRUE
GY2U005638	38.7016650939878	-8.6565489681407	1.69849045864541	-5.09661324506026	3.45783747534001e-07	2.42586964848604e-06	TRUE
GY2U005640	704.721322137886	1.75896874153471	0.45271580666436	3.88537072406398	0.000102173851969041	0.00039697737317618	TRUE
GY2U005642	385.501347942216	-2.68011437839964	0.427081985912035	-6.27540956258375	3.48715127126199e-10	4.80134514794964e-09	TRUE
GY2U005645	1750.16937824299	1.05358173704887	0.386703044784911	2.72452402756457	0.00643942446762298	0.0152107777627109	TRUE
GY2U005647	206.256413599612	-10.2579020393987	1.41623728986322	-7.2430673255252	4.38649018192098e-13	1.0605530987093e-11	TRUE
GY2U005650	128.34804547762	2.16281441489713	0.493856057327908	4.37944292229481	1.18983079859205e-05	5.81084887449145e-05	TRUE
GY2U005651	1099.63083456052	-1.47985032013125	0.284901378386575	-5.19425468740023	2.05541599115789e-07	1.51088940482112e-06	TRUE
GY2U005663	1765.0966412315	1.14193605774932	0.234919904005901	4.86095915363833	1.16818358074966e-06	7.27388410505291e-06	TRUE
GY2U005673	4366.21686808705	1.59384301444856	0.545259265040903	2.9230920346287	0.00346574059245231	0.00889100946360632	TRUE
GY2U005674	953.262749386386	2.27649413873891	0.648736828423774	3.50911808763821	0.00044959523932203	0.00148182303258186	TRUE
GY2U005676	391.698082648437	1.06901585576782	0.178259283525954	5.99697157209865	2.01031235888069e-09	2.33632369192764e-08	TRUE
GY2U005677	1012.40690473496	1.05607800734625	0.201421455452402	5.24312568874179	1.57878911919566e-07	1.19222921062784e-06	TRUE
GY2U005684	721.11271057281	-3.1332902535491	0.690447467165316	-4.53805742298261	5.67748022140686e-06	2.99456510631866e-05	TRUE
GY2U005687	4127.54902746191	1.3656823083667	0.35965735456781	3.79717609280588	0.000146353826262397	0.000546578930237475	TRUE
GY2U005692	492.881699538753	-1.19638382609277	0.228920481445712	-5.22619827870879	1.73030806114416e-07	1.29523758882678e-06	TRUE
GY2U005695	482.322691779863	-1.81646084082394	0.41130898374413	-4.41629264765569	1.00408126043714e-05	4.97743232111436e-05	TRUE
GY2U005703	875.694265417384	-1.05879305314124	0.289031387329735	-3.66324592952715	0.000249039225346174	0.000878943875001876	TRUE
GY2U005706	243.056260768491	1.37486068225551	0.306073009053654	4.49193702674546	7.05782947913843e-06	3.6375620243954e-05	TRUE
GY2U005707	1060.43436494798	-2.01859885592978	0.47377716280283	-4.26065039519401	2.03832865201175e-05	9.38518123899687e-05	TRUE
GY2U005708	240.185602831472	-1.10554302455147	0.436006577820649	-2.53561088476568	0.011225138470808	0.024556064786446	TRUE
GY2U005709	124.390930209078	-2.94095187738673	0.708913628735409	-4.148533415323	3.34612011201153e-05	0.000146736226554366	TRUE
GY2U005711	8168.62537761502	-1.45155171038987	0.485047840732594	-2.99259493289882	0.00276616621340467	0.00730063452350775	TRUE
GY2U005713	235.234013836021	1.6430438435357	0.387891469499839	4.23583391935456	2.27705038597321e-05	0.00010345400931978	TRUE
GY2U005715	313.857298797306	3.37946077585827	0.511520961070461	6.60669069902055	3.93005931661585e-11	6.60481145151264e-10	TRUE
GY2U005717	1708.30336938158	4.42521684948952	0.396198650358099	11.1691870870581	5.77065769812983e-29	1.43363209074408e-26	TRUE
GY2U005719	54.7703497204139	-5.03034453848465	1.46755413741078	-3.42770628370802	0.000608703647209915	0.00194128333404137	TRUE
GY2U005726	1336.14382185653	-1.27421692490114	0.177551599328544	-7.176600659864	7.14660393050883e-13	1.66676305546643e-11	TRUE
GY2U005727	68.3269863473718	-2.00427777282156	0.699815591264951	-2.86400845856939	0.00418316840831868	0.0104423871931555	TRUE
GY2U005728	1784.14921151673	1.87126766284942	0.412988769909996	4.53103764360768	5.869467765204e-06	3.08349422099684e-05	TRUE
GY2U005731	773.200462732188	-1.20972606983431	0.452567738219189	-2.67302763249203	0.00751700583040144	0.017373131177665	TRUE
GY2U005732	6877.85548171124	2.3887767366196	0.313719186406301	7.61437884620123	2.64962580326163e-14	8.09623627798768e-13	TRUE
GY2U005733	1550.95666241782	-3.58989801063041	1.02236073638653	-3.51138094692358	0.000445785085013381	0.00147039598370202	TRUE
GY2U005737	1437.33258919585	-1.13902877086459	0.165450346437178	-6.88441454123569	5.80256750037519e-12	1.16064891588602e-10	TRUE
GY2U005738	299.365220943534	-1.25402615314373	0.496163422295532	-2.5274457906266	0.0114895559842879	0.0250481964495311	TRUE
GY2U005739	980.656469250366	1.01509477422358	0.337919438114887	3.0039549659717	0.00266494768012638	0.007075980968514	TRUE
GY2U005741	530.901444175548	1.16134553119217	0.361090281559357	3.21621929611878	0.00129891534549722	0.003776882432997	TRUE
GY2U005742	309.30624935241	-3.51042243042123	0.495864902896981	-7.07939281427736	1.44787435844274e-12	3.22330678602928e-11	TRUE
GY2U005744	6340.88851848623	2.17092360271678	0.414212761712302	5.24108333539136	1.59636595326351e-07	1.20338193363426e-06	TRUE
GY2U005747	255.103421683399	-1.11268910731751	0.452364944293188	-2.45971559324975	0.0139047155410836	0.029568866617697	TRUE
GY2U005750	303.066220784898	-1.81459810694109	0.272182845758762	-6.66683494282141	2.61378763474989e-11	4.58603353478839e-10	TRUE
GY2U005757	3498.17472127526	1.66289164347222	0.162231442166523	10.250119343483	1.18197508457191e-24	1.67449726444063e-22	TRUE
GY2U005759	1354.15296231189	1.83630395966285	0.282579810866399	6.49835511614463	8.12029450336864e-11	1.2715500351512e-09	TRUE
GY2U005760	626.105959770827	-1.36760789853476	0.232571026046423	-5.88038811963522	4.09305590037217e-09	4.46614667372245e-08	TRUE
GY2U005765	374.86342553836	4.3390262460685	0.8636730930225	5.02392199215527	5.06268072361938e-07	3.42178789220964e-06	TRUE
GY2U005766	134.503673638416	-4.04686314424143	1.1506064107757	-3.51715678475421	0.000436196050599058	0.00144312682417267	TRUE
GY2U005767	133.535372617791	1.25998352092724	0.404578164983726	3.11431419186431	0.00184373042266944	0.00513071865347396	TRUE
GY2U005768	309.191312492351	1.75358950374504	0.551747644559509	3.1782455639571	0.00148169200848591	0.00424735190793737	TRUE
GY2U005772	269.759408554765	-1.72186168840835	0.767552890597485	-2.24331340484954	0.0248766115575294	0.0489030820320147	TRUE
GY2U005778	49.6454353222157	-3.94444230323306	1.02064857643721	-3.86464292832503	0.000111251829694759	0.000428460764912955	TRUE
GY2U005782	85.2699871761338	-2.4320198332305	0.441747118865959	-5.50545714813922	3.68211520140908e-08	3.25858641107664e-07	TRUE
GY2U005783	16.538646876102	3.30155450989447	1.02544320596056	3.21963663194959	0.00128353178347444	0.00373870889249257	TRUE
GY2U005784	161.68784235329	2.49593038534445	0.411536881402609	6.06490085855189	1.32035072641115e-09	1.59278340268403e-08	TRUE
GY2U005786	515.403324022404	-4.93543595088528	1.43471645111554	-3.44000791727718	0.000581697169839803	0.00186486868999325	TRUE
GY2U005788	2096.04603424955	-1.1926242805091	0.243268741765599	-4.90249701565953	9.46260531344126e-07	5.99438212427975e-06	TRUE
GY2U005789	884.444735221428	-1.71761205483844	0.291663675715776	-5.88901600661523	3.88501821689171e-09	4.25811907122492e-08	TRUE
GY2U005791	674.41617405885	-1.10641321624442	0.266248178291906	-4.15557102903963	3.24476118508975e-05	0.000142583174147164	TRUE
GY2U005794	2723.61835389633	1.62533237155732	0.266141170905062	6.1070309641687	1.01501553148219e-09	1.25175512522789e-08	TRUE
GY2U005796	605.367431596072	-1.72480920833383	0.279190035423179	-6.17790389875294	6.49582323673776e-10	8.34092898308305e-09	TRUE
GY2U005813	19.8725134396524	-7.38185431729429	2.06710545051786	-3.57110679353342	0.000355475907248859	0.00120426245099999	TRUE
GY2U005814	26.8345147392143	-6.79049067083923	1.44912986799197	-4.68590898636896	2.7872011065442e-06	1.58258368229151e-05	TRUE
GY2U005816	72.1489260855253	-3.53574371281275	0.903975662301822	-3.91132622288698	9.17906897566155e-05	0.000361386312312334	TRUE
GY2U005821	59.963916901765	-2.5616823236432	0.972579392317022	-2.63390561621954	0.00844089482284916	0.0191978000601407	TRUE
GY2U005823	25.4243301864111	-6.69387032613623	2.04664877324414	-3.27064927487572	0.00107300895225928	0.00320221439060385	TRUE
GY2U005824	738.581500960505	-3.45230279742018	0.501262025044582	-6.88722190178506	5.68924435275926e-12	1.14600501404229e-10	TRUE
GY2U005825	586.221670138756	1.82811745225382	0.337947413457075	5.40947312942229	6.32104336494423e-08	5.2676385688806e-07	TRUE
GY2U005830	27.1429767418325	-4.7863192128417	1.36894929618294	-3.49634513578222	0.000471678192408541	0.00154333032530392	TRUE
GY2U005833	1578.05427234443	1.28203280973627	0.333360486197471	3.8457851569632	0.00012016702151095	0.000458673587784614	TRUE
GY2U005834	112.934552635851	-2.18506202618064	0.895778423987217	-2.43928852009481	0.0147162134643182	0.0310737000815475	TRUE
GY2U005836	7112.65549111084	1.65230742084453	0.191674264280798	8.62039265962148	6.67249066100225e-18	3.71570800247003e-16	TRUE
GY2U005838	236.68013285918	-1.08080445201837	0.362437024693973	-2.98204757897169	0.0028632749677229	0.00752795391053773	TRUE
GY2U005843	10482.1321999715	1.19939863406651	0.178707869931055	6.7115042808648	1.92628141904709e-11	3.46337365135989e-10	TRUE
GY2U005845	312.22758074429	-2.09470344245799	0.458293068016288	-4.57066359638577	4.86182204482704e-06	2.60604607543543e-05	TRUE
GY2U005846	516.963667315231	1.18608102626975	0.402019704508253	2.95030570135998	0.00317459648746519	0.00823780396429432	TRUE
GY2U005847	235.703187549976	-2.79733502866055	1.00663577725757	-2.77889490107482	0.00545441695530232	0.0131596925331165	TRUE
GY2U005848	430.217516395972	-2.23532257721682	0.417407135970125	-5.3552572167257	8.54347928112404e-08	6.86924586477619e-07	TRUE
GY2U005850	263.414296350808	-2.31583816135568	0.991704241741658	-2.33521050317234	0.0195324267213986	0.0396570956837872	TRUE
GY2U005851	774.4051128638	2.70025075200307	0.284363725360555	9.49576373913138	2.18602970896405e-21	1.99324049314158e-19	TRUE
GY2U005853	356.368848408045	3.06076198683287	0.323671852884654	9.45637366843766	3.18808041037876e-21	2.83161007226491e-19	TRUE
GY2U005854	39.5372789985493	-5.502585058834	1.87561557253616	-2.9337488659222	0.00334895055983454	0.00863273842055393	TRUE
GY2U005860	529.899135188272	1.02999616339947	0.237900158368284	4.32953122210608	1.49427084910069e-05	7.12908179662791e-05	TRUE
GY2U005862	10.2299395423071	3.95737746062234	1.37580159253374	2.87641581613104	0.00402219468467608	0.0101038190628249	TRUE
GY2U005871	855.912570483059	1.22323834173423	0.186008848450745	6.57623737753606	4.82502044606187e-11	8.00682482927325e-10	TRUE
GY2U005888	4009.1227655157	1.74719228976445	0.249657390667226	6.99835997282098	2.58976010065805e-12	5.54920845568503e-11	TRUE
GY2U005892	775.546417276927	1.18227813022107	0.287303570364065	4.11508332013732	3.87039580821749e-05	0.000167035057765519	TRUE
GY2U005899	2839.10817064157	-1.41080613984668	0.453753812563756	-3.10918850879837	0.0018760198224332	0.00520957910191963	TRUE
GY2U005901	502.595948279248	-1.58325144706101	0.590532854745531	-2.68105565056707	0.00733903099023214	0.0170099606861221	TRUE
GY2U005903	1075.18891547787	-1.51881220729309	0.232964943840115	-6.51948822109242	7.05476789529238e-11	1.12182589296013e-09	TRUE
GY2U005904	823.131665135206	-1.13959241118605	0.209911082868524	-5.42892921904379	5.66931607927246e-08	4.78500326099894e-07	TRUE
GY2U005908	933.079657406861	1.78426247878851	0.402378843819445	4.43428501819827	9.23783483363532e-06	4.61810920729591e-05	TRUE
GY2U005910	13181.733798453	1.77872318179461	0.415092287428374	4.28512703238682	1.82634801051845e-05	8.50971937926267e-05	TRUE
GY2U005918	62.1474404710588	-4.04822332257036	1.03180332998609	-3.92344471559803	8.72918035357052e-05	0.000344861971931104	TRUE
GY2U005919	39.6212912309734	-3.33915988092383	1.07806785683971	-3.09735594075903	0.00195255272557486	0.0053941432428371	TRUE
GY2U005921	2115.95551167154	-1.35216086345868	0.220776435870552	-6.12457057804618	9.09285021993221e-10	1.13195089665997e-08	TRUE
GY2U005926	138.671906635149	-5.71797684995428	1.25445859276067	-4.55812322778291	5.16127534535839e-06	2.74510027831628e-05	TRUE
GY2U005930	2108.92364788012	2.00493182668805	0.240959632979374	8.32061288398322	8.75096234421376e-17	4.02168891433009e-15	TRUE
GY2U005933	373.752927204348	1.49270746050116	0.353009353488721	4.22852098888891	2.35232574708619e-05	0.000106619693169094	TRUE
GY2U005940	104.94924644549	-4.23365354822709	0.69873985568221	-6.05898391768936	1.36984086556875e-09	1.64553693886332e-08	TRUE
GY2U005944	1132.69536542487	1.18865802249554	0.316972899061573	3.75003044744414	0.000176813100352648	0.000646391590156771	TRUE
GY2U005946	3735.4287877453	1.19161834320119	0.186261293536438	6.39756291055757	1.5787644182937e-10	2.32102741495632e-09	TRUE
GY2U005948	1587.98001421742	1.10219873778303	0.354813146695716	3.1064202328677	0.00189367391104719	0.00525009836376693	TRUE
GY2U005955	34.4981387645801	-7.65025112967217	1.38111194795681	-5.53919697891965	3.03861718056321e-08	2.73571300993774e-07	TRUE
GY2U005957	13.833629211796	-6.67300387792162	1.98615335372937	-3.35976266152452	0.000780094572587984	0.00241684098378876	TRUE
GY2U005960	1118.65110500412	-3.19628862679151	0.290061540527726	-11.0193465185916	3.08289002820567e-28	6.95353958730283e-26	TRUE
GY2U005961	228.009311851203	-2.11189972686382	0.521604407287441	-4.04885330215396	5.14691921410033e-05	0.000215067123710598	TRUE
GY2U005962	599.05769988088	4.68482807160301	0.292883396075673	15.9955399806706	1.37262974750359e-57	3.92160318861777e-54	TRUE
GY2U005963	146.872626206294	3.8110469601036	0.469771500607762	8.11255462532974	4.95664774500459e-16	2.00867271028058e-14	TRUE
GY2U005969	283.151806990298	-2.1983840499227	0.817582088079959	-2.68888480065099	0.00716911550191862	0.0166792858216462	TRUE
GY2U005974	855.446407206191	1.58377160849568	0.267452364161625	5.92169605028648	3.18638143531378e-09	3.54681497169798e-08	TRUE
GY2U005977	85.6742905317342	2.04834149011681	0.502270203061791	4.07816644831868	4.53922656933148e-05	0.000192364454515402	TRUE
GY2U005980	629.189457366488	3.85403101859128	0.451458046707059	8.53685308458366	1.37926744665622e-17	7.2525774756383e-16	TRUE
GY2U005982	136.152697132722	3.40807846229056	0.590349693223716	5.7729825244426	7.78805217708179e-09	7.98461665188613e-08	TRUE
GY2U005983	349.974729583713	1.70082473705409	0.386809243350393	4.39706332331202	1.09725341052107e-05	5.38943208113241e-05	TRUE
GY2U005988	1607.69654867943	-3.49673533653889	0.423000942399174	-8.26649538108859	1.37954404532087e-16	6.0636266730488e-15	TRUE
GY2U005989	89.4643547642612	-1.9759582800294	0.526556794317608	-3.75260238088874	0.000175008321547125	0.000640750245185993	TRUE
GY2U005992	146.369664707448	-5.07288309676561	1.52223220546317	-3.33252908364404	0.00086060474915013	0.00263343209745297	TRUE
GY2U005993	654.521303896041	-2.12151047102594	0.539078578586545	-3.93543827430225	8.30450068651244e-05	0.000330291765123425	TRUE
GY2U005994	176.55596653402	1.14765006070818	0.500006769182213	2.29526904722754	0.0217177103249749	0.0434506291305695	TRUE
GY2U005995	8.94087110955587	-6.07178137890974	2.597163417111	-2.33785111052572	0.0193949731682088	0.0394527862880545	TRUE
GY2U005998	13.5247142028933	-7.4177157435359	2.07030073616877	-3.58291701970936	0.000339778568908948	0.00115725893666545	TRUE
GY2U006000	91.8129618003224	-8.12659549047097	1.38363457332742	-5.87336833520124	4.27028212181956e-09	4.64474467844105e-08	TRUE
GY2U006001	22.5676952558209	-8.27788229197786	2.33899051250398	-3.5390833129614	0.000401519110032555	0.00134011693617174	TRUE
GY2U006003	900.844439484421	-1.55391962782325	0.305179343534396	-5.09182440012726	3.54634474350201e-07	2.48229651258112e-06	TRUE
GY2U006008	232.76133940603	-1.60691269626909	0.412938209273267	-3.89141198412496	9.96625424291468e-05	0.00038809979607461	TRUE
GY2U006010	41.2737175114112	-5.36235593789436	1.02547920709657	-5.22912205414358	1.70316900147095e-07	1.27603684542024e-06	TRUE
GY2U006011	1201.73718564495	-1.11350663784115	0.365233397975079	-3.04875360253096	0.00229792868954593	0.00620918877619741	TRUE
GY2U006018	5903.41631373411	-1.46836033733109	0.400186764458558	-3.66918765871167	0.000243322422900959	0.000861427710319752	TRUE
GY2U006021	419.805939727959	-1.98623445411986	0.284469086412935	-6.98225061698496	2.90488321829669e-12	6.20118407572127e-11	TRUE
GY2U006024	39.2566383664248	-8.94869425823504	1.90674720498228	-4.69317287307532	2.68999987961758e-06	1.53553040081267e-05	TRUE
GY2U006026	290.857179825275	-11.5134920336969	2.07469592187384	-5.54948410140895	2.86513803786137e-08	2.59451644189222e-07	TRUE
GY2U006027	205.281320557126	-3.32803391747829	0.458543294078373	-7.2578401220921	3.93320042933578e-13	9.57711956813551e-12	TRUE
GY2U006028	1301.08494328084	6.08977406028744	0.42053632577044	14.4809703397934	1.5982486522125e-47	2.73971783962267e-44	TRUE
GY2U006032	25.8064464875356	-8.75128725042589	1.7825424696574	-4.90944109292827	9.13363300762915e-07	5.80960063142036e-06	TRUE
GY2U006036	153.601285982117	-1.02952946899516	0.408796496776782	-2.51844004807437	0.0117875948813569	0.0256002725777549	TRUE
GY2U006037	1300.92780923328	-2.72182886311789	0.588383718884374	-4.62594183992498	3.72899937132824e-06	2.06002279159873e-05	TRUE
GY2U006038	1217.43433612779	-1.22532583276808	0.447577188153069	-2.73768606890891	0.00618731076490853	0.014684048336157	TRUE
GY2U006040	173.119799398711	-1.14450974647832	0.493501689043295	-2.31916074835948	0.0203863218833009	0.0411810428616008	TRUE
GY2U006045	2199.79584099439	1.06991387355136	0.160495929005375	6.66629914030734	2.62334294933173e-11	4.5980925191661e-10	TRUE
GY2U006046	2808.84270913634	-1.76761419946781	0.328735902523693	-5.3770038073052	7.57355726431465e-08	6.18808001071887e-07	TRUE
GY2U006048	6.00106473540227	-5.10421455563046	2.23288456951039	-2.28592853626539	0.0222584396929458	0.0443925739635227	TRUE
GY2U006052	294.672136962753	-6.77914159356606	1.59763766230804	-4.24322845755433	2.20326932438961e-05	0.000100581738372002	TRUE
GY2U006056	1350.21207818673	-1.89889167488026	0.603975642433607	-3.14398717674943	0.0016666274276426	0.00470276993656781	TRUE
GY2U006058	8387.21617970537	1.28175316737167	0.349225531257748	3.67027336963419	0.000242291207078885	0.000858804008987637	TRUE
GY2U006063	368.727043747614	1.00286458637385	0.272323991652065	3.68261562372792	0.000230853106194502	0.000821354077705717	TRUE
GY2U006065	11.077036965882	-5.5051916919064	1.50601333657584	-3.65547340000542	0.000256707826342161	0.000903219531846742	TRUE
GY2U006070	12.5780192294284	-5.28459330003318	1.76789891615635	-2.98919426429799	0.00279714227081659	0.00736990667173962	TRUE
GY2U006071	711.557497251595	-2.6317717558721	0.493948167728028	-5.32803222649299	9.92825112987629e-08	7.85734445375528e-07	TRUE
GY2U006073	797.86481880361	-1.29425813376429	0.287998324203646	-4.49397800262582	6.99048526530383e-06	3.60719140330639e-05	TRUE
GY2U006075	1258.28091175511	1.26172451855835	0.141250119388594	8.93255541319023	4.16279755396979e-19	2.74456444885193e-17	TRUE
GY2U006076	279.500841308369	-6.8173570601608	1.5644600074735	-4.35764227119516	1.31471036728636e-05	6.3412394811544e-05	TRUE
GY2U006077	181.838597452899	-3.73872691691008	0.751707689277909	-4.97364463638985	6.57057088583532e-07	4.33703219580243e-06	TRUE
GY2U006078	115.631091262431	-1.65859653807033	0.624431883533173	-2.65616888216154	0.00790340233520542	0.018131708087539	TRUE
GY2U006080	894.127854152638	1.4481051487961	0.269643213575562	5.37044908193211	7.8540807825166e-08	6.39278331337252e-07	TRUE
GY2U006081	497.001238750723	-1.23663298586864	0.453739064215964	-2.72542763759051	0.00642182515049096	0.0151754792844935	TRUE
GY2U006085	763.257801587578	-2.03367217076293	0.403798541925692	-5.03635342778721	4.74484124065012e-07	3.23275312190876e-06	TRUE
GY2U006089	1776.77431550114	-2.48439377201011	0.27993552276114	-8.87487857026978	7.00097555151187e-19	4.49478362936392e-17	TRUE
GY2U006094	129.500772229151	-1.65438870363391	0.369005180396073	-4.48337527906292	7.34715520298716e-06	3.76967777580383e-05	TRUE
GY2U006098	131.956584908234	-6.60177312924053	0.880258620019274	-7.49981082729526	6.39100002249821e-14	1.81682458351019e-12	TRUE
GY2U006100	14.000741633426	-6.37568893896929	2.05052204432526	-3.10930036407741	0.00187530967732108	0.00520845082447149	TRUE
GY2U006108	22.6108730973689	-5.29274275754311	1.48311196530727	-3.56867376256827	0.000358792859336071	0.00121310201079663	TRUE
GY2U006109	720.039904849497	-2.19928748381689	0.412631087092395	-5.32991224513445	9.82602344057101e-08	7.78362725592737e-07	TRUE
GY2U006111	6097.85478693958	-1.17467399472786	0.272717188182008	-4.30729725016047	1.65261458797211e-05	7.79438711444454e-05	TRUE
GY2U006116	23949.606571789	3.3584674465207	0.490063068361171	6.85313312376672	7.22497916055652e-12	1.42357003184207e-10	TRUE
GY2U006122	636.263127235052	-1.84311304688693	0.32010524891979	-5.75783450320356	8.51998222928026e-09	8.62667072500426e-08	TRUE
GY2U006123	588.537718489898	-1.48943720245888	0.39333676940482	-3.78667167250249	0.000152678625033466	0.000568219059992113	TRUE
GY2U006124	114.815136841347	-3.03460171565209	0.839406422528858	-3.61517571727629	0.00030014397018794	0.00103856841682714	TRUE
GY2U006125	93.5219994581277	-4.07416069013798	1.1050871302073	-3.68673254693836	0.000227151868256879	0.00080919312669564	TRUE
GY2U006130	26.5877473296382	-3.86642314769414	1.14406922015544	-3.37953602769668	0.000726082902262058	0.00227084712836639	TRUE
GY2U006131	296.378651209567	-1.01320929597561	0.303653664830654	-3.33672671640788	0.00084771257491466	0.00259908584496282	TRUE
GY2U006133	7.8289827496565	-6.35804332041245	1.92113642866108	-3.30952202329724	0.000934554134963175	0.00283441737111443	TRUE
GY2U006134	2681.23837956583	-1.36318613557865	0.417823759404639	-3.26258644917912	0.00110400494938141	0.00328328467076614	TRUE
GY2U006135	1561.35150474532	2.18885000267992	0.182572755217701	11.9889191575704	4.06170313289056e-33	1.78527474625667e-30	TRUE
GY2U006143	519.852211891691	3.24092053437787	0.911883575206667	3.55409464814997	0.000379282689041515	0.00127358743497544	TRUE
GY2U006144	301.066215114105	-4.89101641764634	0.97685056500875	-5.00692387642989	5.53067869722238e-07	3.71064165275092e-06	TRUE
GY2U006146	163.571644519493	-1.64449168876469	0.716189651231783	-2.29616790180689	0.0216662830641994	0.0433629216913609	TRUE
GY2U006147	415.60705550872	-1.36384216374763	0.438343665378135	-3.11135365118399	0.0018623175916377	0.00517823976575077	TRUE
GY2U006148	13.9776090734912	-5.29835257008948	1.67647263113142	-3.16041698009333	0.00157543494876255	0.00448382963501373	TRUE
GY2U006149	218.897429693618	-1.41668349619877	0.380959717249522	-3.7187225631808	0.000200232824293587	0.000723522570413295	TRUE
GY2U006152	294.986948381267	2.45219492854341	0.422056284491085	5.8101135290528	6.24304918489684e-09	6.5695733043279e-08	TRUE
GY2U006155	35.7575835828401	3.5387048256832	1.21662348840999	2.90862773848625	0.00363018838726901	0.00924921066209353	TRUE
GY2U006159	726.874235772987	-2.15469320162281	0.323997174666393	-6.65034565144406	2.92405499238981e-11	5.05793649642241e-10	TRUE
GY2U006167	267.88716179774	-4.03916190845108	0.911872758207149	-4.42952360633358	9.44414756534417e-06	4.71025829401017e-05	TRUE
GY2U006169	354.562748044469	1.04511835538271	0.219554027680583	4.76018757853623	1.93413116013701e-06	1.14366596574917e-05	TRUE
GY2U006170	625.973628515049	-1.48153493587907	0.33596816738476	-4.40974794550215	1.03491004773548e-05	5.1110423619365e-05	TRUE
GY2U006171	1511.40637653147	1.51986436367533	0.233030521078297	6.52216866976263	6.92980217178681e-11	1.10400249840864e-09	TRUE
GY2U006172	226.481395207503	1.68495625954937	0.424258331630776	3.9715336952198	7.1411397590279e-05	0.000287828398187764	TRUE
GY2U006179	245.239568569751	-1.65847129122313	0.401954733914199	-4.12601507406837	3.69103085224794e-05	0.000160076351966043	TRUE
GY2U006180	288.58148789691	-4.51488468875841	1.03164449722784	-4.37639584264779	1.2065780762899e-05	5.87439447764798e-05	TRUE
GY2U006182	29.3941782608933	-7.39077568282806	1.87335428561828	-3.94520979804353	7.97301402800638e-05	0.000318141076508579	TRUE
GY2U006187	1260.09134936238	1.13568259405528	0.262942927403694	4.31912204396994	1.56651139992563e-05	7.42619978360763e-05	TRUE
GY2U006188	799.705923717242	1.09754251249144	0.223179813457694	4.91774993216174	8.75446463720034e-07	5.59332958668983e-06	TRUE
GY2U006194	73.620585779382	3.6183120949794	0.908465377216922	3.98288386736771	6.80840298229225e-05	0.000275909323693744	TRUE
GY2U006195	14.3774132393202	-6.52921761724725	1.65970069948179	-3.93397292613413	8.35531988465876e-05	0.000331927910690198	TRUE
GY2U006197	479.988158356647	-1.09364606840226	0.220604357711959	-4.95749984154993	7.14061005510027e-07	4.67727694170916e-06	TRUE
GY2U006200	2790.96285887745	1.03047310033395	0.175495238601981	5.87180090208051	4.31086280571236e-09	4.67997531447253e-08	TRUE
GY2U006201	891.618475317675	-1.16352289906405	0.18448975569409	-6.30670735449038	2.85034033233673e-10	4.01153809334288e-09	TRUE
GY2U006213	191.066346695275	-10.7984365717007	1.68029405474361	-6.42651596678317	1.305617138953e-10	1.94955479058644e-09	TRUE
GY2U006214	75.6519763945695	-7.9231422529676	1.66763398157462	-4.75112784970138	2.02285176610723e-06	1.19201529648024e-05	TRUE
GY2U006215	409.620637788283	-1.07645313922313	0.28429978212281	-3.78633121413413	0.000152887860500135	0.00056862740392565	TRUE
GY2U006221	3364.09535081691	-2.08314584175066	0.332498404409394	-6.26513034085346	3.72513687378876e-10	5.10850370323895e-09	TRUE
GY2U006223	627.200727669697	-1.1884983839709	0.237231632047275	-5.00986472046045	5.44683092845034e-07	3.65724934490779e-06	TRUE
GY2U006232	132.546035904468	1.63134024258462	0.37156924933266	4.3904070251091	1.13138683242343e-05	5.55072498036703e-05	TRUE
GY2U006237	460.164199187239	4.45157335640068	0.901614587960567	4.9373351050919	7.91973197702792e-07	5.12688993769685e-06	TRUE
GY2U006257	542.333799475407	1.29780328042318	0.286361731312391	4.5320416051243	5.84163405084596e-06	3.07169603986508e-05	TRUE
GY2U006259	26.5679290576501	-7.20165414802291	2.12150377392758	-3.39459879191746	0.00068729238341822	0.00216056593371633	TRUE
GY2U006265	481.90302645942	-1.27568927363832	0.338852164665072	-3.76473697578186	0.000166724486370972	0.000612645475963818	TRUE
GY2U006266	2374.25316471531	2.13131355428752	0.297825565186313	7.15624782900762	8.29151888778866e-13	1.92331822428245e-11	TRUE
GY2U006271	144.623398950989	-2.01770065924122	0.648862875392114	-3.10959485549532	0.00187344119534981	0.0052049479693171	TRUE
GY2U006273	1296.64183578173	1.1933354122017	0.260638455656825	4.57850860570218	4.68302901486821e-06	2.52283102994566e-05	TRUE
GY2U006275	92.2763516053853	2.2245168615174	0.470394758559441	4.7290426201386	2.25581030334832e-06	1.31751619148201e-05	TRUE
GY2U006284	1203.39846147347	-5.29204079370613	0.519923347710655	-10.178501921501	2.47339711098978e-24	3.38837931512175e-22	TRUE
GY2U006285	39.2422107022079	-3.71209310220439	1.47540378167548	-2.51598453813703	0.0118700390117168	0.0257499631408315	TRUE
GY2U006288	59.4109883602363	-9.60048289702289	1.48032672703867	-6.48538104572916	8.85078075713081e-11	1.36808010584974e-09	TRUE
GY2U006291	977.410604943122	-1.16720517208454	0.258848829270803	-4.50921557332381	6.50677655875848e-06	3.38099920491779e-05	TRUE
GY2U006297	1855.5226316693	1.28552716564565	0.121612007779379	10.570725614347	4.07330697638934e-26	6.9133295236897e-24	TRUE
GY2U006301	455.637147567362	-1.02422892741879	0.394743780701929	-2.59466767430135	0.00946824179878847	0.0211775314346075	TRUE
GY2U006307	283.963145326268	1.07249155935625	0.332430312487904	3.22621469543418	0.00125439223420298	0.00366816644126704	TRUE
GY2U006309	194.835626469216	-3.97182953153405	0.896557924441732	-4.43008691714729	9.41951157522174e-06	4.69933839995492e-05	TRUE
GY2U006310	1003.45118455431	2.50045439952006	0.267268978772297	9.35557284278157	8.3147913670651e-21	6.85250738529952e-19	TRUE
GY2U006313	2494.0491434527	-1.11188930941918	0.196760417300087	-5.65098064273465	1.59535058453351e-08	1.52438682943553e-07	TRUE
GY2U006322	1891.87768066679	1.18880658903834	0.29291592138732	4.05852499723426	4.9383648000653e-05	0.000207534810989751	TRUE
GY2U006327	3960.34972268364	-1.64996195873945	0.281303569052245	-5.86541423664985	4.48012791953059e-09	4.83921567716404e-08	TRUE
GY2U006332	1896.93656532464	-3.10040783894284	0.49828207121008	-6.22219425116678	4.90249519990717e-10	6.49950291699991e-09	TRUE
GY2U006334	106.190636241536	-5.28640129453245	1.36733227075816	-3.86621555534649	0.000110537248583067	0.000426091638230478	TRUE
GY2U006336	834.428528520154	-1.80504231679682	0.372769427507323	-4.842248810121	1.28377871127483e-06	7.93028276348578e-06	TRUE
GY2U006338	201.176342578074	1.72259839022468	0.564155304126272	3.05341167161856	0.00226255317814017	0.00612712268241371	TRUE
GY2U006340	15.9487499584607	-3.50715187331464	1.45926275920226	-2.40337242295685	0.0162446341076744	0.0338601067453495	TRUE
GY2U006341	103.131049744814	-1.95745061758764	0.753460412839852	-2.59794752880228	0.0093782823517318	0.0210009818515201	TRUE
GY2U006344	1947.3197964487	1.04760242280962	0.205485582938977	5.09817967677434	3.42935235801548e-07	2.40799640966799e-06	TRUE
GY2U006352	1251.59394698227	1.90880226964044	0.236541712384661	8.06962226829732	7.05159860016457e-16	2.77881616560968e-14	TRUE
GY2U006353	5111.56413839489	1.31080523770462	0.235698244053479	5.56137039954868	2.67664415902455e-08	2.44058692414887e-07	TRUE
GY2U006354	405.41315606772	5.08285108179681	0.783161194221265	6.49017229058564	8.57382682288306e-11	1.33368910524375e-09	TRUE
GY2U006355	289.828384661666	-2.4627424045195	0.757654467770674	-3.25048225712425	0.00115209457196798	0.0034085614692225	TRUE
GY2U006357	129.676637837913	2.12078553048684	0.402244902131555	5.27237391760215	1.34670351206078e-07	1.03623157101519e-06	TRUE
GY2U006362	151.76927668244	-2.12323840083974	0.863019652551287	-2.46024339603734	0.0138842819155462	0.0295290769970586	TRUE
GY2U006371	3192.08766891885	1.1209066888628	0.110516962077404	10.1423950477188	3.5820760224533e-24	4.6579331693007e-22	TRUE
GY2U006374	22.6272733994502	-7.12260874914684	2.17920465676765	-3.26844416701623	0.00108140511204462	0.00322390372707284	TRUE
GY2U006378	4311.89100870657	1.00169951965855	0.303214215823878	3.30360341759302	0.000954507560024856	0.0028883806346988	TRUE
GY2U006379	6861.65944473432	1.93621139745232	0.535765648017003	3.61391478647185	0.000301608224657751	0.00104258281651203	TRUE
GY2U006381	545.642773750212	-4.04589233302196	1.17363257362659	-3.44732450678319	0.000566168096567565	0.00182224061422478	TRUE
GY2U006383	41.6949781617412	-4.44711451113316	1.03445470837059	-4.29899392902178	1.71575171765361e-05	8.05792217644336e-05	TRUE
GY2U006385	71.9763645852642	-9.88381360215427	1.6417440445273	-6.02031335828604	1.74079730052846e-09	2.03830241295484e-08	TRUE
GY2U006388	156.847755642617	2.20300186666641	0.604637415207586	3.64350900433456	0.000268946239125661	0.000941064795079012	TRUE
GY2U006391	5.3087421692871	-4.81664727123731	1.93774137185664	-2.48570182852744	0.0129296247187045	0.0277813520842358	TRUE
GY2U006394	748.075287726719	-1.69755364217775	0.290245216707371	-5.84868774560803	4.95466193011709e-09	5.30830092537919e-08	TRUE
GY2U006395	12.9326175568442	-5.90828829071864	2.22295081866981	-2.65785830307037	0.00786389486220007	0.0180527993294448	TRUE
GY2U006397	6287.52124340181	4.56046013858472	0.250900111598984	18.1763974097937	7.93803677554766e-74	4.53579421354793e-70	TRUE
GY2U006405	28.8844405352175	-3.18635858319731	1.37408763814796	-2.31889036385772	0.0204009817546724	0.0412009459517665	TRUE
GY2U006407	103.763210618691	-4.5286179086046	1.11302020802531	-4.06876521733523	4.72629420245239e-05	0.000199355647683167	TRUE
GY2U006409	83.8076746414427	-6.03684885637214	1.15813176701249	-5.21257513896259	1.862370945519e-07	1.38442162827783e-06	TRUE
GY2U006414	54.6150534690232	-9.17134618804131	1.49064744040533	-6.15259245039691	7.62265090887242e-10	9.59379455799494e-09	TRUE
GY2U006418	93.8591023328714	-8.77294051312294	1.58903605219974	-5.52091974312248	3.37229793119873e-08	3.01711540378959e-07	TRUE
GY2U006419	756.128390153501	-6.17092649713372	1.02465941732949	-6.02241719811316	1.71831282164251e-09	2.01335053920683e-08	TRUE
GY2U006420	3807.07208928774	1.05435383188001	0.214443583890145	4.91669563040006	8.80172368587798e-07	5.61724301650485e-06	TRUE
GY2U006426	44.0736154196549	-4.37199710751629	1.29742221900187	-3.36975661699378	0.000752346021587315	0.00233932804317971	TRUE
GY2U006428	8.69972823551169	-4.10624558637315	1.82413715078023	-2.25106187032966	0.0243816189939549	0.0481120884994101	TRUE
GY2U006429	723.665106526969	1.9240962685344	0.277909778483343	6.92345652259848	4.40754461346101e-12	9.09195304018637e-11	TRUE
GY2U006430	2810.32946262945	-1.4913570743077	0.192858151348323	-7.73292217042018	1.05105560869817e-14	3.47152124167707e-13	TRUE
GY2U006432	706.414869602967	1.0790765551549	0.138469038034999	7.79290858424357	6.54839998179996e-15	2.2450534497603e-13	TRUE
GY2U006433	2051.74942421713	-1.02428884195648	0.176934142653628	-5.78909659037182	7.07659972341e-09	7.32973247484557e-08	TRUE
GY2U006434	1013.39464254115	1.15013910707292	0.332266670032099	3.46149406728582	0.000537185959956385	0.00173973960430235	TRUE
GY2U006436	19.0892045243734	-7.77416974721536	1.90858705543479	-4.07325918148614	4.63597841760611e-05	0.000196076836996309	TRUE
GY2U006437	133.829440185228	-4.77212183362707	0.99097022047444	-4.81560569130155	1.4675406175741e-06	8.95889646241285e-06	TRUE
GY2U006442	1152.79420022568	1.38217593681864	0.166159652723854	8.3183607702631	8.91881865444221e-17	4.07697038331862e-15	TRUE
GY2U006444	77.9615017896026	1.64815154988464	0.508776780847957	3.23943940039428	0.00119764913183989	0.00352085429909097	TRUE
GY2U006448	19.8391400679442	-5.55938434904147	1.5812272556358	-3.51586676059798	0.000438320894061048	0.00144884241534795	TRUE
GY2U006451	4256.02727508997	1.96622484253622	0.187594788005011	10.4812338522097	1.05360080945497e-25	1.70385142223369e-23	TRUE
GY2U006453	2572.3954033211	2.03235062856221	0.19332942260859	10.5123710666475	7.57643476456708e-26	1.23690709270675e-23	TRUE
GY2U006472	9.69498435370054	-6.02444648070023	1.83105623592418	-3.29014825569218	0.00100134608506638	0.00301511937295061	TRUE
GY2U006475	824.807499860402	3.06884861831508	0.289499122983341	10.6005454755442	2.96247234162439e-26	5.07827008801253e-24	TRUE
GY2U006477	2195.56849821388	-1.62208902249489	0.458861992612437	-3.53502588710792	0.000407735211562375	0.00135769172428171	TRUE
GY2U006479	30.9167815641781	-5.2276072516931	1.23726779299324	-4.22512190270974	2.38811469359763e-05	0.000108048321117012	TRUE
GY2U006481	137.347055838263	-2.83719262907761	0.950785578936082	-2.98405096999094	0.00284459381733816	0.00748228129765393	TRUE
GY2U006482	346.927311764297	-2.3620219192841	0.474224537840279	-4.9808091543328	6.33189604245746e-07	4.19240486519142e-06	TRUE
GY2U006483	401.576797158989	-1.57235164482088	0.206151675936699	-7.62715916655311	2.39983226009132e-14	7.41223866711448e-13	TRUE
GY2U006486	1773.90391159007	-2.30894344460942	0.516168076439622	-4.47323953185142	7.70433906353406e-06	3.92358230027038e-05	TRUE
GY2U006490	636.594327196694	-7.86275316304525	1.28355642323981	-6.12575576786798	9.02541599240358e-10	1.12437268126295e-08	TRUE
GY2U006492	1100.36714709508	-1.01954471247342	0.234639971605433	-4.34514505562533	1.39183658544042e-05	6.67380776157193e-05	TRUE
GY2U006496	250.992130085104	-3.42001043984164	0.638304530005342	-5.35796047039338	8.4166648581279e-08	6.77681864715962e-07	TRUE
GY2U006497	247.948402907276	1.40838504327207	0.416366386652857	3.38256182155814	0.000718131124822877	0.00224884978840222	TRUE
GY2U006507	232.660254414646	-1.82918289329965	0.460299937242156	-3.97389342318625	7.07072116315206e-05	0.000285325570100642	TRUE
GY2U006511	128.804408909078	4.23982209540296	1.46117220050777	2.90165806188318	0.00371193465668476	0.00943085577069663	TRUE
GY2U006520	904.617615336815	-2.05794029652963	0.382823244813138	-5.3756931545109	7.62886181654202e-08	6.22733091710302e-07	TRUE
GY2U006526	861.840555678784	-1.38996992413165	0.244884559430346	-5.67602109077444	1.37863788508158e-08	1.33668612138396e-07	TRUE
GY2U006527	574.599887615552	1.46943394727474	0.335947271593755	4.37400173040147	1.21989410834407e-05	5.92840754395749e-05	TRUE
GY2U006528	90990.6978649917	1.43777858623086	0.247778434145905	5.80267847436723	6.52638661091865e-09	6.82166581002241e-08	TRUE
GY2U006529	206.169646329084	-2.4719274236167	0.297820048982902	-8.3000705696567	1.0404957084752e-16	4.69373090386364e-15	TRUE
GY2U006531	112.779449863911	1.44261069388469	0.282731093427609	5.10241260130115	3.35350629869278e-07	2.35694157327559e-06	TRUE
GY2U006534	156.334127780807	-1.78243406474549	0.753098447597436	-2.36680087501426	0.0179425835318022	0.0368923793813307	TRUE
GY2U006535	249.500854714914	1.10290292733238	0.284979646848836	3.87011121505599	0.000108785714878748	0.000420001064065651	TRUE
GY2U006536	10461.2957951174	-2.45878210032822	0.3761910267761	-6.53599348554272	6.31886659024861e-11	1.0132648371379e-09	TRUE
GY2U006540	39.3262436881133	-9.00643545472427	1.44050646852454	-6.25227005328845	4.0452910261701e-10	5.50789346867418e-09	TRUE
GY2U006544	668.367218453032	-6.57706733872524	1.48091120382146	-4.44123004927862	8.94461070479264e-06	4.48460124894868e-05	TRUE
GY2U006545	187.460536166509	1.33837626730706	0.299306540988187	4.47159043998268	7.76400123699576e-06	3.9471617120068e-05	TRUE
GY2U006549	480.703639628697	-4.69332022251368	1.59170615034889	-2.94860971761964	0.00319206809976147	0.00827312237165273	TRUE
GY2U006550	810.157019212484	1.31608279711205	0.344606258213142	3.81909139995375	0.000133944129864542	0.000505630978669452	TRUE
GY2U006551	201.191322160535	1.36751500290945	0.40603637581464	3.36796179939733	0.000757260877966842	0.00235247661654723	TRUE
GY2U006553	501.55052056496	1.00481904350963	0.225641141123376	4.45317302734351	8.46105160810467e-06	4.2671181719956e-05	TRUE
GY2U006554	93.9475842393895	-9.49635230669171	1.66368512570499	-5.7080226059409	1.1429624284779e-08	1.12668644011361e-07	TRUE
GY2U006557	290.678148759205	-1.12468841242878	0.385966574651868	-2.91395288165359	0.00356883767865328	0.00911457322518989	TRUE
GY2U006558	4595.64883945821	-5.85090900236433	1.04252349617073	-5.61225624540377	1.9970541186697e-08	1.86966148018766e-07	TRUE
GY2U006562	1244.29312062066	-1.32156450191751	0.286136462203701	-4.6186511559533	3.86242566487193e-06	2.12687763402617e-05	TRUE
GY2U006564	1157.55709332093	1.24501584627687	0.166691678010389	7.46897422317193	8.08223680715247e-14	2.2527756641985e-12	TRUE
GY2U006565	39.6044842946535	2.86409080523542	0.840186467148777	3.40887519285437	0.000652313158544911	0.00206575875924198	TRUE
GY2U006566	31.8344287870145	4.79632834677551	1.5705281777208	3.05395879858461	0.00225843095389683	0.00611885939808748	TRUE
GY2U006567	349.739117589686	1.42810088882484	0.317526110219432	4.4975856877972	6.87294643329341e-06	3.55081518262555e-05	TRUE
GY2U006569	2086.22155059253	1.58140273040414	0.3252580555243	4.8619940491712	1.16209117321455e-06	7.23857808548103e-06	TRUE
GY2U006571	310.722942633083	1.32888088592641	0.336661419794173	3.94723246500552	7.90597848939171e-05	0.000315760212640151	TRUE
GY2U006578	420.976256856283	-2.31978957152014	0.467755458308802	-4.9594067376733	7.07087834167893e-07	4.63691647027774e-06	TRUE
GY2U006580	292.022628854921	-2.73153438778022	0.692595259075635	-3.94391147208521	8.01632610642149e-05	0.000319794885073952	TRUE
GY2U006581	50.9966006085431	1.86103474476709	0.74684039902396	2.49187744422939	0.0127069874522073	0.027350976758631	TRUE
GY2U006584	708.774315679275	-3.09118048032641	0.464085252160657	-6.66080308722309	2.72335321001674e-11	4.7394640331073e-10	TRUE
GY2U006585	9220.39242879928	-1.7797205700294	0.359549199525555	-4.94986658954558	7.4264370492294e-07	4.84967557706249e-06	TRUE
GY2U006593	155.250061830701	-6.17230267836832	1.11844094948752	-5.51866656992175	3.41581602989182e-08	3.04968324918779e-07	TRUE
GY2U006594	2635.85595375841	-1.02280475698638	0.214507756393113	-4.76814812752951	1.85927062917139e-06	1.10282412198118e-05	TRUE
GY2U006597	278.87147138155	-5.84374085324846	1.1629882459344	-5.02476346917275	5.0405338022019e-07	3.40847457346529e-06	TRUE
GY2U006601	162.740061426725	-1.05351756023653	0.461130093174128	-2.28464282819796	0.0223337794881742	0.0445324703950543	TRUE
GY2U006602	135.94707745179	2.01485484331183	0.502023579582374	4.01346654869869	5.98334852583458e-05	0.000245315858478489	TRUE
GY2U006604	932.833670394191	1.54323139786118	0.540521463994932	2.85507884637056	0.00430261457573912	0.0106860937492495	TRUE
GY2U006607	397.484627973256	-1.69162926388222	0.451446668025043	-3.74712980224805	0.000178869538063702	0.000652934757557067	TRUE
GY2U006610	217.209964028958	-5.84928985466893	1.28422463022473	-4.5547248643295	5.24541875906812e-06	2.78380707021504e-05	TRUE
GY2U006612	35.0458317951174	-9.02134364974403	2.11402802154502	-4.26737184077193	1.97789329617425e-05	9.13636402129317e-05	TRUE
GY2U006613	33.6427568438913	3.5204093575218	0.982206859332329	3.58418323398277	0.000338134654022098	0.00115303446175588	TRUE
GY2U006614	1653.26497306647	-5.01505623011075	0.541545616513058	-9.26063488871362	2.03220200003027e-20	1.56215276612192e-18	TRUE
GY2U006617	50.2321348562311	-8.32197107531803	1.54150286420885	-5.39860889560472	6.71595994469091e-08	5.56159349622665e-07	TRUE
GY2U006621	149.320942564566	-2.42612909094234	0.592926676778303	-4.09178602677287	4.28063541226067e-05	0.00018269612229456	TRUE
GY2U006623	3152.6784283055	-1.49432490300081	0.378007879486011	-3.95315807975403	7.71264462336875e-05	0.000308757949868723	TRUE
GY2U006624	16.7045418481945	-6.27359902108392	1.91290049608251	-3.27962642799864	0.00103944624923194	0.00311431616436657	TRUE
GY2U006625	17988.7266131651	-1.72020473368307	0.199110811079423	-8.63943411388593	5.64921320255085e-18	3.17504303993858e-16	TRUE
GY2U006628	968.549900776669	-1.16993421536108	0.490000880119871	-2.38761655912715	0.0169580243618421	0.0351249943947192	TRUE
GY2U006635	8410.36740222915	2.73534178941251	0.3663277389674	7.46692510133919	8.20904615743051e-14	2.2807045256187e-12	TRUE
GY2U006638	1350.63886779347	-1.55496531030553	0.234485507277279	-6.63139197113272	3.32535872202918e-11	5.68895201726789e-10	TRUE
GY2U006642	691.207673436453	2.32581131292203	0.427045702212997	5.44628198075623	5.14335767728344e-08	4.39080863067692e-07	TRUE
GY2U006643	1388.6787004743	-1.01959605695108	0.206962993674584	-4.92646554269618	8.37303696098184e-07	5.37781221360442e-06	TRUE
GY2U006645	7.23955266599971	-6.75099944624524	2.0236919690131	-3.33598173517362	0.000849987479590538	0.00260419756481519	TRUE
GY2U006649	137.106963294103	-1.27607047597267	0.543808884142614	-2.3465421643204	0.0189485221478407	0.038691116072149	TRUE
GY2U006651	3544.57549640602	-1.64867877768601	0.306056092040474	-5.38685169340785	7.17025510339901e-08	5.88379669614484e-07	TRUE
GY2U006653	461.057591260612	1.64393002265783	0.379374879387073	4.3332600864712	1.46917370716134e-05	7.01911251063536e-05	TRUE
GY2U006654	53.1222122429895	2.58624331573929	0.593689278497021	4.35622371737385	1.32325532167463e-05	6.37886465808396e-05	TRUE
GY2U006656	37.7320347310199	-2.10425363238622	0.715424441853059	-2.94126606429028	0.00326873637672419	0.00845138446000092	TRUE
GY2U006658	7391.00220570652	2.14646192504365	0.354958936009389	6.04707110398502	1.47502671624723e-09	1.74982062075502e-08	TRUE
GY2U006662	296.613030467966	-8.75505146145951	1.30450162553171	-6.71141475802375	1.92746381017229e-11	3.46337365135989e-10	TRUE
GY2U006663	85.6316744900437	-6.01819229545473	1.47508258298487	-4.0799019423555	4.50547023067022e-05	0.000191122916837785	TRUE
GY2U006673	1190.62047524344	9.91826336634428	2.91250146968862	3.40541059620638	0.000660646413232273	0.00208844791905233	TRUE
GY2U006674	3613.40859464724	-1.04461703514291	0.19895876157916	-5.25041987018644	1.51752907783987e-07	1.1500213727821e-06	TRUE
GY2U006675	428.341776810422	-2.58994547979471	0.339004972029026	-7.63984511582019	2.17483201297943e-14	6.77835824845336e-13	TRUE
GY2U006679	2370.56349427911	1.50172918739514	0.168907554446355	8.890834944106	6.06514164682265e-19	3.93820674658462e-17	TRUE
GY2U006683	4.75698436221443	-4.17791419326123	1.86629601860655	-2.23861282005017	0.0251811193627656	0.0494223434985721	TRUE
GY2U006690	1026.55990732378	1.4411010743257	0.530299679812603	2.71752205250239	0.00657727721634419	0.0154885931265266	TRUE
GY2U006691	196.545715620458	-1.9603172104494	0.371389619098495	-5.27833065234253	1.30366068634455e-07	1.00618421815931e-06	TRUE
GY2U006693	9.41615407844157	-5.22945742482822	1.67800636222895	-3.11647055847974	0.00183029955694761	0.00509996667834784	TRUE
GY2U006695	609.460167903019	2.12208160519778	0.725288278852558	2.92584571827774	0.00343521251806508	0.00882590122671937	TRUE
GY2U006700	53.8870615638994	-5.83367196560154	1.02498333629907	-5.69147981143316	1.25943049258823e-08	1.22875113852859e-07	TRUE
GY2U006701	507.108047509693	1.8732012479533	0.359188045929082	5.21509908022702	1.83719008458569e-07	1.36807612641042e-06	TRUE
GY2U006702	230.807582118405	-1.45654181308873	0.241510563809873	-6.0309652303051	1.62983254844799e-09	1.91491360832731e-08	TRUE
GY2U006708	1080.39560533451	1.2444748528473	0.156491775511494	7.95233390879316	1.83030129196645e-15	6.79113089759498e-14	TRUE
GY2U006714	3233.94478770603	2.15667624994092	0.328522602348689	6.5647728178284	5.21122513216864e-11	8.55908634932469e-10	TRUE
GY2U006716	45.2222477100412	-8.61781580284236	1.50047169994821	-5.74340442618134	9.27917467936379e-09	9.32924412631402e-08	TRUE
GY2U006717	97.134333832411	2.86846515821813	0.948374972471409	3.02461077261779	0.00248953286657722	0.00667014260688757	TRUE
GY2U006718	10097.7433830931	1.67230305158736	0.475864437634737	3.51424254331647	0.000441009940368619	0.00145716267675893	TRUE
GY2U006721	32.470384466224	-7.80168682530026	1.65592235289444	-4.7113844508853	2.46039586379783e-06	1.41750931362965e-05	TRUE
GY2U006722	990.230927612255	1.47594398057612	0.265191159385174	5.5655851575067	2.61274148350875e-08	2.38485700267876e-07	TRUE
GY2U006724	1920.76777181426	1.73358451503663	0.196603169651249	8.81768344890775	1.16852049851399e-18	7.15384942340246e-17	TRUE
GY2U006727	1387.03906930651	1.71588287102253	0.283751686616127	6.04712835890156	1.47450282693533e-09	1.74982062075502e-08	TRUE
GY2U006730	5721.08141075026	-2.132118067011	0.49530413582933	-4.30466437240831	1.67239082873439e-05	7.87153310987504e-05	TRUE
GY2U006732	1081.86850127114	-1.63592281275376	0.237402443441059	-6.8909266014354	5.54301350836976e-12	1.12049926368484e-10	TRUE
GY2U006733	5715.2483388408	2.47753943182515	0.432326773387075	5.7307101580011	1.00011032019854e-08	9.99061253429101e-08	TRUE
GY2U006744	170.780920945171	-5.29790691834149	0.780543944060982	-6.78745502883253	1.14128816968657e-11	2.16176373533339e-10	TRUE
GY2U006745	658.037973870602	-1.0168274506645	0.284220495668345	-3.57760072254264	0.000346762612718361	0.00117915493418107	TRUE
GY2U006750	386.001713483765	-2.68766915689657	0.580429704973677	-4.63048175147834	3.6481593578571e-06	2.021226493613e-05	TRUE
GY2U006751	248.232965919726	2.40955553737211	0.364046226359342	6.61881750971288	3.62083504507137e-11	6.15147218459994e-10	TRUE
GY2U006754	779.828007469367	-1.12749400170868	0.233317236639056	-4.83245052080282	1.34862636481459e-06	8.28904738101529e-06	TRUE
GY2U006756	407.053112802193	-3.01926539680453	1.33707098428569	-2.25811900212428	0.0239382412555117	0.0473671969367023	TRUE
GY2U006759	213.519546444386	-3.89174242270574	1.06597210073582	-3.65088581588518	0.000261337413412877	0.000916873913369533	TRUE
GY2U006764	368.640070165536	2.70252983910195	0.883696103466586	3.05821178626951	0.00222662150836584	0.0060441402844667	TRUE
GY2U006769	777.060930247298	-1.16740663958071	0.206463236303001	-5.65430756818832	1.56475794123921e-08	1.4993337411248e-07	TRUE
GY2U006774	428.725763523123	-2.63351149289389	0.409223284482986	-6.43539014702224	1.23156574606681e-10	1.85188596658572e-09	TRUE
GY2U006775	793.811568097806	1.71011225676917	0.762295073623511	2.24337309257462	0.0248727655308987	0.0489025890936146	TRUE
GY2U006776	33.4910617509086	3.15254927043115	1.38493882447486	2.27630940422695	0.0228274976517536	0.0454112759366787	TRUE
GY2U006781	99.1822921387474	-1.04259928007314	0.399273499145562	-2.61124087199447	0.00902143274033784	0.0203106645698544	TRUE
GY2U006786	442.006743983537	-2.49847876043063	0.736761467218998	-3.39116372339811	0.000695965119774493	0.00218582522593887	TRUE
GY2U006788	7.9005028137976	-6.87285643974096	2.41083569714795	-2.85081909475277	0.00436067714809099	0.0108052511813495	TRUE
GY2U006792	132.028647151601	-1.3152160963329	0.442528517273709	-2.97204822964986	0.00295820210242729	0.00774190846409293	TRUE
GY2U006793	15.4936884041713	-7.96008744007459	2.35079149680078	-3.38613077804117	0.000708855937662124	0.00222224002988371	TRUE
GY2U006797	8.73108149613249	-7.01832245345334	2.33899507215228	-3.00057171432828	0.00269473290432239	0.00713737815913079	TRUE
GY2U006798	250.590958871195	2.91492259442845	0.823131295719527	3.54126080442661	0.000398219743096879	0.00133091886062911	TRUE
GY2U006801	81.9930556459301	-9.42157313226664	1.60525820771455	-5.8691948042928	4.37916660789008e-09	4.74811347200833e-08	TRUE
GY2U006802	1485.53395047496	1.20438949202128	0.348515472754669	3.45577050712205	0.00054872229078633	0.00177341581988297	TRUE
GY2U006804	141.321344305475	-1.4062824541733	0.434448661934848	-3.23693586236477	0.00120820563178566	0.00354762948613734	TRUE
GY2U006806	93.9319878731693	4.67874115785413	0.71034667473546	6.58656023074443	4.5013300056608e-11	7.50601157169624e-10	TRUE
GY2U006809	1047.38862475005	-2.90288012240953	0.963448224918714	-3.01301102366393	0.00258669521245743	0.00689383229663327	TRUE
GY2U006817	1911.8706802421	1.63895202965117	0.31151235800585	5.26127451296938	1.43060256835082e-07	1.09284265715997e-06	TRUE
GY2U006819	472.814048309741	-1.46299526262804	0.418067462360876	-3.49942388332815	0.000466264706580459	0.00152736663485615	TRUE
GY2U006820	292.956842380328	-3.09136706156392	0.923961542708207	-3.34577460064287	0.000820530668192272	0.00252523100792674	TRUE
GY2U006823	3117.55468023981	1.54683694982906	0.34096877338926	4.53659417093642	5.71699677436897e-06	3.01355346575132e-05	TRUE
GY2U006825	2912.40900550809	2.32430923381601	0.319900312605889	7.26572979839353	3.71029586153824e-13	9.06009852685022e-12	TRUE
GY2U006826	303.148168224731	5.36750934405098	0.528625360875373	10.1537113829777	3.18996295814819e-24	4.27205820535752e-22	TRUE
GY2U006827	3265.15076270799	2.99021457827618	0.668860903578845	4.47060750938883	7.79977233257756e-06	3.96394003335442e-05	TRUE
GY2U006828	53.0437213019915	-5.52416089364927	0.968396453056138	-5.70444147767757	1.16725187864661e-08	1.14730686374772e-07	TRUE
GY2U006829	3157.16847667629	2.82807335682629	0.35028844364957	8.07355597393189	6.82798536803915e-16	2.70938252728998e-14	TRUE
GY2U006831	1140.18609294354	1.10232110132499	0.14501444449025	7.60145725620526	2.92814490614301e-14	8.86824381291581e-13	TRUE
GY2U006839	805.355267490038	-2.25943429856489	0.456810234036307	-4.94611138327806	7.5710648868905e-07	4.93284660931497e-06	TRUE
GY2U006848	5087.76047961134	2.07381441984127	0.26318381135654	7.87971877583243	3.28118722320335e-15	1.1717939870865e-13	TRUE
GY2U006855	1730.87045928783	-1.05598647239408	0.151679176112101	-6.9619739469948	3.35537568380821e-12	7.0747662941993e-11	TRUE
GY2U006860	2056.0009940365	-1.12028381246433	0.220755500623316	-5.07477190512194	3.87961099125834e-07	2.69030305874395e-06	TRUE
GY2U006867	2013.250881993	-1.24647718875368	0.378275657455108	-3.2951556997865	0.000983671613584444	0.00296659021816758	TRUE
GY2U006869	64.5358474463478	-2.25641687979041	0.856571935883324	-2.63424096128427	0.00843256203833644	0.0191890320537851	TRUE
GY2U006870	298.395586603277	-1.23763302790442	0.325040653555673	-3.80762533660251	0.000140307631150548	0.000526983657577278	TRUE
GY2U006871	420.645905161044	1.35781392294455	0.212444144546581	6.39139255093392	1.64381773911562e-10	2.4104639592746e-09	TRUE
GY2U006877	2199.5639028775	-1.52309569855221	0.318267263488923	-4.78558706244451	1.70488261687318e-06	1.02439936234505e-05	TRUE
GY2U006891	241.036834032504	-2.04173057026722	0.701195730926241	-2.91178408569346	0.00359370951637373	0.00917126224946829	TRUE
GY2U006892	719.326259564985	1.53648536065731	0.221573610975867	6.93442397716151	4.07879675208496e-12	8.49442208031552e-11	TRUE
GY2U006893	1384.67736051809	1.45125671329212	0.243758063171475	5.95367674984851	2.62184410916142e-09	2.96853710166744e-08	TRUE
GY2U006896	411.181513713756	1.07382401860347	0.174651763374051	6.14837203964362	7.82822436993421e-10	9.83087341753936e-09	TRUE
GY2U006901	1272.1113167471	1.5858916698614	0.234389772060404	6.76604467814708	1.32350689583116e-11	2.48112564949732e-10	TRUE
GY2U006911	651.90890723033	1.17423063441218	0.25156978499374	4.66761393639303	3.04717778186692e-06	1.71824741897246e-05	TRUE
GY2U006922	1229.94888832387	1.17540228090616	0.238330339758346	4.93181976788162	8.14670687958716e-07	5.25793860428777e-06	TRUE
GY2U006923	1266.71122553588	2.1244216858709	0.304705562088616	6.97204760985972	3.12360798985187e-12	6.64328637246163e-11	TRUE
GY2U006931	847.487227816098	-1.25789449219975	0.367547062869373	-3.42240387497479	0.000620700406383812	0.00197664195856385	TRUE
GY2U006932	96.0919998852467	-2.11785099114957	0.695901525510876	-3.0433199432848	0.00233983418189323	0.00631346411868624	TRUE
GY2U006936	86.3208656934496	-2.96163151427988	0.933980175374674	-3.17097899116734	0.00151926130388666	0.00434342516197885	TRUE
GY2U006938	293.247051285077	1.15575663147235	0.358880779875244	3.22044728021969	0.00127990731349361	0.00372941886246938	TRUE
GY2U006940	144.269473244612	-11.0175232973147	3.14824543897726	-3.49957571951375	0.000465999232630112	0.00152708064342294	TRUE
GY2U006944	261.930773036735	1.82226235543966	0.405065425037598	4.49868649063424	6.83746016534469e-06	3.5388811036938e-05	TRUE
GY2U006949	1854.84483120564	2.08335373928069	0.250601191390882	8.31342312348037	9.29802628133606e-17	4.2277656900441e-15	TRUE
GY2U006952	23.1008669114201	-8.47196452786569	2.21877556093669	-3.81830622124264	0.000134371070647297	0.000506907766953337	TRUE
GY2U006953	919.531352209427	-2.92307004023417	0.580548167329712	-5.03501725563809	4.77805790209815e-07	3.25279859244506e-06	TRUE
GY2U006955	2249.7757272855	1.00701307622395	0.154734419068835	6.50800954489624	7.61530807095637e-11	1.20425840361932e-09	TRUE
GY2U006957	67.2357418276258	-2.67568257629133	0.719528848699667	-3.71865920473769	0.000200283045689949	0.000723551521436694	TRUE
GY2U006961	79.2693109720481	2.1162626393911	0.602524879584518	3.51232407340657	0.00044420598441607	0.00146603368980752	TRUE
GY2U006972	964.862797478448	-1.06102330214219	0.439858927926781	-2.41218998814731	0.0158570162012233	0.0331772210083449	TRUE
GY2U006973	582.317321999998	1.29815743895374	0.325703591342859	3.98570194943661	6.72809246555237e-05	0.000272912827838378	TRUE
GY2U006974	1575.01523667429	-1.82055098349111	0.197605586348905	-9.21305423155713	3.16974781755046e-20	2.38314987230044e-18	TRUE
GY2U006985	936.259573760339	1.9037362958435	0.550129661417114	3.4605229082532	0.000539127360106788	0.00174503799224897	TRUE
GY2U006986	62.1489023645043	-5.75951950870112	0.939986289910388	-6.12723778051082	8.9417792758923e-10	1.11557482057748e-08	TRUE
GY2U006990	17.8764148144095	-6.41043901276882	1.54502854848505	-4.14907479803818	3.33821730729364e-05	0.000146464604764852	TRUE
GY2U006991	834.041251609881	-1.11396830218585	0.305303051742711	-3.64872966656301	0.000263540241322992	0.000923657087867251	TRUE
GY2U006992	1559.84250721079	-1.85201280749297	0.397615739934778	-4.65779550828838	3.19613451597427e-06	1.79280555866593e-05	TRUE
GY2U006996	241.540150397751	-6.09993053774753	0.957819905267116	-6.36855686982866	1.9081502207105e-10	2.76496289800671e-09	TRUE
GY2U007000	601.742722769495	-10.2422964386015	2.1727258101477	-4.71403082283318	2.42863901587214e-06	1.40174175118115e-05	TRUE
GY2U007001	124.823724479569	-10.6327857180733	1.75472673270747	-6.05951087419032	1.36536097723685e-09	1.64130560110758e-08	TRUE
GY2U007002	129.63026578158	-2.61192936511001	0.6221844263571	-4.19799862301745	2.69284268633042e-05	0.000120744727515239	TRUE
GY2U007007	5425.47897755311	2.34914468085852	0.301051869409715	7.80312271591135	6.03937698384525e-15	2.08723790840878e-13	TRUE
GY2U007008	788.385974058385	1.56326888638601	0.21637618643151	7.22477326256436	5.01938591257850e-13	1.20170828650029e-11	TRUE
GY2U007015	887.629806197897	-1.96505900828665	0.231826280076482	-8.47642902106852	2.32211299885438e-17	1.16051489872775e-15	TRUE
GY2U007028	21.4909372793774	-6.69848568323714	2.19984523181153	-3.04498043151929	0.00232695449551805	0.00628365689385168	TRUE
GY2U007029	707.792244398119	-1.46534330663732	0.491502597138053	-2.98135414781081	0.00286976709826483	0.00753924101125758	TRUE
GY2U007032	4066.85448838722	1.16777496943969	0.314117985261014	3.71763166782487	0.000201099182188392	0.000726193844759513	TRUE
GY2U007036	176.842057473118	-9.99102758360353	1.37915810147115	-7.24429459751285	4.34695642310954e-13	1.05247919498508e-11	TRUE
GY2U007050	134.448315892653	-1.17549394364668	0.501057623090282	-2.34602546588713	0.0189748109803623	0.0387313895957812	TRUE
GY2U007052	88.2732238539855	-4.60383870738952	0.922433841259337	-4.99096900120685	6.00771396196104e-07	4.0056099858396e-06	TRUE
GY2U007053	36.2768853717956	-8.20109773276229	1.28002255641212	-6.406994698398	1.48415977855372e-10	2.19134082032453e-09	TRUE
GY2U007058	47.4013450351138	-2.95311228247262	0.811867492595671	-3.63743136583907	0.000275370537455307	0.000959821421931449	TRUE
GY2U007059	381.042258660952	1.48709289094048	0.334245606509938	4.44910228280374	8.62299468538957e-06	4.33857865855439e-05	TRUE
GY2U007065	69.6008701862743	-4.65405753297298	0.881093915811899	-5.282135592418	1.27686636854576e-07	9.87282060875572e-07	TRUE
GY2U007067	832.234723889475	-2.26315828899467	0.245817623658184	-9.20665595621269	3.36442963732635e-20	2.48590745013139e-18	TRUE
GY2U007073	195.83162336197	-1.46492703607587	0.541208262179086	-2.7067713825683	0.00679410267603882	0.0159322172466016	TRUE
GY2U007076	146.870804110582	-1.16547261768597	0.360143458481049	-3.23613435213149	0.0012116034274603	0.00355638800574049	TRUE
GY2U007081	296.67989737871	-2.94699603448001	0.903960683624505	-3.26009315213111	0.00111375627976172	0.00330884058018639	TRUE
GY2U007082	102.701828797956	-7.18378014038763	1.20301980729989	-5.9714562443583	2.35145130957148e-09	2.69082632501164e-08	TRUE
GY2U007084	14.7220061229273	-3.79410555782284	1.57700946965226	-2.40588635061237	0.0161332827847015	0.0336566549221556	TRUE
GY2U007088	256.023757452875	3.08513057596061	0.745009426326506	4.14106247107876	3.45700783004095e-05	0.000151178417732861	TRUE
GY2U007089	939.257499640495	1.52726765561188	0.660286323466411	2.31303845215806	0.0207205251148715	0.0417577288407156	TRUE
GY2U007098	784.255869246358	1.13680506708846	0.17796595220674	6.38776717114889	1.6832535787694e-10	2.45568790189489e-09	TRUE
GY2U007100	650.790137968878	9.76306722310354	1.14908566073092	8.49637895306547	1.95596702916633e-17	9.97892464701463e-16	TRUE
GY2U007101	37.5565064247	-5.78603564721677	1.47252479624667	-3.92932985710315	8.51829236319201e-05	0.000337463757083054	TRUE
GY2U007106	11.6666917554966	-6.86523357932081	1.57401461410306	-4.36160726705381	1.29110470397285e-05	6.23641019223311e-05	TRUE
GY2U007107	9.37086888198826	-6.35878679536124	2.45143183870064	-2.59390724024032	0.0094892084782045	0.0212216584127047	TRUE
GY2U007108	280.910657712924	-10.6274723289599	1.4289454174146	-7.43728360750703	1.02776745265732e-13	2.81437534719677e-12	TRUE
GY2U007115	102.502904277113	3.12255572880448	0.590156325749175	5.29106542209905	1.21605853061448e-07	9.44097614664555e-07	TRUE
GY2U007117	339.396636693778	3.28088711329979	0.595895366520721	5.50581074737339	3.67473134650729e-08	3.25541316495235e-07	TRUE
GY2U007122	99.6145694758901	-9.30020874823883	1.77435041722709	-5.24147240474233	1.59300303227366e-07	1.20186048359557e-06	TRUE
GY2U007137	17.1986671872259	-3.11798360073883	1.28347205040552	-2.42933502116676	0.0151265474807599	0.0318393021752439	TRUE
GY2U007140	565.64466199932	-2.59542307359685	0.583441582644715	-4.44847119369159	8.64836448800223e-06	4.35006643348985e-05	TRUE
GY2U007147	2918.27928335931	1.29050735446103	0.165361229647165	7.80417125111258	5.98938169348433e-15	2.07833969614794e-13	TRUE
GY2U007153	32.2439579019182	5.79133328366098	2.21536346428734	2.61416845453122	0.00894449241021767	0.020171883817386	TRUE
GY2U007161	1565.29515294501	-2.98686017698274	0.690266332449643	-4.32711264706024	1.51076707452743e-05	7.1977679798636e-05	TRUE
GY2U007163	2504.67069595496	2.08539805378371	0.183360102321829	11.3732378384229	5.68392501967031e-30	1.59727610962604e-27	TRUE
GY2U007164	1119.07791934392	1.14719657938732	0.192625754503155	5.95557215257285	2.59163526301771e-09	2.93821505811175e-08	TRUE
GY2U007166	36.8735332096326	-4.26701978908897	0.95092887659681	-4.48721233953879	7.21611459919039e-06	3.7091045415089e-05	TRUE
GY2U007167	893.988007648322	2.41249809135024	0.243310406358481	9.91530994278887	3.57146228186535e-23	4.13662205646864e-21	TRUE
GY2U007174	49.3745621643003	-8.0368163139336	1.42310910790305	-5.64736482206613	1.62925851074331e-08	1.55159718839787e-07	TRUE
GY2U007175	741.723444191859	-5.35706682304986	1.38266210687631	-3.87445840629312	0.000106862092503414	0.000413132609312928	TRUE
GY2U007184	46.1521110403327	-2.10930292048251	0.855458567447652	-2.46569851626576	0.0136746376959086	0.0291628065915981	TRUE
GY2U007186	3259.95808609466	-1.05851824423768	0.307721355246927	-3.43985955537043	0.000582016123710325	0.00186519356751587	TRUE
GY2U007191	13.5028573302819	-6.40854214030899	1.6306206418987	-3.93012450329762	8.49018874483677e-05	0.000336583754542072	TRUE
GY2U007194	37.6874956631449	-6.42920772033205	1.61610202616063	-3.97821895911231	6.94334173113423e-05	0.000280780287697813	TRUE
GY2U007195	350.743242107013	-5.16750931346824	0.625923889435095	-8.25581097109425	1.50874251453481e-16	6.61454326960504e-15	TRUE
GY2U007197	277.625816079422	1.70362665256306	0.248407985920325	6.85817988601013	6.97434047027163e-12	1.37894053450284e-10	TRUE
GY2U007199	362.246371578049	3.21196243933125	0.381307311672125	8.42355323648534	3.65235017793542e-17	1.76362216197659e-15	TRUE
GY2U007201	237.374198842282	-1.0542728582929	0.336385874737914	-3.13411750453049	0.00172371815470258	0.00483362941402119	TRUE
GY2U007202	1276.44839415646	-2.06922352185068	0.306542648788889	-6.75019782736894	1.4764370645834e-11	2.73316243640266e-10	TRUE
GY2U007203	51.1084184292112	-1.72719352348713	0.722601905384872	-2.39024213832815	0.0168372679874119	0.0349255140174509	TRUE
GY2U007213	48.9019112690251	-3.9474627277044	0.979486601194024	-4.03013448360838	5.57449503525661e-05	0.000230315724016314	TRUE
GY2U007214	476.13444297436	-1.05280127656951	0.432070045459571	-2.43664490892836	0.0148242284921396	0.0312759292076625	TRUE
GY2U007217	848.333963238767	-6.63337000429111	0.506589612257408	-13.0941690152947	3.55544236324228e-39	2.5394747079458e-36	TRUE
GY2U007220	761.457293266502	2.18330916757577	0.508559818767442	4.29312164863377	1.76178413950824e-05	8.24474576015569e-05	TRUE
GY2U007222	615.563752655122	1.75233426039709	0.337060283211694	5.19887494219103	2.00498356503996e-07	1.47889106161424e-06	TRUE
GY2U007228	569.77348594177	-4.34840093449797	1.0924302191468	-3.98048393232303	6.87751136320676e-05	0.000278380873171406	TRUE
GY2U007229	1538.25880103749	1.5304672057186	0.243186824836329	6.29338043600282	3.10625787011505e-10	4.32554609338036e-09	TRUE
GY2U007231	393.050964425277	1.83497630806489	0.737212226211119	2.48907470986435	0.0128076048903035	0.0275502526075522	TRUE
GY2U007234	74.7810810913003	-9.3861928725557	1.31638471822298	-7.13028094494014	1.00164266965577e-12	2.28935448576523e-11	TRUE
GY2U007242	607.307262570558	-1.0436941079047	0.296994006767628	-3.51419248914779	0.000441093053885317	0.00145716267675893	TRUE
GY2U007245	40.568427290341	1.72205727499909	0.649559561774055	2.6511152730873	0.00802264550761353	0.0183757601939486	TRUE
GY2U007247	293.521449876433	1.53457145112317	0.243174280771166	6.31058287190844	2.77986509129327e-10	3.92524278376848e-09	TRUE
GY2U007258	156.163770468557	-3.8433124389123	1.02132337655829	-3.76307105773267	0.000167839487121033	0.000616478356166436	TRUE
GY2U007260	263.908056706172	-1.39017745893617	0.586216380676908	-2.37144082758472	0.0177188836356101	0.0365068633751957	TRUE
GY2U007261	14.3798946317275	-6.19292343218002	1.59453386330588	-3.88384566467626	0.00010281718563545	0.000398934403839492	TRUE
GY2U007264	72.5621718010665	-2.27726849305665	0.947925037957001	-2.40237191958205	0.0162891377055869	0.0339465708421764	TRUE
GY2U007265	704.051780043487	-1.31783180352007	0.256833031555207	-5.13108378443449	2.88078636024978e-07	2.05417802776214e-06	TRUE
GY2U007266	211.559163075764	-1.80163993273223	0.804370567338763	-2.23981334709064	0.0251030430114189	0.0492973265324485	TRUE
GY2U007267	267.523636173934	-5.35964568573515	0.796551700729567	-6.7285597166213	1.71350674057881e-11	3.11483908239681e-10	TRUE
GY2U007268	469.373740982134	-1.07828896640662	0.25779174062104	-4.18279097619241	2.87952116494289e-05	0.000128376467644866	TRUE
GY2U007269	19.7111107029131	-3.4188098171938	0.938723288473232	-3.64197826896812	0.00027055091658207	0.000945714480434309	TRUE
GY2U007273	309.855213251843	-1.31548227798054	0.533533324283123	-2.46560471128599	0.0136782189306931	0.0291631876753657	TRUE
GY2U007275	40.6633485590532	-4.12985638277964	1.11449929719141	-3.70557109653373	0.000210914954456738	0.000757589709652351	TRUE
GY2U007285	674.566434662352	-1.19855719524623	0.352358029909074	-3.4015322300318	0.00067009226525218	0.00211269479693818	TRUE
GY2U007289	30.0600967497385	-2.67812330969348	1.17743859504928	-2.27453331405481	0.0229339404473707	0.0455912799662331	TRUE
GY2U007295	58.2390909895269	-2.01456051082079	0.779567234426125	-2.58420367334166	0.00976041368684413	0.0217543897308389	TRUE
GY2U007298	266.948826813507	-1.19075199187383	0.280831684807283	-4.24009132976204	2.23428861903414e-05	0.000101862168902881	TRUE
GY2U007305	147.985979317213	-4.33528890958545	1.17341764585067	-3.6945830198783	0.000220247925409666	0.000787873526162875	TRUE
GY2U007307	330.580655667833	1.10449060066081	0.224630599197338	4.9169196209574	8.79166280875518e-07	5.6129118758913e-06	TRUE
GY2U007308	11174.2886480564	1.33562918169901	0.365308453139074	3.65616828798246	0.000256013319647363	0.000900960855141673	TRUE
GY2U007312	1184.31660285472	-1.13143791814845	0.365814159274499	-3.09293090347396	0.00198190274561677	0.0054602662914437	TRUE
GY2U007313	338.4874135385	1.57415102365788	0.270987598743602	5.80894118755333	6.28691675507922e-09	6.60357395928725e-08	TRUE
GY2U007314	1195.09039349219	1.27468210194298	0.290034000396886	4.39494024906972	1.10803227101576e-05	5.44081615289378e-05	TRUE
GY2U007316	66.9079900554371	-4.204197460088	1.7308895249167	-2.4289230476973	0.0151437461790787	0.0318637654353464	TRUE
GY2U007317	417.891633104139	-9.82248849232002	1.29619595534392	-7.57793484220046	3.51098637271263e-14	1.04852488503554e-12	TRUE
GY2U007320	28.1713788949471	-6.90725956672661	1.79723449053167	-3.84327120535244	0.000121405179706629	0.000462884250562951	TRUE
GY2U007330	1233.40338649398	-1.3299623319591	0.253848451277368	-5.23919813284941	1.61275816002122e-07	1.21360405527145e-06	TRUE
GY2U007331	565.429555621671	1.79548927442199	0.342654650750136	5.23993843507252	1.60630177068872e-07	1.21033955838004e-06	TRUE
GY2U007334	1300.23722726119	-2.6302622125867	0.551768269918137	-4.76696895415341	1.870181143137e-06	1.1089119735612e-05	TRUE
GY2U007335	119.155390479044	-1.54552447166875	0.401754702688808	-3.84693560853196	0.00011960438690616	0.000456933006540091	TRUE
GY2U007341	12406.003726117	2.11972006225428	0.290279244964695	7.30234799429801	2.82788711119432e-13	7.02545519711492e-12	TRUE
GY2U007342	201.811833842798	2.45298417588418	0.300633498644285	8.15938405715256	3.36737337919558e-16	1.39428778903794e-14	TRUE
GY2U007348	1001.5569475076	-1.18447630723783	0.439440490895123	-2.69541913360124	0.00703001395737421	0.0164001768178156	TRUE
GY2U007349	815.995732034197	-6.40177599156521	1.9684555231039	-3.25218218873991	0.00114522588823851	0.00339233837501028	TRUE
GY2U007350	2655.12413932919	-2.49120312740673	0.531497549391567	-4.68713944261557	2.77050207119759e-06	1.57571156285564e-05	TRUE
GY2U007351	473.190014615642	1.75817889812549	0.212114520606049	8.28881913931237	1.14378309528084e-16	5.09265709592315e-15	TRUE
GY2U007353	1140.27536701594	-1.49178669848482	0.376160339723723	-3.96582664610651	7.31420092262583e-05	0.000294043227522636	TRUE
GY2U007359	456.20159281437	3.13106022866594	0.576340553969352	5.43265645129745	5.55212375172992e-08	4.70098437522334e-07	TRUE
GY2U007361	8485.04509799242	1.48572414730979	0.168952191918327	8.79375479205386	1.44643064059694e-18	8.66948043395551e-17	TRUE
GY2U007363	497.374464475329	-4.06422560537264	1.77507067996708	-2.28961339468917	0.0220437378192778	0.044005328251783	TRUE
GY2U007365	140.071465720793	-5.37399959507981	1.31228855336273	-4.09513561732211	4.21921336530041e-05	0.000180363480069775	TRUE
GY2U007370	184.536586652766	-1.90631096472041	0.525713084796186	-3.62614327063871	0.000287685780038257	0.000999697879873466	TRUE
GY2U007374	636.476452485309	-1.94848933031459	0.355861868777159	-5.47540914403147	4.36501880111814e-08	3.80595891601054e-07	TRUE
GY2U007377	758.908047186795	-1.65799288805531	0.318635875775757	-5.20340932739833	1.95665241062417e-07	1.44572998374653e-06	TRUE
GY2U007379	16.6697326134018	-7.03170281653219	1.774637921263	-3.96233098159413	7.42215486456624e-05	0.000298013741436974	TRUE
GY2U007388	97.3147309650996	-1.46253034767775	0.484393176358852	-3.01930419142458	0.00253356007170864	0.00677117036938409	TRUE
GY2U007390	1237.57479442866	1.18269614932378	0.331090039013614	3.57212845438444	0.000354091644342845	0.00120028454959958	TRUE
GY2U007396	254.286803438854	1.41273740021613	0.273917956183337	5.15752022941704	2.50241821316933e-07	1.80768870670665e-06	TRUE
GY2U007401	200.122818510943	-1.41846379891209	0.561145810784473	-2.52779896356902	0.0114780054800429	0.0250297610480068	TRUE
GY2U007403	19.3193563275672	-7.89955022256819	1.4886181296475	-5.30663308825801	1.11668636221128e-07	8.74873748675769e-07	TRUE
GY2U007405	630.934187911923	1.71678991907734	0.262625236959724	6.53703329867199	6.27510817682764e-11	1.00907977830375e-09	TRUE
GY2U007408	15300.8299039452	-1.73167859106619	0.252765836878544	-6.85092025271706	7.3376414844064e-12	1.44343456337798e-10	TRUE
GY2U007418	401.688822426199	1.46325425357842	0.223854322735836	6.53663612877902	6.2917871654251e-11	1.00986718716964e-09	TRUE
GY2U007419	1578.57210192239	1.59835156809805	0.2355595591112	6.78533944505949	1.1581388348857e-11	2.18884409124704e-10	TRUE
GY2U007423	12.2037785624758	-5.83848841566881	1.76338068388235	-3.31096312272996	0.000929754604182474	0.00282085901325592	TRUE
GY2U007424	462.467330110819	-8.51028670605898	2.19315594746673	-3.88038375286948	0.000104291782482781	0.000404107083028896	TRUE
GY2U007427	1477.20098187507	1.15199266341433	0.179062586002408	6.43346379125139	1.24728318144759e-10	1.87223540248464e-09	TRUE
GY2U007433	420.016541868747	1.72031944444394	0.179212292831315	9.59933840064866	8.04592084027695e-22	7.66239861355708e-20	TRUE
GY2U007434	246.81271306751	-1.54015530244642	0.409904139027025	-3.75735484423805	0.000171718915066836	0.00062943277711559	TRUE
GY2U007442	20.7233775910997	-7.76067171599933	2.27845992611321	-3.40610410876884	0.00065897045238343	0.00208453063199054	TRUE
GY2U007444	420.029339800732	2.57452355693662	0.422690821158045	6.09079598625586	1.12350653209628e-09	1.37369108225352e-08	TRUE
GY2U007469	301.736094409478	1.20142326610241	0.287040535736856	4.18555261896465	2.84473157327137e-05	0.000126990595388067	TRUE
GY2U007470	1359.21813019333	-2.321451673882	0.335907325345677	-6.91098853379583	4.81287961668658e-12	9.83341863995726e-11	TRUE
GY2U007474	1944.45178304054	1.24622874350174	0.226658170299678	5.49827408318894	3.83526489866217e-08	3.38189870848081e-07	TRUE
GY2U007475	37.526775572061	-3.71394405515807	1.13503867399805	-3.27208591234703	0.00106757130168392	0.00318951657630348	TRUE
GY2U007478	858.679670879067	1.14837314786939	0.21423330237719	5.36038578095343	8.30444191324145e-08	6.68960259759328e-07	TRUE
GY2U007479	3115.43015478551	-1.0928022999851	0.255233582962575	-4.28157724113186	1.85573286114911e-05	8.63021505855074e-05	TRUE
GY2U007480	551.322767927866	1.13183031840407	0.319005369615383	3.54799770226028	0.000388171607742597	0.00130088713585994	TRUE
GY2U007483	2317.05138995924	-1.05836024538108	0.285274526891545	-3.70997108263874	0.000207282922113196	0.000746352152565362	TRUE
GY2U007485	111.03994470424	1.52761922786286	0.498957884257938	3.06161957964602	0.00220143040332083	0.00598713628014052	TRUE
GY2U007486	889.064266889187	6.76591258037669	0.398324100385728	16.9859483114999	1.04353265611424e-64	4.4720591977776e-61	TRUE
GY2U007490	601.621882825805	1.13090008250387	0.192987971606312	5.85995113110396	4.63003404475674e-09	4.98542987407161e-08	TRUE
GY2U007493	19.0176405187853	-6.96354699523552	1.65548767542179	-4.20634179198062	2.59537622662023e-05	0.000116679620447742	TRUE
GY2U007498	47.3462762210898	-7.68512940051215	1.5952146245699	-4.81761468465988	1.45284587374775e-06	8.87867521133118e-06	TRUE
GY2U007499	83.2752567471858	-1.84138134665634	0.749468457201686	-2.45691640383581	0.0140135291794032	0.0297744071880677	TRUE
GY2U007503	687.089514582948	-2.44223044356937	0.210832124349765	-11.5837681335401	4.98075333902321e-31	1.64192449495261e-28	TRUE
GY2U007506	170.660929841733	1.33054235658168	0.268323158928239	4.95873096417117	7.09551475335523e-07	4.64984259705003e-06	TRUE
GY2U007510	303.017702239912	2.24981524399172	0.492039422423822	4.57242883691913	4.82102982616844e-06	2.58579766208321e-05	TRUE
GY2U007513	993.225707245018	1.3180994934259	0.327712650975016	4.02211965117693	5.76767440209489e-05	0.00023772415148043	TRUE
GY2U007515	323.810733394202	-1.63635756981165	0.401198455593048	-4.07867365140476	4.52933645765911e-05	0.000191992793168132	TRUE
GY2U007521	247.113517579198	-9.31178922485568	2.17272754662549	-4.28576019083389	1.82115358335589e-05	8.49706443273998e-05	TRUE
GY2U007524	355.682335062755	-3.92321266711727	0.995858220696236	-3.9395293281552	8.16416216891176e-05	0.00032531396536375	TRUE
GY2U007526	13.4088717713875	-6.16356049617932	1.85602091379283	-3.3208464680411	0.000897448915037406	0.00273494565361266	TRUE
GY2U007527	153.195888370709	-9.70767046699407	1.33032180032372	-7.29723474773682	2.93742048905385e-13	7.26598297595399e-12	TRUE
GY2U007529	55.140729686972	-9.13495409592468	2.17148084790167	-4.20678547763932	2.59028811634575e-05	0.000116506607621088	TRUE
GY2U007530	349.876244236102	1.19235978820567	0.314909773524423	3.78635370652668	0.00015287402902978	0.00056862740392565	TRUE
GY2U007542	549.241128033174	-1.38643771564994	0.3272099424992	-4.23715032941986	2.26374577107064e-05	0.000103013352821059	TRUE
GY2U007544	5853.9576416193	1.33739881875572	0.179289868227713	7.45942217469378	8.6902740921412e-14	2.40272062076588e-12	TRUE
GY2U007547	873.432868991315	1.82741537574597	0.325326922508826	5.61716614675932	1.94114748766751e-08	1.82329590321076e-07	TRUE
GY2U007548	285.762055951982	-1.60883029271067	0.336333592474616	-4.78343623327515	1.7232357627765e-06	1.03430348198581e-05	TRUE
GY2U007550	16.9874829534375	-6.91747456303675	1.97672483781562	-3.49946256084934	0.000466197068504506	0.00152736663485615	TRUE
GY2U007553	765.199064195319	1.02187455368625	0.198932474051877	5.13679105714918	2.79469377677293e-07	1.99583230016413e-06	TRUE
GY2U007556	640.94189190261	-1.43134217670616	0.365173400275078	-3.9196233231335	8.86874713465843e-05	0.000350133724970785	TRUE
GY2U007557	2147.93687676985	1.13934134277245	0.158480792289635	7.18914466738793	6.51984639928514e-13	1.53544359668590e-11	TRUE
GY2U007564	130.100798225399	-1.37877571536431	0.340753545497134	-4.04625493581521	5.20435538057767e-05	0.000216957830578459	TRUE
GY2U007565	1319.78656081889	1.34027205448421	0.29625022902891	4.52412158085935	6.064685619108e-06	3.17340784135377e-05	TRUE
GY2U007566	582.468237922046	1.22919516774898	0.231185213385438	5.31692814496588	1.05533719048458e-07	8.30224420343582e-07	TRUE
GY2U007567	100.519339001668	-4.93959477968008	0.928721393927143	-5.31870463195939	1.04508634560201e-07	8.22915486279728e-07	TRUE
GY2U007569	201.25858522437	2.0641195782487	0.637340049720379	3.23864721690453	0.00120098022711661	0.00352943649121087	TRUE
GY2U007571	54664.8374471396	5.10312749930414	0.36581057742873	13.9501912032557	3.13763106866151e-44	3.36157948618722e-41	TRUE
GY2U007574	21333.4240623071	-1.38790750035686	0.307810809880482	-4.50896282978419	6.51453201449128e-06	3.38297812155133e-05	TRUE
GY2U007575	210.881224667124	-5.90180346564128	2.62381843379675	-2.24931854644423	0.0244922366841572	0.0482803497285905	TRUE
GY2U007578	1752.20329759197	-1.39063021447016	0.222831793590986	-6.24071723365789	4.35569019378358e-10	5.86990890737721e-09	TRUE
GY2U007580	274.916905192117	-3.59122698346847	0.643706269782747	-5.57898400567159	2.41927482628073e-08	2.22246565230999e-07	TRUE
GY2U007581	4.13820155265517	-4.50516583006409	1.89980401514249	-2.37138451869531	0.0177215836633071	0.0365080383555355	TRUE
GY2U007584	179.347035363623	4.40024233661867	0.792529226212204	5.55215150569158	2.82174864939271e-08	2.56199233834163e-07	TRUE
GY2U007586	935.400118088277	1.6421533838658	0.221702026620593	7.4070291954348	1.29160036029768e-13	3.43798344351287e-12	TRUE
GY2U007587	75.7297420343366	-3.00844096075492	0.953252839953034	-3.15597377176778	0.00159963244105346	0.00454364528658466	TRUE
GY2U007589	20.1060099563641	-6.67788328323431	2.21615557832221	-3.01327368374108	0.0025844572720932	0.00688893897655444	TRUE
GY2U007595	6629.51454674224	1.0210515580041	0.199758041176848	5.11144158196942	3.19709691747578e-07	2.25812259412319e-06	TRUE
GY2U007598	246.424930366577	1.00992782707174	0.328101785949532	3.07809305014598	0.00208329853632156	0.00569386216671305	TRUE
GY2U007602	9825.70110218691	2.25509214081733	0.501829804072484	4.49373895794281	6.99834091079594e-06	3.6101582874771e-05	TRUE
GY2U007604	20.0021583015328	-7.22204334865379	2.23546789246757	-3.2306629735048	0.0012350347308978	0.00361773160578435	TRUE
GY2U007607	1030.2842411898	1.0808312290781	0.147118548839974	7.34666863968157	2.03207797301399e-13	5.17591093809893e-12	TRUE
GY2U007608	1239.69870765084	-1.55583155053175	0.591736681620963	-2.62926331737593	0.0085570074365524	0.0194072743040868	TRUE
GY2U007610	54.8302432219895	-9.03682790702447	1.26421070478122	-7.1481975851394	8.79246966218e-13	2.02581337297163e-11	TRUE
GY2U007612	4.78088974060103	-4.45612579181592	1.93297546790908	-2.30531937202294	0.0211486933801189	0.0424211212171774	TRUE
GY2U007616	1593.55537312165	1.32341008742044	0.21876914919911	6.04934513054195	1.45435795359968e-09	1.73393451313314e-08	TRUE
GY2U007625	512.860130418778	-1.80162163855031	0.670860145856932	-2.68553982477076	0.00724127445033453	0.0168220841005269	TRUE
GY2U007627	11.0996337841767	-7.62955839931228	2.31702076309599	-3.29283126022476	0.00099183981371239	0.00298859519892034	TRUE
GY2U007630	8787.15665355533	1.25301454871457	0.236750938045909	5.2925431217155	1.20627013958731e-07	9.37772459537673e-07	TRUE
GY2U007633	974.448830355022	-1.78927131585611	0.241078975008776	-7.42193016123024	1.1542567718053e-13	3.13073885795672e-12	TRUE
GY2U007641	460.323916654901	1.38477859499551	0.210311764214109	6.58440862863823	4.56699480388811e-11	7.60810737883867e-10	TRUE
GY2U007646	1249.91616246258	1.73043992167747	0.582825710993729	2.96905213520357	0.00298719909873108	0.00780372331083782	TRUE
GY2U007647	190.75046369763	2.64880012531195	0.626539716293289	4.2276651526302	2.36128845955611e-05	0.000106969362509807	TRUE
GY2U007648	424.591420149165	1.60088776432187	0.411756396806602	3.88794874041458	0.000101094969081524	0.000393052837377066	TRUE
GY2U007651	759.543881635695	-7.07195183248853	1.09407659377724	-6.4638544254685	1.02069069665399e-10	1.55803026910443e-09	TRUE
GY2U007653	176.293177728216	-1.66871953503529	0.411726572825106	-4.05297992690923	5.05693428879864e-05	0.000211909870704879	TRUE
GY2U007654	353.012718387856	-3.39846463295877	0.641222457406512	-5.29997755646955	1.15816916900511e-07	9.04892246813381e-07	TRUE
GY2U007663	48.622352036001	3.24148060688086	0.944314368485734	3.43262870401811	0.000597760093067544	0.00191064768140292	TRUE
GY2U007671	314.271077708628	-1.47602818430412	0.293548504852491	-5.02822586354452	4.9503858288656e-07	3.35811293543388e-06	TRUE
GY2U007674	2407.75277673597	1.39739522058295	0.236087921603	5.91896108489947	3.23981604741894e-09	3.60031324019232e-08	TRUE
GY2U007675	3141.07225196582	1.1284870082143	0.320855334484001	3.51712091690522	0.000436254999583642	0.00144312682417267	TRUE
GY2U007676	76.4928064437139	-2.6590848983349	0.658774756419391	-4.03640982357566	5.42753734965623e-05	0.000225057680812305	TRUE
GY2U007678	485.167103487196	-1.40966052742861	0.332774324385706	-4.23608561156518	2.27450085791877e-05	0.00010341956089936	TRUE
GY2U007680	122.60119453964	-3.3978721696729	0.717805957651174	-4.73369179156929	2.20472434538961e-06	1.29016704210687e-05	TRUE
GY2U007681	12.1696454880582	6.39315274356056	1.36243393235272	4.69244973407299	2.69952875669386e-06	1.54045678918928e-05	TRUE
GY2U007684	333.69262295003	-5.33889489548516	0.708933542162785	-7.53088206152227	5.03986948971414e-14	1.45199063517109e-12	TRUE
GY2U007686	2114.00874234305	-3.41225080678067	0.984861886974234	-3.4646998243216	0.000530823617166814	0.00172075991782782	TRUE
GY2U007697	397.415735515965	1.00760503382268	0.2247058869359	4.48410608000719	7.32202324589084e-06	3.7579078587144e-05	TRUE
GY2U007700	635.739244197267	-1.13751392641686	0.327616814004157	-3.47208652850897	0.000516429853391552	0.00167701479571596	TRUE
GY2U007702	4749.2143004571	-1.43498343151125	0.263337359352609	-5.44922085889761	5.05909577188343e-08	4.3296565013293e-07	TRUE
GY2U007703	457.582112752765	-1.37596031936112	0.282545171036024	-4.86987731666342	1.11667558655748e-06	6.97850999080145e-06	TRUE
GY2U007705	5417.30656098439	-3.25660479102849	0.389175872699264	-8.3679514057261	5.86285605647881e-17	2.75345420603177e-15	TRUE
GY2U007706	1365.92248549701	1.56906941388818	0.202872099543404	7.73427897389351	1.0399077537136e-14	3.44133179810012e-13	TRUE
GY2U007708	62.6060378153035	-5.04583518375449	1.14431146966694	-4.40949454541702	1.03612168035483e-05	5.115552374609e-05	TRUE
GY2U007709	259.368405609616	-1.80387382204305	0.469202365278724	-3.84455398252624	0.000120771897890935	0.00046067464923151	TRUE
GY2U007710	332.110243601112	-1.93592242427082	0.687191725436448	-2.81715037101368	0.00484518352507335	0.0118428268319132	TRUE
GY2U007713	2795.9020306769	1.16076430185269	0.306604923836871	3.78586321226293	0.000153175920931234	0.000569328195273897	TRUE
GY2U007716	41.0840825330566	2.7679325811677	1.01202497427474	2.73504375042852	0.00623719854567064	0.0147819794649366	TRUE
GY2U007720	130.895191303917	-9.0129088170486	1.76515324569625	-5.10602059001033	3.29013856293829e-07	2.31715510459688e-06	TRUE
GY2U007723	129.700814281651	1.84949063418764	0.341401883336816	5.41734162714911	6.04916905996871e-08	5.0607543204482e-07	TRUE
GY2U007725	229.467246809633	1.57889130272625	0.365363256908468	4.32142880509137	1.55022072936556e-05	7.35914808717377e-05	TRUE
GY2U007727	526.316747336571	-3.62488354712216	0.726886866837008	-4.98686069662471	6.13682797637092e-07	4.08375408272323e-06	TRUE
GY2U007731	6199.1788399445	-2.31140949898989	0.357232945054239	-6.47031448524142	9.77991570482461e-11	1.50087121765536e-09	TRUE
GY2U007733	179.52398867987	-10.0305449051117	2.2743590326316	-4.41027329511193	1.03240239744804e-05	5.10012734785429e-05	TRUE
GY2U007735	652.660082146349	1.77722366232765	0.334881055147681	5.30702957067519	1.11426107122251e-07	8.74076772872939e-07	TRUE
GY2U007738	383.937869159803	4.96441266799721	0.578311526049481	8.58432253963489	9.13732781744826e-18	4.91009634629148e-16	TRUE
GY2U007739	724.106153793542	-3.74983986867026	1.38988999313879	-2.69794004358718	0.00697700053535	0.0162942429396417	TRUE
GY2U007740	34.506940320057	-4.22803861444986	1.01845740078195	-4.15141429695897	3.30426999513225e-05	0.000145123741369606	TRUE
GY2U007742	658.515936971744	-13.5233321587729	2.72655599216992	-4.95985858996073	7.05445133927717e-07	4.62791446069228e-06	TRUE
GY2U007744	66.3239022977666	1.41294925194582	0.474318976635617	2.97890095388547	0.00289284271740042	0.00759171920723791	TRUE
GY2U007745	12.3257090241831	-6.84176841095809	1.80568844216494	-3.78900825369139	0.000151249889229139	0.000563268651133154	TRUE
GY2U007751	77.1965849256663	-1.15693393975916	0.462580675858533	-2.50104252109522	0.0123828309973479	0.0267304481748569	TRUE
GY2U007753	95.9033818763442	2.39757728917005	0.614250863687271	3.90325424172412	9.4907914586515e-05	0.000372047702962389	TRUE
GY2U007756	10.6352362180099	-5.99685891195641	1.69375597847408	-3.54056841019037	0.000399266112277646	0.00133415588628916	TRUE
GY2U007758	1116.11529399316	1.61897206315354	0.343471103204729	4.71356119349737	2.43424576713567e-06	1.40450491215886e-05	TRUE
GY2U007762	96.6544570342006	1.26712388609675	0.443511150982079	2.85702824673273	0.00427627780873374	0.0106336449355081	TRUE
GY2U007765	274.636850003066	-1.16979945809207	0.450001322616096	-2.59954671086611	0.00933469733094374	0.0209170433525539	TRUE
GY2U007768	431.826923461153	4.75586644703947	0.989866145647627	4.80455510873939	1.55095979744582e-06	9.41776529370097e-06	TRUE
GY2U007770	304.55939225341	-7.53522961785287	0.972676168804924	-7.74690473511961	9.41595430301673e-15	3.14023907903332e-13	TRUE
GY2U007771	27.5514200381302	-4.01314746470066	1.49040480024041	-2.6926560247614	0.00708853597862847	0.0165232096472191	TRUE
GY2U007774	464.991996699073	1.20203945033156	0.26466747856319	4.54169683731872	5.58032493184617e-06	2.94513331224468e-05	TRUE
GY2U007780	7.84051128789853	-4.9072139271746	1.85261164999913	-2.64880873828948	0.00807760312286002	0.01849045448853	TRUE
GY2U007784	11.906138434231	-7.30774608718502	2.45150805974468	-2.98091864643762	0.00287385127244986	0.00754881374691012	TRUE
GY2U007785	234.658912309475	-2.4380453028363	0.81310860695167	-2.99842515746635	0.00271378801089205	0.00718119081239757	TRUE
GY2U007786	4.29339308166317	-5.35445141423784	2.11318846101261	-2.53382578649519	0.0112824808294156	0.024662622593451	TRUE
GY2U007787	215.419214000021	-2.22284213851907	0.663797712375448	-3.34867399672781	0.000811992771262317	0.0025020996018297	TRUE
GY2U007789	262.471755432687	-1.19166630205127	0.33242984602556	-3.58471514004687	0.000337446307083961	0.00115091615519961	TRUE
GY2U007791	900.5313393431	-1.01389914456911	0.243773303841208	-4.15918859281471	3.19380121856411e-05	0.000140560052602377	TRUE
GY2U007797	234.866011713873	2.32190775831454	0.261466572085849	8.88032355261144	6.66661639119408e-19	4.31242030859807e-17	TRUE
GY2U007806	212.455988400939	-4.43928454675868	1.03797350376269	-4.27687655866565	1.89533829488028e-05	8.79531376579256e-05	TRUE
GY2U007813	162.365205799026	-5.5053553693308	1.18527158463611	-4.64480498874103	3.40397837392139e-06	1.89636000278715e-05	TRUE
GY2U007818	4987.8422457296	-2.33578578287253	0.221059528509893	-10.5663202966978	4.26918344718774e-26	7.17473947565611e-24	TRUE
GY2U007825	259.079679439984	1.22279841791399	0.347398824240445	3.5198691895044	0.000431759681827267	0.00142935968827405	TRUE
GY2U007828	176.032867136423	1.54146637409227	0.426731691085466	3.61226130211065	0.000303538470717782	0.00104777617097145	TRUE
GY2U007830	27.2641126927233	3.73890910108032	1.06545614658791	3.50920975307529	0.000449440306190309	0.00148174262932554	TRUE
GY2U007833	2220.46419994798	-1.18761311027289	0.29619721701833	-4.00953500585861	6.08384337943608e-05	0.000248781591627608	TRUE
GY2U007834	849.934808343504	2.22817878847894	0.340190203484754	6.54980292099681	5.76130638149851e-11	9.317010753929e-10	TRUE
GY2U007835	149.945352894362	-3.09022467327118	0.7979872820208	-3.87252371421959	0.000107714191804934	0.000416051526795893	TRUE
GY2U007837	3450.78077921233	1.13248206872519	0.200360663798579	5.65221759228983	1.583909012593e-08	1.51514331997038e-07	TRUE
GY2U007838	351.277447993244	2.35325755995028	0.34957921869179	6.73168607892865	1.67708172694414e-11	3.05835478332728e-10	TRUE
GY2U007839	167.387650209129	-2.93931166133489	0.85335291325926	-3.44442681997605	0.000572271526840547	0.00183946718790562	TRUE
GY2U007845	13.2402486123566	-7.80058854664561	2.33575053012723	-3.33964969547528	0.000838841281426826	0.0025755717797275	TRUE
GY2U007847	513.095770934233	1.06190827926588	0.326010194646894	3.25728549813005	0.00112483236483869	0.00333885305594197	TRUE
GY2U007849	767.925251979152	-3.75472023845235	0.82244698692597	-4.56530365864216	4.98771829236569e-06	2.66531680171225e-05	TRUE
GY2U007855	889.410921686581	-3.0649069029686	0.563947384989026	-5.43473909898215	5.4876667217253e-08	4.6523038053321e-07	TRUE
GY2U007856	860.239217428745	-1.42236274772917	0.287549558084902	-4.94649603081357	7.55612676583727e-07	4.92873382876646e-06	TRUE
GY2U007859	304.870391537398	-1.23973982879331	0.238686900309263	-5.19400028735132	2.05822821883118e-07	1.51230810660969e-06	TRUE
GY2U007863	958.680438080307	-5.56032780002744	1.16079208058658	-4.79011520927819	1.66685580623532e-06	1.00468502920133e-05	TRUE
GY2U007878	1094.69147116437	-4.80563228681623	1.0628198123472	-4.52158703760253	6.13777128859858e-06	3.20577926353312e-05	TRUE
GY2U007885	3191.56130580545	3.19646634235771	0.501238413081754	6.37713762340149	1.80428315917335e-10	2.62332671030954e-09	TRUE
GY2U007887	216.731027741635	-1.0359707621088	0.311550442560386	-3.32521036912988	0.000883518433410567	0.00269584780803203	TRUE
GY2U007888	596.716237772244	-5.22923614684206	0.598547316865028	-8.73654596637553	2.40346134297463e-18	1.41096350483805e-16	TRUE
GY2U007890	792.300434030782	1.12805558265525	0.341845893890536	3.29989507791623	0.000967209818397538	0.00292054090311266	TRUE
GY2U007891	49.8375964658914	-2.6320439285834	1.03525676522826	-2.54240688589276	0.0110091930450068	0.0241576532485288	TRUE
GY2U007894	334.907427397569	-1.27936992202791	0.405934680152834	-3.15166450313196	0.00162342686992948	0.00459326756682796	TRUE
GY2U007903	545.546832386399	2.81944341212008	0.292774286176173	9.63009234500708	5.96758253438073e-22	5.84550284596311e-20	TRUE
GY2U007904	881.522638619029	1.69985078673785	0.293175559124588	5.79806444921107	6.70846722176938e-09	6.98642436911122e-08	TRUE
GY2U007905	156.340127226725	2.70121056208037	0.679876460825133	3.973090285847	7.09461417927644e-05	0.000286087688217259	TRUE
GY2U007907	6888.5995806105	2.52440538014937	0.279631892218372	9.02760182367897	1.75475006387748e-19	1.19364784107094e-17	TRUE
GY2U007908	70.2924868577964	-9.89442154700926	2.13693432530613	-4.63019449397062	3.65322422285859e-06	2.02337866327114e-05	TRUE
GY2U007909	291.063226994553	-1.13169478876566	0.410308298560853	-2.75815720212107	0.00581282364460134	0.0139186231199548	TRUE
GY2U007912	129.712356639461	-2.11058423550321	0.483994615900328	-4.36075974022375	1.29611623314794e-05	6.25859844186535e-05	TRUE
GY2U007913	8314.36958872314	1.14863797169045	0.171418612765601	6.70077743110142	2.07313599420325e-11	3.69031123703345e-10	TRUE
GY2U007916	637.559699137841	1.06827998789512	0.303121379925648	3.52426472905723	0.000424659747292225	0.00140884795588994	TRUE
GY2U007919	1958.37351742957	-1.3886614396094	0.129595559629032	-10.7153473744352	8.62329277329617e-27	1.57255834808343e-24	TRUE
GY2U007925	178.90404227016	1.45545462294965	0.546788027596486	2.66182606328706	0.00777180273581332	0.017870455063355	TRUE
GY2U007927	11.4006902129796	-6.74734809654382	2.00307358432495	-3.36849736791758	0.000755791186717566	0.00234876224124592	TRUE
GY2U007928	5.77873603391333	-5.60444659784371	2.31098978287419	-2.42512824564436	0.0153029797884766	0.032167220053227	TRUE
GY2U007930	2411.28861860069	1.05512670553171	0.214081881290795	4.92861282407403	8.28155057852268e-07	5.32891666730615e-06	TRUE
GY2U007935	72.6226920379921	-9.58232308082023	1.82005440769464	-5.26485529240722	1.40299822924168e-07	1.07401025704911e-06	TRUE
GY2U007936	31.3796816796105	-8.4049099873934	2.15483171495057	-3.90049484100257	9.59962718887159e-05	0.000375529003358368	TRUE
GY2U007944	1484.94836715968	1.63379434271997	0.274677098656626	5.9480544636245	2.71348315600002e-09	3.06419817260556e-08	TRUE
GY2U007945	446.397144205922	-2.33985757767266	0.800824201554942	-2.92181176983589	0.00348001786308986	0.00891829364764334	TRUE
GY2U007947	394.514678414863	-4.84523778587414	1.64737336393456	-2.94118983100579	0.00326954098148767	0.00845218994188836	TRUE
GY2U007949	384.712913668221	-2.23546003629301	0.344753700705426	-6.48422346654689	8.91899461402075e-11	1.37738203309499e-09	TRUE
GY2U007951	570.958126673607	-1.78463415811303	0.388391921155023	-4.59493120455693	4.32892064646102e-06	2.35053397914586e-05	TRUE
GY2U007952	1361.02061727611	-2.6736690257421	0.489803711325566	-5.45865407696952	4.79757431995674e-08	4.1305885983274e-07	TRUE
GY2U007955	1610.48514853258	2.28034851872308	0.326695585958912	6.98004079862247	2.95094355031085e-12	6.29167591286425e-11	TRUE
GY2U007957	213.185615955061	-4.65077418101485	0.936441876121058	-4.96643123252812	6.81962198451314e-07	4.49245351512418e-06	TRUE
GY2U007963	8.16562138039309	-6.48989023541769	2.65848769605547	-2.44119626547343	0.0146386966148905	0.0309263664496491	TRUE
GY2U007967	2515.66188244163	1.70080431353177	0.28625302755836	5.94161161556629	2.82233466303685e-09	3.18083239932793e-08	TRUE
GY2U007970	444.355669165368	-1.26225205984524	0.288961315619081	-4.36823890125551	1.25252440770647e-05	6.06690403981475e-05	TRUE
GY2U007973	5.71997663166998	-5.83962181884976	2.34182063641944	-2.49362471575891	0.0126446154768642	0.0272304018221617	TRUE
GY2U007974	213.596931004103	-11.2190375185171	1.47468524609416	-7.60775056794781	2.78907442794666e-14	8.4770060006847e-13	TRUE
GY2U007980	102.110684683398	-4.27619186100186	1.02043421513897	-4.1905610352545	2.78265546648647e-05	0.000124446334480853	TRUE
GY2U007999	11.7891711603778	-6.7672949184739	1.50833526058926	-4.48659863313817	7.23692224370266e-06	3.71868468529829e-05	TRUE
GY2U008000	120.027410687378	-2.46243700456207	0.892541480349504	-2.7589048338659	0.00579954213716107	0.013894584390666	TRUE
GY2U008002	332.172772685515	2.94033866158964	0.682191976059417	4.31013375234062	1.63155834631746e-05	7.70685400181149e-05	TRUE
GY2U008010	1289.52904962796	3.32455158308504	0.535180313886642	6.21202143804793	5.23072885934765e-10	6.89201799438412e-09	TRUE
GY2U008014	137.371267092568	-4.29509873550253	0.950491391931813	-4.51881918338367	6.21854727294966e-06	3.24401513551135e-05	TRUE
GY2U008015	11.5591428233711	-5.58427462354559	2.30356601551042	-2.42418692841683	0.0153427058256355	0.032237863879994	TRUE
GY2U008020	880.207426489706	1.85751459165586	0.688467280208036	2.69804338572861	0.00697483498561411	0.0162914050038693	TRUE
GY2U008021	151.65062738428	-2.83302511837377	0.871332490293318	-3.2513709174555	0.00114849914695645	0.00339968440288854	TRUE
GY2U008022	365.033648613357	-2.12782681522363	0.454121740117464	-4.68558676506709	2.79159003900357e-06	1.58455087578143e-05	TRUE
GY2U008023	2418.31724261573	-2.61883748691804	0.545585550692047	-4.8000492014427	1.58626654671651e-06	9.60161763552772e-06	TRUE
GY2U008031	736.13108407425	-1.25760720715641	0.330079205345998	-3.81001646510313	0.000138957537113319	0.000522558077711129	TRUE
GY2U008039	1238.04740775235	1.05938347635615	0.244137589107162	4.33928867828357	1.42944648038199e-05	6.84266170530801e-05	TRUE
GY2U008042	2011.20134265411	3.56693362484388	0.998959286366679	3.57064964861301	0.000356096936911618	0.00120565152923938	TRUE
GY2U008044	308.295267587017	3.72678195652529	0.449159688411404	8.29723159196731	1.06565512057468e-16	4.7946089440659e-15	TRUE
GY2U008045	19.4377062586738	-5.97587911157214	1.70667173525606	-3.50148126796953	0.000462679495401889	0.00151794294931659	TRUE
GY2U008046	3082.7212188052	-1.31253271355448	0.220088432785401	-5.96366059289576	2.46648803846475e-09	2.81120598107465e-08	TRUE
GY2U008056	169.919509139153	1.09875032133799	0.455413325241696	2.41264420788492	0.0158372709770936	0.0331399535021166	TRUE
GY2U008057	66.7389863160178	-8.767659712143	1.68440991726545	-5.20518172107228	1.93806856382185e-07	1.43385288394623e-06	TRUE
GY2U008064	1183.45101812767	-1.44592006935151	0.21402726954635	-6.75577496464013	1.42073788296004e-11	2.63860116898169e-10	TRUE
GY2U008065	41.594761692494	-3.15865471968416	1.04471675832628	-3.02345558689476	0.00249905707843773	0.00669147710693215	TRUE
GY2U008066	970.955707007383	-3.1289709717728	0.392540672703561	-7.97107456463687	1.57300560846755e-15	5.88743714854821e-14	TRUE
GY2U008069	675.092063509823	-1.40889360701152	0.452504533858436	-3.1135458356585	0.00184853794686451	0.00514242737506515	TRUE
GY2U008077	229.57795520761	-4.16763124180254	0.904338376794031	-4.60848654524339	4.05610616781201e-06	2.22139060169077e-05	TRUE
GY2U008085	136.605941304013	-2.35339103855916	0.455829427886988	-5.16287649410522	2.43183599732191e-07	1.76041100785862e-06	TRUE
GY2U008089	35.1656481967999	-8.3629426468013	1.62365365915839	-5.15069368373561	2.59524761938148e-07	1.86375092967898e-06	TRUE
GY2U008097	5.32418594223121	-4.88790102272404	1.65883871450603	-2.94658002612362	0.00321309266002717	0.00832132261341377	TRUE
GY2U008101	102.059961908297	-9.83863014624797	1.56507082680446	-6.2863801290938	3.24953709136462e-10	4.50311760874472e-09	TRUE
GY2U008102	28.0333504869518	-4.94572755401266	1.39022663203171	-3.5574973461592	0.000374404882664061	0.00125942866927538	TRUE
GY2U008105	111.074615951868	-9.48762627130577	1.33854731227907	-7.08800218286774	1.36061825634579e-12	3.04090197526461e-11	TRUE
GY2U008111	96.5500920856984	-10.0554875319292	1.79080286124968	-5.61507229495499	1.96480079043976e-08	1.84349289270489e-07	TRUE
GY2U008117	521.030179257703	1.44787609222935	0.361582418115498	4.00427681128805	6.220748988925e-05	0.000253895426590839	TRUE
GY2U008120	2146.47302547139	-7.25709124248956	1.44489608221942	-5.02256967251401	5.09846927933426e-07	3.44304846475977e-06	TRUE
GY2U008121	111.084105622049	1.99299460714816	0.404080060347037	4.93217756262586	8.13179432856925e-07	5.25029071112369e-06	TRUE
GY2U008122	230.629393128913	1.32159368162065	0.386467754464245	3.41967387021138	0.000626962515953615	0.00199506059930887	TRUE
GY2U008129	409.106090470086	-1.19229555239632	0.340614891930298	-3.50042109327476	0.000464523737801948	0.00152311895818688	TRUE
GY2U008131	1554.61627978394	1.66678277175552	0.251083261408213	6.63836674100567	3.17177909558511e-11	5.45342399764493e-10	TRUE
GY2U008134	4033.64252840247	1.01926488272055	0.226197543428747	4.5060829011241	6.60352968656722e-06	3.42608068665664e-05	TRUE
GY2U008138	6.21901855728336	-5.55605503448609	2.16827997344664	-2.56242510308959	0.0103944004184929	0.0230148297563686	TRUE
GY2U008139	161.54617074796	2.23445661208721	0.880911689655485	2.53652737082088	0.011195799039818	0.024501262241869	TRUE
GY2U008140	3332.087982264	1.1081487489829	0.19989827009399	5.54356347587128	2.96377163080344e-08	2.67535404398276e-07	TRUE
GY2U008142	74.1453691064965	1.1145352542189	0.482918941566308	2.30791372689586	0.0210039354258527	0.0422097844161743	TRUE
GY2U008145	140.06113380519	-1.66116502187371	0.583431241890113	-2.84723357716005	0.00441009911739552	0.0109166670137753	TRUE
GY2U008146	52.6352310521516	-9.59973935694223	2.07930652878496	-4.61679854511486	3.89705241894227e-06	2.14319129180329e-05	TRUE
GY2U008147	321.650258565175	-1.18091715262466	0.342149688578629	-3.45146347357633	0.000557555219252557	0.00179910977664407	TRUE
GY2U008150	90.0951254595189	-1.87730736441806	0.519333769715988	-3.61483784396443	0.000300535670869248	0.00103971391928167	TRUE
GY2U008152	1507.06781491555	1.05765046306042	0.316853790617813	3.337976361268	0.000843909285460406	0.00258927742462185	TRUE
GY2U008159	1144.58373653563	-1.2830526886921	0.333031781388024	-3.85264338239593	0.000116849511576819	0.000447705482219452	TRUE
GY2U008161	501.196841681255	1.6509159071511	0.222701164337222	7.41314448024722	1.23339387801169e-13	3.31912682211561e-12	TRUE
GY2U008163	1465.84008300729	-1.44127458871154	0.339385499448027	-4.24671823355923	2.16924482114381e-05	9.92134330951097e-05	TRUE
GY2U008164	9770.06568197873	4.98134050609646	1.55830866282667	3.19663274993328	0.00139041830046446	0.00401420963286798	TRUE
GY2U008177	18.7677837582088	-7.10499104329155	2.00915975546287	-3.53629970139169	0.000405774073833052	0.00135273807344344	TRUE
GY2U008178	137.812088123829	1.23263541727805	0.49574159300014	2.48644744496494	0.0129025625564157	0.0277266801231138	TRUE
GY2U008185	949.677734089086	1.00131674863701	0.228320989145713	4.38556591920672	1.15684616771544e-05	5.66104967370201e-05	TRUE
GY2U008200	146.175077905408	-6.51386118527661	1.46534522027697	-4.44527412048704	8.77798677733264e-06	4.40879722640012e-05	TRUE
GY2U008206	7.14603067711719	-5.53683138392267	2.44097230569696	-2.26828930873173	0.0233115791273622	0.0462637133643958	TRUE
GY2U008208	9.66643312798711	-5.51616523455446	2.15110211339317	-2.56434373812836	0.0103371114001831	0.0229057346977687	TRUE
GY2U008213	3716.70743420349	-4.04909656379127	0.415161360799135	-9.75306699062086	1.78977730835706e-22	1.87075381828395e-20	TRUE
GY2U008218	56.9291891629148	-3.90669368983605	1.32761746550119	-2.94263505215429	0.00325431805612158	0.00841664455613097	TRUE
GY2U008220	7.87582438285797	-3.76997498671355	1.55740576546433	-2.42067614639243	0.0154916718061817	0.0325199899708018	TRUE
GY2U008221	702.129620167803	-1.13682384000791	0.218902191533659	-5.19329583702732	2.06603487930232e-07	1.51739374040276e-06	TRUE
GY2U008222	33.0212464187564	-3.90599996239265	1.19199789062562	-3.27685140478108	0.00104971598167316	0.00314254826368168	TRUE
GY2U008225	95.6040311575952	2.55498389959097	0.470503953636609	5.43031334772651	5.62551892448757e-08	4.75271786119103e-07	TRUE
GY2U008227	32.4835822595682	-3.30532131258242	0.933601967455366	-3.54039668702866	0.000399526023275677	0.00133476419625641	TRUE
GY2U008228	138.609695258446	2.26840416558277	0.458971226802954	4.94236682631229	7.71798237783336e-07	5.02093563266867e-06	TRUE
GY2U008233	1634.18532365241	-1.18520902436982	0.171470959990571	-6.91201019948213	4.7783349086247e-12	9.77448890258288e-11	TRUE
GY2U008234	83.5857131920392	-9.83721162896377	1.53167280777702	-6.42252808760175	1.34029509391885e-10	1.99909402173841e-09	TRUE
GY2U008236	1531.64738721028	-1.23323003871675	0.307890653562901	-4.00541563846076	6.19085261440544e-05	0.000252916099895467	TRUE
GY2U008244	1555.95966149876	1.2337272823435	0.236268541810475	5.22171624241517	1.77272462938491e-07	1.32294495415394e-06	TRUE
GY2U008245	1843.44925083366	6.36869466652964	0.594142908072847	10.7191293205654	8.2778890860488e-27	1.52580187863493e-24	TRUE
GY2U008251	38.9072905582063	-5.28802274190605	1.44817645965761	-3.65150441898241	0.000260708612245743	0.000915042389663497	TRUE
GY2U008254	19.5520429884843	-3.98302462242635	1.05763845423975	-3.76596048154226	0.000165910034924289	0.000610184524738961	TRUE
GY2U008259	15.7646755910868	-4.09389662910757	1.7224909327607	-2.37673043802102	0.0174668474585076	0.036056924269477	TRUE
GY2U008260	1190.53620589293	1.56778576652583	0.19612728057504	7.993715927377	1.30931253989851e-15	4.94366422003088e-14	TRUE
GY2U008261	380.108848325945	2.28868982721332	0.30253207871191	7.56511453911887	3.87522990600569e-14	1.14873485828214e-12	TRUE
GY2U008265	802.730550007572	-3.65148212000701	0.647400336153613	-5.64022277421338	1.69830294654163e-08	1.61376436306079e-07	TRUE
GY2U008267	8.9963308589603	-4.33526317821362	1.54722332908192	-2.80196342488324	0.005079263175398	0.0123344282975878	TRUE
GY2U008272	1019.54086894008	1.3155825651982	0.224493035004383	5.86023778052852	4.62204855786331e-09	4.97995954612777e-08	TRUE
GY2U008274	1327.97110236889	-1.04118899959411	0.320742455857283	-3.246183910425	0.00116963253465969	0.00345151332572499	TRUE
GY2U008277	26.0943102659416	-3.74480945022472	0.966825685290291	-3.87330364428654	0.000107369917631542	0.000414908730396729	TRUE
GY2U008285	65.1361702974542	2.08256833307553	0.750134571807203	2.77625963573211	0.00549882772517086	0.0132519197054518	TRUE
GY2U008294	5.8847136216574	-5.56890753604566	2.4152930547731	-2.30568606366022	0.0211281803858933	0.0423875200829576	TRUE
GY2U008295	295.921132999535	-3.12556466297745	0.582135497368037	-5.3691360123353	7.91147381962143e-08	6.42132974507342e-07	TRUE
GY2U008298	544.789938680767	-1.36101753903184	0.303217387124204	-4.48858672630915	7.16972351686571e-06	3.68968479513996e-05	TRUE
GY2U008299	709.63286592964	1.17944198968777	0.15784443033247	7.47217996354699	7.88770310292516e-14	2.20933017304482e-12	TRUE
GY2U008300	297.410847486714	-5.54288102144177	0.513405483167168	-10.7963027337536	3.58344083589476e-27	7.14271428010558e-25	TRUE
GY2U008306	26.919045228799	-9.02239187437743	2.48986147361008	-3.62365214691874	0.000290472204635485	0.00100835855242233	TRUE
GY2U008307	87.8980336906144	-4.55357309950339	1.32274337360635	-3.44252195124473	0.000576317089919218	0.00185073577283538	TRUE
GY2U008308	149.844729350372	-1.12399966469701	0.498277281070972	-2.25577144974609	0.0240849482311119	0.0476088771422648	TRUE
GY2U008318	170.380479596764	-1.26598385058801	0.435647111739436	-2.90598472128791	0.00366099324761681	0.00931523619573213	TRUE
GY2U008324	692.333443445674	1.37602984632959	0.26671640204312	5.15914970278856	2.48073899317432e-07	1.79292192214543e-06	TRUE
GY2U008326	163.404442987251	-2.79794437625321	1.22077577348044	-2.29193963136757	0.0219091269495045	0.0437876010456344	TRUE
GY2U008328	1314.99385360481	-2.72165145057938	0.529205269138587	-5.14290315931575	2.70525087233763e-07	1.94031006082057e-06	TRUE
GY2U008336	315.233032072986	-3.73641149787002	0.495500327547862	-7.5406842137942	4.67511973547874e-14	1.36759219292793e-12	TRUE
GY2U008337	254.94383515744	-1.7148155232379	0.629754984698745	-2.72298840803653	0.00646943278205401	0.0152648336889153	TRUE
GY2U008338	2014.6037560789	-5.66570225652188	0.657248986073307	-8.62032863735745	6.6762225222306e-18	3.71570800247003e-16	TRUE
GY2U008340	24.5449829851909	-4.61786576190825	1.44102386937206	-3.20457270698821	0.00135263122362463	0.00391536717922549	TRUE
GY2U008344	395.463242207507	1.18210163997089	0.25021363113807	4.72436947017724	2.30830420271431e-06	1.34223034745349e-05	TRUE
GY2U008346	215.529346956858	-1.36601643373609	0.429887996463055	-3.17761008675543	0.00148494304016024	0.00425524800976711	TRUE
GY2U008348	986.296011707585	1.33376545300746	0.27691337006283	4.81654407912785	1.46065909855594e-06	8.92006350817451e-06	TRUE
GY2U008349	942.032384926383	2.1913531575233	0.436188801712273	5.02386386106445	5.06421414218637e-07	3.42178789220964e-06	TRUE
GY2U008352	28.0017063038786	-2.97923807542326	1.18496784976182	-2.51419317074475	0.0119305066247591	0.0258582304414742	TRUE
GY2U008355	665.950564380485	-5.28811779287633	1.25335348134229	-4.2191750943341	2.45197797707878e-05	0.000110639132621965	TRUE
GY2U008360	476.73304619013	-1.02672008353242	0.330858530984583	-3.10319966807888	0.00191440432697607	0.00529985771528161	TRUE
GY2U008362	157.316478293153	-2.53550568583487	0.893425401270723	-2.83796015003447	0.00454028507140213	0.0111984988048885	TRUE
GY2U008366	1320.92054686722	-1.67911717471003	0.320035774086186	-5.24665462636013	1.54885860388878e-07	1.17117486492552e-06	TRUE
GY2U008367	1267.78076535486	-2.17539848183632	0.342235245450441	-6.35644198181026	2.06480376600997e-10	2.96936796618648e-09	TRUE
GY2U008371	151.061932384375	1.37179779454406	0.39801332950109	3.44661269576978	0.000567661749950258	0.00182670503428709	TRUE
GY2U008373	251.604082717327	-1.00360696038031	0.374895921400525	-2.67702821794132	0.00742783789166499	0.0171855847130411	TRUE
GY2U008375	216.897166022765	-2.15253406055617	0.511687387126326	-4.20673660268422	2.59084814054129e-05	0.000116506607621088	TRUE
GY2U008376	163.966266406093	-2.09531238228848	0.871495231691502	-2.40427291635509	0.0162046704721554	0.0337891328589815	TRUE
GY2U008381	61.0970394645104	2.58774641110773	0.419677750845134	6.16603192782226	7.00249514898639e-10	8.88503122456881e-09	TRUE
GY2U008387	192.901076482519	3.96479672694583	0.726012488092861	5.46105857953054	4.7330382806996e-08	4.08147093916651e-07	TRUE
GY2U008394	397.8065708021	-1.59470060745357	0.497809987267143	-3.20343233009062	0.00135799950158156	0.00392759025748458	TRUE
GY2U008395	308.517630021646	2.28812895608545	0.388921456193554	5.88326748151101	4.02245056942884e-09	4.39750303961411e-08	TRUE
GY2U008398	212.19212201794	2.86438286905944	0.972855666353269	2.94430404028639	0.00323681849389569	0.00837644061327896	TRUE
GY2U008406	221.168783084156	-2.48970003088504	0.626402635515197	-3.97460018481138	7.04975827262287e-05	0.000284613651223037	TRUE
GY2U008410	1217.06840599332	3.42844667334521	1.13315151001634	3.02558540763518	0.0024815230905239	0.00665180122248018	TRUE
GY2U008416	100.279131646319	-6.35000458906299	1.57654864833681	-4.02778854668517	5.63039462398897e-05	0.000232457188449949	TRUE
GY2U008417	365.970584215411	-1.85044330018101	0.799756415987532	-2.31375861848648	0.0206809664583044	0.0416878089167749	TRUE
GY2U008419	530.007253669026	-2.14662488266533	0.595788865829224	-3.60299597018758	0.000314570407377343	0.00108323943818048	TRUE
GY2U008423	191.789119102525	-2.57820827511792	0.771731869723771	-3.34080835101543	0.000835348634618914	0.00256622693452284	TRUE
GY2U008429	37.3485066475892	-5.03903085564352	1.04140153330942	-4.83870120646954	1.3069034772281e-06	8.05861129735397e-06	TRUE
GY2U008434	277.582584259926	-1.06312936262283	0.407001966490587	-2.6120988352704	0.00899882346104196	0.0202784056486369	TRUE
GY2U008435	430.366927668578	-6.92203889490383	0.922294986535525	-7.50523313685736	6.13193697037564e-14	1.74897942672511e-12	TRUE
GY2U008437	16.403843830121	-20.7577750294971	3.16761105109357	-6.55313253258504	5.63424694199903e-11	9.16784288266026e-10	TRUE
GY2U008441	113.102172915144	2.78651686266211	0.690018616730918	4.03832127872681	5.38350868214966e-05	0.000223431948131331	TRUE
GY2U008453	327.662566657294	-3.99513937567636	1.38652393822899	-2.88140670746685	0.00395904417105916	0.00996855687137135	TRUE
GY2U008455	10238.7874175292	1.18431507380615	0.170217772839841	6.9576463964223	3.46004328876637e-12	7.26863505588641e-11	TRUE
GY2U008463	1728.46254151955	-3.07220731926109	0.862273670830333	-3.56291444722263	0.000366760233088401	0.00123565328529901	TRUE
GY2U008467	59.902548247013	-4.49314708799349	1.28084270849075	-3.50796163979251	0.000451554156134796	0.0014874214728022	TRUE
GY2U008470	1000.87703418513	-3.17466205783654	0.46055302105683	-6.89315217290651	5.45694448028065e-12	1.10701706841386e-10	TRUE
GY2U008472	638.268020457221	-1.19743684894998	0.268454546280073	-4.46048266100408	8.17752750445058e-06	4.1338595246621e-05	TRUE
GY2U008473	59.4711909271466	3.56379154755446	1.18042859113231	3.01906576503366	0.00253555484484834	0.00677438920673163	TRUE
GY2U008476	4271.32812140462	-1.33897374682708	0.17552211021656	-7.6285189664997	2.37465912058697e-14	7.34772683124583e-13	TRUE
GY2U008478	42.7404632923341	-1.40752348808445	0.608869558790759	-2.31169955495862	0.0207942459408022	0.0418816782889473	TRUE
GY2U008479	18854.3568338034	1.22004598750285	0.281803677139314	4.3294182669579	1.49503743684151e-05	7.12956197989454e-05	TRUE
GY2U008481	189.058574438113	-4.56637290448699	0.616910217737301	-7.40200562933695	1.34142813031149e-13	3.55956052783276e-12	TRUE
GY2U008482	178.69792276183	-1.20121435194211	0.510846589967736	-2.35141894950884	0.0187019635203966	0.0382747204711842	TRUE
GY2U008492	1162.66684331968	-1.25441413467259	0.478482004504995	-2.62165373590241	0.00875042861452478	0.0197924280475872	TRUE
GY2U008496	28.7288189662513	-8.61843597276389	1.91476006461748	-4.50105270734567	6.76177343538581e-06	3.50288063552081e-05	TRUE
GY2U008499	125.498402619076	3.39265558961258	0.995894930272751	3.4066400846959	0.000657677908096393	0.00208121002410714	TRUE
GY2U008512	172.057832778033	2.04325312492825	0.330092212551346	6.18994646718732	6.01846510610275e-10	7.80988106349836e-09	TRUE
GY2U008518	98.514928545985	-4.51209468271159	1.63633301621782	-2.75744279311844	0.00582554057242615	0.0139416848793713	TRUE
GY2U008520	1549.2567596847	1.05308071274311	0.235373573623657	4.47408218573806	7.67402232310276e-06	3.9116292198224e-05	TRUE
GY2U008521	1319.46787477304	-1.97196930254339	0.308658100004731	-6.38884676123247	1.67141445074297e-10	2.44445661043517e-09	TRUE
GY2U008524	2064.58299761823	-1.44754672078447	0.193209353426642	-7.49211513372238	6.77724295381068e-14	1.91876498627972e-12	TRUE
GY2U008525	51.3556535819331	-3.25072647850587	1.16256582949809	-2.79616551254503	0.00517129095287042	0.0125436917382347	TRUE
GY2U008527	32.5641644001026	-7.47111324442924	1.5029814402085	-4.97086194450465	6.66559011880723e-07	4.39636574900321e-06	TRUE
GY2U008528	250.198108551409	2.01508872962643	0.218506212825233	9.22211182726486	2.91305431798615e-20	2.19980515942372e-18	TRUE
GY2U008530	290.70775526127	1.57781792940834	0.278590537603859	5.66357329641941	1.48252800563311e-08	1.4285269855291e-07	TRUE
GY2U008533	245.2422178574	-10.6685027341184	1.53728121223216	-6.93985111457096	3.92513392859667e-12	8.1954501588312e-11	TRUE
GY2U008539	29.4787406546645	-8.43324458403182	1.72531729671829	-4.88793835201942	1.01897425678035e-06	6.41000246228577e-06	TRUE
GY2U008540	6.45223787281113	-6.57129185516131	2.86174751971799	-2.29625143723681	0.0216615090377048	0.0433584292298383	TRUE
GY2U008545	3575.28807014377	-1.04406469807426	0.272849667878019	-3.82651995215558	0.000129967619700902	0.00049202847546662	TRUE
GY2U008548	37.5437099562558	-5.0587149572088	0.763656774561554	-6.62433062302526	3.48825231013759e-11	5.94389871773147e-10	TRUE
GY2U008550	148.288027987608	3.42991872082985	0.722606149003437	4.74659498201079	2.06869602913426e-06	1.21568691571544e-05	TRUE
GY2U008572	20.2342308916507	-4.14266864507773	1.32653805099178	-3.12291731245892	0.00179068048299219	0.00500013761841541	TRUE
GY2U008575	436.271478651472	-2.3669512052411	0.80998570705139	-2.92221354603597	0.00347553157825223	0.00891212600065814	TRUE
GY2U008576	2818.49812735594	-1.22217790679567	0.253936997469926	-4.81291784565742	1.48742446450959e-06	9.07059059787383e-06	TRUE
GY2U008578	31.0691100353863	-4.42051574206839	1.31797693372347	-3.35401601421038	0.000796477530643688	0.00246092606890665	TRUE
GY2U008579	527.270085322244	-1.81115465357638	0.28353441738123	-6.38777708295345	1.68314451097776e-10	2.45568790189489e-09	TRUE
GY2U008580	982.847272267417	-2.31673681356737	0.445969777063024	-5.19482918511755	2.04907894637737e-07	1.50752409007729e-06	TRUE
GY2U008583	37.8270784865211	-2.41070691225255	0.975741046873102	-2.4706421032281	0.0134870722281531	0.0288201685533534	TRUE
GY2U008586	1378.83570370831	-1.21897107415584	0.155006661016955	-7.86399156112718	3.72082625638704e-15	1.31510110694818e-13	TRUE
GY2U008587	141.474924880586	1.48610481848053	0.4030714638492	3.6869512028679	0.000226956856111133	0.000808666478373944	TRUE
GY2U008590	342.982864510979	-2.11859546154342	0.635101274172764	-3.33583878303967	0.000850424650909792	0.00260507136631445	TRUE
GY2U008592	220.205356744304	1.21478275284023	0.265981950270686	4.56716236422796	4.94371077672841e-06	2.6458036258095e-05	TRUE
GY2U008593	116.692700699962	2.05954381487629	0.482692064432121	4.26678614925918	1.98309086366897e-05	9.15790506061788e-05	TRUE
GY2U008594	1470.45902651611	3.63648924235129	0.278311158306111	13.0662718106026	5.1319701070507e-39	3.51888926300252e-36	TRUE
GY2U008600	1762.87440231733	1.58971308711682	0.445228511213116	3.57055544979661	0.000356225031666839	0.00120584705624663	TRUE
GY2U008601	2570.08990972292	1.67875343572143	0.210381941744723	7.97955100993611	1.46866541952503e-15	5.50894149266915e-14	TRUE
GY2U008602	31.5715795165014	-8.35361103626392	1.53146418597429	-5.45465647369971	4.90676111742542e-08	4.20979474849382e-07	TRUE
GY2U008604	100.201165806212	-2.31493608846428	0.572072769282409	-4.04657626226129	5.1972197767824e-05	0.00021676823059042	TRUE
GY2U008605	12.0095584108475	-5.8057661656089	1.81997248331849	-3.19002963991126	0.00142258202751481	0.00409434202747798	TRUE
GY2U008606	1816.98463660885	-5.29494246805791	0.979713582219207	-5.40458207802328	6.49596727373123e-08	5.40290494935957e-07	TRUE
GY2U008609	121.58000887319	-5.80836237031594	0.716190837450223	-8.11007634640346	5.05879664971596e-16	2.04523330588281e-14	TRUE
GY2U008610	143.946540322755	-1.43204332626602	0.596425864012114	-2.40104162591604	0.0163484766773108	0.0340393036806099	TRUE
GY2U008618	11.3894619936484	-6.05226308593865	1.9584689970832	-3.09030323939385	0.00199952237522697	0.00550261880817799	TRUE
GY2U008621	2270.93878327303	1.94284186291988	0.449263865159285	4.32450061887585	1.52877774950517e-05	7.26540287829707e-05	TRUE
GY2U008627	75.8810611568916	1.40417593239922	0.54497034961899	2.57660977956128	0.00997745170996569	0.0221948452131108	TRUE
GY2U008628	4.59087403985852	-4.98645479118795	1.9315691375113	-2.58155646326627	0.00983559007108857	0.021907703352209	TRUE
GY2U008631	244.952935074779	1.01346121357866	0.294222133474932	3.4445444386155	0.000572022597065446	0.00183901188276367	TRUE
GY2U008638	51.7633076341565	-9.16563505074052	1.46537869043509	-6.25478936643955	3.98052772881851e-10	5.42402276052520e-09	TRUE
GY2U008639	1000.49416965869	-3.64242725094187	0.426974813086893	-8.53077778665274	1.45367026122236e-17	7.62043291066472e-16	TRUE
GY2U008640	526.512549941317	-5.64100416442735	1.86929880290186	-3.0177113234494	0.0025469139438708	0.00680049825947558	TRUE
GY2U008641	232.550754532304	1.27086492086578	0.355789156025674	3.57196080696197	0.000354318445940623	0.00120057853336908	TRUE
GY2U008642	438.420399453104	-1.03497344849371	0.355684695594849	-2.90980596385464	0.00361653206757362	0.00921910663787117	TRUE
GY2U008643	1034.92849911198	4.52976528147354	0.552652592699313	8.19640646097193	2.47679849245878e-16	1.0587850313648e-14	TRUE
GY2U008655	20.6790480694071	-8.02160379302714	1.73814000458973	-4.61505044003665	3.92999857911453e-06	2.15842855929124e-05	TRUE
GY2U008657	9.72366285663124	-7.15850575189308	2.14549994682333	-3.33652105771063	0.000848340017674626	0.00260054445332232	TRUE
GY2U008659	159.802372843549	1.05836998851896	0.376099896884961	2.81406614913985	0.00489191608477618	0.0119386710599706	TRUE
GY2U008661	480.207299138607	1.45942757212692	0.559349755104184	2.60915028353787	0.00907673700876964	0.020421764772848	TRUE
GY2U008662	11.0308213448748	-6.47026964877299	1.9849357122942	-3.25968725772716	0.00111535125733634	0.00331185713723532	TRUE
GY2U008665	1026.40000068809	1.85010026303946	0.397094276674237	4.6590957657071	3.17601430066485e-06	1.78327013239426e-05	TRUE
GY2U008666	197.945131622464	-1.80280654580457	0.567103089202072	-3.1789750049522	0.00147796835368393	0.00423738643901153	TRUE
GY2U008668	845.521948902786	1.75503880975083	0.238433181204809	7.3607154880146	1.82927077832566e-13	4.70125332564595e-12	TRUE
GY2U008675	49.4056005359942	-5.1827274697246	1.19254616919872	-4.34593444143711	1.38683989073821e-05	6.65543376456732e-05	TRUE
GY2U008676	175.288141026546	1.0776181022169	0.409905001908229	2.62894596845677	0.0085649968306185	0.0194182218847325	TRUE
GY2U008684	2495.87177971551	-3.75084900138186	0.422534157308011	-8.87703144588057	6.86683928134752e-19	4.42523905867892e-17	TRUE
GY2U008686	6.8887818470558	-6.56964676748923	2.32450387164872	-2.8262576146322	0.00470953714220355	0.0115560958619601	TRUE
GY2U008689	144.49133892599	1.17249747867795	0.446973517986376	2.62319227313527	0.00871100971380738	0.0197127562394833	TRUE
GY2U008691	59.448948243845	2.07844911162616	0.497905605989435	4.17438383224442	2.98793633834332e-05	0.000132726625322314	TRUE
GY2U008695	1390.78369257585	-1.4632302343172	0.289451136156575	-5.05518912016185	4.29964482336508e-07	2.95290511066203e-06	TRUE
GY2U008696	116.602150453769	-3.85487642195644	1.06601955652598	-3.61614043415768	0.000299028191957011	0.00103554369020749	TRUE
GY2U008697	54.9968640694398	-9.07276876282114	1.91785347092322	-4.73068923167194	2.23758838195615e-06	1.30776474747672e-05	TRUE
GY2U008698	37.1741338870482	8.40790449793406	1.5484045926845	5.4300436317856	5.63402758320692e-08	4.75756161730705e-07	TRUE
GY2U008700	204.416595565565	-2.28845556590033	0.54074964333898	-4.23200568708608	2.31616550804333e-05	0.000105132514483161	TRUE
GY2U008701	1980.73652219361	-3.39739360738789	0.556694476575038	-6.1027974056609	1.04227922370717e-09	1.28260950845573e-08	TRUE
GY2U008704	516.874582001189	1.02187176699924	0.283606261899496	3.60313541793857	0.000314401624570055	0.00108289016097506	TRUE
GY2U008706	96.3382200491248	-10.8193827176201	2.96181517473489	-3.65295674419944	0.000259237914757321	0.000910626298108605	TRUE
GY2U008708	82.344221603428	-2.79491852508131	1.03196241407522	-2.70835302425811	0.00676180544838676	0.0158695056128486	TRUE
GY2U008712	60.5389746137475	-2.25184925475162	0.823896082036857	-2.73317145675039	0.00627276692148433	0.0148580586663099	TRUE
GY2U008716	216.744658520651	-8.92585999844804	1.43904375688513	-6.20263279399399	5.55262963003134e-10	7.26589138305322e-09	TRUE
GY2U008719	913.984578117926	1.50167579969856	0.214779654062552	6.99170415490665	2.71567078388265e-12	5.80449234131126e-11	TRUE
GY2U008721	21.9095127115661	-7.57443271542955	1.45486315978416	-5.20628532277446	1.92658342437283e-07	1.4272036759118e-06	TRUE
GY2U008724	196.856349399368	-1.34651475480889	0.459587152971959	-2.92983549714465	0.00339141489954624	0.00872907420540866	TRUE
GY2U008725	197.292499281909	-2.64170355558164	0.580024326643089	-4.55447027691164	5.25177494645532e-06	2.78631773853721e-05	TRUE
GY2U008728	220.560274923382	-1.37554355428531	0.510350199049036	-2.69529346093806	0.00703266622897881	0.0164041317862505	TRUE
GY2U008731	42.9348926439648	-2.03611566235889	0.674319335089747	-3.01951250157747	0.00253181843837693	0.00676862627427594	TRUE
GY2U008734	76.1238688467461	-3.69643706030419	0.754314948613713	-4.90038950851701	9.56468373263758e-07	6.0456419079968e-06	TRUE
GY2U008737	177.054562737582	-2.26855023166715	0.709891238200038	-3.19563069607559	0.00139525574729838	0.00402651077780958	TRUE
GY2U008740	840.344339879174	-6.95153660775825	1.23701213810022	-5.61961875203126	1.91379298817807e-08	1.80056198701144e-07	TRUE
GY2U008746	890.754442982211	-4.95529802999226	1.16481542082995	-4.25414871865409	2.09845804889419e-05	9.62841752519922e-05	TRUE
GY2U008749	2733.47978008892	-1.10149461433011	0.226269609286883	-4.86806256395461	1.12697654961123e-06	7.03519009957602e-06	TRUE
GY2U008751	1920.54708571221	-4.62340904762139	0.470030164755189	-9.8364092228622	7.84613319905233e-23	8.73366333104903e-21	TRUE
GY2U008753	8.10351665889899	-5.86742555730875	1.84075760161944	-3.18750581399027	0.0014350557287175	0.00412579491723707	TRUE
GY2U008764	1428.40801370283	-1.21470567119067	0.18673950271252	-6.50481367651851	7.77897363137206e-11	1.22449188235978e-09	TRUE
GY2U008770	143.154841241562	3.77596449255401	0.444984157480313	8.48561556423739	2.14579753973117e-17	1.08505195947114e-15	TRUE
GY2U008774	9681.17126737002	-1.33134547785658	0.2869447639983	-4.63972737925433	3.48869096093475e-06	1.94014886912573e-05	TRUE
GY2U008775	102.062605971592	-2.18931560172005	0.762878475491669	-2.86980911384223	0.00410719662931069	0.0102826879830063	TRUE
GY2U008778	32.1159434757032	-4.00822560301347	1.05638019506848	-3.79430210990811	0.000148059311581477	0.000552346620049984	TRUE
GY2U008782	1638.48707103819	1.07052845943957	0.171464613896958	6.24343667832772	4.28059649829184e-10	5.78234713740888e-09	TRUE
GY2U008786	471.361849627661	-1.1341255126754	0.292684992441874	-3.8749014878193	0.000106667842602331	0.000412567725155496	TRUE
GY2U008787	806.010103023597	1.24470380682787	0.199842550649094	6.22842233941188	4.71155537359894e-10	6.27178367633654e-09	TRUE
GY2U008791	229.444157979008	2.12311587195408	0.472972123978414	4.48888161546489	7.15980705382165e-06	3.68568806356189e-05	TRUE
GY2U008792	73.310691343871	1.15795838706939	0.489470862625133	2.36573507329735	0.0179943156785919	0.0369721394417382	TRUE
GY2U008796	444.120614595489	-3.01594242873852	0.544954068908231	-5.53430573475798	3.12463529097976e-08	2.81020452035546e-07	TRUE
GY2U008797	890.860718941716	-4.12784563004871	1.78101611369147	-2.31769134389977	0.0204661018032844	0.0413178562138618	TRUE
GY2U008800	5954.83291478663	-1.33502672523761	0.232308718834501	-5.74677839013307	9.0959816648378e-09	9.15042944240901e-08	TRUE
GY2U008806	11.036436445511	-6.38000606704358	2.15213471517675	-2.96450125638144	0.00303174005090003	0.0079041958863161	TRUE
GY2U008807	9002.81880788375	7.26269533854607	1.0635443612229	6.82876577916802	8.56482755097431e-12	1.6627211084802e-10	TRUE
GY2U008809	279.58826968748	-1.50693029421503	0.511810334078857	-2.94431392622653	0.00323671509443033	0.00837644061327896	TRUE
GY2U008811	25.1859864862567	-7.15983530494591	1.62287693496993	-4.41181654053057	1.02506954253056e-05	5.06682298098583e-05	TRUE
GY2U008813	1963.32313607205	1.25221594962183	0.242165002205194	5.17092039815396	2.32943787830575e-07	1.69271827511306e-06	TRUE
GY2U008817	880.138533314785	1.12143923418573	0.291902226588928	3.84183172321259	0.000122119551067042	0.000465400921385333	TRUE
GY2U008832	37.6398483222659	3.06152739743157	1.2349758234602	2.47901808219506	0.0131744627069542	0.0282507680413572	TRUE
GY2U008839	8.26894482315282	-5.6257804568096	1.87475042273638	-3.00081567582645	0.00269257499950317	0.00713276474138207	TRUE
GY2U008855	67.2501154648627	-9.82710040600631	1.49132847510447	-6.58949424627455	4.41327335151525e-11	7.37352161712226e-10	TRUE
GY2U008857	94.8503203439317	-1.2811030476436	0.518051904173464	-2.47292411691364	0.013401259494013	0.0286618078910007	TRUE
GY2U008860	568.394958914486	1.74343378717003	0.255444894758095	6.82508761359689	8.78716706472768e-12	1.69970121944531e-10	TRUE
GY2U008861	403.968415010867	1.57752081187642	0.252836696560838	6.23928738721215	4.39568763369426e-10	5.90118785762819e-09	TRUE
GY2U008863	75.2048587632538	-9.47027525661792	1.48563530510914	-6.37456260230851	1.83485856415277e-10	2.66507470217277e-09	TRUE
GY2U008872	73.8903576014772	-8.63153035962301	1.49594296565612	-5.76995952237872	7.92905759272638e-09	8.11462120922481e-08	TRUE
GY2U008873	2216.58220141897	-1.11123779141904	0.225479789192639	-4.92832548494913	8.29373682690273e-07	5.33275456439484e-06	TRUE
GY2U008875	217.455452464025	-1.14188991242621	0.436515124011733	-2.61592290762306	0.00889866465586316	0.0200790982665271	TRUE
GY2U008876	184.632120892447	-5.09288699344671	1.00194199847716	-5.08301578453376	3.7148881679962e-07	2.58759093765911e-06	TRUE
GY2U008878	553.120272064423	1.56624893714041	0.383096075291084	4.08839724069306	4.34363880771416e-05	0.000184944501842614	TRUE
GY2U008880	286.973880065139	1.14545961294777	0.441973258630681	2.59169438553054	0.00955045704636203	0.0213447111719345	TRUE
GY2U008885	23.8381530730072	-3.76079583049738	0.971612863721619	-3.87067315689111	0.000108535230985019	0.000419128391427166	TRUE
GY2U008887	103.22198836282	-3.27231800587361	1.02735262564955	-3.185194571148	0.00144656712580287	0.00415569862083338	TRUE
GY2U008888	186.289632391038	-2.61951003931131	0.615226486138041	-4.25779789773803	2.0645045658719e-05	9.49295527579831e-05	TRUE
GY2U008889	198.681659190552	-2.42669830215666	0.938912394547772	-2.58458437256596	0.00974964468212518	0.0217360396853934	TRUE
GY2U008894	702.404905853374	-2.11836863664147	0.423254019715397	-5.00495810545613	5.5874181673742e-07	3.74577716953964e-06	TRUE
GY2U008895	199.857134033552	-1.54226247219016	0.208206511690382	-7.40736905713886	1.28829581405263e-13	3.43452050458634e-12	TRUE
GY2U008897	150.363005895735	-4.67644932499161	0.754196412048593	-6.20057222532942	5.62582347673595e-10	7.35605385493575e-09	TRUE
GY2U008898	2507.16253265966	1.28760163279323	0.18196403239868	7.07613266105315	1.48232966476966e-12	3.29146309760123e-11	TRUE
GY2U008900	1320.7632389841	-1.42438972573741	0.35445117572011	-4.01857808157524	5.85504069576249e-05	0.000240849167346439	TRUE
GY2U008903	24.8864923488493	-5.04491522090215	1.55969921594058	-3.23454366671576	0.00121837288308631	0.00357319896695731	TRUE
GY2U008908	440.957499786583	-1.98460492284318	0.299464371428526	-6.62718210308651	3.4215543951789e-11	5.84768548775242e-10	TRUE
GY2U008909	13.664027697877	-7.00855967721095	2.29092781962967	-3.05926691236562	0.00221879370920595	0.0060247998991301	TRUE
GY2U008910	637.442510501476	2.3323726408481	0.228944352703331	10.1875089440202	2.25467484856396e-24	3.11690614952285e-22	TRUE
GY2U008916	12.8719346264733	4.55474485651714	1.66039946162879	2.74316208947038	0.00608506405111286	0.014482577165821	TRUE
GY2U008919	186.086500922518	-1.53770969832748	0.684137780866073	-2.24766083869954	0.0245978249465276	0.0484550580594549	TRUE
GY2U008928	612.222478332293	-2.0895908291704	0.354073792537173	-5.90156874982783	3.60061323959784e-09	3.97947853985726e-08	TRUE
GY2U008930	344.671092060065	-1.17271094827932	0.460859637361906	-2.54461630658796	0.0109397872912661	0.0240268845287487	TRUE
GY2U008943	132.154416465134	-3.4035420980482	1.09587628241462	-3.10577220500561	0.00189782855041798	0.00525906514892742	TRUE
GY2U008945	3316.9185801405	-1.18145995776953	0.348374075240595	-3.39135441394021	0.000695481017196377	0.0021851054979436	TRUE
GY2U008946	1420.72309988979	-1.15914278795079	0.354761590125131	-3.26738525312715	0.00108545858831893	0.00323430055987538	TRUE
GY2U008951	128.95628690587	-1.68841566975002	0.590329465444827	-2.86012433493856	0.00423474942947964	0.0105479450331298	TRUE
GY2U008953	16.1335023861586	-6.43500082119149	1.39435571919607	-4.61503526869144	3.93028567532758e-06	2.15842855929124e-05	TRUE
GY2U008955	150.820015776796	1.74646310091164	0.576149173332248	3.03126895211999	0.00243528220384678	0.00654422441422504	TRUE
GY2U008958	1067.29158067079	-8.23098127480916	1.53664202856427	-5.35647282958907	8.48622545988735e-08	6.82641374159497e-07	TRUE
GY2U008962	509.685751443272	1.381148771381	0.213820203432437	6.45939321546579	1.05123634413422e-10	1.59754374212312e-09	TRUE
GY2U008966	3939.4274256604	-1.264303496856	0.272966094575688	-4.6317235802538	3.62634104447952e-06	2.01108826219566e-05	TRUE
GY2U008967	158.635778459381	1.33698930744776	0.354623566725986	3.77016485337207	0.000163139749350548	0.000601924576704065	TRUE
GY2U008978	1485.64517646177	-1.33259012663735	0.192752537315497	-6.91347644599964	4.72918231685048e-12	9.69275833219258e-11	TRUE
GY2U008979	11.194252200756	-7.08454481253996	2.50471204745079	-2.82848673952376	0.00467686385811334	0.0114874337664105	TRUE
GY2U008980	4075.96667972916	-2.11078699812965	0.439868138839328	-4.79868126775298	1.59713722328858e-06	9.660595018212e-06	TRUE
GY2U008981	270.901756974037	-1.41930388940403	0.352207238503613	-4.02974082938807	5.58383827523313e-05	0.0002306461583471	TRUE
GY2U008991	195.815635154271	-1.77316917067398	0.550428226327852	-3.22143575830688	0.00127550053744056	0.00371960850371396	TRUE
GY2U008994	1858.31838271421	-1.76689843375752	0.344921435276913	-5.12261127621426	3.01333156000987e-07	2.14067673442558e-06	TRUE
GY2U008999	8.90731213557361	-6.60751056823687	2.39983287073282	-2.753321136992	0.00589939963820656	0.0141003218904262	TRUE
GY2U009000	614.137635485744	-1.15922720465842	0.26240830856239	-4.41764672395197	9.9781334116248e-06	4.9488681341029e-05	TRUE
GY2U009008	140.356594466955	-6.78621944979941	1.22939626814297	-5.5199609968315	3.39074915660669e-08	3.03204079512529e-07	TRUE
GY2U009010	99.204731320951	-9.54717421090004	1.64174118065558	-5.8152736395926	6.05347782765882e-09	6.38969931784036e-08	TRUE
GY2U009013	11960.9162515079	2.52319045264176	0.236894275009673	10.6511246527116	1.72271056009001e-26	3.04440251763536e-24	TRUE
GY2U009015	130.32311771081	-3.30889616174242	0.804227139379632	-4.11438012934363	3.88221233152808e-05	0.000167418575564917	TRUE
GY2U009025	15.6412960134133	-6.77663801497168	2.66832345422084	-2.53966137585463	0.0110959842487367	0.024320082085647	TRUE
GY2U009026	718.039813474501	-2.05375114729457	0.320746091767612	-6.40304340413464	1.52309869905475e-10	2.24496628539953e-09	TRUE
GY2U009029	1037.47960761056	-1.0085524780355	0.245207481457879	-4.11305753005237	3.90453031815039e-05	0.000168211758516547	TRUE
GY2U009031	1013.36325194525	1.09354508639631	0.180771472704972	6.04932332537355	1.45455479517294e-09	1.73393451313314e-08	TRUE
GY2U009036	1279.95024105927	3.69243077836068	0.307651637224603	12.0019864404785	3.46869932249329e-33	1.56474852068895e-30	TRUE
GY2U009040	5.90054301284513	-4.65896574171307	1.80650877973375	-2.57898870682474	0.00990900260713006	0.0220540278747628	TRUE
GY2U009041	221.762433312566	-5.20842441024566	1.05301378178197	-4.94620725802056	7.56733884844757e-07	4.93229363270297e-06	TRUE
GY2U009042	78.9986966322065	-9.38585467269096	1.94694332367005	-4.82081556179989	1.42972498763825e-06	8.74361246453615e-06	TRUE
GY2U009044	179.774716333235	-1.58608887167802	0.349096491445374	-4.54341109276433	5.53511566020138e-06	2.9248752357328e-05	TRUE
GY2U009051	12.0659001050524	-6.81931348076442	1.94913356679464	-3.49863836780504	0.00046764037501493	0.0015315803034975	TRUE
GY2U009053	1612.89279425173	-1.64804225940666	0.233215054595435	-7.06662038720256	1.58752452951592e-12	3.50687441816518e-11	TRUE
GY2U009058	11.6393490076836	-5.48415625252676	2.31478559267792	-2.36918540960085	0.0178273139908422	0.0366817688670047	TRUE
GY2U009063	403.843967224953	-2.18822976919958	0.340057603927933	-6.43487969074594	1.23571168386102e-10	1.85649164634055e-09	TRUE
GY2U009066	5239.58355404763	1.60248145638796	0.245278871409017	6.53330410068516	6.43343273080747e-11	1.02970965332868e-09	TRUE
GY2U009069	2111.40840101958	1.60417511510261	0.163347119761526	9.82065136774119	9.17487767964975e-23	9.89155680406013e-21	TRUE
GY2U009075	2894.91247546967	-1.30601918859828	0.211796805475548	-6.16637812674216	6.98718867635374e-10	8.87217691037451e-09	TRUE
GY2U009080	2822.46181789962	1.24758440468788	0.231972449691306	5.37815764910049	7.52519108659136e-08	6.1514938295827e-07	TRUE
GY2U009084	1173.89294796821	-1.54107147057151	0.264969550334716	-5.81603232758175	6.02608172427136e-09	6.36470073428587e-08	TRUE
GY2U009085	161.573950700784	-1.19183130881266	0.447732514399551	-2.66192708923766	0.00776947058108399	0.017868244607312	TRUE
GY2U009088	4628.61035649741	-2.12085969544541	0.463763837555728	-4.57314590681202	4.80455315529059e-06	2.57776682904511e-05	TRUE
GY2U009089	173.548260699763	-2.89810913271759	0.828885798842698	-3.49639134457843	0.000471596509999584	0.00154333032530392	TRUE
GY2U009093	477.181362716896	-2.19634985651088	0.451019239292657	-4.86974759647827	1.11740889195005e-06	6.98054782281622e-06	TRUE
GY2U009096	343.805225121739	-2.49180010226804	0.704349928806523	-3.53773032459909	0.000403582023205004	0.00134615395840646	TRUE
GY2U009105	269.182056909418	-7.8866644756739	0.992331948963684	-7.94760713278468	1.90148547689326e-15	7.00973420320522e-14	TRUE
GY2U009112	597.642259637271	1.0884249152997	0.18255953301961	5.96202727568755	2.49127548846824e-09	2.83380520393646e-08	TRUE
GY2U009114	2115.37808822752	2.03044560038912	0.317321808380342	6.39869541508293	1.56710091145553e-10	2.30585783898461e-09	TRUE
GY2U009117	348.766350278349	-1.2015168164263	0.479211437863599	-2.5072790870411	0.0121664606514868	0.0263197209096148	TRUE
GY2U009118	541.472241185207	-1.93289477937637	0.576927438133562	-3.35032562436195	0.000807166125129308	0.00248901631893625	TRUE
GY2U009119	98.3733816086498	-3.6818695558124	1.06737267971363	-3.44946954872428	0.000561689077389252	0.00181008102049125	TRUE
GY2U009121	875.245527353932	-1.34455667444823	0.308824700981623	-4.35378604811875	1.33806301930456e-05	6.44480929387995e-05	TRUE
GY2U009122	215.021578356411	-3.88826137030985	1.1986979666081	-3.24373735388263	0.00117972473713954	0.00347830090196869	TRUE
GY2U009123	116.196059361219	-1.70082153827744	0.608176353306378	-2.79659268077564	0.00516445962828317	0.0125288942751246	TRUE
GY2U009124	14.3940612363706	-5.59096229003979	2.12567283577495	-2.63020827850091	0.00853325708166401	0.0193641902162939	TRUE
GY2U009129	892.833533977532	-1.73401006187686	0.255901610733143	-6.7760810762739	1.23479402865771e-11	2.32602629002752e-10	TRUE
GY2U009131	4351.12119232872	1.21240279865141	0.179575994454398	6.75147478556377	1.46349823131989e-11	2.71213910067952e-10	TRUE
GY2U009135	185.164394687711	-1.83255325743712	0.555358951727236	-3.29976360647047	0.000967663010804717	0.00292139473955873	TRUE
GY2U009147	1380.2055286595	1.2441505549056	0.23366184281689	5.32457734607777	1.0118803965714e-07	7.98970693598665e-07	TRUE
GY2U009152	33.1780615007368	-2.92887248764527	0.67318989103149	-4.35073747640139	1.35680419530244e-05	6.52773997077589e-05	TRUE
GY2U009158	356.608140327485	3.15358868282042	0.415531053881083	7.5892972459356	3.21645139747079e-14	9.67305436060426e-13	TRUE
GY2U009164	528.088203112147	-2.36681064905234	0.386364781646732	-6.1258446977613	9.02037582947805e-10	1.12437268126295e-08	TRUE
GY2U009165	6.30544104495136	-4.63568972418685	1.99137446127458	-2.32788449100617	0.0199182379890865	0.0403210245168777	TRUE
GY2U009169	713.824987371796	1.79381064555436	0.327395365249349	5.47903494048601	4.27651915068245e-08	3.74208152641509e-07	TRUE
GY2U009170	3106.30847490123	-3.24839171139585	0.487811829077026	-6.65910811868181	2.75494223420335e-11	4.77988054440423e-10	TRUE
GY2U009171	513.555652982612	-1.06791905500267	0.263766822411905	-4.04872396474101	5.1497639173004e-05	0.000215073183328174	TRUE
GY2U009174	12.7842216933349	7.37512893815296	2.41831680427671	3.04969511236505	0.00229073784118914	0.00619366373401644	TRUE
GY2U009178	7353.76952173401	1.1504687344676	0.197004063444832	5.83982235873919	5.22565116043228e-09	5.57077812140113e-08	TRUE
GY2U009181	91.8396005798997	-1.03295577258112	0.360032895938925	-2.8690594227155	0.00411694444860083	0.0102995711818324	TRUE
GY2U009182	1914.7311866981	1.06284160965167	0.221120237747482	4.80662295083743	1.53501096255672e-06	9.33090706388205e-06	TRUE
GY2U009193	414.904718170598	1.80318390035514	0.370257811172725	4.87007659512672	1.11554997178805e-06	6.97401809496378e-06	TRUE
GY2U009200	7391.46414853676	-2.65768984211676	0.238620672944359	-11.1377183264271	8.21982725078013e-29	1.9845673060968e-26	TRUE
GY2U009211	702.017721689635	-3.3709785262753	0.557541350802367	-6.04614979933608	1.48348175231438e-09	1.75499269828662e-08	TRUE
GY2U009213	797.882523997398	-1.2275569623848	0.205986965198611	-5.95939146538324	2.53178946566727e-09	2.87416788215022e-08	TRUE
GY2U009214	1312.66408296391	1.10667107643374	0.219265828407199	5.04716619307655	4.48411273235606e-07	3.07220865140078e-06	TRUE
GY2U009218	234.826122834347	1.24664866552598	0.373104148299305	3.34128867558426	0.000833904705111943	0.00256225030561551	TRUE
GY2U009220	138.324767258464	1.91655434073761	0.418900029219045	4.57520698747776	4.75749387511903e-06	2.55411713145288e-05	TRUE
GY2U009221	233.643455192215	-2.48200449776669	0.605241235015086	-4.10085161779307	4.11632453266091e-05	0.000176360997597784	TRUE
GY2U009222	127.076818045457	-4.400106367946	1.3043583092572	-3.37338776984657	0.000742493077698189	0.00231288685042747	TRUE
GY2U009224	336.335873567452	-1.08294616938294	0.347400365065185	-3.11728564009925	0.00182524630189487	0.00508836755685183	TRUE
GY2U009225	834.225456069887	1.99885841707443	0.242611654539194	8.23892166627766	1.73769660740805e-16	7.57954077460275e-15	TRUE
GY2U009226	1358.68840050639	-1.88996313099512	0.237221670557488	-7.96707622264683	1.62472460418589e-15	6.06776234530599e-14	TRUE
GY2U009227	968.734581211544	1.05455781656236	0.241237204691748	4.37145596140473	1.23420746294892e-05	5.98833408714135e-05	TRUE
GY2U009232	35.8050332179617	-5.02644171052323	1.73605880609303	-2.89531765449533	0.00378775020653015	0.00960071182024838	TRUE
GY2U009237	7.45582460834905	-4.79210368561366	2.07290064295151	-2.31178648234216	0.0207894527139225	0.041876944585436	TRUE
GY2U009240	789.337286962496	1.20295611866482	0.499282759603434	2.40936843006615	0.0159801567736919	0.0333859655593695	TRUE
GY2U009242	642.438694138456	-1.59321971727042	0.270598859465366	-5.88775473931489	3.91477486507563e-09	4.28525355920347e-08	TRUE
GY2U009252	602.472301518064	-1.32680049627241	0.352407286807729	-3.76496328521238	0.000166573555952415	0.000612353398270706	TRUE
GY2U009253	163.411296237654	1.39334355290443	0.393199306308406	3.5436063353875	0.000394694108054542	0.00131990760832442	TRUE
GY2U009254	105.830656705151	-2.26200976855256	0.590922179502413	-3.82793174298736	0.000129224579249529	0.000489756298362905	TRUE
GY2U009256	521.440787248287	-1.68895208717404	0.426943691838827	-3.95591296805394	7.62429163400052e-05	0.000305577758218464	TRUE
GY2U009258	117.84964363581	-1.05356765187866	0.271355950165164	-3.88260383174718	0.000103343864682569	0.000400887198096538	TRUE
GY2U009260	126.731971622648	-2.30763577798217	0.836122074355638	-2.75992686804802	0.00578143020000129	0.0138550645167653	TRUE
GY2U009269	8.80741735032105	-6.85209254557814	2.25442106953612	-3.03940228299412	0.00237048088537157	0.00638109034815318	TRUE
GY2U009270	574.448778476295	1.02964342820047	0.428286490154646	2.40409971332201	0.0162123504544601	0.033801035209238	TRUE
GY2U009271	542.629753162654	-6.73635497264575	1.40581786744344	-4.79176935266601	1.65316888089077e-06	9.97136557221311e-06	TRUE
GY2U009276	395.575650864545	-2.26840516396697	0.402681798637082	-5.63324483908788	1.76850101984602e-08	1.67582335446106e-07	TRUE
GY2U009287	504.722601925878	-2.79051765044204	0.515262043470714	-5.41572523302048	6.10407783094897e-08	5.09674146021078e-07	TRUE
GY2U009288	790.607472759857	1.15445785925314	0.195902116989911	5.89303411822038	3.79168080084951e-09	4.15847679386835e-08	TRUE
GY2U009293	1020.83382666819	-2.60341873179483	0.418475502212297	-6.22119746085897	4.93374761392572e-10	6.53083410022507e-09	TRUE
GY2U009295	443.844899932352	1.61268591885892	0.288528060257277	5.58935556361799	2.27913848381927e-08	2.10501033888092e-07	TRUE
GY2U009296	415.259752273701	-2.91631242972745	0.710755972024429	-4.10311350803143	4.07627136090844e-05	0.000174732292244792	TRUE
GY2U009299	1980.4201326285	-3.5853158882241	0.701826205386767	-5.10855231780392	3.2463651978922e-07	2.29009021490815e-06	TRUE
GY2U009333	32.1166688951697	-2.66545530171535	0.955197489107015	-2.790475615893	0.00526306644579693	0.0127500685435064	TRUE
GY2U009345	2073.02242555716	-4.86766375803988	0.690199256283034	-7.05254854120528	1.75670099290316e-12	3.86068825901871e-11	TRUE
GY2U009346	224.787821101905	-8.92759089910287	1.34924944931611	-6.61670894409328	3.67283617509662e-11	6.22131993216465e-10	TRUE
GY2U009347	1023.09536422817	2.06379255924402	0.305873024029325	6.74721991517028	1.50704771084469e-11	2.78058302395794e-10	TRUE
GY2U009348	200.169609238912	-1.60297417793479	0.665067607517905	-2.41024244725622	0.0159419226763521	0.033322331242291	TRUE
GY2U009349	43.7267456762441	-8.57629890804014	1.32133664246057	-6.49062368547468	8.54817539441542e-11	1.33090665405149e-09	TRUE
GY2U009353	11.4795572993582	-5.01979000622906	1.87504150495966	-2.6771620750534	0.00742487085902107	0.0171810389127078	TRUE
GY2U009359	3086.85243611657	-6.21830186696558	1.1353145582171	-5.4771620974638	4.3220126547603e-08	3.77422011858895e-07	TRUE
GY2U009361	225.833067791573	-2.05956137998187	0.389188403467456	-5.29193922951532	1.21026111954736e-07	9.40022478988711e-07	TRUE
GY2U009362	299.918226427012	-11.5976507417722	1.39971372079832	-8.28573055292877	1.17386272993833e-16	5.19957491385085e-15	TRUE
GY2U009363	206.38399637715	-1.68449876352874	0.669914415348049	-2.51449845672238	0.0119201824294318	0.0258456573748192	TRUE
GY2U009364	12.9960720259282	-6.13017518809407	1.7125874011153	-3.57948165687887	0.00034427641186355	0.00117141450023124	TRUE
GY2U009367	147.51833158492	1.43042468678813	0.366059101372631	3.90763317022959	9.32046715468122e-05	0.000366448275150334	TRUE
GY2U009368	2911.0770858078	3.80609143675668	0.588972987507492	6.46225127040866	1.03156618504763e-10	1.57323020854862e-09	TRUE
GY2U009369	111.914474569687	1.01888067928381	0.3014302514773	3.38015402996318	0.000724452177217211	0.00226616044194479	TRUE
GY2U009379	1008.24586621064	-1.19881221026408	0.268447206631872	-4.46572801149704	7.97969349619257e-06	4.04697946484417e-05	TRUE
GY2U009382	392.440814542903	-1.105642448561	0.386164410438783	-2.86313916734249	0.00419466280395747	0.0104680317055523	TRUE
GY2U009386	1017.10494280901	1.66116218817491	0.215924964719895	7.69323820582682	1.43457069804052e-14	4.58794979586017e-13	TRUE
GY2U009388	1115.68794706767	-1.39881121983112	0.312820353096052	-4.4716119203459	7.763221271387e-06	3.9471617120068e-05	TRUE
GY2U009391	1215.01070078111	4.70703953204789	0.546162125284061	8.61839244088877	6.790061979193e-18	3.76683632515619e-16	TRUE
GY2U009393	647.347372292333	1.44907143374143	0.277919361410169	5.21399958026966	1.84811885447077e-07	1.37561673483882e-06	TRUE
GY2U009397	528.928187471144	-1.15346329687525	0.511558971741004	-2.25480024903021	0.024145869650937	0.0477072957072801	TRUE
GY2U009401	65.3802116902037	-9.47684924157119	1.36273289451403	-6.95429697171198	3.54324513029149e-12	7.43430942759568e-11	TRUE
GY2U009405	3348.47717257212	1.36862869419387	0.21088317055555	6.4899853818982	8.5844703081818e-11	1.33413408905578e-09	TRUE
GY2U009408	371.412479640423	-1.47986170982766	0.271317990058709	-5.45434421619973	4.91539052098692e-08	4.21298121553789e-07	TRUE
GY2U009409	679.203756000118	2.17972954315393	0.343565176950944	6.34444259601188	2.23232202288702e-10	3.19153161937692e-09	TRUE
GY2U009413	1749.1552656979	-1.0905645562035	0.211649704908889	-5.15268640073449	2.56781171836097e-07	1.8479189116769e-06	TRUE
GY2U009415	13.7271061914895	-7.89534294643577	2.80274859349355	-2.81700005657462	0.00484745171388835	0.0118453338958623	TRUE
GY2U009421	317.708312532089	-2.33527003539118	0.406329689057867	-5.7472296469545	9.07174834573209e-09	9.13140987331412e-08	TRUE
GY2U009422	1609.06045217363	-1.54565110920183	0.259282317774159	-5.96126694049428	2.50289704036528e-09	2.84325123034736e-08	TRUE
GY2U009430	12110.0452804743	2.27621169845136	0.317716573161693	7.1642838011253	7.81942644572617e-13	1.82120391484562e-11	TRUE
GY2U009440	389.265312303413	1.6761611546689	0.353357386597468	4.7435294074617	2.10026437864615e-06	1.23254816770806e-05	TRUE
GY2U009442	6541.76517658939	3.01814550258024	0.481707181798837	6.26551900536254	3.7158567541729e-10	5.10394362820768e-09	TRUE
GY2U009443	339.63258655328	-2.97551007410474	0.439825741057943	-6.7652022070094	1.33123141699592e-11	2.48795011524901e-10	TRUE
GY2U009447	71.6752550370811	-2.39611222654477	0.540759734089827	-4.43101080848365	9.37923872946016e-06	4.6806087423699e-05	TRUE
GY2U009450	225.28995515888	-3.17360255648072	0.996709030794909	-3.18408126988642	0.00145214236246471	0.00417031736930307	TRUE
GY2U009459	1074.39284992976	1.49490163105141	0.30162713772315	4.95612444667865	7.19131653489883e-07	4.70509725348228e-06	TRUE
GY2U009460	99.8383096075608	-2.09827532524418	0.520437478756584	-4.03175292113344	5.53623739047733e-05	0.000229066331999909	TRUE
GY2U009464	389.745802166841	-1.97027277327411	0.692028688640706	-2.84709695654981	0.00441199226613101	0.0109197764114955	TRUE
GY2U009474	1081.92010710546	-1.16871776440468	0.212832979480279	-5.49124373139256	3.99113118979753e-08	3.51031148565979e-07	TRUE
GY2U009475	60.1672432470673	-2.1147157087621	0.77703691037349	-2.72151255690756	0.00649839162240078	0.0153268339558605	TRUE
GY2U009476	16.8036567945747	-7.60647983631454	1.68406495712212	-4.51673779217708	6.27995882712271e-06	3.27008062620102e-05	TRUE
GY2U009477	36.4044939659124	-4.82395364513048	1.96062220607293	-2.46041977398222	0.0138774594426111	0.029518229279717	TRUE
GY2U009482	2922.84714386033	2.77682317176283	0.373377478967523	7.43703980069017	1.02966535412078e-13	2.81507551839528e-12	TRUE
GY2U009483	9.87865849791962	-3.34899098056021	1.48883801670478	-2.24939915758766	0.0244871121587266	0.0482760650362999	TRUE
GY2U009484	13.4330656409782	-6.29274636041017	2.28184658291551	-2.75774296463434	0.0058201942792297	0.013932379602647	TRUE
GY2U009490	209.604279900108	-7.09894524189975	1.2326126676391	-5.75926682264007	8.44800718306686e-09	8.57913146517371e-08	TRUE
GY2U009491	191.948140202934	-1.45842522845597	0.405045266131475	-3.60064750882086	0.000317425679441149	0.00109197491410399	TRUE
GY2U009493	1055.73530835447	2.23869167701637	0.347404985068985	6.44404016416699	1.16334276978388e-10	1.75545966193973e-09	TRUE
GY2U009494	2255.28679619584	2.18436353788184	0.355339617861442	6.14725583099373	7.88349221106033e-10	9.8930324657391e-09	TRUE
GY2U009501	2388.5757398514	-2.5453446781556	0.39817262182362	-6.39256578339812	1.63125009283979e-10	2.39613445513794e-09	TRUE
GY2U009508	155.385857565136	-1.57593107791013	0.2643332806304	-5.96190942794547	2.49307331666893e-09	2.8339696813222e-08	TRUE
GY2U009514	58.9888031600438	-2.86694604618581	0.863792775373211	-3.31902063541468	0.000903337537194522	0.00274995774508764	TRUE
GY2U009517	475.961997319116	2.42226090860827	0.39871548153675	6.07516141402954	1.23863065049421e-09	1.50479139693634e-08	TRUE
GY2U009519	38.7043303570527	3.84963874953599	0.678196310474731	5.67628972626123	1.37647569964071e-08	1.33539063520451e-07	TRUE
GY2U009528	2858.27713400628	3.87078477808442	0.400280812684643	9.67017317698406	4.03694377656246e-22	4.04685907706629e-20	TRUE
GY2U009529	82.58221384725	-3.27779284707931	0.728540974965204	-4.49911941773194	6.82355209142184e-06	3.5327493189717e-05	TRUE
GY2U009534	2031.28273336201	-1.78811427140151	0.308598252868858	-5.79431106553084	6.8602203594419e-09	7.13579474523987e-08	TRUE
GY2U009539	152.812355937808	4.85910997826512	1.43932309229569	3.37596888723222	0.000735562367428984	0.00229588676301305	TRUE
GY2U009541	1277.50187603055	5.51888767355885	1.02904866970429	5.36309684472433	8.18071163396127e-08	6.60545260618766e-07	TRUE
GY2U009542	133.041324838537	-2.15818498910419	0.82854434250035	-2.60479117217951	0.00919302718040752	0.0206454699235616	TRUE
GY2U009543	379.136286750433	2.96840180664159	0.570309809478448	5.20489347597968	1.9410792019013e-07	1.4354607281705e-06	TRUE
GY2U009545	464.459147477267	1.7409966156143	0.291489849895963	5.97275210864355	2.33284239699674e-09	2.6731005594464e-08	TRUE
GY2U009549	5182.98888459181	1.78337217544984	0.23984120456846	7.43563716942887	1.04065116170553e-13	2.8405799703752e-12	TRUE
GY2U009553	212.104287491295	-3.65744917377849	0.822360181698519	-4.44750275508759	8.68743451836482e-06	4.36843656538016e-05	TRUE
GY2U009554	221.995091695578	1.13363400042144	0.305304837592092	3.71312164380459	0.000204718427078187	0.000738019616608681	TRUE
GY2U009558	149.423697553799	-2.51130677979949	0.817797029807094	-3.07081914982238	0.00213472408206205	0.00582234530066947	TRUE
GY2U009559	444.457497687199	-2.31993041622297	0.879009356604405	-2.63925565614547	0.00830882954593881	0.0189502336450882	TRUE
GY2U009569	45.6683247197768	2.27495831179436	0.494484123330067	4.60067008112175	4.21133994278351e-06	2.29086793048919e-05	TRUE
GY2U009571	81.7163740008739	2.87734763347283	0.701856482454797	4.09962393366959	4.13822022158698e-05	0.000177254800196012	TRUE
GY2U009578	157.789848094548	-6.98672329487453	0.854729198319002	-8.17419518207092	2.97847316790585e-16	1.24833709154626e-14	TRUE
GY2U009582	687.268599694641	-4.56972629003814	0.763755871887169	-5.98322901105398	2.18756850889692e-09	2.52011420561229e-08	TRUE
GY2U009584	51.6313771684018	-9.62454851999369	1.8217234274996	-5.28321059866032	1.26939323387988e-07	9.82390014228847e-07	TRUE
GY2U009585	13.1822911679556	-7.59350379997457	2.40919268383709	-3.15188729026044	0.00162218876769761	0.00459097900872914	TRUE
GY2U009587	3371.63050800244	1.94491391596778	0.613761377364185	3.16884376843696	0.00153046638708031	0.00437254246788845	TRUE
GY2U009602	537.024995841214	-1.61936761498537	0.44452991231197	-3.64287659870435	0.000269608108518408	0.000942803385602316	TRUE
GY2U009603	268.206914138149	-1.42116071636704	0.413843724432787	-3.43405162979064	0.000594630923546272	0.00190241942729194	TRUE
GY2U009608	65.3868944147032	-3.28052123174403	1.11173795241016	-2.95080439111763	0.00316947571468654	0.00822700676880023	TRUE
GY2U009610	1016.03455758623	1.30970837412709	0.292404976677736	4.47909057160316	7.49617241482429e-06	3.83694797058578e-05	TRUE
GY2U009611	112.506164079298	-2.71284138793254	1.01131442819328	-2.68249054132357	0.00730762182593583	0.0169532079226136	TRUE
GY2U009612	1145.76267707547	1.3135348809603	0.219728143401233	5.97800018071299	2.25893484163133e-09	2.59709329679707e-08	TRUE
GY2U009613	531.059059479938	1.23536757380303	0.206691842803724	5.97685693371144	2.27483807997914e-09	2.61362428733261e-08	TRUE
GY2U009617	2667.90979396476	-1.46352125553768	0.50878102604294	-2.87652483214687	0.00402080557545475	0.0101018099332325	TRUE
GY2U009618	200.167008301305	-1.20187158777026	0.339560444555433	-3.53949232615655	0.000400897425806078	0.00133856323980674	TRUE
GY2U009619	1447.36564693175	1.61511111785063	0.32435582993111	4.97944223229676	6.37677826195178e-07	4.21886271579998e-06	TRUE
GY2U009622	355.15317944453	-2.87548002350148	0.281446678010618	-10.2167843792884	1.66781871075429e-24	2.32436978371951e-22	TRUE
GY2U009623	930.228957301665	1.37353474873452	0.327896163212192	4.18893205482757	2.80270292124423e-05	0.00012527753187997	TRUE
GY2U009628	224.425257644628	-2.21140576009335	0.502689266867428	-4.39915054059938	1.08675423337647e-05	5.34617272808283e-05	TRUE
GY2U009637	11.4267479365747	6.60215385155603	2.90515915406611	2.27256184650522	0.0230525970365622	0.0457899905446986	TRUE
GY2U009642	688.739196359678	1.35771203774477	0.289696163813884	4.68667592925751	2.77678130200668e-06	1.57843558407777e-05	TRUE
GY2U009643	4.4199875297268	-5.06485129121557	2.21709256855979	-2.28445639259242	0.0223447226097588	0.044549108510873	TRUE
GY2U009645	330.574695843765	6.43717817186238	1.09221180037568	5.89370868328675	3.77622669454365e-09	4.14683395245786e-08	TRUE
GY2U009646	2178.93789044547	-3.42718520234842	0.597263449506249	-5.738146550206	9.57182745188156e-09	9.6049145680362e-08	TRUE
GY2U009647	7712.94645712612	-2.11202024350634	0.306006144591132	-6.90188834713857	5.13157631253575e-12	1.04472067873501e-10	TRUE
GY2U009652	299.077582342517	-2.02517871177349	0.846917521554162	-2.39123487262033	0.0167918069068539	0.0348480815977348	TRUE
GY2U009655	239.003078920518	1.20035437058386	0.308902455760648	3.88586865594214	0.000101964627610689	0.000396344137528894	TRUE
GY2U009659	167.618383093222	-4.1855059463231	1.12646270700469	-3.71561874201102	0.000202707041903517	0.000730922194427869	TRUE
GY2U009660	6.07710938918605	-5.30824703779712	2.34021705386367	-2.26827123964133	0.0233126797364165	0.0462637133643958	TRUE
GY2U009662	47.6268170234821	-3.44473796975207	0.712320724494004	-4.83593675054033	1.32520058007643e-06	8.15969408896198e-06	TRUE
GY2U009671	157.11093463793	-3.23491575051336	0.646501975729122	-5.00372136815984	5.62340216859442e-07	3.76842689499787e-06	TRUE
GY2U009673	285.905056452147	-1.58072663472469	0.387326291916714	-4.08112402311328	4.48184306990329e-05	0.000190214790552816	TRUE
GY2U009676	361.118684708863	-1.77483532354605	0.531851412535065	-3.33708867122551	0.000846609334572656	0.00259616765889883	TRUE
GY2U009682	180.491967609962	2.16277383843283	0.566953250530729	3.81473046747371	0.000136331651956277	0.00051362575337022	TRUE
GY2U009683	960.03386302135	1.09104149284576	0.275787106665535	3.95610043572102	7.61831420387671e-05	0.000305409593271409	TRUE
GY2U009689	45.267350239869	-8.16937008090988	1.44195074400535	-5.66549871059919	1.46597527255888e-08	1.41496329516916e-07	TRUE
GY2U009690	1760.8730369352	1.95179920265847	0.309448789847162	6.30734152692106	2.83868985455545e-10	3.99842411559487e-09	TRUE
GY2U009691	9.50792054918115	-6.49996332887708	1.8230782598462	-3.56537811461008	0.000363331987713098	0.0012255483930299	TRUE
GY2U009692	266.229823433919	-1.65119572809568	0.388209672588917	-4.25336060558226	2.10586046527418e-05	9.6597966539283e-05	TRUE
GY2U009694	366.00470564547	-2.81930257364668	0.718461796453119	-3.92408140219136	8.70612960290747e-05	0.000344030598554725	TRUE
GY2U009699	494.904683653116	-3.23420450267246	0.56206480862702	-5.75414872632355	8.70794694501484e-09	8.79102629749378e-08	TRUE
GY2U009701	1215.49173242938	-1.09500317257058	0.214260752176642	-5.11061013949878	3.21120036365254e-07	2.266216411434e-06	TRUE
GY2U009702	1466.00280986368	1.26105509912565	0.23558326275613	5.35290616307943	8.65527396170639e-08	6.95586996022368e-07	TRUE
GY2U009703	1094.04209758156	1.17695508127268	0.265935757277128	4.4257120340767	9.61246849552766e-06	4.78307503484282e-05	TRUE
GY2U009707	26.0048014896818	-6.95736058257683	1.88387563868716	-3.69311033048089	0.00022152785323568	0.000791956300347451	TRUE
GY2U009711	105.743797617534	1.08574579048774	0.436987992720247	2.48461241172551	0.0129692554054266	0.0278525402355078	TRUE
GY2U009713	272.211486790503	1.79969751301418	0.365795860213164	4.91995046626669	8.65661172620407e-07	5.54320650767987e-06	TRUE
GY2U009716	533.875569089276	-3.66918302030756	0.441026201939215	-8.31964859270032	8.82244881776276e-17	4.04370100625907e-15	TRUE
GY2U009719	23.606033985434	-7.10202876593218	1.64883551917356	-4.30729971749512	1.65259616013376e-05	7.79438711444454e-05	TRUE
GY2U009726	13.1608114085317	-6.85684796984298	1.66226772481612	-4.12499615283182	3.70740954026232e-05	0.000160648165670315	TRUE
GY2U009727	363.823459788075	1.00167735674587	0.170758996840771	5.86602975701426	4.46353724948926e-09	4.82476408553562e-08	TRUE
GY2U009729	2654.9892365355	1.15180341110237	0.171113890623762	6.73120929518755	1.68258728889116e-11	3.06513403891311e-10	TRUE
GY2U009736	682.170422848439	1.11572604232354	0.210219227366933	5.30744050531622	1.11175275546793e-07	8.72603742409858e-07	TRUE
GY2U009738	6.22741642552837	-6.51964316028982	2.24680553284426	-2.90173896449174	0.00371097623978026	0.00942981836678228	TRUE
GY2U009739	633.301566424568	-1.39114037599999	0.41031381014008	-3.39043030388145	0.000697829958463012	0.00219128066458563	TRUE
GY2U009740	15.7718251144867	-8.04233990424534	1.99128518809835	-4.03876850604492	5.37325616199622e-05	0.000223130710099174	TRUE
GY2U009743	97.5849392113579	-9.57471381910899	1.62965152352709	-5.87531363661492	4.22043525252974e-09	4.59635966320615e-08	TRUE
GY2U009745	59.9647482073173	-2.69097110174297	1.12259668263108	-2.39709518420812	0.0165256302051889	0.0343580779839112	TRUE
GY2U009750	1860.14898324488	1.03825877138775	0.288893080138071	3.59392052897748	0.000325739228215635	0.00111676437001448	TRUE
GY2U009756	57.2365028008059	-9.85126901257253	3.18854705343758	-3.08957931229268	0.00200440181780853	0.00551421876668742	TRUE
GY2U009761	365.632211063055	1.04457419158856	0.287072176345535	3.63871624511341	0.000274000498704153	0.000955629002805004	TRUE
GY2U009763	755.977398899386	-4.46567992096471	1.42601587036218	-3.13157799557344	0.00173869596093315	0.0048700532944961	TRUE
GY2U009771	315.753643372996	-3.80261254657006	0.944745650213903	-4.02501196561117	5.69724185145642e-05	0.000235047219777776	TRUE
GY2U009779	76.9760269485731	-5.70493808402304	0.980562789748797	-5.81802424451018	5.95472665934325e-09	6.30487488538987e-08	TRUE
GY2U009781	913.903554306205	-1.54780775572025	0.256506144374854	-6.03419368176345	1.59758361389803e-09	1.88218407625017e-08	TRUE
GY2U009783	232.344277516715	4.12305412393868	0.89068551779009	4.62907955904406	3.672946460363e-06	2.032988318487e-05	TRUE
GY2U009784	1670.21610454237	1.48097985784997	0.547786648088655	2.70357056532397	0.00685988806689916	0.0160635431813017	TRUE
GY2U009795	11.9302280375162	-7.14400689000064	2.7644721169681	-2.58422099689533	0.00975992341781025	0.0217543897308389	TRUE
GY2U009797	368.853685072172	7.42941972025147	0.921077053527226	8.06601325242098	7.26309296081784e-16	2.85559494344815e-14	TRUE
GY2U009813	78.1047737110099	-9.47229166134907	1.98503440433408	-4.77185263926281	1.82539041202106e-06	1.08687364040126e-05	TRUE
GY2U009815	475.150012589299	-1.86735165314716	0.450318563697626	-4.14673478662324	3.37250328762677e-05	0.00014777978363113	TRUE
GY2U009816	462.950900913235	1.15037164045233	0.444168022869468	2.58994700478562	0.00959907080864614	0.0214310070072691	TRUE
GY2U009821	194.934962111639	3.14608791019957	0.384150021769317	8.18973768557744	2.6179613032809e-16	1.11634558857814e-14	TRUE
GY2U009825	497.672748417268	1.59049839042361	0.256948240916154	6.1899563303203	6.01808853221281e-10	7.80988106349836e-09	TRUE
GY2U009828	32.8340646612144	-5.03980682622472	1.62301232044324	-3.10521784877662	0.00190138928394207	0.00526651296619903	TRUE
GY2U009831	3258.23697330787	3.05140147717011	0.454862870158936	6.70839867871365	1.96771723213189e-11	3.52094037507358e-10	TRUE
GY2U009832	1184.1055251245	-2.17614512723041	0.636612903020571	-3.41831765725316	0.000630095215022758	0.00200354149061772	TRUE
GY2U009834	18.989263327009	-6.95078013469817	1.78109336036633	-3.90253553764781	9.51902567465594e-05	0.000372971744262748	TRUE
GY2U009835	18.2680734056817	-5.64142374295326	1.98616329436984	-2.84036250138393	0.00450622945058955	0.0111305166054764	TRUE
GY2U009839	4665.70483842773	1.24771985544649	0.236691424064427	5.27150428190784	1.35310130648421e-07	1.04012836752253e-06	TRUE
GY2U009840	32.9637871398729	3.64682919198589	1.40778841400816	2.59046683130662	0.00958458574659636	0.0214014548480077	TRUE
GY2U009844	155.24173134816	-3.60080981937787	1.11666397164105	-3.22461359086038	0.00126142802774263	0.00368811176045781	TRUE
GY2U009851	271.804706346307	-1.44308105801664	0.234364735042367	-6.1574155248048	7.39416607125905e-10	9.33363731911065e-09	TRUE
GY2U009854	1702.2945757841	-3.0368098736441	0.575324818199975	-5.27842668624204	1.30297777512206e-07	1.00611013608749e-06	TRUE
GY2U009869	125.223541136355	1.75243862337707	0.476791581424853	3.67548147167375	0.000237401270830559	0.000842378924565811	TRUE
GY2U009870	238.413647933206	3.35204400779136	0.62377876895756	5.37377059721541	7.7106946493477e-08	6.29113411133357e-07	TRUE
GY2U009871	146.806797432856	-5.37150264109177	1.46064991469162	-3.67747438113932	0.000235554725249773	0.000836346126808534	TRUE
GY2U009872	144.137104870101	1.81076832481922	0.440907744087018	4.10690977671249	4.00987767256106e-05	0.000172230827018396	TRUE
GY2U009875	312072.150365025	2.74875422223139	0.945377535475413	2.90757302673697	0.00364245287439119	0.0092749446186592	TRUE
GY2U009876	9176.23343833206	4.05921212587727	0.98290979292996	4.12979111112237	3.63092983713542e-05	0.000157852902024284	TRUE
GY2U009877	179.825784716438	-9.51093796015013	1.54169807802916	-6.16913135956459	6.86661659208882e-10	8.73849603723731e-09	TRUE
GY2U009878	139.20467503602	-3.11597322192935	0.904518318135446	-3.44489786381833	0.000571275209447005	0.00183729824396633	TRUE
GY2U009881	616.178317893473	1.20375892760592	0.257488219354409	4.67500583375837	2.93945263615481e-06	1.66023384148157e-05	TRUE
GY2U009884	14.2594740105354	-4.2661678823846	1.66001432973303	-2.56995846720835	0.0101710708203797	0.0225640605672251	TRUE
GY2U009886	249.214271689374	3.01902268524097	0.436509624574949	6.9162797685864	4.63658308696255e-12	9.5300128629151e-11	TRUE
GY2U009889	135.59330550569	-3.72357165879055	1.05305933330729	-3.53595618121167	0.000406302080775634	0.00135370850702739	TRUE
GY2U009890	31.5463118040967	-8.01989023594658	2.17255760332772	-3.69145113743472	0.00022297823706841	0.000796311029130559	TRUE
GY2U009893	8.0766111008039	-5.71591625241969	1.98796066279417	-2.87526627633854	0.00403686894773335	0.0101347404074465	TRUE
GY2U009897	47.6797277797028	1.96074464973767	0.740416912212789	2.6481629706132	0.00809305004695938	0.0185196988259215	TRUE
GY2U009901	74.2520798550901	1.19765437955539	0.442924842529702	2.70396750093122	0.00685169900568278	0.0160497163645004	TRUE
GY2U009903	7.32505278274234	-6.10898308709803	2.14151056049818	-2.85265139466644	0.00433561546944481	0.010755589056038	TRUE
GY2U009904	22.0306620166852	-6.9310325981787	1.6282933127514	-4.25662412533466	2.07536835472672e-05	9.53779204737945e-05	TRUE
GY2U009909	374.300295586289	-2.00728809214188	0.4229795273829	-4.7455916000511	2.0789780374091e-06	1.22131053863149e-05	TRUE
GY2U009916	34.3224673072194	-8.8077551090878	1.87753179865824	-4.69113498657235	2.71693636857541e-06	1.54935872355687e-05	TRUE
GY2U009920	65.9667817737791	-1.76802426062267	0.600585390684455	-2.94383494511538	0.0032417283360812	0.00838788032258173	TRUE
GY2U009930	74.970983759188	-2.49877923529457	1.00398222720924	-2.48886799743499	0.0128150536538689	0.0275628167797516	TRUE
GY2U009934	666.895936167132	-4.07857929058	0.626974037695888	-6.5051805104541	7.76001412836297e-11	1.22263016717278e-09	TRUE
GY2U009940	780.611388761464	-3.26437942453512	0.817791969368437	-3.99169904671005	6.56015928123697e-05	0.000266542428061067	TRUE
GY2U009943	346.055292975972	-5.84506870503399	0.775050202485421	-7.54153561445452	4.64469183950926e-14	1.36101380363876e-12	TRUE
GY2U009946	142.608728225237	-10.400092640913	1.40400043042742	-7.4074711200387	1.28730505835433e-13	3.43452050458634e-12	TRUE
GY2U009947	89.0991161196603	-9.96313627913935	1.34323546423996	-7.41726714666278	1.1956163434682e-13	3.22759926924911e-12	TRUE
GY2U009948	904.947597087649	-1.30810627973971	0.299785757107307	-4.36347040754	1.28015264290105e-05	6.18848748014941e-05	TRUE
GY2U009949	435.911741800656	-1.89220224457756	0.359920300992466	-5.25728123520648	1.46200648193451e-07	1.11385400503651e-06	TRUE
GY2U009950	84.5940727544	-2.67417429392554	0.747536154491453	-3.57731766933036	0.000347138200315629	0.00117998077132867	TRUE
GY2U009953	240.012145880141	1.31409760296373	0.36232267519842	3.62687099901791	0.000286876524231652	0.00099729007876272	TRUE
GY2U009954	23674.0668413984	1.08902399539179	0.231108648333501	4.7121732710767	2.45088844082376e-06	1.41268088946203e-05	TRUE
GY2U009956	75.9557068048342	-5.31829016771507	1.32344041941388	-4.01853388312743	5.85613889569453e-05	0.000240849167346439	TRUE
GY2U009959	10.2139286906728	-7.05272507686359	2.64600280960642	-2.66542614817277	0.00768908180802377	0.0177111314637387	TRUE
GY2U009961	155.64586370299	-1.84616941471826	0.724930660936262	-2.54668413711995	0.0108751819310887	0.0239207824471912	TRUE
GY2U009963	4257.07436080219	1.21047927742588	0.266136923040496	4.54833272887015	5.4072596954735e-06	2.86437718479007e-05	TRUE
GY2U009964	162.602187384742	-1.10488327188283	0.454262906356726	-2.43225510254448	0.0150051348593196	0.0316148011010886	TRUE
GY2U009968	1518.96830579923	-1.49045749802008	0.309384428219391	-4.81749358427038	1.45372763838266e-06	8.88089778230777e-06	TRUE
GY2U009973	1861.88643966007	1.29853861705905	0.199684920720273	6.50293779007028	7.87663755838449e-11	1.23759231004424e-09	TRUE
GY2U009974	626.39679273977	1.00979326991245	0.270947539032188	3.72689589106212	0.000193852482911803	0.000701651026620383	TRUE
GY2U009975	259.055081928404	1.29931131579598	0.344436867390113	3.77227712480723	0.000161764443163084	0.000597750826622458	TRUE
GY2U009976	37.3869100050837	-6.78341423032055	1.40666021657384	-4.82235450352233	1.41873510296982e-06	8.68569897682451e-06	TRUE
GY2U009981	99.6156069913345	-1.48474076241685	0.452083306859666	-3.28421939029422	0.00102265280274621	0.00307441500257377	TRUE
GY2U009987	463.158738590515	-3.36031120315365	0.551720157140882	-6.09060800056212	1.12482670106501e-09	1.37432496861415e-08	TRUE
GY2U009990	685.224580276446	1.72537374846696	0.213643897227347	8.07593275941283	6.69627756048467e-16	2.67570139724541e-14	TRUE
GY2U009995	429.48909299176	2.76585116524404	0.723089412066383	3.8250472473937	0.000130747009298141	0.000494869779948935	TRUE
GY2U009997	143.931778184443	1.20929235055459	0.391938498130033	3.0854135440234	0.00203269310024476	0.00557867837406271	TRUE
GY2U010000	2045.98958675565	-1.04463452738162	0.251185013788092	-4.15882504942315	3.19888781390731e-05	0.000140747779532852	TRUE
GY2U010005	198.67322739505	-7.34288970812051	1.13087525263726	-6.49310318799222	8.40860519286006e-11	1.31394995639022e-09	TRUE
GY2U010006	37.4991158803213	-8.15675870996767	1.95500219054667	-4.17225041967183	3.01605889980346e-05	0.000133767869755319	TRUE
GY2U010009	895.113888713485	2.95683383656883	0.619511583617153	4.77284673081448	1.8164002275171e-06	1.08301678956863e-05	TRUE
GY2U010013	898.196359430137	1.44245353602765	0.295830502343573	4.87594593728678	1.08288265753965e-06	6.78712048100352e-06	TRUE
GY2U010018	367.951194862989	1.25382662517069	0.556066014996128	2.25481613937406	0.0241448718083357	0.0477072957072801	TRUE
GY2U010020	27.3142933130717	-7.21204632505553	1.73059035710385	-4.16739079554616	3.08106033711443e-05	0.000136192718666363	TRUE
GY2U010025	127.942300511381	-3.4401743492594	0.47339892145057	-7.26696701952372	3.67648519263854e-13	8.99034367649214e-12	TRUE
GY2U010029	461.126642279859	-1.10984571655252	0.257840200870166	-4.3043936236746	1.67443723486635e-05	7.87900166897583e-05	TRUE
GY2U010030	28.5128883074295	-2.84327686684983	1.21164847372604	-2.34661861794473	0.0189446350095792	0.0386882217457955	TRUE
GY2U010031	35.6976207520883	-4.56805985797297	1.12827910162851	-4.04869668451684	5.15036412065193e-05	0.000215073183328174	TRUE
GY2U010034	8627.91762189513	2.51539920742436	0.433009104691959	5.8091138966092	6.28043541575735e-09	6.6008107846053e-08	TRUE
GY2U010045	27.3356800001014	-6.76039264251261	1.6990102213188	-3.97901822936949	6.92004354750482e-05	0.000279904168219272	TRUE
GY2U010049	1601.36931767277	1.10465432073792	0.475082514921907	2.32518412284549	0.0200621169570564	0.040578738510662	TRUE
GY2U010051	438.095381637273	5.16021594160244	0.60887973968774	8.47493454823907	2.35211741228634e-17	1.17209292678525e-15	TRUE
GY2U010054	2568.72307885179	1.54615737331893	0.160824541946384	9.61393923219996	6.98253292294396e-22	6.68684800922376e-20	TRUE
GY2U010056	994.844143836482	-1.31592040034021	0.281220683792143	-4.67931584048362	2.87833759066053e-06	1.6310896852596e-05	TRUE
GY2U010059	36.206689500746	-3.30517654694239	0.800844594398126	-4.12711351248665	3.67345092003543e-05	0.000159539639400171	TRUE
GY2U010062	255.027383161825	3.10465520882682	0.345486336842611	8.9863328234632	2.55617067354926e-19	1.70497578544675e-17	TRUE
GY2U010063	25.2356796900775	-4.84892255282041	1.11495578847447	-4.34898190847091	1.36770993418278e-05	6.57282974257394e-05	TRUE
GY2U010067	4231.27133296633	1.39979010523602	0.56272070731949	2.4875397102479	0.01286300924423	0.0276555505411502	TRUE
GY2U010068	437.64519437145	-2.58353409427465	0.379374458853647	-6.80998426220177	9.76094230143758e-12	1.86743384967905e-10	TRUE
GY2U010069	1120.76691572046	-3.20697586698878	0.49288142872513	-6.50658693975108	7.68774184982008e-11	1.21459235750798e-09	TRUE
GY2U010072	1724.81700967669	1.85054165775518	0.308566412330382	5.99722323560546	2.00720048970507e-09	2.33428974182661e-08	TRUE
GY2U010076	6798.2580299244	1.98754340382867	0.268656905775878	7.39807301096045	1.38174879007453e-13	3.63281253979411e-12	TRUE
GY2U010079	2787.06483857099	-1.65174235226613	0.256163764252602	-6.44799375542184	1.13340433770399e-10	1.7132995729208e-09	TRUE
GY2U010080	780.102697446679	5.20556309792973	1.3455617904329	3.86869122989512	0.000109421101642606	0.000422359046241285	TRUE
GY2U010081	1792.68021281775	3.14819579296027	0.63258468483324	4.97671832474128	6.46713245919424e-07	4.27534071020083e-06	TRUE
GY2U010082	2439.69916131677	1.87121898945535	0.557225196088066	3.35810189954083	0.000784796763721857	0.00243009142408238	TRUE
GY2U010083	348.784421158587	-1.59750274084423	0.375811359107013	-4.25081015283876	2.12998657380105e-05	9.75741043508756e-05	TRUE
GY2U010087	465.753158185914	-3.24534984939808	0.428145745426548	-7.58001190964735	3.45523241511649e-14	1.03367528900396e-12	TRUE
GY2U010088	5254.60803071787	6.59743700680508	0.569748399034064	11.5795621681258	5.23125478223198e-31	1.69196546183058e-28	TRUE
GY2U010089	194.905288803623	-3.65768669016419	0.716592680947228	-5.10427581444074	3.32063666114992e-07	2.33479711425069e-06	TRUE
GY2U010090	99.9481568320986	-1.7265343459955	0.614098321020986	-2.81149497872751	0.0049311860423565	0.0120156917040618	TRUE
GY2U010091	548.864119198194	-1.57735798701567	0.215536934619035	-7.31827234067181	2.51183703769415e-13	6.31347661292567e-12	TRUE
GY2U010092	3477.58950068506	1.26239520188799	0.375117534830435	3.36533242163321	0.000764514912102041	0.00237200264674266	TRUE
GY2U010096	11977.5637538445	1.15426432769107	0.337598388828077	3.41904572381974	0.000628411657522168	0.00199886484182857	TRUE
GY2U010099	662.463139294487	3.17494305498629	0.413541790988827	7.67744185513784	1.62296870986703e-14	5.16158249063834e-13	TRUE
GY2U010100	461.873818875027	2.25625305118107	0.416548480815861	5.41654370401716	6.07621435921592e-08	5.07842352733687e-07	TRUE
GY2U010105	558.065424538395	1.92034786989343	0.254710313425442	7.53934084595106	4.72352891475784e-14	1.37238529926744e-12	TRUE
GY2U010106	1751.99245708211	-4.42371198239082	1.11340580542834	-3.97313536612014	7.09327103838653e-05	0.000286087688217259	TRUE
GY2U010110	311.325500387747	-1.82383396218917	0.294503145047053	-6.19291845558313	5.90602883549911e-10	7.6814223291446e-09	TRUE
GY2U010112	1963.04491087219	-1.1428095115447	0.263988095757052	-4.32901911075729	1.49774937764889e-05	7.13971630468779e-05	TRUE
GY2U010116	205.062611257379	-5.21970244306202	1.76250663496122	-2.9615221523276	0.00306122471376572	0.00797379031201518	TRUE
GY2U010120	545.996287085178	-1.09127303387202	0.344547528444473	-3.16726414726811	0.00153880475060991	0.00439211396188107	TRUE
GY2U010122	2054.402420951	2.32913126797255	0.338206847750969	6.88670641490842	5.70988885781088e-12	1.14746676202338e-10	TRUE
GY2U010127	22.7629825481193	-6.97684291114722	1.83809165461	-3.79569913918549	0.000147227959439152	0.000549364754180659	TRUE
GY2U010131	1084.15691954476	-2.17549890064587	0.312326241899506	-6.96546946364457	3.27310415217923e-12	6.93542044210833e-11	TRUE
GY2U010134	1070.6848088909	-2.23135295016558	0.360824971321725	-6.18403139337056	6.24849330109398e-10	8.06546381932166e-09	TRUE
GY2U010140	403.67384297359	-1.18152774813569	0.29170177324656	-4.05046474344539	5.11160111098316e-05	0.000213923501573421	TRUE
GY2U010141	130.422222970988	2.25173474279262	0.396843837669522	5.67410787078363	1.3941326683192e-08	1.35094529114346e-07	TRUE
GY2U010143	1405.44305028903	-2.38040111906446	0.438498251645385	-5.4285304676414	5.68199471836313e-08	4.7933441664459e-07	TRUE
GY2U010144	7.58423207275116	-5.62113556608114	1.78631226665638	-3.14678215618077	0.00165077901702838	0.00466419217239171	TRUE
GY2U010146	632.853715609134	-1.07079021893904	0.291396138105751	-3.67468912216826	0.000238139194856153	0.000844822449963612	TRUE
GY2U010152	369.92512240943	-1.12146650123692	0.361990300560655	-3.09805676975317	0.00194794110005012	0.00538313821329342	TRUE
GY2U010155	513.538844597605	-2.06818408881138	0.341975833150409	-6.04774925104648	1.46883322384309e-09	1.7462845976717e-08	TRUE
GY2U010157	446.751825889451	-1.04684348973911	0.218627993308818	-4.78824085559993	1.6824964547328e-06	1.01375586035254e-05	TRUE
GY2U010158	72.9873672902799	-3.00238058313851	0.93013549804889	-3.22789592423522	0.0012470433609401	0.00364792103980123	TRUE
GY2U010162	3171.79843918823	2.47598854139147	0.375165289631105	6.59972713314197	4.11915221736752e-11	6.91581854163702e-10	TRUE
GY2U010164	1377.24436181626	2.38628399761072	0.355490759695775	6.7126470450396	1.91125038114189e-11	3.44145525562335e-10	TRUE
GY2U010165	1134.80302082077	1.0894415731	0.236425789331763	4.60796419958761	4.06630652929809e-06	2.22556278816181e-05	TRUE
GY2U010166	739.067013730994	-1.21224788259733	0.254452436573267	-4.76414334609161	1.89657647846171e-06	1.12378548198378e-05	TRUE
GY2U010168	30661.6880798468	2.83194476576226	0.245203513481389	11.5493645484701	7.43682502235011e-31	2.31785553696592e-28	TRUE
GY2U010170	34.7808497101333	-2.84579818868617	0.975803849130295	-2.91636294653126	0.00354138272599744	0.00906065413269375	TRUE
GY2U010172	471.829359898924	1.08233684756114	0.303117206430638	3.57068759080429	0.000356045353999844	0.00120565152923938	TRUE
GY2U010173	1310.40328810472	-2.11034008509882	0.488361778118969	-4.32126382459177	1.55138046160414e-05	7.36261458272926e-05	TRUE
GY2U010175	29.9046787725785	-8.19476848326517	2.40524462040476	-3.40704160140109	0.000656711166853534	0.00207853449449839	TRUE
GY2U010180	20.5443461403567	-7.00216056838328	1.64727796584011	-4.25074620895095	2.1305948216769e-05	9.75758921538482e-05	TRUE
GY2U010184	154.285520070473	-6.28778413241483	1.22408093121812	-5.13673889695977	2.79546922919967e-07	1.99583230016413e-06	TRUE
GY2U010186	160.120874106908	-1.6700071581597	0.484918514265256	-3.44389234279925	0.00057340397318023	0.00184241629020722	TRUE
GY2U010188	144.40249401638	1.49527823729281	0.47428054871033	3.15272941586744	0.00161751664216119	0.0045828062485904	TRUE
GY2U010189	844.199790695564	1.08541115400855	0.189860774757389	5.71687941016534	1.08498055011231e-08	1.07569326720794e-07	TRUE
GY2U010190	172.023971588707	-1.1909976631736	0.387105793437233	-3.07667227761787	0.00209325302294373	0.00571833359670142	TRUE
GY2U010194	319.451132025913	-1.87847158694737	0.542591772972656	-3.46203477552918	0.000536107879431079	0.00173657620355396	TRUE
GY2U010196	225.415321607832	-1.81883731263656	0.3068654495031	-5.92714922967625	3.08238841981544e-09	3.44223467703428e-08	TRUE
GY2U010199	1803.53569775049	1.34111137155684	0.25613666774066	5.23592105490621	1.64164115550622e-07	1.23263305684133e-06	TRUE
GY2U010200	667.287557424299	1.14780016072869	0.244986943005037	4.68514830484288	2.79757289906232e-06	1.58742120608164e-05	TRUE
GY2U010202	4423.42840808192	1.79366526020948	0.176705027328687	10.1506181647741	3.29271089872763e-24	4.34181924815301e-22	TRUE
GY2U010203	1050.37016767435	-2.31387344122987	0.29795671422586	-7.76580399351527	8.11289314689004e-15	2.72688655537234e-13	TRUE
GY2U010205	137.604996684426	-4.77206506684196	1.42559934112389	-3.34740970284107	0.000815705571104259	0.00251218557309903	TRUE
GY2U010207	494.656196992603	-1.84235768396	0.350446101720969	-5.25717842176744	1.46282376675341e-07	1.11398156417979e-06	TRUE
GY2U010208	45.9103203166267	-3.69784420743243	0.818595436795438	-4.51730371465105	6.26320405636762e-06	3.26256114475938e-05	TRUE
GY2U010216	517.964322723905	-3.50759077410582	0.648656808436622	-5.4074677525697	6.39220471745142e-08	5.31918316827923e-07	TRUE
GY2U010220	791.66165632868	4.01924608441203	0.745847367821519	5.38883189485739	7.09171000567207e-08	5.83330580217037e-07	TRUE
GY2U010221	156.015683700775	3.23271313365872	0.615363226107043	5.25334143560991	1.49364270475258e-07	1.13442725940934e-06	TRUE
GY2U010230	63.9746171693874	-8.16566999138236	1.54018731828408	-5.30173823303501	1.14705235501838e-07	8.96615206097811e-07	TRUE
GY2U010233	448.985099997712	-2.54856977234021	0.619187667241378	-4.11598923424084	3.85522300676364e-05	0.000166547965680298	TRUE
GY2U010235	23.0553359942773	-4.81946718542422	1.55385895898634	-3.10161173737943	0.00192470218569304	0.00532578609639227	TRUE
GY2U010237	326.821858377405	1.09459151320908	0.321717770359405	3.40233463630642	0.000668127744260277	0.00210805186676048	TRUE
GY2U010240	1386.36537626478	1.2909463701882	0.236290338991291	5.46339040224483	4.67125715104467e-08	4.04015153249387e-07	TRUE
GY2U010242	671.864777061347	-1.0793697631442	0.244522924309961	-4.41418638432433	1.01390579696304e-05	5.01887761234204e-05	TRUE
GY2U010244	428.06764477565	-2.39272699690886	0.32522290025631	-7.3571910066085	1.87820510985039e-13	4.81258475232516e-12	TRUE
GY2U010248	283.476280539057	-2.09582096739426	0.536405397925901	-3.90715860708728	9.33878548714379e-05	0.000367084294475164	TRUE
GY2U010251	325.024683858117	-1.32560373731262	0.290743713740659	-4.55935476732282	5.13110272577802e-06	2.73329281930661e-05	TRUE
GY2U010256	1178.10971125654	-5.57214050841211	0.410582687619009	-13.5712992204451	5.92621901463594e-42	4.83748792137568e-39	TRUE
GY2U010264	583.133237524334	2.30764455581659	0.431616580698459	5.34651507614066	8.96638158060231e-08	7.1789683818162e-07	TRUE
GY2U010270	31.323765037656	-2.26049469239224	0.834817569836231	-2.70777086404121	0.00677367711597897	0.0158908407174095	TRUE
GY2U010273	448.712906613489	-1.50422691892661	0.199688972457449	-7.53284921252794	4.96449301245028e-14	1.43509846913023e-12	TRUE
GY2U010274	23.5944373861334	-6.61839859149334	1.32803498234239	-4.98360260045243	6.24111955135778e-07	4.14029687884578e-06	TRUE
GY2U010275	151.466659215489	-5.29148899922168	0.651425031406038	-8.1229439215753	4.55009591514849e-16	1.85996385280548e-14	TRUE
GY2U010277	17.9959749668602	-3.14293623680498	1.36646764807876	-2.30004438174876	0.0214457057647368	0.0429716292482897	TRUE
GY2U010280	846.4153312984	-1.61208215388323	0.266332084531634	-6.05290255103212	1.42258933083392e-09	1.70174642771494e-08	TRUE
GY2U010282	1389.82052685312	1.38550288696679	0.200910463315717	6.89612110838434	5.34416401826086e-12	1.08614326034534e-10	TRUE
GY2U010285	199.958855171232	1.16400580331769	0.438690447500779	2.65336482695039	0.00796936830769692	0.0182659328159568	TRUE
GY2U010286	2184.67127169493	-1.29492505049104	0.272302072456197	-4.75547262204309	1.97982691052595e-06	1.16907312780695e-05	TRUE
GY2U010289	824.367104834138	-2.57430813997553	0.297848261345212	-8.64301885916286	5.47468792466984e-18	3.08707567120692e-16	TRUE
GY2U010293	12.3802833231079	-7.05119480101478	2.04147283860719	-3.45397434032261	0.00055238993115014	0.00178392392610695	TRUE
GY2U010294	328.509866530273	-1.45064771612638	0.425985872995918	-3.40538925839044	0.000660698041558979	0.00208844791905233	TRUE
GY2U010298	11.0546845808065	-7.5054841650874	3.29308996634791	-2.27916159041689	0.0226574614046726	0.045114903403287	TRUE
GY2U010303	1163.77843237906	2.13366241836617	0.293997234770393	7.25742342451799	3.9453319998659e-13	9.59303278605692e-12	TRUE
GY2U010304	306.313785915645	-2.50387312777549	0.810914894903712	-3.08771381992287	0.00201702609072807	0.0055410034050097	TRUE
GY2U010305	2030.46672650636	-1.23895015035484	0.265632689586413	-4.66414789641993	3.09898450666746e-06	1.7434457634819e-05	TRUE
GY2U010306	4970.70247324221	1.11723041034703	0.222205341882982	5.02791877494731	4.95831802380888e-07	3.36216327389762e-06	TRUE
GY2U010309	286.504518376799	-7.12806931954463	1.58878049021928	-4.48650355629734	7.24015094178744e-06	3.71922887156489e-05	TRUE
GY2U010311	189.716115936545	-1.79985787433075	0.637961383181421	-2.82126461221699	0.00478347279606997	0.0117157151979185	TRUE
GY2U010315	154.91937965432	2.3962344991161	0.38498293421664	6.2242616130295	4.83829176704288e-10	6.42432203490698e-09	TRUE
GY2U010320	723.366245959938	-1.76002124103935	0.452226968534444	-3.89189801471403	9.94630559798495e-05	0.000387410976052393	TRUE
GY2U010323	38.1365094515253	-6.67991097587358	1.49374475294579	-4.47192263785377	7.75194729756007e-06	3.9443122758912e-05	TRUE
GY2U010335	785.277812817581	-1.29691986189163	0.245893386946703	-5.27431777647902	1.33250843218464e-07	1.0266004289667e-06	TRUE
GY2U010336	414.304493616745	-3.41097419821503	0.706464494245658	-4.82823160399188	1.37750831368158e-06	8.45746687433011e-06	TRUE
GY2U010337	3994.17530431367	-3.09598866415627	0.509517325966486	-6.07631675386818	1.22974383914382e-09	1.49717818825308e-08	TRUE
GY2U010338	743.18694197565	-2.58188437541627	0.629076741286329	-4.10424389580333	4.0563935069383e-05	0.000174010754494335	TRUE
GY2U010339	4250.00833981068	-1.33810126414384	0.227374497808092	-5.88501031137284	3.98029176217621e-09	4.35419026083118e-08	TRUE
GY2U010340	2303.38361148611	1.1176416462307	0.153170964196294	7.2966939399716	2.94924624404814e-13	7.28472321548606e-12	TRUE
GY2U010342	36.6240078380725	-8.28382364666832	1.68771992993076	-4.90829283920832	9.18726042233978e-07	5.83721342326718e-06	TRUE
GY2U010347	46.2999770082222	-7.25034831780782	1.33459560275929	-5.43261816749408	5.55331545900552e-08	4.70098437522334e-07	TRUE
GY2U010349	425.089525974742	-1.21443022331119	0.423190337223926	-2.86970215642845	0.00410858605529541	0.0102846644509162	TRUE
GY2U010350	525.201455138613	2.50298977658086	0.701132540261542	3.56992384870224	0.000357085018053897	0.00120828096712987	TRUE
GY2U010352	233.041285024424	-3.59176387625868	0.766381933567459	-4.68664998343482	2.7771331942472e-06	1.57843558407777e-05	TRUE
GY2U010354	115.824126280339	-4.59776755628198	0.861932777232103	-5.33425306210844	9.59386483369384e-08	7.62085407688507e-07	TRUE
GY2U010355	1504.70157474174	1.01715333711799	0.181931913416774	5.59084614686524	2.25965736189391e-08	2.09039646506127e-07	TRUE
GY2U010356	192.598926307541	-1.79442431977844	0.479517044510219	-3.74214919015292	0.00018245313741998	0.000665024810047481	TRUE
GY2U010360	3044.14706980519	-1.23886915184956	0.307635061322084	-4.02707398345762	5.64752664601111e-05	0.000233108359657892	TRUE
GY2U010361	34.3662515513235	2.82895899313364	0.87007120037625	3.2514109097167	0.0011483375866551	0.00339968440288854	TRUE
GY2U010364	1638.09427539995	-3.17132168476055	0.339548918779575	-9.33980793153187	9.65090286606999e-21	7.84055814834938e-19	TRUE
GY2U010365	78.5447084864968	-4.80825432118453	1.11514366317756	-4.31178015887531	1.61945410132397e-05	7.65600722694306e-05	TRUE
GY2U010369	111.021340305444	-9.33331413013895	1.46061312141823	-6.38999745605221	1.65888514594641e-10	2.42840385754171e-09	TRUE
GY2U010370	18.7579710132557	-6.84116654605735	2.3024327933868	-2.97127740957608	0.00296563766218156	0.00775781486420208	TRUE
GY2U010373	1220.28534822276	2.90714802664498	0.24213988559481	12.0060683910197	3.30172268458677e-33	1.52967919619423e-30	TRUE
GY2U010378	66.8136370364946	-7.75699610399128	1.11622209167006	-6.94933039032174	3.67024085627763e-12	7.67259375101356e-11	TRUE
GY2U010379	9.66813750604467	-5.33034293000058	1.86124982736659	-2.86385140330262	0.00418524298908116	0.0104460447464807	TRUE
GY2U010380	98.278808434678	-8.78581713551305	1.79690639476076	-4.88941280476816	1.01137208682206e-06	6.36919188549e-06	TRUE
GY2U010382	9435.0536896869	-2.38221506943352	0.251626688383088	-9.46725915578051	2.87282655918613e-21	2.56489546237336e-19	TRUE
GY2U010383	298.207953770861	-1.39779362400628	0.391864206156085	-3.56703572831431	0.000361042270310215	0.00121878428469037	TRUE
GY2U010386	55.0203353622657	-5.40853654743429	1.26898552366731	-4.26209475723874	2.02519529645512e-05	9.33223058382625e-05	TRUE
GY2U010387	730.406632380282	1.15864642443276	0.261145240364228	4.4367893621831	9.13105641638858e-06	4.56739332038906e-05	TRUE
GY2U010389	1356.07330864283	1.05436665557368	0.245401199738483	4.29650163364028	1.73514690118759e-05	8.13563681076524e-05	TRUE
GY2U010390	1656.84384511934	1.98729552735043	0.243547532821658	8.15978509133845	3.35621208677146e-16	1.3930311765481e-14	TRUE
GY2U010391	56.7169380042393	-4.38164032792101	1.6074298239465	-2.72586725880411	0.00641327845110951	0.0151594621082349	TRUE
GY2U010392	48.4157982662964	-9.19032714737566	1.45960745394477	-6.29643752677316	3.04563944985366e-10	4.26190624076665e-09	TRUE
GY2U010396	122.807491198972	-10.3140649507628	1.5852613929514	-6.5062235140669	7.70635391360938e-11	1.2152927211324e-09	TRUE
GY2U010397	876.350021647243	-2.77031928641448	0.526240906910976	-5.26435564022608	1.40681890060941e-07	1.07611287792265e-06	TRUE
GY2U010399	134.607871705703	-7.64875068812006	1.5046849053388	-5.08329063512327	3.70951427037444e-07	2.58594931365428e-06	TRUE
GY2U010400	1118.11674947553	-1.16910588174347	0.340659337207499	-3.43189149408625	0.000599387319346236	0.00191549169057293	TRUE
GY2U010403	10.4761048279949	-6.52142154489416	1.80993136341997	-3.60313196218202	0.000314405806275397	0.00108289016097506	TRUE
GY2U010406	2532.0424951213	1.15782590800112	0.177217371070821	6.53336578127216	6.43078255516365e-11	1.02970965332868e-09	TRUE
GY2U010408	325.649637550633	-1.98268992475521	0.481992004899441	-4.11353280677106	3.89649635770917e-05	0.000167950064279232	TRUE
GY2U010409	443.812085579919	1.36687323039255	0.269214812008865	5.07725864038841	3.82919462412313e-07	2.65856841825511e-06	TRUE
GY2U010410	14.5850933242834	3.08674533095875	1.31711896123976	2.34355849531867	0.0191007668063636	0.0389189759413628	TRUE
GY2U010412	2806.96343993507	1.90724939760562	0.185298507364972	10.2928481439358	7.58975389671389e-25	1.09330723779386e-22	TRUE
GY2U010413	226.907268998375	-3.82626917645989	1.68846334191513	-2.26612511001865	0.0234437242394454	0.0465076172795478	TRUE
GY2U010417	1038.62176248415	1.45858897995798	0.268705018893763	5.42821636143184	5.69200133403313e-08	4.79942384987683e-07	TRUE
GY2U010426	16.3090971365194	-7.3373778685044	1.8663194526102	-3.93146942675996	8.44282344368378e-05	0.000335015924702841	TRUE
GY2U010433	3341.87394203282	-6.15060600936363	1.3685246803055	-4.49433327573649	6.97882562429455e-06	3.6033442425198e-05	TRUE
GY2U010434	593.719548968586	-3.31416930350027	0.674589962877763	-4.91286483030701	8.97551579039923e-07	5.71538973547636e-06	TRUE
GY2U010436	1548.16913492702	-1.54585571299607	0.488256781162114	-3.16607115894373	0.00154512990096176	0.00440782439046204	TRUE
GY2U010445	264.702427622272	-1.31400020178764	0.504217600992807	-2.60601811440213	0.00916016170628277	0.0205865326647037	TRUE
GY2U010446	31.5409173784363	-7.23302417549562	1.38621249803536	-5.2178321763415	1.81029373147444e-07	1.34863342655084e-06	TRUE
GY2U010447	118.483919258181	-10.0328719106641	1.85218556839161	-5.41677469141304	6.06837310428738e-08	5.07434398798508e-07	TRUE
GY2U010449	59.6267055333346	-2.18004667934159	0.94469193171368	-2.307680002503	0.0210169411305714	0.0422178489902077	TRUE
GY2U010453	48.7401378146541	-8.72646097873049	1.90630167815299	-4.57769149486639	4.70135351911384e-06	2.53111187263346e-05	TRUE
GY2U010454	155.885488813806	-1.96312679763764	0.39278513625176	-4.9979661052636	5.79381656822907e-07	3.87285989345698e-06	TRUE
GY2U010455	82.8970891703598	-2.07848884671131	0.661349975778475	-3.14279719185704	0.00167341740664909	0.00471727038065756	TRUE
GY2U010457	664.481415832985	-7.45241451604795	1.73075570013567	-4.30587316018303	1.66328346194563e-05	7.83727463020123e-05	TRUE
GY2U010458	662.663456339542	-5.73883396723528	0.855153564325718	-6.71088118747456	1.93452580565651e-11	3.47242317911664e-10	TRUE
GY2U010459	88.5795451468513	-7.2362500686592	0.986080857409825	-7.33839422424945	2.16171651860904e-13	5.47358117607032e-12	TRUE
GY2U010462	3433.29485336511	-2.46971163466847	0.304368155476234	-8.11422479728277	4.88895642539514e-16	1.98593580673278e-14	TRUE
GY2U010463	14727.9626435325	2.09473344778909	0.280533871678224	7.46695375947963	8.20725924366128e-14	2.2807045256187e-12	TRUE
GY2U010475	626.608715508147	-1.1837590295732	0.258642675412278	-4.57681249888977	4.72114253375492e-06	2.53937324485808e-05	TRUE
GY2U010479	1811.57369348642	-1.88800747279076	0.206296048078172	-9.15193233403742	5.59241130191792e-20	4.02794598896962e-18	TRUE
GY2U010488	12.5750167923019	-4.01927830440424	1.51335469943212	-2.65587327670932	0.00791033337826619	0.0181446629056931	TRUE
GY2U010489	1897.94906530677	-5.14143754901841	1.16369554052908	-4.4181982055898	9.95271297983547e-06	4.93804358611692e-05	TRUE
GY2U010492	2451.10551374124	2.5878429324535	0.504989282405686	5.12455020852213	2.98248868071256e-07	2.12140335953422e-06	TRUE
GY2U010497	295.715845406559	1.11290145691777	0.381826780177253	2.9146762738882	0.00356057667848034	0.00909754142532568	TRUE
GY2U010499	225.847140591713	-1.72826019288354	0.506263952747907	-3.41375320818886	0.000640745876164848	0.00203261458932074	TRUE
GY2U010511	296.706967622355	1.77831261749155	0.343053216359631	5.18378062844716	2.17432663291693e-07	1.58875989520298e-06	TRUE
GY2U010513	1646.2847445279	-1.28194970912046	0.281978475331333	-4.54626796465272	5.46055075180634e-06	2.88992778596679e-05	TRUE
GY2U010514	574.613196597268	1.28816066676346	0.13238203543296	9.73063046319304	2.23205214812048e-22	2.29112801934619e-20	TRUE
GY2U010520	4.84715893637065	-6.43633257983621	2.84617846574909	-2.2613945883194	0.0237348335799155	0.0470035255576377	TRUE
GY2U010523	9.64976154604875	-7.22414716735039	2.55947408824696	-2.82251232803	0.00476489900250346	0.0116785671576943	TRUE
GY2U010524	25.717807770843	-8.43336606258361	2.10044355825781	-4.01504055151977	5.94355748299979e-05	0.000243917793568548	TRUE
GY2U010525	11.9905133091731	-7.33938033799032	2.28489495566457	-3.21213030813298	0.00131754599599501	0.00382478805475807	TRUE
GY2U010526	13.8178666384097	-7.61634277085616	2.1090953874082	-3.61118933564007	0.000304796038341978	0.00105175119386983	TRUE
GY2U010527	219.321500882006	-5.5856662134554	1.9373430357395	-2.88315807289301	0.00393709817526065	0.00992204306385151	TRUE
GY2U010528	933.447947972147	-1.36723077186596	0.451514621654699	-3.02809855161583	0.00246097815548073	0.00660085863577698	TRUE
GY2U010529	1000.4481705376	1.15058370990225	0.184291512681985	6.24328105596324	4.28485949214831e-10	5.78354814286664e-09	TRUE
GY2U010534	377.829904102039	-1.19043671863261	0.336344330072249	-3.53933933828139	0.000401129856105316	0.00133907847971905	TRUE
GY2U010538	359.93220936493	2.00516630232658	0.426930422772114	4.69670511955268	2.6439171560724e-06	1.51224650948926e-05	TRUE
GY2U010545	138.669239847803	-1.18527965800767	0.425600485442882	-2.78495842591501	0.00535345865559473	0.0129439392199949	TRUE
GY2U010546	203.79183063858	1.32381330778019	0.274216316601103	4.827624133344	1.38171562740931e-06	8.47722594311036e-06	TRUE
GY2U010548	2076.84585933423	1.20165928248011	0.196875092518058	6.1036633284116	1.03664530306721e-09	1.2765929443375e-08	TRUE
GY2U010552	115.137147295728	-1.60225201147424	0.633681327288755	-2.52848228671905	0.0114556866856153	0.0249966116553993	TRUE
GY2U010553	180.732215498331	-1.90912018799364	0.618953235703726	-3.0844336500205	0.00203940093757714	0.00559350573951157	TRUE
GY2U010554	284.675260919159	4.67546104243281	0.508929441974038	9.18685510568539	4.04494081935852e-20	2.96317844125828e-18	TRUE
GY2U010560	1672.00978585965	-1.37960222651115	0.141574869739612	-9.74468300093475	1.94384593938259e-22	2.0194792177513e-20	TRUE
GY2U010561	1113.66169859674	-1.39650505352927	0.290410561730726	-4.80872680802891	1.51894622223382e-06	9.24308702219816e-06	TRUE
GY2U010563	58.311837291051	-4.62498997775652	1.39320580592124	-3.31967463679805	0.000901224166987137	0.00274498661522628	TRUE
GY2U010564	979.695276603239	-1.4010367164874	0.431280465189903	-3.24855130146108	0.0011599429022374	0.00342704950536945	TRUE
GY2U010566	53.0355383190634	-1.84135922041108	0.764453273760763	-2.40872697339948	0.0160082687291464	0.0334243291784443	TRUE
GY2U010578	289.981495164609	-2.17607053480221	0.573209737616622	-3.79629024421359	0.000146877526280311	0.0005481764762676	TRUE
GY2U010582	1079.36200068138	1.8493397388229	0.173284224427625	10.6722914040875	1.37200533015674e-26	2.44988701766113e-24	TRUE
GY2U010583	755.785484495033	-3.2614230936025	1.18469039052792	-2.75297505549037	0.00590563957942014	0.0141093343094662	TRUE
GY2U010588	2279.9916293564	-1.37299840257023	0.265417918040625	-5.17296802230238	2.30404457451906e-07	1.67639779696119e-06	TRUE
GY2U010592	221.169699183335	-2.98336361158392	0.825350157275194	-3.61466413410906	0.000300737241127064	0.00104020132917678	TRUE
GY2U010593	209.84085422026	1.23314768423811	0.417041563773826	2.95689396778419	0.00310754960211437	0.00808462821056982	TRUE
GY2U010598	158.188405234331	1.44374327968973	0.362628141195781	3.98133270884307	6.85299453677439e-05	0.00027758514260252	TRUE
GY2U010600	31.1412840586168	-3.54358484936772	0.932844967030551	-3.79868571371267	0.000145465410822532	0.000544209531278885	TRUE
GY2U010602	24.9557203193076	-6.69766949963017	1.69961372817284	-3.94070098905972	8.12438458520182e-05	0.000323804232874982	TRUE
GY2U010609	490.31420848522	1.53820721003096	0.251363182935406	6.1194610605573	9.38923702876299e-10	1.16293570192959e-08	TRUE
GY2U010610	2015.67553530138	-1.74672693359599	0.395642297979719	-4.41491453900494	1.0104990262028e-05	5.003458783122e-05	TRUE
GY2U010612	1923.19494116612	1.89059488190573	0.314111458795106	6.01886632585079	1.75642838440592e-09	2.05520104883865e-08	TRUE
GY2U010619	12.0069053057872	-6.05013514794723	1.77971768601558	-3.3994915010887	0.00067511277943104	0.00212734986489097	TRUE
GY2U010620	3840.76401972372	-1.21811860047869	0.25507386689638	-4.77555233431078	1.79214674404318e-06	1.07116385935803e-05	TRUE
GY2U010625	1544.44962420343	-1.68580396590235	0.263437512987154	-6.39925554560087	1.56136336859365e-10	2.29938924952168e-09	TRUE
GY2U010626	5045.55216023832	1.5957943839644	0.304584999255518	5.23924155117593	1.61237880456456e-07	1.21360405527145e-06	TRUE
GY2U010633	453.203739204685	-1.29338838558758	0.550481541963353	-2.34955813590872	0.0187957086953124	0.0384115448801913	TRUE
GY2U010636	30.7906995751437	-3.15563800431968	0.921561840044607	-3.42422816049646	0.000616548334123339	0.00196447426459894	TRUE
GY2U010637	698.030966932703	-1.38599012635682	0.406629421858779	-3.40848460994582	0.000653247699002542	0.00206795421169004	TRUE
GY2U010639	59.174223935446	-8.95939519887846	1.93609526889951	-4.62755905806796	3.70000739689567e-06	2.04664494345226e-05	TRUE
GY2U010640	266.73917294984	-1.60552071612275	0.561481807078662	-2.8594349734609	0.00424396417273063	0.0105679886474359	TRUE
GY2U010645	338.761604835316	2.39461007151858	0.349218118132346	6.85706138136588	7.02914344297542e-12	1.38657740966035e-10	TRUE
GY2U010648	1565.87729474873	-3.81857969543256	1.22953068413443	-3.10572134937874	0.00189815495027262	0.00525911946946391	TRUE
GY2U010649	237.236783464402	-1.2080659101923	0.314660383759709	-3.83926916937481	0.000123401085553274	0.000469867038772595	TRUE
GY2U010657	1674.64053098441	1.58051976537345	0.287240622849231	5.50242423824239	3.74604218573705e-08	3.30662487888282e-07	TRUE
GY2U010658	117.282107911359	1.36310508793867	0.550918971129169	2.47423878895446	0.0133520420098907	0.0285708031623451	TRUE
GY2U010660	593.189506877679	-2.75169889924531	0.692268577195218	-3.97490076812968	7.04086065823003e-05	0.000284388391619649	TRUE
GY2U010663	480.723380739783	1.69128600493527	0.293905363564141	5.75452582567846	8.68853226763067e-09	8.77659517570566e-08	TRUE
GY2U010665	611.797953166962	1.05025480795495	0.1593369102686	6.59140939901806	4.35670662604897e-11	7.29322900231752e-10	TRUE
GY2U010666	462.73887201288	1.03012432133978	0.321000070123963	3.20910933428134	0.00133146850515643	0.00386062806417314	TRUE
GY2U010671	356.455323858315	1.08178928869692	0.293180611820006	3.689839113103	0.000224395922140797	0.000800706681377507	TRUE
GY2U010679	136.566026806987	-1.49030073933998	0.541375282402951	-2.75280528642741	0.00590870273484389	0.014114685379138	TRUE
GY2U010681	2155.3319274488	1.1640500329657	0.18715015829043	6.21987201934001	4.97560556362892e-10	6.57608562619329e-09	TRUE
GY2U010682	2916.9736735275	2.25138935996939	0.257243712502644	8.75197040995221	2.09659382221194e-18	1.23930383794334e-16	TRUE
GY2U010683	287.937653034012	2.4687078573608	0.400281115691719	6.16743523634551	6.94065246787956e-10	8.81961931833888e-09	TRUE
GY2U010684	440.114128411466	-2.84055110514654	0.705048371592643	-4.02887407388799	5.60446271915561e-05	0.000231442302895123	TRUE
GY2U010685	133.650962991021	-5.09182887224671	0.996316862954258	-5.11065210434011	3.21048709280082e-07	2.266216411434e-06	TRUE
GY2U010686	43.2785750251757	2.96961936667092	0.733245912025359	4.04996375427214	5.12255665634887e-05	0.000214225094420913	TRUE
GY2U010688	64.0200183807421	-4.17785937858113	1.27218227675409	-3.28401004708281	0.00102341273878206	0.00307562082191482	TRUE
GY2U010690	68.7556845575165	-3.00310994299323	0.830060228314732	-3.61794221738636	0.000296954670307489	0.0010296110352773	TRUE
GY2U010699	75.5533373081948	-8.3624865998623	1.82733755035502	-4.57632285739306	4.73220050727445e-06	2.54292730707519e-05	TRUE
GY2U010705	7.01712470777021	-6.29752489590478	2.59764369884656	-2.42432204951784	0.0153369977887694	0.0322347739204371	TRUE
GY2U010711	699.335661072124	-1.1384110328754	0.274909785816168	-4.14103495623345	3.45742259731475e-05	0.000151178417732861	TRUE
GY2U010713	598.122700909978	-1.38644722860769	0.338808317331407	-4.09212866888252	4.27431358725967e-05	0.000182491366158917	TRUE
GY2U010714	60.2740218805926	-2.50432010597876	0.972656417009187	-2.57472223714852	0.0100320614765347	0.0222989623743203	TRUE
GY2U010719	69.4825527042328	-3.7655538810995	0.605199713699573	-6.22200208602339	4.90850509126039e-10	6.5024415977114e-09	TRUE
GY2U010721	203.836137731155	-2.32389720103903	0.908864760143416	-2.55692299113053	0.0105602593018904	0.023330837086352	TRUE
GY2U010724	1035.71314561254	-2.4466725588638	0.487415627343629	-5.01968427273853	5.17564756319887e-07	3.4888301426801e-06	TRUE
GY2U010725	758.950755976227	1.64620405756608	0.241309872338704	6.82195072091978	8.98124780255568e-12	1.73179471126445e-10	TRUE
GY2U010730	208.840089814485	1.4332002505343	0.236233899595592	6.06686954322724	1.30427413487981e-09	1.57560727414444e-08	TRUE
GY2U010733	349.329245641128	-4.78258306660426	0.966328370961597	-4.9492317625375	7.45069837194295e-07	4.8636660887984e-06	TRUE
GY2U010736	408.5145442708	1.41441862568304	0.25653864323874	5.51347199714763	3.51823036449946e-08	3.13133462659656e-07	TRUE
GY2U010740	322.772876741729	1.30419728376983	0.347395601863662	3.7542135731519	0.000173886555734604	0.000637051365335025	TRUE
GY2U010741	688.352620471848	-3.1598437747931	0.474074633006152	-6.66528760409776	2.64147563334414e-11	4.61821747230915e-10	TRUE
GY2U010743	536.377439052865	-1.27107646612322	0.56433363491246	-2.25234929745131	0.0243002071360768	0.047968004459538	TRUE
GY2U010744	3429.42567614358	-5.62217916328744	0.540338151487297	-10.4049272623305	2.35435827991062e-25	3.50942692471547e-23	TRUE
GY2U010745	280.895849523732	1.39594720863239	0.34138394465679	4.08908277756237	4.33082294097706e-05	0.000184490474289833	TRUE
GY2U010746	1016.04824707656	-1.18267431703868	0.516239119892608	-2.29094284308541	0.021966719644923	0.0438669044912943	TRUE
GY2U010748	5579.67667268494	1.80920581635507	0.209946761325581	8.61745046664183	6.84613644729957e-18	3.78569261224546e-16	TRUE
GY2U010756	11.9193858775489	-6.1816077418783	1.675020154264	-3.69046767953337	0.000223842129784146	0.000799132921034682	TRUE
GY2U010763	25.8993665958	-8.64130789408809	1.82591530768544	-4.732589653921	2.21673340519296e-06	1.29646004885082e-05	TRUE
GY2U010764	186.669168918755	-1.09411498255691	0.386452488938784	-2.83117592426795	0.00463772047348713	0.0114059977555978	TRUE
GY2U010766	1106.49878011071	1.12694883345947	0.162595803124989	6.93098352971124	4.17924712897937e-12	8.66271514933064e-11	TRUE
GY2U010767	8.4101316166569	-4.57196889029524	1.85013351836383	-2.47115618679158	0.0134676983971467	0.0287823570532214	TRUE
GY2U010771	5.5849243731193	-5.30713661071024	2.10197848342345	-2.52482918001454	0.0115754539361053	0.0252034080239701	TRUE
GY2U010776	75.4428005505789	-3.74548561271054	0.6925207885341	-5.40848112392241	6.3561484903943e-08	5.29431960264038e-07	TRUE
GY2U010781	582.709156446304	-1.03385499845235	0.252504598190833	-4.09440067967	4.23261801664209e-05	0.000180846306184643	TRUE
GY2U010782	142.040637310914	-1.62125277198424	0.560463733960939	-2.89269880234077	0.00381947378909184	0.00966968242395692	TRUE
GY2U010783	622.541108786888	-1.79752726965808	0.365610096353472	-4.91651430741734	8.80987620290247e-07	5.62035347488479e-06	TRUE
GY2U010784	257.405820714137	2.29520954739897	0.357437522223569	6.42128876991086	1.3512541833589e-10	2.01244128680611e-09	TRUE
GY2U010785	71.4780543234706	-4.95940432326702	1.25402624384622	-3.95478511522698	7.66034706628697e-05	0.000306951073890349	TRUE
GY2U010794	42.3413075304466	-5.8035918634714	1.29026666843618	-4.49797860042793	6.86026005026728e-06	3.54782124663808e-05	TRUE
GY2U010796	45.7341195419656	-4.46782378805758	1.23480251623086	-3.61824966286535	0.000296602204849687	0.00102859700496325	TRUE
GY2U010798	1959.80824230492	1.58981565975367	0.337451547269118	4.71124128076908	2.462125243917e-06	1.41750931362965e-05	TRUE
GY2U010801	4190.10833704502	2.8441502166442	0.303728595545064	9.36411736781042	7.66885591524236e-21	6.41265990727242e-19	TRUE
GY2U010802	2507.57818452015	2.73245980534491	0.372790176360257	7.32975270975037	2.30577799799178e-13	5.82115558786083e-12	TRUE
GY2U010808	2355.90024936101	1.58443154799583	0.167285774126559	9.47140637790956	2.76100925107144e-21	2.50419156517813e-19	TRUE
GY2U010810	93.4974424914156	5.37214412148428	1.09291570192922	4.91542404597292	8.85904929165844e-07	5.6457982296377e-06	TRUE
GY2U010812	435.583413143403	-1.09217536914024	0.36325243599935	-3.00665669628763	0.0026413787994772	0.00701992486521522	TRUE
GY2U010815	6451.10236162495	-1.39893030113857	0.335741085686471	-4.16669380298886	3.09049162947596e-05	0.000136504013173092	TRUE
GY2U010818	404.753931087286	1.39958690802944	0.223598524721772	6.25937451855271	3.8652459870458e-10	5.28795265043408e-09	TRUE
GY2U010821	699.778273467495	-1.05086877628405	0.387990182359135	-2.70849321468485	0.00675894941868309	0.0158649747959832	TRUE
GY2U010825	4.63177482840134	-5.47457306222307	2.22925838513184	-2.45578220036584	0.0140578329090938	0.029853737825531	TRUE
GY2U010827	668.104635042626	-1.85171520026763	0.257912307594682	-7.17963100534802	6.98998159996767e-13	1.63468300936761e-11	TRUE
GY2U010828	8.9043558929156	-6.6391441921799	2.67394878287387	-2.4828987880031	0.0130318108879351	0.0279798725251733	TRUE
GY2U010833	1476.03328481465	1.09453141105553	0.249721083157394	4.38301563174654	1.17047710937766e-05	5.72611832447256e-05	TRUE
GY2U010841	887.95197280664	-1.07687877870891	0.263517944203402	-4.08654819300539	4.37838571216884e-05	0.000186331399895726	TRUE
GY2U010847	1127.80160845292	1.40674230905558	0.21186863147835	6.63969129946133	3.14340791628751e-11	5.41007013062253e-10	TRUE
GY2U010849	884.465981907259	1.28288574024608	0.226611401156039	5.6611703281545	1.50344107609939e-08	1.44705148380099e-07	TRUE
GY2U010852	67.3065412750435	-6.755436578985	1.80823264956646	-3.73593330515555	0.000187020236410752	0.00068008080028704	TRUE
GY2U010854	1008.05661842828	-1.15131713047952	0.249768722994834	-4.60953283771779	4.03574788393084e-06	2.21378528724296e-05	TRUE
GY2U010856	125.560461142991	-2.237275153311	0.652440374075774	-3.42908753383059	0.000605614172516905	0.00193305787234264	TRUE
GY2U010858	34.1841696154916	-4.07128897499537	0.892014952979068	-4.56414879750441	5.01524998082052e-06	2.67907183456607e-05	TRUE
GY2U010859	11.8435171965961	-6.65198652175705	2.47310392246664	-2.68973190383462	0.00715094423443933	0.0166505686045584	TRUE
GY2U010860	287.638295786593	-1.79527628592712	0.509896929087406	-3.52086114568337	0.000430147799586568	0.00142429926644366	TRUE
GY2U010862	187.290500345546	-2.86027571837152	0.815437861548534	-3.50765625836872	0.000452072772134181	0.00148860031622317	TRUE
GY2U010867	609.704506935645	-1.62558771333904	0.381088085190057	-4.26564822284674	1.9932263034446e-05	9.199781563493e-05	TRUE
GY2U010868	4853.2948176129	-1.14559438145709	0.26114497552921	-4.38681379618942	1.15023177323945e-05	5.63672757486297e-05	TRUE
GY2U010870	25.1981529298768	-7.48201118011982	1.63321145711411	-4.58116500930049	4.62392814375658e-06	2.49569824434116e-05	TRUE
GY2U010872	934.595062388094	1.68726494995006	0.250315200771789	6.74056127933009	1.57775942743717e-11	2.89881587407589e-10	TRUE
GY2U010873	1174.01664408648	1.31673628154451	0.200438998926242	6.56926191309229	5.05652746409599e-11	8.34254030698108e-10	TRUE
GY2U010874	638.306764124892	1.29761111806725	0.224940592603323	5.76868364686651	7.98931186746768e-09	8.16653452785515e-08	TRUE
GY2U010876	497.516402339363	-2.35081756398903	0.378491805743628	-6.21101310072051	5.26440839962049e-10	6.92574741260893e-09	TRUE
GY2U010877	107.350916262518	-7.68339843977442	1.28412518872597	-5.98337179835047	2.18565079565922e-09	2.5195982474237e-08	TRUE
GY2U010881	75.6133799950559	-2.62117312128822	0.882210005471212	-2.97114417772691	0.0029669245833833	0.00775999713279775	TRUE
GY2U010884	705.591063861964	1.83263370469464	0.196100454972778	9.34538221723677	9.155817536064e-21	7.47376305729567e-19	TRUE
GY2U010887	13.9918831162396	-6.71861130659379	1.69647060902306	-3.96034642207142	7.48411129199958e-05	0.000300310476983747	TRUE
GY2U010888	1126.78850418291	-1.11548086349448	0.30604141349664	-3.64486900890205	0.000267528028189806	0.000936675951640044	TRUE
GY2U010889	1707.99229389568	1.64748237722547	0.308568821369806	5.33910837106591	9.34048021031334e-08	7.44372439633618e-07	TRUE
GY2U010890	371.716174455596	1.59515230660559	0.25844697946439	6.17206790310108	6.74025390820946e-10	8.6224949622781e-09	TRUE
GY2U010896	2200.86698100657	2.40350966216126	0.431398817957069	5.5714331196903	2.52652353343036e-08	2.31478708765704e-07	TRUE
GY2U010897	958.945804671838	2.6183867678239	0.626344168049696	4.18042811187499	2.90960786859369e-05	0.000129549345671255	TRUE
GY2U010899	263.708831113475	3.52443287632834	0.862071043643987	4.08833228109659	4.34485506836423e-05	0.000184950349098335	TRUE
GY2U010913	83.5396139785591	-4.21972633085884	1.58604356640597	-2.66053620482877	0.00780163392084517	0.0179270252910359	TRUE
GY2U010916	154.692621121813	-3.37749502235053	0.95111349622074	-3.55109567446056	0.000383630933616792	0.00128717977374419	TRUE
GY2U010922	1480.59099674911	1.30660592441608	0.433116110512093	3.01675669111273	0.00255494796130748	0.00681770204743663	TRUE
GY2U010926	3011.45626658526	-2.83631620439513	0.510962754031494	-5.55092554597493	2.84161098462183e-08	2.57593313053344e-07	TRUE
GY2U010934	2353.38196604005	4.73738169537544	0.4725105002436	10.0259818415318	1.17188992436663e-23	1.43489550596377e-21	TRUE
GY2U010937	436.122280533573	-1.35298840876954	0.320025352870306	-4.22775382211	2.36035836513432e-05	0.000106955493246451	TRUE
GY2U010939	47.897018258514	-5.31465475321259	0.874140948721799	-6.07986018843285	1.20287384970425e-09	1.46654790409888e-08	TRUE
GY2U010950	102.375915406904	-3.37073268376863	0.933013954461611	-3.61273555197113	0.000302983660607708	0.00104607168381416	TRUE
GY2U010957	1104.75998417107	-2.27717120668454	0.442662424705124	-5.14426135943538	2.68575412970251e-07	1.92713257812308e-06	TRUE
GY2U010959	1983.86648978493	-1.35276144845274	0.203455480896588	-6.64893097247311	2.95229405063743e-11	5.10163554597045e-10	TRUE
GY2U010966	38.0332958993112	-6.39121955769211	1.6942964536612	-3.77219673917237	0.00016181658218678	0.000597814623242625	TRUE
GY2U010969	714.672293737416	1.05580860451021	0.264697155403058	3.98874178644841	6.64246769338666e-05	0.00026956719034099	TRUE
GY2U010976	596.318570458419	-1.41988075556008	0.223166978204946	-6.36241421997538	1.98606960970187e-10	2.87543963255992e-09	TRUE
GY2U010978	250.773935710361	1.53255019146139	0.542150418291148	2.82679887307285	0.0047015847352051	0.011541538812958	TRUE
GY2U010981	1142.77582116717	1.66632904159808	0.305442047439749	5.45546710273009	4.88442743704364e-08	4.19483242113237e-07	TRUE
GY2U010986	1277.15740696698	1.50641374688013	0.268516760373694	5.61012930732389	2.02175493703291e-08	1.8886606610691e-07	TRUE
GY2U010988	19.1995053732896	-8.2704380414517	1.83634639448095	-4.50374617028033	6.67659465217742e-06	3.46189308915987e-05	TRUE
GY2U010991	160.582413970241	-1.2127182952431	0.306064920698279	-3.96229104752129	7.42339677946494e-05	0.000298013741436974	TRUE
GY2U010992	191.365951269678	-3.66344689624403	0.733229995519648	-4.99631346048208	5.84366469528173e-07	3.90230230644797e-06	TRUE
GY2U010995	12.3216342312042	-6.86417609687917	1.99487545957855	-3.44090457573194	0.000579772961860106	0.00186043955675888	TRUE
GY2U010999	144.877920978742	-2.5064130789912	0.783520892854615	-3.19891033136275	0.00137948067622447	0.00398635498176668	TRUE
GY2U011002	313.61161862427	-2.02413314132941	0.591535768487093	-3.42182713059992	0.000622018479200555	0.00198006328142171	TRUE
GY2U011003	57.2511426983051	-3.05706010645334	1.09045633251072	-2.80346861704642	0.00505561522139706	0.0122825642085811	TRUE
GY2U011008	108.581308042114	-9.8176826112906	1.78374206765735	-5.50398109082245	3.71309391521151e-08	3.28092040693586e-07	TRUE
GY2U011010	406.934756561573	-2.20368317857526	0.26802704365944	-8.22186876550897	2.00356363118782e-16	8.62836898305365e-15	TRUE
GY2U011012	496.566829453113	-1.04774923636745	0.388042990314878	-2.7000854609363	0.00693216664587208	0.0162116235530067	TRUE
GY2U011013	20.2201413862805	-7.1656678924093	1.67685556670975	-4.27327674169901	1.92621142590939e-05	8.92167421316907e-05	TRUE
GY2U011016	571.097892966485	1.39824844085626	0.272002343343825	5.14057498059421	2.73898992533161e-07	1.96204618888568e-06	TRUE
GY2U011020	664.108706100612	-3.23765265740024	0.372853169457386	-8.68345215386529	3.83934469262349e-18	2.19380155736506e-16	TRUE
GY2U011022	259.12971317535	-4.83789426578803	0.947349813804755	-5.10676647136081	3.27718347378928e-07	2.31087943676248e-06	TRUE
GY2U011024	266.258452885261	-1.27589127708619	0.240431951320258	-5.30666273795987	1.11650481779665e-07	8.74873748675769e-07	TRUE
GY2U011026	537.468254754728	1.12293626573555	0.197774427860135	5.6778638061827	1.3638723422844e-08	1.32612023207256e-07	TRUE
GY2U011028	2318.26315450096	1.2914638961414	0.259421932061529	4.97823713623064	6.41660118584428e-07	4.24357166387896e-06	TRUE
GY2U011032	565.098709719644	2.99128830131173	0.443554919193862	6.74389612620743	1.54194796237083e-11	2.83910547486152e-10	TRUE
GY2U011041	7481.3283262845	1.51951781055701	0.349661202306506	4.34568605419662	1.38841029724324e-05	6.65978344612402e-05	TRUE
GY2U011043	213.08581604238	2.1895004598032	0.567793649756134	3.85615524362343	0.000115184353306788	0.000442017054932831	TRUE
GY2U011044	429.699702380367	-2.66822374350615	0.371356539703095	-7.18507272186301	6.71714238336087e-13	1.57733225665167e-11	TRUE
GY2U011047	1043.74370657719	1.40679212361773	0.248824145793957	5.65376048666374	1.56974916906937e-08	1.5024366418865e-07	TRUE
GY2U011048	163.987528947322	-6.75266160768028	1.35077554882266	-4.99909967541678	5.75986238260102e-07	3.85384703210565e-06	TRUE
GY2U011049	217.969151650644	-1.14751521851657	0.374649687223246	-3.0629018457789	0.00219201946096317	0.00596343399457716	TRUE
GY2U011051	3292.55820842275	1.14675465739899	0.299455931079395	3.829460492786	0.00012842449756338	0.000486939335817619	TRUE
GY2U011053	795.169515718525	-7.56468637561744	1.52425532806781	-4.96287350046968	6.94578230582302e-07	4.56536044043015e-06	TRUE
GY2U011055	151.813638488107	-1.15811683327149	0.335551546120441	-3.45138279546415	0.000557721931693301	0.00179910977664407	TRUE
GY2U011060	3020.44755072516	1.10506133390455	0.147127862459056	7.51089097221187	5.87262878294819e-14	1.6778100432883e-12	TRUE
GY2U011062	3190.91540665723	1.05287150285701	0.156309920534819	6.73579449886856	1.6303657965189e-11	2.9826820153604e-10	TRUE
GY2U011067	175.121272629807	-3.16820105136691	0.602956095944406	-5.25444733485044	1.48469621414264e-07	1.12913320775657e-06	TRUE
GY2U011068	107.262779669485	-10.795888017084	3.25258566158684	-3.31917100434396	0.00090285122188043	0.00274913610227965	TRUE
GY2U011074	886.461136367801	-1.06595979685053	0.244503320822586	-4.35969455655779	1.30244111788874e-05	6.28559843548672e-05	TRUE
GY2U011075	1252.14262555775	1.62998943429051	0.415228405316801	3.92552487599422	8.65408255410695e-05	0.000342131649313887	TRUE
GY2U011076	213.497674705552	-1.80887921391516	0.778164978145111	-2.32454462063678	0.0200963229760908	0.0406431298320137	TRUE
GY2U011078	954.180916716382	1.05209330780385	0.192225356933445	5.47322853024078	4.41909629868882e-08	3.8491945504128e-07	TRUE
GY2U011079	391.515154449527	-1.32400307494529	0.423446600094221	-3.12672973321946	0.00176762341021595	0.00494219548163788	TRUE
GY2U011086	1861.11331258445	1.44849034971877	0.28715958881827	5.04419983215482	4.55423151203758e-07	3.11030424618917e-06	TRUE
GY2U011087	24.05187325631	-6.95605978529469	2.28221546049776	-3.04794175032779	0.00230414586318541	0.00622500683793921	TRUE
GY2U011088	43.545460433878	-9.49261165977575	2.21797144593393	-4.27986197801508	1.87009251614447e-05	8.68521428115646e-05	TRUE
GY2U011091	344.516019209339	-5.93363533373706	1.32232905932852	-4.48726078571559	7.21447447597764e-06	3.7091045415089e-05	TRUE
GY2U011094	38.7169505574487	-3.51481187789897	1.17230420365007	-2.99820803077844	0.00271572229727122	0.00718409129935543	TRUE
GY2U011096	19.6616045764656	-6.38344742140164	1.74248210531406	-3.66342208160071	0.000248867944668548	0.000878520244544533	TRUE
GY2U011103	2176.54589240586	-2.29528965771975	0.372273160878353	-6.16560606277438	7.02136876830388e-10	8.90238930667642e-09	TRUE
GY2U011104	529.371386111941	-3.47025673788915	0.662677440609768	-5.23672080144446	1.63454668171118e-07	1.22838225418207e-06	TRUE
GY2U011107	109.686717070893	1.48219418836656	0.452335798108385	3.27675632696975	0.00105006950086163	0.00314305768880217	TRUE
GY2U011109	320.722230935512	-1.02489181231624	0.228833296255551	-4.47877048089926	7.50742006331252e-06	3.8404116599613e-05	TRUE
GY2U011110	723.791135732142	1.23779648973021	0.16847803335657	7.34693102162767	2.02809460735411e-13	5.17345204750956e-12	TRUE
GY2U011113	165.787312549935	2.18962432960507	0.530041322082535	4.13104457781145	3.61118538706589e-05	0.000157074194126068	TRUE
GY2U011115	36.2531975574063	-8.83176952913247	2.07882725599584	-4.248438394128	2.15265825519201e-05	9.85336924178946e-05	TRUE
GY2U011121	1013.62565704454	1.15269093862604	0.27937702938891	4.12593312036913	3.69234567538054e-05	0.000160076351966043	TRUE
GY2U011131	11.2711120204675	-7.62599044399116	1.75105902661447	-4.35507331739432	1.33022387600436e-05	6.41065439484588e-05	TRUE
GY2U011132	10.9670223628418	-6.95882803784184	2.16323782597166	-3.21685759850105	0.00129602908667313	0.0037712664409694	TRUE
GY2U011134	3.18554839869887	-4.99683694610977	2.03417035655261	-2.45644959381775	0.014031748550536	0.0298057290772352	TRUE
GY2U011135	816.406999301245	1.41433494692579	0.213969778379516	6.6099752854686	3.8438419060396e-11	6.47897128351336e-10	TRUE
GY2U011142	352.64472495449	-1.70708306044265	0.259803125815938	-6.57067945230212	5.00861799199483e-11	8.27145757406314e-10	TRUE
GY2U011147	127.533809185335	1.27101498752498	0.46351943013081	2.7420964578902	0.00610484114166375	0.014520492139642	TRUE
GY2U011149	1187.81321348304	1.97769906288165	0.377455523168528	5.23955523628315	1.60964063130867e-07	1.21232248250849e-06	TRUE
GY2U011152	7.87833362715271	-6.3694102196138	2.07691723216932	-3.06676169900185	0.00216391294602923	0.00589258073404814	TRUE
GY2U011155	1511.27952144052	1.45370622087467	0.186699907944436	7.78632532217052	6.89861841205079e-15	2.35101623895377e-13	TRUE
GY2U011157	188.266352314621	-2.96436431467706	0.77239227383873	-3.83790000894805	0.000124090989361048	0.000472284134020221	TRUE
GY2U011160	357.597091860146	-1.85611632863823	0.390764804335135	-4.74995779570351	2.03459106132697e-06	1.19810923989237e-05	TRUE
GY2U011172	144.238112109221	-7.90066687841142	1.51777428244837	-5.20542940394707	1.9354851924384e-07	1.432559895025e-06	TRUE
GY2U011176	1050.28730235433	1.73518002973681	0.339120987346375	5.11669903804718	3.10929151993279e-07	2.2033681370272e-06	TRUE
GY2U011180	4729.19804083841	-1.11293662823347	0.238773589104397	-4.66105414927975	3.14593934955482e-06	1.76754153818645e-05	TRUE
GY2U011181	1477.88684484125	1.57337194019568	0.306726785928337	5.12955507108298	2.90427799719866e-07	2.0700679180033e-06	TRUE
GY2U011182	749.118220376577	-1.86221687036313	0.597534532983	-3.11650083396287	0.0018301116286252	0.00509996667834784	TRUE
GY2U011185	80.7046534886094	2.34520277650518	0.560841973563794	4.181575001605	2.89496722157772e-05	0.00012893096417845	TRUE
GY2U011188	2030.53853125706	1.71595276448652	0.530619938228001	3.23386409153212	0.00122127557727569	0.00358096227102914	TRUE
GY2U011192	2560.16835802831	-1.09082486965144	0.189671650384602	-5.75112236035036	8.86529203761897e-09	8.93934330052143e-08	TRUE
GY2U011193	352.903576618085	-1.05081672621507	0.231357689435303	-4.54195721257373	5.57343548017544e-06	2.94240317219487e-05	TRUE
GY2U011199	58.6018823940531	-2.38743655471394	1.03459081755641	-2.30761428982407	0.0210205990073415	0.0422185246846922	TRUE
GY2U011200	160.065482023833	-5.28557910115403	0.963480804479126	-5.48592050467628	4.11321851758339e-08	3.60804854245048e-07	TRUE
GY2U011205	79.039650445843	-8.66312840710345	1.39487211241092	-6.21069726036029	5.27500126094661e-10	6.93436132017996e-09	TRUE
GY2U011206	2158.15781534181	2.54905234401904	0.344406394964353	7.40129214001055	1.3486565836421e-13	3.5732103797207e-12	TRUE
GY2U011209	129.978516050499	-6.25399102445666	0.778354021600342	-8.03489267210066	9.36608533382509e-16	3.62423103368916e-14	TRUE
GY2U011212	72.2564781444486	-2.26511178884372	0.947508155190173	-2.39059872618098	0.0168209260542359	0.0349000622635816	TRUE
GY2U011213	106.018655004335	-2.31328045769473	0.867692998282507	-2.66601259002157	0.00767568183932418	0.0176873958986013	TRUE
GY2U011214	287.547933846566	1.61002598551075	0.29291140602296	5.49663124209148	3.87115016877332e-08	3.41003372009826e-07	TRUE
GY2U011215	10.8364425549812	-5.86914469410132	1.97919851760988	-2.96541485954073	0.00302275001292565	0.00788675505655578	TRUE
GY2U011216	725.860947884457	-2.38298746573717	0.476450441079617	-5.00154320423636	5.68732179376751e-07	3.80977218400792e-06	TRUE
GY2U011221	108.83492215113	5.77240237860914	1.29240534983466	4.46640241728156	7.95459201089148e-06	4.03663754442575e-05	TRUE
GY2U011223	480.364061869391	-1.72641947331401	0.285840896176628	-6.03979170372882	1.54313302335114e-09	1.8217896891381e-08	TRUE
GY2U011225	14018.7591348609	4.28835474441149	0.27090503084299	15.8297346161021	1.94037849943403e-56	4.75170974818544e-53	TRUE
GY2U011233	20.4687851373368	-4.60875606304986	1.36168433820315	-3.38459945065644	0.000712821911369993	0.00223385616173756	TRUE
GY2U011235	130.998179258363	-3.17517522479026	0.673112146877653	-4.7171563305147	2.39163919070988e-06	1.38364762089601e-05	TRUE
GY2U011236	286.698384787006	-6.04511203908593	1.09728205807461	-5.50916876349298	3.60532128546113e-08	3.20385782661352e-07	TRUE
GY2U011237	1271.94582424972	-2.51080829769661	0.408263870971085	-6.14996446225935	7.75003099754436e-10	9.74695754658147e-09	TRUE
GY2U011238	372.18145606751	-7.034433183568	1.73904117337053	-4.04500669178187	5.23216295819072e-05	0.000217958049645943	TRUE
GY2U011252	276.426512105583	3.13775566206372	0.476157008786966	6.58975002816257	4.4056771020603e-11	7.36801140327002e-10	TRUE
GY2U011271	414.726543553433	-1.87579105116243	0.476243018971402	-3.93872660897748	8.19152045870063e-05	0.00032632824472007	TRUE
GY2U011273	937.990324414369	1.6466663539041	0.304507924343939	5.40763054837353	6.38639903648965e-08	5.31693308807701e-07	TRUE
GY2U011274	81.4994666621412	-2.75843330655133	0.957852000489412	-2.87981160465492	0.00397912867035179	0.0100088369284183	TRUE
GY2U011275	764.985596368785	2.02296296351596	0.455385356065025	4.44231009314032	8.8998172923064e-06	4.46344845010873e-05	TRUE
GY2U011277	15.3857920398306	-6.06436571892212	2.36127576216889	-2.56825814929462	0.0102211007336955	0.0226662495183711	TRUE
GY2U011278	1524.88851011242	-1.24788401104366	0.301531486519433	-4.1384865821077	3.49604314368061e-05	0.000152646896507827	TRUE
GY2U011279	1517.05840338769	1.09302197585037	0.155745469727018	7.01800172914278	2.25063760962098e-12	4.85899620958726e-11	TRUE
GY2U011284	104.862525185661	-1.93198435110655	0.675862541565223	-2.85854627574461	0.00425587029017122	0.0105914820723164	TRUE
GY2U011286	221.678441284681	-1.11504503259641	0.333490555191426	-3.34355805655836	0.000827113854379332	0.00254275209680246	TRUE
GY2U011290	215.737677469294	-1.11723751836983	0.413584520963883	-2.70135235179024	0.00690581347000452	0.0161566063194783	TRUE
GY2U011291	159.303670161458	1.70647466609436	0.287156465130214	5.94266496949856	2.80425203642968e-09	3.16253213213669e-08	TRUE
GY2U011294	15.2339417907091	-2.3316872767747	0.946118995911044	-2.46447570215991	0.0137213866489799	0.0292370428759246	TRUE
GY2U011300	9448.36217276413	-3.0592307275062	0.608700879204323	-5.02583589415075	5.01244392037679e-07	3.39349580107026e-06	TRUE
GY2U011304	317.622563006361	2.30964111416125	0.423444704536862	5.45441019669237	4.91356588976815e-08	4.21298121553789e-07	TRUE
GY2U011309	7.58808037125451	-5.00932628003891	1.91924578491215	-2.6100493847213	0.00905291526481469	0.0203708418836248	TRUE
GY2U011312	168.638742352261	-1.43465306877486	0.620358522777227	-2.31261926144287	0.0207435815751523	0.0417943671087518	TRUE
GY2U011314	362.316091597507	-1.19413824216501	0.42975968379489	-2.77861857962211	0.0054590584155693	0.0131690373430466	TRUE
GY2U011315	71.5195915120816	-2.97735377758447	0.745789618096771	-3.99221671278098	6.54585089912875e-05	0.000266024125445389	TRUE
GY2U011318	880.280913788721	-1.6381568949352	0.208658284003612	-7.85090753888706	4.13037394369751e-15	1.4568491798943e-13	TRUE
GY2U011319	3118.35751613919	1.12277731203127	0.19179016132055	5.85419660894236	4.79321329424125e-09	5.14819939159671e-08	TRUE
GY2U011321	39.2296720162815	-4.0200796477903	1.47590844950723	-2.72380014433315	0.0064535545969471	0.0152378557714693	TRUE
GY2U011322	19.0664931333215	-5.48255898576758	1.90715739636848	-2.87472811431674	0.0040437554545901	0.01014954643839	TRUE
GY2U011323	5795.92247363812	2.42630529413052	0.534561908375848	4.53886679187885	5.6557348676467e-06	2.9840137611942e-05	TRUE
GY2U011329	19.5662227919672	-2.91256619149007	0.889055197928483	-3.27602402896515	0.00105279603186641	0.00315066857162256	TRUE
GY2U011331	181.772230109657	-1.68640519858826	0.662998532804685	-2.54360321350072	0.0109715637282085	0.0240905015279812	TRUE
GY2U011337	1009.70303685575	-1.04201435501872	0.230423258663977	-4.5221752398627	6.1207352578172e-06	3.19785564734844e-05	TRUE
GY2U011342	876.364011256962	-1.20305763440436	0.337386781812323	-3.56581140476802	0.000362732162298564	0.00122376593704428	TRUE
GY2U011345	80.4087390795094	-2.8356849180609	0.663826853501829	-4.27172372298898	1.93967795554068e-05	8.976770927073e-05	TRUE
GY2U011346	3639.84359347578	2.67191460802011	0.54451436443323	4.90696808485711	9.24950769099574e-07	5.87240966070552e-06	TRUE
GY2U011347	2243.34075916734	-1.44332779282896	0.209578715489217	-6.88680522475683	5.70592598617832e-12	1.14746676202338e-10	TRUE
GY2U011353	1051.81387909304	-1.0237085172863	0.243481807883998	-4.20445587365616	2.61710987748571e-05	0.000117564196854979	TRUE
GY2U011354	1053.30326660326	-1.98552797589667	0.391724249899055	-5.0686879262857	4.00567365994562e-07	2.76987728433997e-06	TRUE
GY2U011358	2419.27091793594	2.41861576972222	0.127380468881661	18.987336056748	2.17064375402179e-80	1.86045876157208e-76	TRUE
GY2U011366	207.631619261416	-1.49884542321201	0.568711957603104	-2.63550889545044	0.00840112237323293	0.0191301859354356	TRUE
GY2U011369	5.20639586843345	-5.89045179943391	2.21190726074107	-2.66306454342955	0.00774325602404242	0.0178167643978705	TRUE
GY2U011371	1790.67349484942	1.84847142173298	0.289805902682379	6.37830839408011	1.79054676682372e-10	2.6074447269221e-09	TRUE
GY2U011373	234.69162452564	-2.06341168257259	0.383075938051465	-5.38642988924923	7.18709458020557e-08	5.89197394997054e-07	TRUE
GY2U011374	56.8612515139322	-8.95305137643125	1.32171882251963	-6.77379426235587	1.25448034492866e-11	2.36051614410177e-10	TRUE
GY2U011378	51.8392576803573	-9.94174584552224	2.1123931350579	-4.70638996147359	2.52141985218968e-06	1.4484644472599e-05	TRUE
GY2U011380	301.85744201969	1.35757945225676	0.539958677387928	2.51422841989335	0.0119293141603926	0.0258582304414742	TRUE
GY2U011381	14671.747340473	-2.18047997251394	0.619258516529482	-3.52111422663032	0.000429737455435817	0.00142348975093348	TRUE
GY2U011382	27568.7794556113	3.07054756702548	0.921404362991379	3.33246475744571	0.000860803720939485	0.00263357083425748	TRUE
GY2U011383	1275.8032970889	-13.8488949374729	2.28822444373754	-6.05224499518605	1.42841005630436e-09	1.70751779533957e-08	TRUE
GY2U011384	2165.74484952106	-15.0594145623717	1.44131916591118	-10.4483551725002	1.49088392744183e-25	2.32333929856436e-23	TRUE
GY2U011385	663.212916055793	-13.1873450997508	1.77157891536677	-7.44383723771101	9.78019885351343e-14	2.6910460473022e-12	TRUE
GY2U011386	116.288641757073	-9.00403965937333	1.38244524869661	-6.51312568643314	7.36028729461406e-11	1.16608174495632e-09	TRUE
GY2U011387	299.814884252107	-12.4510902610687	2.19780994277131	-5.66522610475071	1.46830790067076e-08	1.41641722190761e-07	TRUE
GY2U011391	230.649342548261	-11.9977783068491	2.46057538718708	-4.87600516908563	1.08255772780705e-06	6.78712048100352e-06	TRUE
GY2U011392	74.745369532145	2.29438924994004	0.916757186060602	2.50272295088218	0.0123241975375989	0.0266105799457766	TRUE
GY2U011397	994.210345894721	1.48251848811293	0.313161195032128	4.73404276018564	2.20091327096434e-06	1.28896669938062e-05	TRUE
GY2U011398	11.3270308255693	-4.5492730678127	1.685949427554	-2.69834491679436	0.00696851980800509	0.0162855305451702	TRUE
GY2U011404	1425.81506756326	2.26287686528234	0.364060759287419	6.21565716039129	5.11102885072908e-10	6.73948127378446e-09	TRUE
GY2U011406	1298.83032932644	1.29424004991701	0.201943952892635	6.40890718131632	1.46566385398987e-10	2.16589739526675e-09	TRUE
GY2U011407	902.897116308167	1.85096528677036	0.424491599650965	4.3604285415596	1.29807969010656e-05	6.26631429113113e-05	TRUE
GY2U011409	492.823805367482	-1.94416578397375	0.486749856956843	-3.99417843926789	6.49189602599725e-05	0.000264019173612443	TRUE
GY2U011410	2661.18663361994	-2.39953198864471	0.31445305332236	-7.63081154179426	2.33280491425146e-14	7.23127338880626e-13	TRUE
GY2U011413	11.3663298822546	-7.17612368768255	2.01810468824556	-3.55587285906417	0.000376726241872649	0.00126649171174367	TRUE
GY2U011414	124.783594797465	-3.32095901607999	0.867666159411941	-3.82746172598314	0.000129471508480093	0.000490583686641413	TRUE
GY2U011415	43.8435596918854	-5.5499401777075	1.28365938037622	-4.32353026242905	1.53552063694738e-05	7.29340392312329e-05	TRUE
GY2U011421	93.1498012506602	-5.28214505945894	1.02452043318789	-5.15572446224722	2.52652185762667e-07	1.82153342666898e-06	TRUE
GY2U011422	699.776647546771	1.29280010213654	0.203509836580921	6.35251899297009	2.11817263077754e-10	3.04101467644795e-09	TRUE
GY2U011426	1919.01645302118	-1.09330590731212	0.217154594651379	-5.03468926857074	4.78624573796336e-07	3.25578668413365e-06	TRUE
GY2U011427	144.626584335484	-3.1476706368797	1.2182757901949	-2.58370942130939	0.00977441062440132	0.0217827544102298	TRUE
GY2U011431	1204.85216121676	-4.45002133461781	0.376456479107797	-11.8208121830294	3.04724141913398e-32	1.18717755469988e-29	TRUE
GY2U011434	592.462953281266	-1.50487161651877	0.3617850660066	-4.15957361957921	3.18842241377799e-05	0.00014039542002821	TRUE
GY2U011437	336.701225273402	1.67196659338523	0.533149189854729	3.13602013320288	0.00171257446434785	0.00480867345910743	TRUE
GY2U011439	169.282094052906	-2.28704172526003	0.682233611439982	-3.35228532706384	0.000801473712634745	0.00247547069945672	TRUE
GY2U011441	784.422546974839	-8.87489494898033	1.58917427932768	-5.58459513498732	2.34245263467243e-08	2.15883457330939e-07	TRUE
GY2U011443	12.3466666620342	-5.39544775975904	1.67845156312918	-3.21453885133281	0.00130654232765016	0.00379541579064211	TRUE
GY2U011444	3915.74928642057	1.23794079722316	0.421084455290938	2.93988719286214	0.00328331759726967	0.00848268730254661	TRUE
GY2U011446	1168.71819941648	-3.48741305388384	0.364519174599019	-9.56715941684025	1.09883195690246e-21	1.01269770995817e-19	TRUE
GY2U011448	252.860720315557	2.06900029485279	0.274424670478437	7.53941069236105	4.72099984923518e-14	1.37238529926744e-12	TRUE
GY2U011449	1233.19809456986	-1.06026331720713	0.215540717250105	-4.91908596544589	8.69492790609112e-07	5.56566296363756e-06	TRUE
GY2U011451	498.383062904024	1.8210000540133	0.304334911214831	5.98353980075541	2.18339652635223e-09	2.51869335496163e-08	TRUE
GY2U011452	339.615456051001	1.77688051715673	0.576038449083412	3.08465610235582	0.00203787636670718	0.00559021870348768	TRUE
GY2U011459	346.409943215939	-2.02718684504789	0.335233950593637	-6.04708097571299	1.47493637581822e-09	1.74982062075502e-08	TRUE
GY2U011460	1333.56464991442	1.05531551555811	0.178061281661452	5.92669841366513	3.09085871873023e-09	3.44944662477041e-08	TRUE
GY2U011461	637.954803851038	1.23122052691438	0.276207597699651	4.45759109151375	8.28858191683294e-06	4.18752936098881e-05	TRUE
GY2U011464	813.931410437475	1.39141305496099	0.231712914549616	6.00490075257782	1.91448976766152e-09	2.23252949641182e-08	TRUE
GY2U011468	2877.56485338997	2.09656317547033	0.278292757028199	7.5336605877166	4.93372695423612e-14	1.42861397718776e-12	TRUE
GY2U011469	662.105721599003	-1.05573113341771	0.202162330958457	-5.22219509644779	1.76814538235366e-07	1.32125318850507e-06	TRUE
GY2U011470	311.043235027014	1.35580146168157	0.349271691190046	3.88179602263799	0.000103687833825026	0.000402039549293958	TRUE
GY2U011471	6572.89956789362	1.9402873049847	0.848385589959156	2.2870347256583	0.0221937962841882	0.0442739504135406	TRUE
GY2U011477	1070.76564327331	-2.8839361914844	0.488586692600396	-5.90260896410272	3.57797645325047e-09	3.95701112010449e-08	TRUE
GY2U011478	236.92167790558	-8.01354376354493	1.24642334786252	-6.42923110938772	1.28251009908333e-10	1.92006883130885e-09	TRUE
GY2U011480	201.332737022472	3.47358699451312	0.657345993768543	5.28425977710636	1.2621404586159e-07	9.78101796636249e-07	TRUE
GY2U011483	20.9894800590327	-8.51837368990458	2.24745188050695	-3.79023629550775	0.000150504040775449	0.000560612835065787	TRUE
GY2U011486	390.892202589836	2.09709024099028	0.755238704170208	2.77672506640717	0.0054909604090319	0.0132348204909484	TRUE
GY2U011488	1598.92072211643	1.17934669649246	0.163045283245518	7.23324632897578	4.71582892954395e-13	1.13697242630439e-11	TRUE
GY2U011494	38.1631372245754	2.24406181373263	0.722190464662604	3.10729914549761	0.0018880523698689	0.0052370540006946	TRUE
GY2U011505	68.9261107713853	1.71469149969354	0.702700576668606	2.44014528609415	0.0146813561027667	0.0310050272654462	TRUE
GY2U011506	835.579475896957	-1.34407065553952	0.285707705449234	-4.70435564006285	2.54668986827121e-06	1.46102268145599e-05	TRUE
GY2U011513	365.014915114613	-1.78810384692611	0.706261636654032	-2.53178674038899	0.0113482988180106	0.0248001706193699	TRUE
GY2U011514	687.422650649041	-2.67596427010449	0.509295526599459	-5.25424656283902	1.48631655758361e-07	1.1298642319334e-06	TRUE
GY2U011515	446.856083839367	1.42970985408101	0.327159027792996	4.37007611780054	1.24203233843909e-05	6.02118731491033e-05	TRUE
GY2U011520	2830.06927707033	-1.61632471548146	0.280166292362143	-5.76916195682883	7.96667129937912e-09	8.14825056169194e-08	TRUE
GY2U011523	123.369462933818	-2.95159131842972	0.808159576049633	-3.65223825331304	0.000259964519734028	0.000912804546759671	TRUE
GY2U011538	407.47108748838	-1.5333952287122	0.458340455666005	-3.34553760148458	0.00082123223292053	0.00252693644529236	TRUE
GY2U011541	13.9505679079571	-6.83389366852029	2.61985059914418	-2.60850510741059	0.00909386546385797	0.0204549326573223	TRUE
GY2U011544	131.055367086539	2.86667835411905	0.577424496242034	4.96459428509845	6.88448349141337e-07	4.52854244089823e-06	TRUE
GY2U011545	299.561955017072	-1.19829629511899	0.293603455171628	-4.08134262050329	4.47762921540299e-05	0.000190083011417628	TRUE
GY2U011548	90.9245242078017	-3.0349626830026	0.647358026504472	-4.68822901507908	2.75579521324884e-06	1.56890871954539e-05	TRUE
GY2U011553	167.44707754258	2.8706127856028	0.38872213728913	7.38474223676038	1.527490191843e-13	3.99149952264829e-12	TRUE
GY2U011555	677.612286097308	-1.0158062604849	0.185374586807115	-5.47974929024043	4.25928938506953e-08	3.72894477215842e-07	TRUE
GY2U011556	81.142569252942	-6.43140683601572	1.22657766987266	-5.24337511923188	1.57665534578195e-07	1.19114261513416e-06	TRUE
GY2U011558	1045.92206455022	-1.16369293183354	0.313939469229955	-3.70674300586639	0.000209941788901516	0.000754628254424364	TRUE
GY2U011559	91.8682926571746	-8.98704027125326	1.57963863521606	-5.68930138254313	1.27560161278456e-08	1.24240697990641e-07	TRUE
GY2U011562	132.53302846047	1.43030199925379	0.552982305767126	2.58652398880937	0.00969494216377398	0.0216281492154364	TRUE
GY2U011564	63.3005515793445	-5.49357275463066	0.801133653375027	-6.85724876428204	7.01993297271719e-12	1.38635588730781e-10	TRUE
GY2U011567	581.827848237184	-1.05110205980715	0.468383890860241	-2.24410377965109	0.0248257248421898	0.0488256061430621	TRUE
GY2U011569	237.508535623093	-1.79840147668659	0.429986826400174	-4.18245715047299	2.88375380506622e-05	0.000128531741358412	TRUE
GY2U011571	74.4916222446573	-5.65827348007821	1.54494606178339	-3.66244079327058	0.000249823504517268	0.000881166911713986	TRUE
GY2U011572	876.683843854439	1.34795305873653	0.209746917603525	6.42656909640266	1.3051611038872e-10	1.94955479058644e-09	TRUE
GY2U011578	67.919639546828	-1.4759515318776	0.64260012702426	-2.29684288845757	0.0216277339497813	0.0432958794075851	TRUE
GY2U011581	138.323663472603	1.23858219058933	0.496596832610828	2.49414033528479	0.0126262613798485	0.0272011276326962	TRUE
GY2U011599	153.14671106057	-2.09117462516097	0.505609193256908	-4.13595055835627	3.53488300545118e-05	0.000154107234179665	TRUE
GY2U011603	2576.90929609391	1.91129321497153	0.22183839073105	8.61570086526961	6.95150345155645e-18	3.8315971757743e-16	TRUE
GY2U011608	542.389747459128	-1.31514649246457	0.327948953575569	-4.01021707227836	6.06629514673495e-05	0.000248360237414212	TRUE
GY2U011612	121.011914925414	-1.82321958807984	0.670877472270606	-2.71766404960521	0.00657445546055385	0.0154867662057357	TRUE
GY2U011618	103.902653101958	-3.35538190864182	0.640769388981601	-5.23648908068885	1.63659919786198e-07	1.22938577781552e-06	TRUE
GY2U011622	6787.16229852958	-1.00454494742315	0.264477176083626	-3.79822925478272	0.000145733500928911	0.000544853961072601	TRUE
GY2U011624	7546.21621186761	3.58243735621501	0.810946577911107	4.41759969620058	9.980304013297e-06	4.9488681341029e-05	TRUE
GY2U011625	4887.08466743798	1.37009810563036	0.150588197541525	9.0983100136553	9.17482881054525e-20	6.41938430491292e-18	TRUE
GY2U011629	434.361212503726	-1.44851655950961	0.370884873803648	-3.90556925294418	9.4003831402399e-05	0.000369082381562053	TRUE
GY2U011631	2375.02132106353	-1.53232652268108	0.276959432278016	-5.53267498448259	3.1538354774112e-08	2.83497890685804e-07	TRUE
GY2U011637	8074.03026668062	1.75636776733184	0.267386161660103	6.56865619532138	5.07713573840797e-11	8.36044772601243e-10	TRUE
GY2U011641	38.6221674505103	1.94751126862393	0.828527370759206	2.35056962190562	0.0187447005906367	0.0383347241141369	TRUE
GY2U011645	9.29402887854017	-3.62832992538632	1.60910107950547	-2.25488005172517	0.0241408587592939	0.0477072957072801	TRUE
GY2U011646	117.078464019084	-2.34865065376152	0.505558108040064	-4.6456591565047	3.38992304415399e-06	1.89221949927996e-05	TRUE
GY2U011647	8823.32559961059	1.14095589968629	0.340578526487299	3.35005236957837	0.000807962830895206	0.00249057702701054	TRUE
GY2U011651	1650.11404086506	1.42565770303827	0.30753158550764	4.63580903628143	3.55544095472728e-06	1.97304528475025e-05	TRUE
GY2U011652	918.476091145068	-6.49333994316544	0.555627867835559	-11.6864907594721	1.49434390094268e-31	5.12320862999188e-29	TRUE
GY2U011656	498.822644181065	1.67681978309998	0.467640592591501	3.58570194646198	0.000336172738505254	0.00114702887807664	TRUE
GY2U011657	205.804430622896	2.47972079881693	0.545536356287352	4.54547303811734	5.4812013613844e-06	2.89906676139622e-05	TRUE
GY2U011658	397.05894823897	1.57867669716117	0.319589026816406	4.93970870304026	7.82393631369683e-07	5.07633203254359e-06	TRUE
GY2U011659	499.759358862978	1.17598773200147	0.35698999472631	3.29417560540613	0.000987108091324731	0.00297538366475972	TRUE
GY2U011664	2119.7004639822	2.19266100570497	0.325213417403535	6.74222184069436	1.5598267355288e-11	2.86894312236424e-10	TRUE
GY2U011667	177.749704573827	-4.47139259415835	0.661020596158677	-6.76437711645068	1.33883937059106e-11	2.49732148973579e-10	TRUE
GY2U011670	561.951265812497	-2.46765075306189	0.433610339243087	-5.69094075886069	1.26341339315981e-08	1.23123549661998e-07	TRUE
GY2U011673	663.366554706947	1.2988365721787	0.271328205927133	4.78695743312256	1.69328730142605e-06	1.01920014904242e-05	TRUE
GY2U011683	652.80426994638	-4.91166683985338	0.776975683740513	-6.32151937652367	2.59003892605857e-10	3.6784131955672e-09	TRUE
GY2U011687	153.317629715943	-2.52360237278212	0.966176817808487	-2.61194672265708	0.00900282827960836	0.0202820978274473	TRUE
GY2U011693	35.7994237785465	-8.47825377124189	1.69520797022282	-5.00130598732821	5.69432522376607e-07	3.81297355413273e-06	TRUE
GY2U011696	34.2114872361577	-7.35172473177151	1.65116907360142	-4.45243606442824	8.49015246914947e-06	4.27801862510759e-05	TRUE
GY2U011703	262.776724205821	-1.14966273361474	0.509686440766685	-2.25562746359386	0.0240939717624768	0.0476212226394993	TRUE
GY2U011704	8.56080507909135	-6.87612118870423	2.04765858333818	-3.35804085927962	0.00078497009001397	0.00243018914268006	TRUE
GY2U011709	2619.61812606762	-2.57721850466924	0.682904731125188	-3.77390635502391	0.000160711107032112	0.000594627627184214	TRUE
GY2U011714	106.184869237651	1.61693693716902	0.463060808798379	3.49184579313653	0.000479695102969953	0.00156657143362754	TRUE
GY2U011715	47.9890353425798	-9.06926390347667	1.83032602071326	-4.95499916454364	7.23306000054199e-07	4.73060337769137e-06	TRUE
GY2U011718	200.93509641898	-11.1550587749273	1.36271572049875	-8.18590305162442	2.70269246015868e-16	1.14393960869235e-14	TRUE
GY2U011719	1240.83632922958	-2.06780594967761	0.482710285321149	-4.28374122648306	1.83776644885558e-05	8.55594580833308e-05	TRUE
GY2U011720	1060.64148337048	-1.71988226964241	0.278076119876959	-6.18493335710887	6.21287111124973e-10	8.02569981831521e-09	TRUE
GY2U011721	11.5270816529121	-19.5310232266804	3.01965068521821	-6.46797436613732	9.9325341551739e-11	1.51960105326551e-09	TRUE
GY2U011723	1266.0889732325	-1.43648247723848	0.277682021914872	-5.17312020177833	2.30216805838267e-07	1.6757437306495e-06	TRUE
GY2U011725	737.860093885127	-2.9660040698528	0.515202150770929	-5.7569714439557	8.56363902885514e-09	8.66064308157137e-08	TRUE
GY2U011726	74.3410350106654	-2.85163319299637	0.789219524411298	-3.61323193964758	0.000302403969433469	0.00104428058904684	TRUE
GY2U011742	550.509195906112	1.70056778287411	0.313117913146634	5.43107791497619	5.60146694565309e-08	4.73473108394405e-07	TRUE
GY2U011748	210.93477179102	-1.06683637983054	0.450010125062214	-2.37069416978795	0.0177547154149192	0.0365675035014471	TRUE
GY2U011755	518.49496061652	-2.21878917253727	0.414888789942031	-5.34791304640282	8.89741901005826e-08	7.13708735004299e-07	TRUE
GY2U011756	16.1951845217827	-7.67034146289098	2.65386437829873	-2.89025374680529	0.00384930979968671	0.00973371715389138	TRUE
GY2U011760	13.6035519300899	-7.3246692311074	1.69349697976995	-4.32517407388729	1.52411459884485e-05	7.251638297202e-05	TRUE
GY2U011767	389.756079910149	-7.10627487927801	1.72020248003189	-4.13106884902657	3.61080407793498e-05	0.000157074194126068	TRUE
GY2U011768	444.075111505837	1.56644066258872	0.371371636903981	4.21798680062831	2.46493244721433e-05	0.000111106684223371	TRUE
GY2U011771	1419.0684099029	1.08363504388508	0.162211275731193	6.68039283336149	2.38302592043652e-11	4.20698561566662e-10	TRUE
GY2U011783	7794.94227445746	1.29854043560281	0.317592703147978	4.08869732437704	4.33802442956511e-05	0.000184751341047466	TRUE
GY2U011786	452.720685083348	-2.31571338541648	0.545398834325113	-4.24590820455638	2.17709755218642e-05	9.94929518517185e-05	TRUE
GY2U011787	230.596817696961	-1.68908211727319	0.553121151294702	-3.0537290308272	0.00226016125663505	0.00612257968730057	TRUE
GY2U011789	557.029488494657	1.03495148863244	0.254910223372908	4.06006269555697	4.90595408518535e-05	0.000206425785292703	TRUE
GY2U011794	151.880748412932	-2.16802287715556	0.52546081940788	-4.12594583093487	3.69214172444984e-05	0.000160076351966043	TRUE
GY2U011806	5892.82785376043	1.31633180976686	0.263309183901991	4.99918685045495	5.7572591593853e-07	3.85360939126056e-06	TRUE
GY2U011810	102.824156410267	-6.15391748263885	1.06813942523596	-5.76134288955713	8.34473175849093e-09	8.48901381940481e-08	TRUE
GY2U011817	4950.95603598163	2.25017767384936	0.298780223206677	7.53121357799117	5.02708820739294e-14	1.45074656651734e-12	TRUE
GY2U011819	1041.63532214697	1.53057930920332	0.222267725836492	6.88619683061531	5.73036913412675e-12	1.1488887449965e-10	TRUE
GY2U011837	130.636891568831	1.44950814244959	0.524883549587373	2.76158043739244	0.00575223452722309	0.0137947403841156	TRUE
GY2U011840	340.542699057527	-2.97727942609904	0.633752837041413	-4.69785577607519	2.62906966004579e-06	1.50475833430734e-05	TRUE
GY2U011844	3902.38502641175	-1.21803149267675	0.164633103462804	-7.39846037678528	1.37772487870642e-13	3.62779721517441e-12	TRUE
GY2U011846	139.907265708047	1.01673633474934	0.421861671780006	2.41011782478203	0.0159473693956693	0.0333296520581032	TRUE
GY2U011848	142.693132790495	-3.8096271720393	1.25292838570803	-3.04057854821965	0.00236124092225501	0.00635821424588365	TRUE
GY2U011857	614.727476290275	-1.48195950732052	0.245584051655896	-6.034428935137	1.59525813517093e-09	1.88073692937415e-08	TRUE
GY2U011860	8.05397391728422	-5.14589669627621	1.78492326375433	-2.88297922984798	0.00393933414452775	0.00992621871314047	TRUE
GY2U011872	6427.04294212545	-1.38279042201308	0.199578891955147	-6.92854043063755	4.25204656818994e-12	8.78390011338516e-11	TRUE
GY2U011873	664.90070848254	-1.59941406253578	0.28781621909249	-5.55706717147098	2.74345204781558e-08	2.49486763945117e-07	TRUE
GY2U011874	870.686440819884	1.66413649491024	0.269645317336259	6.17157572528878	6.7612734481386e-10	8.64293433616644e-09	TRUE
GY2U011876	755.315934286409	-2.09014255491895	0.342531159292986	-6.10205085935303	1.04716040641541e-09	1.28769179962504e-08	TRUE
GY2U011885	5231.72113921623	1.76299369661406	0.224045627511957	7.86890472352542	3.57759494365463e-15	1.2697128886983e-13	TRUE
GY2U011895	244.216795398001	2.15334677751532	0.259834671648838	8.28737275072178	1.15777359715023e-16	5.14159456019412e-15	TRUE
GY2U011899	68.8376163639103	-3.39646804579982	1.00669489294987	-3.37388027850952	0.000741165949261477	0.0023092597977766	TRUE
GY2U011902	123.393145776459	-3.55030567358459	1.13869227631741	-3.11787982356959	0.00182157063025542	0.00507977285567568	TRUE
GY2U011904	16.1489140805514	-6.3255489033452	1.74389732587284	-3.62724846784153	0.00028645760806412	0.000996035764185627	TRUE
GY2U011905	1798.28669645345	1.11575916919754	0.227678100653172	4.90059942522625	9.55446894048264e-07	6.04141300545014e-06	TRUE
GY2U011906	1548.18640365565	-1.62282239470881	0.19614812010621	-8.27345372379856	1.30133323542068e-16	5.74934389731476e-15	TRUE
GY2U011911	619.099182615788	-2.09946493648224	0.271158510787636	-7.74257437239904	9.74237500805192e-15	3.24279208520439e-13	TRUE
GY2U011918	425.129618833949	-1.49136675199676	0.329610847812461	-4.52462885215873	6.05015839297815e-06	3.16677298236432e-05	TRUE
GY2U011924	102.527834024462	-1.76725597527416	0.36598563498129	-4.8287577608463	1.37387413511953e-06	8.43817643289823e-06	TRUE
GY2U011925	75.0993146507712	-7.56888990276035	1.32644583721926	-5.7061432064408	1.15564779008823e-08	1.13785838125747e-07	TRUE
GY2U011930	45.5907443180231	-5.08352068890139	0.948250873716257	-5.36094490372441	8.27877668491296e-08	6.67206346651519e-07	TRUE
GY2U011931	140.379965270902	-10.2575878966767	1.65996371859381	-6.17940487600905	6.43436889749305e-10	8.27441497680615e-09	TRUE
GY2U011933	136.263861056609	1.15320347727102	0.343322011750075	3.35895584262888	0.000782375679608264	0.002423470166217	TRUE
GY2U011940	15.7815108169594	-7.18901213651984	1.67934040894195	-4.28085461306157	1.8617696303442e-05	8.65175752130251e-05	TRUE
GY2U011942	2436.69740816496	1.07974318813382	0.292333870306153	3.69352749649924	0.000221164583370706	0.000790987541861182	TRUE
GY2U011946	42.1843442421196	-5.89586360506727	1.23032515100296	-4.79211824635217	1.65029584693017e-06	9.95754009436006e-06	TRUE
GY2U011947	100.023869421868	1.53004114660129	0.455326544115222	3.36031616512589	0.000778533232305498	0.00241331223656073	TRUE
GY2U011955	208.311675476406	2.07904988754589	0.382763011496891	5.43168964894294	5.58229463362426e-08	4.72318334696876e-07	TRUE
GY2U011957	342.002103957938	-2.09166621039118	0.821519460333045	-2.5460945374845	0.0108935681814225	0.0239465471402421	TRUE
GY2U011961	475.576591291598	1.50762974341953	0.367109059247342	4.10676256944059	4.01243297037468e-05	0.000172297409764937	TRUE
GY2U011965	441.557320099698	1.93631364416038	0.273716811633029	7.07414949271142	1.50368118435267e-12	3.33024584782603e-11	TRUE
GY2U011975	92.8487781397706	-7.02783434264061	1.00961970270317	-6.96087281559996	3.38170972926774e-12	7.12153171733508e-11	TRUE
GY2U011976	268.307484929744	-1.52151430427278	0.442317709586429	-3.43986747827803	0.00058199908663827	0.00186519356751587	TRUE
GY2U011977	2277.39999642062	-1.34771158482851	0.363273583958784	-3.70990802618178	0.00020733455550789	0.000746352152565362	TRUE
GY2U011979	3463.19313839763	2.91891060613624	0.267824438812523	10.8985969281895	1.17048229323157e-27	2.41739849043079e-25	TRUE
GY2U011983	1781.10854569678	1.26888795826813	0.20178778464431	6.28822978806569	3.21106378993693e-10	4.46062037982973e-09	TRUE
GY2U011984	86.6386445559927	-2.26468714227494	0.930065318323363	-2.43497644483456	0.0148927591476368	0.0314050531810543	TRUE
GY2U011988	596.957901522285	-3.89137959422394	0.352527064507727	-11.0385272111175	2.49082303602734e-28	5.69302513114408e-26	TRUE
GY2U011989	18.4973103261169	-6.8775569602483	1.66176246300167	-4.1387124293476	3.49260395782223e-05	0.000152535584827997	TRUE
GY2U011992	124.082403423483	3.45935591780657	0.964848951170426	3.58538599602574	0.000336580012654774	0.00114818996555784	TRUE
GY2U011993	2375.70526482738	-1.1284448955698	0.249213746226475	-4.52802027438857	5.95388703123621e-06	3.12210252338486e-05	TRUE
GY2U011996	973.929549634549	-1.40737867233396	0.312110220402389	-4.50923609781021	6.50614715118356e-06	3.38099920491779e-05	TRUE
GY2U012001	1345.9159296878	-1.03887433677065	0.199928074552333	-5.19624039343563	2.03359255159433e-07	1.49870350470464e-06	TRUE
GY2U012002	429.619403871167	-3.03877796605214	0.264728314603841	-11.4788551069786	1.684968811858e-30	5.06732199524034e-28	TRUE
GY2U012004	63.8226652307333	-3.06931099297469	1.08434134751709	-2.8305763678594	0.00464642174301649	0.0114208433494105	TRUE
GY2U012006	142.312287197429	-1.23266146798341	0.482496844982085	-2.55475549903167	0.0106262410836735	0.0234463926703991	TRUE
GY2U012007	333.915739577473	1.4748174038012	0.430646494579973	3.42465902396268	0.000615571469276773	0.00196172636667456	TRUE
GY2U012008	496.454455399377	-2.12321963046368	0.88407972410215	-2.40161556993061	0.0163228521228312	0.0340024706634551	TRUE
GY2U012013	471.739587233504	1.73633923900892	0.253783675044677	6.8418082396484	7.81997239758729e-12	1.53208183067375e-10	TRUE
GY2U012019	446.667140826399	1.14495311363548	0.260312744169969	4.39837518246089	1.090643213615e-05	5.36157326291606e-05	TRUE
GY2U012031	35.93007766078	-8.34926637191372	1.72146467278907	-4.85009451770304	1.23402656746845e-06	7.64775250164286e-06	TRUE
GY2U012034	886.592350850531	1.30019313101141	0.246462573064691	5.27541814906776	1.32453720482202e-07	1.02137727238233e-06	TRUE
GY2U012036	325.028347255215	-1.03096485825244	0.249970466964947	-4.12434665090661	3.71788596875743e-05	0.000161061413384988	TRUE
GY2U012038	398.253144723028	1.18043827614392	0.216156089351961	5.46104567159265	4.73338246824351e-08	4.08147093916651e-07	TRUE
GY2U012040	473.862722392959	-1.80698397674957	0.55232840807607	-3.27157529891292	0.00106950103885281	0.00319341348336785	TRUE
GY2U012042	515.413892655441	1.54475064951736	0.315499311772992	4.89620925268084	9.77030276071773e-07	6.16651435656198e-06	TRUE
GY2U012043	392.965162056702	-2.11092008453078	0.821351030585268	-2.57005836228952	0.0101681383140189	0.0225604746283862	TRUE
GY2U012045	12.5359434744794	-7.24674614458087	2.30761907954492	-3.14035631305751	0.00168742461417699	0.00474972622926468	TRUE
GY2U012054	959.390861169246	-2.03105837442184	0.610974071266849	-3.32429553059503	0.000886422074490333	0.00270326404570597	TRUE
GY2U012059	505.458627133238	1.32779419884465	0.198953306515974	6.67389862524371	2.49095716872144e-11	4.3884879533631e-10	TRUE
GY2U012060	13.9844705528128	-7.43504311704574	1.83276180014	-4.05674273464114	4.97618425083548e-05	0.000208919300582468	TRUE
GY2U012066	560.869624885832	-1.68965978242212	0.718624479802839	-2.35124161493315	0.018710879720083	0.0382792576872733	TRUE
GY2U012068	1733.43460301774	-1.83720585355501	0.262208610427361	-7.00665722060245	2.44079261097094e-12	5.25628981623918e-11	TRUE
GY2U012071	10.1785626871163	-5.9022893071256	2.03177487982285	-2.90499177135225	0.00367262755450649	0.00934067975361279	TRUE
GY2U012076	190.860243046432	1.23368295088011	0.323207917137444	3.81699483665644	0.00013508699600499	0.000509180916471886	TRUE
GY2U012081	226.900655547159	1.42011640693127	0.344261554504386	4.12510891312197	3.70559358093816e-05	0.000160610076269133	TRUE
GY2U012082	52.5218702707893	-7.9388810621872	1.66062666613136	-4.7806537279579	1.74726090504818e-06	1.04652503264626e-05	TRUE
GY2U012087	1735.77328522343	-1.0277975236175	0.29073331569943	-3.5351900457121	0.000407481980381144	0.00135711212506189	TRUE
GY2U012090	395.922917795867	-3.53912060694358	0.579642421691953	-6.10569633018409	1.02353450425647e-09	1.2613535925208e-08	TRUE
GY2U012091	739.552807333884	1.10149439025126	0.195092074280469	5.64602326523895	1.64201634643636e-08	1.5628786346814e-07	TRUE
GY2U012093	387.043054797623	-1.72224914136856	0.456519770299536	-3.77256200807808	0.000161579791933763	0.000597326028321881	TRUE
GY2U012094	3542.10237248951	-1.84277421743776	0.38870612684304	-4.74079025304861	2.12886233501268e-06	1.24847615965745e-05	TRUE
GY2U012095	977.27203022868	-4.14349600467076	1.52398932741746	-2.71884843950469	0.00655096173040262	0.0154359568360909	TRUE
GY2U012097	352.222170390136	-1.60906346870659	0.341083523586335	-4.71750570589878	2.38753706621084e-06	1.38174072886517e-05	TRUE
GY2U012099	7264.1724943883	-1.00167793431325	0.190138196690948	-5.26815732843717	1.3779998412393e-07	1.05642545968355e-06	TRUE
GY2U012101	48.0985542652217	-9.40877436832334	2.3335715245451	-4.03192028586201	5.53229533971146e-05	0.00022901378100298	TRUE
GY2U012102	439.25312263787	1.13466645760752	0.271184503668983	4.18411244837401	2.86282385537525e-05	0.000127665261521443	TRUE
GY2U012103	154.743956234606	5.47281661687623	0.976498326800094	5.60453250832514	2.08817797776337e-08	1.94752703453861e-07	TRUE
GY2U012104	73.9068670648839	3.33599839402663	0.643462395186552	5.18444965701448	2.16653655115097e-07	1.5846812164879e-06	TRUE
GY2U012105	77.3901654458806	2.235988920639	0.410763290281602	5.44349744376159	5.22444837610101e-08	4.4484944312991e-07	TRUE
GY2U012108	364.185543714794	-1.80765956082051	0.319864091494798	-5.65133632966709	1.59205234418673e-08	1.52208373028717e-07	TRUE
GY2U012110	297.841999076545	-1.03056287956019	0.390687817146484	-2.63781677935914	0.00834416513179905	0.0190181729410051	TRUE
GY2U012116	202.246269537886	1.68025503086653	0.315033400446182	5.33357741905073	9.62964785991474e-08	7.64278086824391e-07	TRUE
GY2U012118	69.895744491202	-6.32762357754204	1.59011711417381	-3.97934436472606	6.91055818803825e-05	0.00027958647264421	TRUE
GY2U012123	428.469693880095	-2.01340771477702	0.582062647891927	-3.45909108249608	0.000542001584966729	0.00175367896744048	TRUE
GY2U012124	262.104547332142	-2.26719061707791	0.791546252667896	-2.86425538550194	0.00417990857747526	0.0104357694196156	TRUE
GY2U012125	436.475185871802	1.41260572105944	0.372005869344675	3.79726729459372	0.000146300009115295	0.000546543596638394	TRUE
GY2U012129	541.82365064456	-2.97728681804832	0.4987313027949	-5.96972117323205	2.3765938807699e-09	2.71778334250551e-08	TRUE
GY2U012133	453.639464953688	-1.25200941709529	0.340086108477124	-3.6814482740906	0.000231912843354287	0.000824611068404727	TRUE
GY2U012134	20.4892648572641	-5.27456567679668	1.63939810730837	-3.21737938654612	0.00129367407774767	0.00376505280827685	TRUE
GY2U012135	82.5786069243154	1.21462609053332	0.407359566807408	2.98170508195669	0.00286647985975727	0.00753406895982201	TRUE
GY2U012144	367.894469296928	1.20593908774484	0.192482791114179	6.26517872462421	3.72398038548984e-10	5.10850370323895e-09	TRUE
GY2U012145	339.364889579774	1.88542862651637	0.345026583027701	5.464589452706	4.63979365187886e-08	4.01954047476405e-07	TRUE
GY2U012147	756.959342838154	2.70727071957182	0.348303174298193	7.77274202288505	7.68050643981665e-15	2.60196129231891e-13	TRUE
GY2U012152	1024.01511094632	1.04383999484311	0.440916727821036	2.36743114737709	0.0179120525591165	0.0368472824875044	TRUE
GY2U012153	1851.19263382065	-1.14811918553952	0.139589457764574	-8.22497059538617	1.9523874893279e-16	8.43018295769745e-15	TRUE
GY2U012157	2654.6762254431	-2.06612755921602	0.529521772076017	-3.90187461247468	9.54506004234307e-05	0.000373812080620818	TRUE
GY2U012158	2140.80442150278	1.08048544113716	0.172706948884473	6.25617815679155	3.94526039268239e-10	5.38024293169145e-09	TRUE
GY2U012162	385.619337800862	-1.55738996946361	0.553558718656342	-2.81341421781573	0.00490184628940584	0.0119600410228514	TRUE
GY2U012164	46.0078286059798	-3.00060566513613	1.14304407920765	-2.62510057111369	0.00866233769360758	0.019610379390362	TRUE
GY2U012166	2378.11616171738	-1.92524442184941	0.361802620258171	-5.32125616026665	1.03053172496637e-07	8.12201141580394e-07	TRUE
GY2U012167	422.13128632471	-1.54051331897509	0.400750352417444	-3.84407227512655	0.000121009341276491	0.000461477670336287	TRUE
GY2U012169	168.916280943757	-1.77509977042346	0.382678663150854	-4.63861704702284	3.50748275194533e-06	1.94895524582972e-05	TRUE
GY2U012171	1590.17618556736	1.85656335910707	0.250257011014487	7.41862676126824	1.18340882789283e-13	3.20473840880551e-12	TRUE
GY2U012173	98.5264999187953	-5.7858504280011	0.76741133310052	-7.53943834087636	4.71999909326784e-14	1.37238529926744e-12	TRUE
GY2U012184	207.337690507927	-10.3007564761003	1.62181973982535	-6.35135719658311	2.13423485875067e-10	3.05895099905552e-09	TRUE
GY2U012188	1187.10251394212	2.21778815458317	0.318995950202548	6.95240222697177	3.59117724094679e-12	7.52566751397432e-11	TRUE
GY2U012189	634.232993167583	1.02675457545992	0.159285652716066	6.44599534202971	1.14844188961392e-10	1.73450139839311e-09	TRUE
GY2U012190	379.626811100676	-4.41515200111593	0.500881442128768	-8.81476459249785	1.19936802182198e-18	7.31657175447414e-17	TRUE
GY2U012191	84.3293588184634	-9.21871561801611	1.41750594538761	-6.50347580411402	7.84850506574895e-11	1.23430342969788e-09	TRUE
GY2U012192	651.191113354279	-1.54881452656355	0.506119048435783	-3.06017829471214	0.00221205262859259	0.00600935121384059	TRUE
GY2U012194	5408.64232301617	-3.83622012237944	0.583986326961362	-6.56902387139837	5.06461655348245e-11	8.34785163074964e-10	TRUE
GY2U012196	96.933249828493	-4.79937842196009	1.34511762722826	-3.56799905436498	0.000359717802316542	0.00121584458512396	TRUE
GY2U012197	1299.28029818838	1.23898600812449	0.214177221869603	5.78486356909988	7.25712043300797e-09	7.48955800497427e-08	TRUE
GY2U012207	453.36710305079	1.04769026751945	0.199153204157369	5.26072513847967	1.43488392576125e-07	1.09513714405162e-06	TRUE
GY2U012208	198.61865011991	-2.39755253840654	0.748373477899862	-3.20368453614193	0.00135681056203556	0.003925476228593	TRUE
GY2U012214	3322.06397408535	-1.70490147237887	0.275043708229064	-6.19865650938279	5.69471599370369e-10	7.44045896067596e-09	TRUE
GY2U012216	408.340081676782	-1.41130065713809	0.349681434116359	-4.03596107612756	5.43792318323794e-05	0.00022539596589299	TRUE
GY2U012218	1359.07142546997	-2.3078094049922	0.556049157775068	-4.15036939220714	3.31939136600217e-05	0.000145675900655425	TRUE
GY2U012219	260.526720101106	-3.74579026040377	1.06761699123748	-3.50855249696055	0.000450552305131103	0.00148469196742741	TRUE
GY2U012220	1506.05994930347	-1.52741317644562	0.165814939205528	-9.21155345690769	3.21438774649681e-20	2.406158722727e-18	TRUE
GY2U012221	7.59687211434146	-5.5192013743411	2.20353242956502	-2.50470621638666	0.0122553140726817	0.0264685137752185	TRUE
GY2U012223	99.6429895627962	-3.95996539535613	1.16504145249483	-3.39899098600845	0.000676349453990548	0.00213085505243631	TRUE
GY2U012224	566.907193463099	-1.70811767729398	0.295934639519761	-5.77194234532968	7.83629309510717e-09	8.02447647767784e-08	TRUE
GY2U012226	2412.54745815957	-1.00915080032408	0.188843889635624	-5.34383612978553	9.09998422960207e-08	7.27235103327919e-07	TRUE
GY2U012231	30.6483822525125	1.8826605757612	0.685129932370414	2.74788837388488	0.00599804257236963	0.0143061702762711	TRUE
GY2U012235	3050.52212272136	1.07289787436049	0.300116184021968	3.57494174416784	0.00035030588761523	0.00118933323935438	TRUE
GY2U012239	663.024958986083	1.22485382859884	0.213752018274991	5.73025620288213	1.00279058067176e-08	1.00057253398576e-07	TRUE
GY2U012245	622.934794952132	-3.71087644595442	0.712590984725492	-5.20758264628332	1.91316634235364e-07	1.41847604648592e-06	TRUE
GY2U012246	215.167358419776	1.74865515627955	0.567361561043461	3.0820825313994	0.00205557836469023	0.0056291115930033	TRUE
GY2U012250	8960.27172929153	-1.97374318671355	0.197670463402903	-9.98501826087472	1.77268438991173e-23	2.12498991691377e-21	TRUE
GY2U012251	1082.55581057248	-1.26184886094971	0.231839051643713	-5.44277960077623	5.24555331538708e-08	4.46249503386428e-07	TRUE
GY2U012253	91.0121951472897	2.90454320179181	1.1523367314935	2.52056809646893	0.0117165565319746	0.0254588936583989	TRUE
GY2U012255	328.501863313432	-2.9479649454943	0.333562231489615	-8.83782595028623	9.75991649446159e-19	6.128369543885e-17	TRUE
GY2U012256	801.460727556988	-1.63740106679982	0.272586704864786	-6.00689996092083	1.89104113813279e-09	2.20668667051548e-08	TRUE
GY2U012258	23.5559434011707	7.43584155831911	2.03543091851787	3.65320261703288	0.000258989702850077	0.000909940866213574	TRUE
GY2U012260	550.7987842427	-2.92558156190801	1.17874758088196	-2.48194067106295	0.0130669029455299	0.0280509972982728	TRUE
GY2U012262	146.815927547892	1.8991116818363	0.531664385749662	3.57201221811858	0.000354248879984717	0.00120057853336908	TRUE
GY2U012265	1258.57028803569	1.43060080815856	0.266558002481096	5.36694000871354	8.00836786949015e-08	6.48156005754486e-07	TRUE
GY2U012267	3128.98022748649	-1.10527865229834	0.231867784896995	-4.76684871419009	1.8712971348777e-06	1.10919002372315e-05	TRUE
GY2U012274	245.681757784138	-5.74286210426695	1.73299104767478	-3.31384406859594	0.000920228105500617	0.00279541913600772	TRUE
GY2U012278	1725.60389243814	-2.08947096085933	0.277785648860974	-7.5218823197921	5.39931736619644e-14	1.54774411858427e-12	TRUE
GY2U012282	1633.55607615226	-1.75902547453259	0.259167886242945	-6.78720461872221	1.14327009044756e-11	2.1631275817276e-10	TRUE
GY2U012284	164.673721225763	1.22298546440006	0.394454036586069	3.10045113236712	0.0019322609510281	0.0053441137822723	TRUE
GY2U012286	5479.17395432757	-1.17633870956689	0.160918411590199	-7.31015610918782	2.66832201637052e-13	6.6676932951346e-12	TRUE
GY2U012288	401.692730372432	-4.63807211105808	1.20069080803593	-3.86283636054893	0.000112078088351476	0.000431255351407634	TRUE
GY2U012292	532.813516013075	1.86289255583264	0.293271924188347	6.35209988473441	2.12395328109752e-10	3.04676210414843e-09	TRUE
GY2U012294	39.9750792073533	-9.33248419077511	1.74492465001765	-5.34835942095304	8.8755074982341e-08	7.12284407934124e-07	TRUE
GY2U012304	1033.8908581832	-1.88066414628371	0.5398680300679	-3.48356272559273	0.00049478716204865	0.00161175943568461	TRUE
GY2U012305	2066.25578680254	1.1413270004911	0.150690031139307	7.57400467610224	3.61891380067333e-14	1.07700382588789e-12	TRUE
GY2U012313	4714.53044762456	2.53016361513859	0.268801568850585	9.41275613069431	4.83294572476941e-21	4.16313344793956e-19	TRUE
GY2U012314	97.7568130651084	-8.09829584839863	1.65432095984888	-4.89523861750407	9.81865169477367e-07	6.19474889038684e-06	TRUE
GY2U012316	5783.5919578121	2.07858507036575	0.361516915526986	5.7496205048546	8.94439837834034e-09	9.0138081717525e-08	TRUE
GY2U012317	4680.23549575395	1.06941915352099	0.21639898684493	4.94188613871527	7.73703985892919e-07	5.02951601296034e-06	TRUE
GY2U012321	13.7829961511255	-3.16017395530089	1.1647160650291	-2.71325694749641	0.00666254233878505	0.0156708700290139	TRUE
GY2U012322	37.5729473429585	-5.34842425269636	1.58575866009786	-3.37278577584203	0.000744118226044276	0.00231668627512731	TRUE
GY2U012323	1591.51554831915	1.50732048847083	0.309295857922577	4.87339370981212	1.09697299021414e-06	6.86790029154519e-06	TRUE
GY2U012325	1156.18651822815	-2.54958456189097	0.404848373392384	-6.29762827136243	3.0223423470054e-10	4.23276082617374e-09	TRUE
GY2U012327	303.993217660803	1.32821670743443	0.190676215114994	6.96582269914163	3.26490117605228e-12	6.92660098513468e-11	TRUE
GY2U012328	393.945574513283	-1.58671924840236	0.260073225323416	-6.10104806609438	1.05375211407589e-09	1.29486872684508e-08	TRUE
GY2U012329	117.903180636417	1.56226454001279	0.628717991037547	2.48484147468828	0.012960913667494	0.0278381132800629	TRUE
GY2U012332	20.7577820333963	-7.17826707210885	1.82898844433216	-3.92471975115728	8.68307641100751e-05	0.000343198745302031	TRUE
GY2U012339	2484.11690300279	-2.42716848893835	0.209198251359748	-11.6022408082392	4.01427514488422e-31	1.3492687163452e-28	TRUE
GY2U012340	64.1492191075104	1.65902160568804	0.538873110004276	3.07868693925899	0.00207915040098955	0.00568343105944234	TRUE
GY2U012349	1721.58447493039	1.2348132763242	0.321578987825475	3.83984440237853	0.00012311231248684	0.000468871642001647	TRUE
GY2U012352	494.30312252333	1.20242767247657	0.240784527294764	4.9937912788083	5.92053816573564e-07	3.95209755595951e-06	TRUE
GY2U012353	11.0142591933184	-7.66016238966676	2.94190540260928	-2.60380989234824	0.00921938792399333	0.0206954969340367	TRUE
GY2U012354	11.149653205685	-7.52130602731539	2.32795227633612	-3.2308677904484	0.00123415011097386	0.00361575819557577	TRUE
GY2U012356	10318.2394020916	1.47868786807684	0.301981843097429	4.89661183900968	9.75031658914188e-07	6.15616673926593e-06	TRUE
GY2U012359	207.710556482672	-2.17440802781128	0.71726397877445	-3.03153105712428	0.00243316888234765	0.006540596045351	TRUE
GY2U012360	38.6162716780813	-5.51397367935223	1.75460381466209	-3.14257477002815	0.00167468935109236	0.00471888207801906	TRUE
GY2U012365	126.10716612726	-4.36693951432504	1.27598809442616	-3.42239832283776	0.000620713082659503	0.00197664195856385	TRUE
GY2U012368	110.442319720199	-3.14384217763933	0.883636926090175	-3.55784382116066	0.000373911510066844	0.00125850993629803	TRUE
GY2U012371	644.130173049118	-1.44005004940085	0.368495240364825	-3.90792035190234	9.30939831088111e-05	0.000366097054014967	TRUE
GY2U012373	900.088070814351	-2.29548601548164	0.466489822454197	-4.92076333714018	8.6207322331557e-07	5.52435857722449e-06	TRUE
GY2U012374	409.897265974054	1.55551370517146	0.590675891110106	2.63344708762034	0.00845230043811569	0.0192161055598525	TRUE
GY2U012378	338.270460048172	-3.0781242809548	0.815953458881547	-3.77242629153639	0.000161667733831177	0.000597522271094013	TRUE
GY2U012379	2858.64654806284	4.41152599647	0.476162917199527	9.26474077909227	1.95551748967125e-20	1.50997661297047e-18	TRUE
GY2U012388	1221.37904061272	-1.46072130949953	0.258315151454548	-5.65480306236141	1.56025066913098e-08	1.49585106097558e-07	TRUE
GY2U012389	528.76689922622	2.04162251845819	0.287577228783164	7.09938866542733	1.25309945686874e-12	2.82268474239737e-11	TRUE
GY2U012390	1377.74959829474	2.33595954903359	0.283457116386767	8.24096279116261	1.70830353977764e-16	7.47034165277253e-15	TRUE
GY2U012391	2166.54651667833	2.23462956409768	0.329641575416976	6.77896761435817	1.21037652998485e-11	2.28253844631466e-10	TRUE
GY2U012400	3004.19965353483	1.44209946471104	0.382210950462642	3.7730459134294	0.000161266596142934	0.000596296805669148	TRUE
GY2U012402	1382.32616880927	1.33021357904949	0.329270667322813	4.03987877166526	5.34788364821261e-05	0.000222238597570086	TRUE
GY2U012403	6.80020219398766	7.11470835270049	2.88478992254087	2.46628300283092	0.0136523421415594	0.0291261293081034	TRUE
GY2U012408	1548.96101109577	1.2759060359047	0.298864408145618	4.26918027416309	1.96192656672284e-05	9.06994207302128e-05	TRUE
GY2U012410	126.503737157197	1.47356162419607	0.302791498562634	4.86658849799658	1.13541093532798e-06	7.08010704015724e-06	TRUE
GY2U012413	2476.48603825678	-1.31202952142531	0.227781575349746	-5.76003357343877	8.40972071053395e-09	8.54531312507249e-08	TRUE
GY2U012417	17.7142409578554	-7.42244098297953	1.70514528078765	-4.3529669093949	1.34307428944415e-05	6.46712906450886e-05	TRUE
GY2U012419	29566.0865586029	1.71442178213234	0.246254632931404	6.96198792982672	3.35504257447753e-12	7.0747662941993e-11	TRUE
GY2U012420	905.440197067765	-1.93451811057725	0.331122445367636	-5.8423043730225	5.14836284352651e-09	5.49522016586123e-08	TRUE
GY2U012422	471.257163603408	-1.58299870641624	0.499511980331039	-3.16909056989414	0.00152916735893158	0.00436955940436826	TRUE
GY2U012423	1342.51604511329	-2.39734282919333	0.414169478774361	-5.78831360603325	7.10965824501103e-09	7.35952666883932e-08	TRUE
GY2U012426	520.883430348838	-3.65338379070771	0.703292409689696	-5.19468679083234	2.05064787602023e-07	1.50803114074383e-06	TRUE
GY2U012428	399.769093596975	-3.2980262951581	0.602883281563315	-5.47042254448673	4.48963887415077e-08	3.90270738238806e-07	TRUE
GY2U012432	167.768669052367	-4.42972819399539	0.776968007531722	-5.70130063407345	1.18896734269905e-08	1.16798155808293e-07	TRUE
GY2U012434	718.147267038476	-2.82591012524407	0.382785967267092	-7.3824809864889	1.5536672640346e-13	4.05372362862726e-12	TRUE
GY2U012436	15.8499544220225	-5.29030054904577	1.51949617443662	-3.48161491818645	0.000498399869823367	0.0016220942791935	TRUE
GY2U012437	37.8066837967998	-7.67722772659295	1.91168247755402	-4.01595339013405	5.92059571670157e-05	0.000243324986275949	TRUE
GY2U012438	5346.77901945677	1.51219187885697	0.331378730490134	4.56333415430836	5.03475840860515e-06	2.68698096638572e-05	TRUE
GY2U012439	18.8647840834576	-7.08476044590219	2.00911764097846	-3.52630443404591	0.000421402262371678	0.0013991240715815	TRUE
GY2U012443	233.229730385554	1.13176303435894	0.277012107899991	4.08560854230795	4.39614430328218e-05	0.00018694791775456	TRUE
GY2U012445	4173.39032544658	-1.69464444807045	0.58273186044279	-2.9081033029201	0.00363628197059629	0.00926198299256486	TRUE
GY2U012449	3915.29123464031	-1.3602772791496	0.415871545577729	-3.27090731167939	0.00107203040326539	0.00319985115319089	TRUE
GY2U012450	1139.15389944622	-2.86867076159019	0.430075102401526	-6.67016236367003	2.55520577646081e-11	4.49705722998883e-10	TRUE
GY2U012451	55.3599340465592	-3.0543650832773	1.14752574058884	-2.66169635698978	0.00777479788764267	0.0178749443924317	TRUE
GY2U012453	620.409407484717	-6.13014478593539	1.34339141500505	-4.56318591697442	5.0383160844001e-06	2.68804277369395e-05	TRUE
GY2U012455	163.301110732421	2.83396372730833	0.680754583021224	4.16297414367898	3.14128950856995e-05	0.000138569183623021	TRUE
GY2U012457	3136.13796629005	-2.88477402857579	0.889524350060657	-3.24305234407475	0.00118256483047579	0.00348547564030537	TRUE
GY2U012459	15.0097282867588	-5.07508395011619	1.55467913665483	-3.26439316670585	0.00109698824214525	0.0032658166805929	TRUE
GY2U012464	4000.35126196943	1.0917339354433	0.109025716489945	10.0135451578893	1.32902824425048e-23	1.61575901864835e-21	TRUE
GY2U012465	407.824013278306	1.20950036188733	0.286719935102242	4.21840344465769	2.46038290725902e-05	0.000110937361789582	TRUE
GY2U012466	261.099061239746	1.07923109993107	0.344316117279939	3.13441934829215	0.00172194581784471	0.00483103031251949	TRUE
GY2U012470	452.041426188915	-1.53426985806904	0.301950426719574	-5.08119784673775	3.75062227653772e-07	2.61036001073526e-06	TRUE
GY2U012471	78.3390930546623	-10.4790155357224	2.68598135040932	-3.9013731551507	9.56485768799215e-05	0.000374425189512586	TRUE
GY2U012475	15.3329453982523	-5.94378241018849	1.88022775975285	-3.16120341238329	0.00157118734518757	0.0044739690151504	TRUE
GY2U012476	1155.1764606602	1.9159516286621	0.32296036423566	5.93246676940223	2.98416801160617e-09	3.34781466328226e-08	TRUE
GY2U012480	335.749182939519	-2.28597655607891	0.606344461971534	-3.77009554708563	0.000163185060751669	0.000601962193114938	TRUE
GY2U012484	475.287541008991	-1.41645535313188	0.216171518328508	-6.55246058354154	5.65966605379882e-11	9.18731017937684e-10	TRUE
GY2U012486	2063.26690650756	-2.05451385933108	0.336156046224415	-6.11178612554096	9.85221652882883e-10	1.21676293758778e-08	TRUE
GY2U012489	671.12506024852	1.11540380116101	0.226243597316681	4.9301010697763	8.2187085220347e-07	5.29643238664357e-06	TRUE
GY2U012493	521.185179988061	-6.58996834947137	0.889396245058716	-7.40948523909758	1.26790586658076e-13	3.40132118386969e-12	TRUE
GY2U012497	352.19515182189	-1.25051776535354	0.29983915017321	-4.17062870085895	3.03760443236845e-05	0.000134514634925497	TRUE
GY2U012498	3592.22159735651	1.19491740081227	0.282084405099136	4.23602786688023	2.27508554516093e-05	0.00010341956089936	TRUE
GY2U012501	1673.89057100765	1.36941864457475	0.560066412966765	2.44510046106981	0.0144811798512287	0.0306389021241376	TRUE
GY2U012502	2513.1810086339	1.45757025369478	0.16359767940216	8.90948000620315	5.12724679191046e-19	3.36748139873292e-17	TRUE
GY2U012503	984.650750595046	3.75971375308336	0.505998317823715	7.43028903584855	1.08360632689326e-13	2.95312872108177e-12	TRUE
GY2U012507	126.432898399466	4.87612414346022	0.708896100908126	6.87847505045336	6.0496642754928e-12	1.20725663574502e-10	TRUE
GY2U012512	2740.02556099065	-1.41971328048001	0.279519768649715	-5.07911582546833	3.7919548637458e-07	2.63484759928377e-06	TRUE
GY2U012513	1158.35511524769	-1.63425258015871	0.569594033745982	-2.86915326238745	0.00411572315484062	0.0102980187301529	TRUE
GY2U012514	183.920242027693	-9.23399608067002	1.49099059923862	-6.19319537318706	5.89565748289086e-10	7.67375554834587e-09	TRUE
GY2U012525	53076.9356388631	-3.04572003809483	0.335177628313007	-9.08688343379103	1.01918562941461e-19	7.10198376399401e-18	TRUE
GY2U012530	15.7887714173271	-3.87470027918419	1.66716027303175	-2.3241318437477	0.0201184288154197	0.0406782385885732	TRUE
GY2U012542	977.102090315684	-2.27889170721409	0.232289164749119	-9.81058117659247	1.01382952308601e-22	1.08619160529628e-20	TRUE
GY2U012543	11514.5511866517	-1.06242805600011	0.297371437370216	-3.57273067445759	0.000353278051086353	0.00119823750528735	TRUE
GY2U012547	380.807527186425	1.23843319617789	0.273816418871728	4.52285951763194	6.10097354210873e-06	3.18879336265001e-05	TRUE
GY2U012548	964.392543566545	1.0571562768594	0.249212483349346	4.24198765106595	2.21548885099507e-05	0.000101058834177109	TRUE
GY2U012560	990.384223896575	-2.94382241781845	0.495653460747576	-5.93927542315226	2.86284552395982e-09	3.22436911772136e-08	TRUE
GY2U012561	2309.48581502236	1.2089248316677	0.136556648924695	8.85291811996919	8.52602140914809e-19	5.41307625909691e-17	TRUE
GY2U012564	17.3002413413199	-3.66698130853725	1.21323125851008	-3.0224916171716	0.00250703026434035	0.00670549427232365	TRUE
GY2U012565	1000.39188538626	-2.72649840269975	0.295606863330404	-9.22339343539634	2.87843371894799e-20	2.18327923938967e-18	TRUE
GY2U012566	25.5336190523732	-8.54766411759535	2.28357364357748	-3.74310858843354	0.000181757634492435	0.000662630661520484	TRUE
GY2U012571	81.3645281396401	1.96608183927964	0.437355304873815	4.49538811435451	6.94431657637334e-06	3.58660665116577e-05	TRUE
GY2U012573	98.5099333938537	1.75699432317534	0.410075060088905	4.28456761743672	1.83094918809879e-05	8.52883994086668e-05	TRUE
GY2U012575	707.976275830286	1.08957129046545	0.241680284666434	4.5083168118958	6.53439533697366e-06	3.39226544113878e-05	TRUE
GY2U012576	1513.33709483733	1.29473551884302	0.213647482494997	6.06014872594313	1.35995742206568e-09	1.63609611837576e-08	TRUE
GY2U012590	778.157848039813	3.18152331986132	0.332268322680904	9.57516291108113	1.01696850561336e-21	9.42317520174281e-20	TRUE
GY2U012594	1916.88257365035	-1.70259032251214	0.336712363983497	-5.05651263401657	4.2699259516237e-07	2.93367016684303e-06	TRUE
GY2U012595	1281.68445276892	1.81860831721902	0.322672223555246	5.63608573797073	1.73958794860462e-08	1.65116371068551e-07	TRUE
GY2U012600	771.367005733216	1.41339239887487	0.233005904279912	6.06590808607557	1.31210156274783e-09	1.58394683018474e-08	TRUE
GY2U012602	1347.07494952441	3.5182228302483	0.377783764113399	9.31279521369857	1.24511571669611e-20	9.88137667389106e-19	TRUE
GY2U012610	136.476723785903	-9.17659274269156	1.51333426778732	-6.0638240592469	1.3292255923589e-09	1.60236182167484e-08	TRUE
GY2U012612	67.7143804594649	-6.9271268648096	1.11781552857643	-6.19702150106245	5.75416432005166e-10	7.50668833898976e-09	TRUE
GY2U012613	733.666267346307	1.34098327038832	0.361886250813371	3.70553804510215	0.000210942462033058	0.000757589709652351	TRUE
GY2U012616	8.81180317624641	-4.75577717122527	1.9563138960032	-2.43098880038701	0.0150576799968861	0.0317138162558818	TRUE
GY2U012620	451.64323694807	-1.17433265427782	0.431175398786558	-2.7235613571245	0.00645822181440943	0.0152467756979213	TRUE
GY2U012622	26.3887083292813	-7.45067896921037	1.78051901275547	-4.18455456854683	2.8572580747882e-05	0.000127483388646588	TRUE
GY2U012627	285.681158756874	-1.31311986719558	0.360417689092239	-3.64332802450084	0.000269135495072813	0.000941534827864931	TRUE
GY2U012629	209.871155683238	-1.75820116544004	0.381751902794416	-4.60561205476658	4.11254457893986e-06	2.24513500548366e-05	TRUE
GY2U012635	20.7046748104645	-7.63853689739726	1.80796157015236	-4.22494428172693	2.38999903526226e-05	0.000108070069803391	TRUE
GY2U012636	20.2264236977922	-6.76488486549194	1.73350492156428	-3.90243187737099	9.52310449689259e-05	0.000373046291786409	TRUE
GY2U012646	24.8274538013647	-4.16080328549813	1.02765892452247	-4.04881735195514	5.14770976889852e-05	0.000215067123710598	TRUE
GY2U012648	274.269093495949	1.54491196146524	0.510170567338735	3.02822636265388	0.0024599374720654	0.00660013275100095	TRUE
GY2U012649	7.14730835193969	-5.17840941464259	2.20792309356967	-2.34537581029164	0.0190079097249615	0.0387943312900691	TRUE
GY2U012652	366.062123163453	-6.11481301936666	1.01123089836865	-6.04690089002546	1.47658526586349e-09	1.75045813467717e-08	TRUE
GY2U012654	2644.02501157895	-1.01159558650013	0.224812024148496	-4.49973968399458	6.80367277262363e-06	3.52352140991886e-05	TRUE
GY2U012657	322.524348769881	-2.99215059953559	0.781928806105486	-3.8266279182608	0.00012991065412069	0.000491921456358929	TRUE
GY2U012662	160.405507625989	1.78386080612807	0.504576780113481	3.53536047720403	0.000407219228081428	0.00135650058448734	TRUE
GY2U012670	220.882754378186	1.28214756174698	0.452767983952602	2.83179819949725	0.00462870509576132	0.0113870928173853	TRUE
GY2U012671	657.193266279422	-4.08589116492801	0.706046478381447	-5.78700027552658	7.16544612660576e-09	7.40832795550518e-08	TRUE
GY2U012677	7.70387643007754	-6.19242312221477	2.13868349734729	-2.89543690307403	0.00378631139985888	0.0095984841787017	TRUE
GY2U012679	139.243956335532	1.45086541847039	0.381991287502412	3.79816363864379	0.000145772077205478	0.000544853961072601	TRUE
GY2U012680	4565.91477302098	-2.1355972251099	0.319501951855879	-6.68414453403159	2.32277474148996e-11	4.10908200398564e-10	TRUE
GY2U012687	913.791232329502	1.34836971363256	0.177687764835875	7.58842183015813	3.23825228935239e-14	9.72156230194024e-13	TRUE
GY2U012688	28.0919551160986	-6.98463994118739	1.53619086268691	-4.54672665411559	5.44866882326044e-06	2.88452998666864e-05	TRUE
GY2U012692	1765.12459303107	-1.77440397536844	0.344070448194417	-5.15709496319724	2.50810618513101e-07	1.81103438186671e-06	TRUE
GY2U012693	2036.12786577851	1.28977145197342	0.113344709472816	11.379194123593	5.30880229798008e-30	1.51672481653291e-27	TRUE
GY2U012696	11.9295642360069	-6.64691864878591	1.81103521840229	-3.67023157873752	0.000242330824377156	0.000858804008987637	TRUE
GY2U012697	206.353378718171	1.02761010884475	0.324301528722334	3.16868721801367	0.00153129090981181	0.00437416910114882	TRUE
GY2U012698	849.062639552467	-1.03263657900746	0.211914087748539	-4.87290198579344	1.09970789549681e-06	6.88250921672377e-06	TRUE
GY2U012699	371.97738046435	-1.41404055572744	0.258717091527117	-5.46558616356131	4.61379606698301e-08	4.00049024684991e-07	TRUE
GY2U012700	138.98771959958	-2.53255899524408	0.73244672917602	-3.45766988145764	0.000544868594137224	0.00176162531887972	TRUE
GY2U012701	2345.69093050381	1.09201741305341	0.128982888180533	8.46637432653045	2.53149697652274e-17	1.2505740971629e-15	TRUE
GY2U012706	18.8872093946263	-7.20183330740398	1.59408751820271	-4.51784059856628	6.24734854813145e-06	3.2560671575576e-05	TRUE
GY2U012708	479.232080185363	-3.22597425668564	0.569218758035725	-5.66737165833732	1.45004591795388e-08	1.40116612883684e-07	TRUE
GY2U012709	13.6885416493762	-6.58045109351701	1.57572812142801	-4.17613356265638	2.96505766139824e-05	0.000131846999822798	TRUE
GY2U012714	16.2178029197708	-7.82413967729602	2.22013320594064	-3.52417578204775	0.000424802332606696	0.00140903933585701	TRUE
GY2U012715	1167.74817996408	1.70882234227424	0.21037469139623	8.12275626375496	4.55713929633825e-16	1.85996385280548e-14	TRUE
GY2U012717	19.2709843496369	-7.39628658609832	2.04576783081735	-3.61540858873671	0.000299874277826554	0.00103805429533578	TRUE
GY2U012718	1737.49157832777	1.04692770046672	0.136985503726963	7.64261671478346	2.12850905161617e-14	6.65819382532926e-13	TRUE
GY2U012721	12.5576201182483	-5.70614984854078	1.88407094404492	-3.02862791158502	0.00245667053575815	0.00659343139564211	TRUE
GY2U012722	574.71334569299	2.69032920693757	0.355630652904248	7.5649530909866	3.88004598614725e-14	1.14873485828214e-12	TRUE
GY2U012724	1140.09449954428	3.60727404756588	0.91242524103335	3.95350093940905	7.70159614191275e-05	0.000308459722113711	TRUE
GY2U012725	39.7979773658382	-8.98542140993813	1.60096472628545	-5.61250429969565	1.99419253366227e-08	1.86800264546659e-07	TRUE
GY2U012726	1489.88499568112	1.46081934549986	0.200278457350275	7.29394146942614	3.01016249729869e-13	7.42449000412866e-12	TRUE
GY2U012728	1017.57240387001	-1.32786239801647	0.26093074994508	-5.08894562367966	3.60059829605693e-07	2.51718825411941e-06	TRUE
GY2U012729	6605.99407485881	-1.40833447630177	0.448744007567087	-3.13839171677681	0.00169877688182586	0.00477697396789023	TRUE
GY2U012730	279.128120479248	-2.12642655515406	0.420317246119839	-5.0590989895946	4.21242157232128e-07	2.89997311617395e-06	TRUE
GY2U012737	116.544973263791	5.74986783548401	0.566921382172865	10.1422666639354	3.58678787975553e-24	4.6579331693007e-22	TRUE
GY2U012739	521.536596265815	7.35273137508919	0.624578093530948	11.7723171069317	5.42146415063011e-32	2.0652164104467e-29	TRUE
GY2U012740	212.487805651154	1.77281416761375	0.418976637687397	4.23129599158335	2.32348675588622e-05	0.000105368280342332	TRUE
GY2U012746	1258.31135143264	-4.37137879032121	0.674813426572641	-6.4779072528585	9.30034883601809e-11	1.43240413070101e-09	TRUE
GY2U012748	234.179349913565	-2.44501415165192	0.734282865091526	-3.3297987300128	0.000869087813202886	0.002656071188077	TRUE
GY2U012753	1068.1188356007	2.51252106649749	0.250498670865767	10.0300774363943	1.12428395680937e-23	1.38650903508102e-21	TRUE
GY2U012754	68.8612412848297	-1.57042984571141	0.5723373503234	-2.74388845114518	0.00607161657549726	0.014455507130163	TRUE
GY2U012755	60.7621781012744	-5.99923253486359	1.45483531414828	-4.12365061290512	3.72914421722567e-05	0.000161467517483411	TRUE
GY2U012757	499.319600660995	2.02261913487313	0.804369636613923	2.51453938936277	0.0119187987672504	0.0258456573748192	TRUE
GY2U012758	1433.86363056749	1.86098037409734	0.176823952271075	10.5244812718835	6.66274151838032e-26	1.09819918373149e-23	TRUE
GY2U012761	287.430796475473	-3.05787034044217	0.567002078121955	-5.3930496173322	6.92718141510066e-08	5.71442463030104e-07	TRUE
GY2U012768	91.3480968950393	-4.31663721535283	1.20834550883448	-3.57235342358039	0.000353787508402388	0.00119949079688167	TRUE
GY2U012769	3732.3318130585	-1.5052357654243	0.190634516243002	-7.89592459481772	2.88170880362383e-15	1.0356027738306e-13	TRUE
GY2U012770	802.922472426027	-1.58084536171071	0.291731545141574	-5.41883587166943	5.99883560712156e-08	5.02846161258082e-07	TRUE
GY2U012772	790.591457381383	1.28015396802923	0.438575735465017	2.91888917810717	0.00351281082646809	0.00899607975033404	TRUE
GY2U012774	4472.84516397506	-2.33018108491881	0.401810151260818	-5.79920909814516	6.66284111675878e-09	6.94765945297852e-08	TRUE
GY2U012781	56.6486765339613	-3.20985512471171	0.895819737956057	-3.58314847140504	0.000339477519825711	0.00115646336344442	TRUE
GY2U012782	618.609838308142	-4.27831744578381	0.760477826774098	-5.62582799281892	1.84620244072426e-08	1.74559306336984e-07	TRUE
GY2U012784	159.213826687445	1.058014109933	0.386144048201838	2.73994669828491	0.006144914893774	0.0145953999322643	TRUE
GY2U012786	544.288170054186	-2.63126918734627	0.648749930287547	-4.05590669763927	4.99401932638327e-05	0.00020961674655451	TRUE
GY2U012788	5259.82388857232	1.40404447738578	0.353794813979342	3.96852758126567	7.23180882457716e-05	0.000291072239659313	TRUE
GY2U012789	838.728793500012	-6.7160427811469	1.18629229510928	-5.66137267251512	1.50166907820039e-08	1.44615794036579e-07	TRUE
GY2U012790	299.923201528012	-2.12835453371604	0.394802190508052	-5.39093901930272	7.0090458438631e-08	5.77362152116777e-07	TRUE
GY2U012794	316.55204710962	1.19977300220811	0.319240723824888	3.75820787471406	0.000171134682446373	0.000627640292361087	TRUE
GY2U012801	8.10537489920324	-6.48403966264477	2.30332348574237	-2.81507990639662	0.00487651070101533	0.0119061595836497	TRUE
GY2U012806	518.486494972416	-1.27054128930686	0.24258268681269	-5.23755963791393	1.62713730197052e-07	1.22335033466573e-06	TRUE
GY2U012808	285.399266332798	1.00571905265136	0.281813640591644	3.56873801615827	0.000358704891551447	0.00121304384513216	TRUE
GY2U012815	22570.3087480493	-2.58185838171117	0.358436309408193	-7.20311618533857	5.88517832832944e-13	1.39728153606958e-11	TRUE
GY2U012816	1463.17802859152	-1.64926868716246	0.306063056100049	-5.3886565343036	7.09863194655635e-08	5.83340119021423e-07	TRUE
GY2U012818	2674.46916575543	-8.4886359604643	1.45039566081577	-5.85263469120549	4.83846113106151e-09	5.19354418964661e-08	TRUE
GY2U012819	2791.37348600894	-5.15629422273701	1.28728182160933	-4.00556749592775	6.1868763616218e-05	0.000252813908440813	TRUE
GY2U012821	443.295654019882	1.68630960802949	0.28716243990332	5.8723195435908	4.2973938580456e-09	4.66830960168679e-08	TRUE
GY2U012822	14.613297196882	-6.55868765818398	1.73537706177387	-3.7794020692424	0.000157205405494891	0.000582914787149776	TRUE
GY2U012825	1011.06661845302	1.32572053262233	0.384552083155429	3.44744077770734	0.000565924463465779	0.00182179852633434	TRUE
GY2U012829	35.4708041377151	-6.87765605607794	1.92778049900585	-3.56765516594068	0.000360190088960119	0.00121662630639495	TRUE
GY2U012843	915.689629919592	2.5605681822342	0.753013973496267	3.40042585178785	0.000672809805320002	0.00212048275101958	TRUE
GY2U012849	1090.01609192036	1.31574768973951	0.186201465005545	7.06625852648544	1.59166765657556e-12	3.51150154041419e-11	TRUE
GY2U012858	1697.03777009369	1.0011266551406	0.112516080606127	8.89763178514131	5.70509264624393e-19	3.71850563277238e-17	TRUE
GY2U012863	403.951517908442	-1.70223989286186	0.388959851681646	-4.37638971092343	1.20661200302173e-05	5.87439447764798e-05	TRUE
GY2U012869	153.874536437029	-5.54038384850997	0.825639334008979	-6.71041654666336	1.9406961234136e-11	3.4798549108322e-10	TRUE
GY2U012870	592.087145905585	-1.13703476664265	0.246705310871411	-4.60887835217825	4.04847106576228e-06	2.21934413205299e-05	TRUE
GY2U012875	43.9900129891223	-5.9970172220868	1.16708750800726	-5.13844692959344	2.77018403245662e-07	1.98025415697962e-06	TRUE
GY2U012876	451.919741354706	-2.52618205332239	0.554340278141249	-4.5570963412453	5.18656380233121e-06	2.75769468671097e-05	TRUE
GY2U012877	1069.32588870378	-1.79108713497619	0.415223173624547	-4.31355292466341	1.6065165894896e-05	7.60113369501264e-05	TRUE
GY2U012878	601.517718745815	2.00279019822388	0.232605801259808	8.61023322452252	7.29120860175257e-18	3.99315967575855e-16	TRUE
GY2U012880	433.388710839984	-4.49524143241704	1.20921856260464	-3.71747636980892	0.000201222801398222	0.00072648720757547	TRUE
GY2U012884	1309.80353781465	-1.10199521511631	0.268259409775973	-4.10794617059882	3.9919310881381e-05	0.000171545958167118	TRUE
GY2U012885	959.826829744164	-2.70991002980732	0.563376986662684	-4.81011843572135	1.50840891450266e-06	9.18814956001544e-06	TRUE
GY2U012891	11.7124790652148	-6.28975178660276	1.87423076255625	-3.35591108216803	0.000791039973227878	0.00244588874838966	TRUE
GY2U012892	32.800015685858	-3.67410098190752	0.841953936818412	-4.36377908723993	1.27834671847799e-05	6.18324476527928e-05	TRUE
GY2U012900	242.137483392712	-1.13358638629693	0.444487044836415	-2.55032491827546	0.0107622565157983	0.0237129307447063	TRUE
GY2U012901	1944.60779296367	1.08062475155034	0.172967003354088	6.24757746041393	4.16867562506709e-10	5.65343651621045e-09	TRUE
GY2U012903	13.0148780678248	-6.10402582871853	1.93112590317879	-3.1608637317074	0.00157302070098481	0.00447770190240479	TRUE
GY2U012906	325.834253793566	-1.62944475883979	0.433591256952036	-3.75802033070062	0.000171262969030186	0.000627976431040738	TRUE
GY2U012909	49.0830594858772	-7.92131966669113	1.43110325874744	-5.53511398864689	3.11026009068081e-08	2.79874427687404e-07	TRUE
GY2U012910	6147.54916825251	1.84109055233475	0.450029524501466	4.09104392511641	4.29435777994193e-05	0.000183119107123792	TRUE
GY2U012912	3454.64923516048	1.52104486948327	0.276317763343553	5.50469449042302	3.69809002987507e-08	3.26934808107883e-07	TRUE
GY2U012914	906.738690469549	1.01571106288135	0.289987386642343	3.50260428442042	0.000460733388259865	0.00151213703648298	TRUE
GY2U012915	1131.49293684225	2.07513922407408	0.323899332144747	6.406741286971	1.48662761054578e-10	2.19309556798414e-09	TRUE
GY2U012918	27.2951563176433	-4.8835688976118	1.57708657149024	-3.09657629827965	0.00195769473914053	0.0054039940770285	TRUE
GY2U012924	348.470818422499	-4.15639644817593	0.412879152288966	-10.0668595765449	7.74103922734875e-24	9.68590470330017e-22	TRUE
GY2U012929	584.045932821213	-2.27908370842598	0.422959662459839	-5.38841859096288	7.10803465920848e-08	5.83832918678255e-07	TRUE
GY2U012934	3567.3512134	1.85458856944496	0.407748580373415	4.54836303230421	5.40648129119593e-06	2.86437718479007e-05	TRUE
GY2U012935	173.531009638935	-1.98200184310833	0.741748732382451	-2.67206637043014	0.00753857364665317	0.0174135870436503	TRUE
GY2U012943	9937.62880354399	2.49397783991161	0.332885440246783	7.49200036523889	6.78317338516807e-14	1.91876498627972e-12	TRUE
GY2U012944	541.575815711858	3.44662611723551	0.559063350493279	6.16500100425907	7.0482693041289e-10	8.92652997721617e-09	TRUE
GY2U012950	284.409472254346	1.81469137660889	0.316628574869211	5.73129376386347	9.96674798855657e-09	9.96791096965208e-08	TRUE
GY2U012952	1082.40317064945	-4.32422876369184	1.19338298274597	-3.62350463029213	0.000290637998404457	0.00100872981750338	TRUE
GY2U012953	544.712302296142	-1.67980648216157	0.467734796687083	-3.59136522247107	0.000328950278032531	0.00112642142749374	TRUE
GY2U012955	7754.52748203801	1.32969891153496	0.396340781007798	3.35493841474971	0.000793826549343934	0.00245317734069834	TRUE
GY2U012958	176.163752881739	1.47411119722383	0.345970192140792	4.26080405396295	2.03692761180304e-05	9.38125016698754e-05	TRUE
GY2U012961	234.223695938892	2.48601194098812	0.830234670366434	2.99434850135913	0.0027503160260993	0.00726551353357902	TRUE
GY2U012962	9.64742544341606	-5.47793046617418	1.77459459003355	-3.08686304857417	0.00202280767287787	0.00555599569435547	TRUE
GY2U012966	1278.07193324789	1.21454913795876	0.15299279290573	7.93860360930294	2.04470080537765e-15	7.5054092517738e-14	TRUE
GY2U012973	291.298750921911	-1.12180215865255	0.479905589161404	-2.33754760100378	0.0194107288730104	0.0394754673556938	TRUE
GY2U012977	1468.41082390973	1.65250171844523	0.329138444878345	5.02068884434337	5.14865044946637e-07	3.47336347913233e-06	TRUE
GY2U012978	443.213658798855	-4.61433382733961	1.6622259281121	-2.77599678196598	0.00550327531619139	0.0132592471455638	TRUE
GY2U012983	150.683790208819	-4.75418295730029	0.488418180215947	-9.733837006637	2.1627741301446e-22	2.2333900083698e-20	TRUE
GY2U012985	919.001358701917	1.12890240450969	0.253868898489077	4.4467928573703	8.71618123092296e-06	4.38032186046559e-05	TRUE
GY2U012989	23.6167145963647	-7.24985604089041	2.31425709997157	-3.13269257809751	0.0017321075738144	0.00485397875270989	TRUE
GY2U012992	25.7184981759864	-2.72615159844936	1.12824539539407	-2.41627540389577	0.0156801964203762	0.0328714598310003	TRUE
GY2U012993	259.109493685235	1.99809891482292	0.372151488325177	5.36904722271868	7.91536935622054e-08	6.4214510887048e-07	TRUE
GY2U013004	725.939154310371	1.0982272334507	0.250782613861212	4.37920004318356	1.19115752477138e-05	5.81567140120507e-05	TRUE
GY2U013016	941.159070104148	-1.89835633543119	0.245242789710703	-7.7407223171395	9.88535860135779e-15	3.28400808419526e-13	TRUE
GY2U013018	1672.48459544405	-1.71633514616192	0.417753437108964	-4.10848838980166	3.98257221614055e-05	0.000171186692399903	TRUE
GY2U013020	14674.172125462	3.37558335569936	0.490365934738461	6.88380476000999	5.8274730986518e-12	1.16427207292645e-10	TRUE
GY2U013024	575.087895506708	-2.75161400378115	0.582054720820308	-4.72741463191504	2.27396616795925e-06	1.32496016489318e-05	TRUE
GY2U013029	318.786963119119	-4.91261449993208	1.49071723157325	-3.29547039229396	0.000982570567572852	0.00296379107325952	TRUE
GY2U013030	104.39925762806	-6.39801387210454	1.54946217852393	-4.12918363596297	3.64053554393877e-05	0.000158218822968948	TRUE
GY2U013032	58.7670816166817	-3.54267498594707	0.884792129119155	-4.0039630432449	6.22900998107946e-05	0.00025417207592398	TRUE
GY2U013034	585.135177114568	-1.14285256253302	0.201929698693361	-5.65965566198605	1.51677017836439e-08	1.45824309576682e-07	TRUE
GY2U013038	166.354584778538	1.74333178927551	0.354319849397563	4.92022050765611	8.64467638638667e-07	5.53763238473245e-06	TRUE
GY2U013046	18.3450409857466	3.13194872512521	1.1344156925895	2.76084749671965	0.00576515899537525	0.0138199350438711	TRUE
GY2U013050	2279.10952239632	-1.07861715236741	0.213269133899269	-5.05753989171663	4.24699607097831e-07	2.92142883823075e-06	TRUE
GY2U013056	595.720909483074	-1.71097518419765	0.607584629423286	-2.81602776196247	0.0048621464960729	0.0118761634704591	TRUE
GY2U013057	333.692537972581	-2.22971980829649	0.357070743219475	-6.24447634155784	4.252222826017e-10	5.74854918640248e-09	TRUE
GY2U013059	3240.77100305658	-1.59582032475085	0.567671574765279	-2.81116828055146	0.00493619612618806	0.0120244811702594	TRUE
GY2U013060	106.658979650344	1.35128502936323	0.503485256362248	2.68386216336592	0.00727771039372738	0.0168975364444365	TRUE
GY2U013061	935.769523412671	-1.19460148106181	0.305945587028178	-3.90462072901802	9.43732712860056e-05	0.00037036323635181	TRUE
GY2U013064	844.30360324663	-1.46527845457553	0.340223725645306	-4.30680856191413	1.65626832831146e-05	7.80636559909679e-05	TRUE
GY2U013067	963.27462975446	-2.44403364275579	0.458711726037611	-5.32803829513484	9.9279194917636e-08	7.85734445375528e-07	TRUE
GY2U013070	58.6940099178616	-4.09511200600381	1.07399502657138	-3.81297110758236	0.000137306169071961	0.000516842852488263	TRUE
GY2U013073	93.417672806526	1.07916578450674	0.448013307935417	2.40878064421761	0.0160059149301381	0.0334243291784443	TRUE
GY2U013074	1039.06184873802	2.00876439086212	0.197894000810316	10.150708877666	3.28965152521862e-24	4.34181924815301e-22	TRUE
GY2U013075	492.970985171691	-10.0716735605279	1.84364391180607	-5.46291694184127	4.68373779104491e-08	4.04884685900615e-07	TRUE
GY2U013080	15746.183183077	-7.53770631059665	0.983152941749982	-7.66687052492542	1.76243524739362e-14	5.56384254342936e-13	TRUE
GY2U013082	504.580590381938	1.10077766944161	0.223315891340657	4.92924020244684	8.25500293629319e-07	5.31582495619601e-06	TRUE
GY2U013096	771.085825989664	-1.07231072898744	0.255050238402655	-4.20431180814875	2.61877721027186e-05	0.00011757747233756	TRUE
GY2U013098	58.557402890141	-6.54823839168652	1.74728273171585	-3.74766960883089	0.000178485142281883	0.000651809183850881	TRUE
GY2U013099	4890.43051407295	-3.57376536449867	0.38859573292198	-9.19661504676428	3.69403026617356e-20	2.71772818981748e-18	TRUE
GY2U013103	495.052078017652	2.20607298190179	0.336176531324941	6.56224565470766	5.30034002769268e-11	8.67797791353467e-10	TRUE
GY2U013105	1076.9668982202	-1.82465793945493	0.234917605174515	-7.76722518561105	8.02241470393485e-15	2.70709119793014e-13	TRUE
GY2U013106	1259.73861843305	-1.02413641488828	0.176346291493335	-5.80753020784097	6.34011154907649e-09	6.65129695068967e-08	TRUE
GY2U013108	418.705828656105	1.23629557963841	0.202000770568341	6.12025179983236	9.34276027892809e-10	1.15885381115329e-08	TRUE
GY2U013113	636.137528140864	-2.65154702993004	0.404333323422535	-6.55782463707333	5.45983593273002e-11	8.90509110931094e-10	TRUE
GY2U013117	1547.1977060475	-1.14191608187525	0.28057782580219	-4.06987287256373	4.70387984890009e-05	0.000198556780029168	TRUE
GY2U013120	15.9168011929768	-6.65971936835699	1.84275922374296	-3.61399323500872	0.000301516931580357	0.00104247745888473	TRUE
GY2U013121	286.239128342455	-1.14966802379236	0.331237147473198	-3.4708305893903	0.000518851229416412	0.00168417871135318	TRUE
GY2U013122	12666.2910648845	1.89665913263122	0.120584381526115	15.7288954724246	9.58688437777079e-56	2.05422965004684e-52	TRUE
GY2U013126	32.3084992941138	-3.89901509735674	1.08667563971049	-3.58802107535558	0.000333197362336029	0.00113869002894023	TRUE
GY2U013129	193.285441761129	1.01841802881252	0.431566117647988	2.35981924244388	0.0182838415367468	0.0374861394119021	TRUE
GY2U013146	2467.58396289897	-1.04119289174804	0.158444043929379	-6.57136024760967	4.9857668531468e-11	8.24166011539464e-10	TRUE
GY2U013148	653.476079231829	-1.77387089264038	0.213417550279983	-8.31173860965621	9.43099846203561e-17	4.276882953339e-15	TRUE
GY2U013152	324.084916587289	-1.96787002675692	0.291594825125587	-6.7486452337053	1.49231976528529e-11	2.75958418732691e-10	TRUE
GY2U013154	612.980050469175	1.62222485139306	0.190849101430364	8.50003924165695	1.89526615808407e-17	9.6981052184708e-16	TRUE
GY2U013156	1081.2765026174	1.68110483935629	0.380377473281144	4.41956992051882	9.88975206046392e-06	4.90822610945201e-05	TRUE
GY2U013157	397.508641173754	1.36041230502757	0.414906822158647	3.27883812068868	0.0010423541014708	0.00312214468065918	TRUE
GY2U013159	2097.31339644645	1.05295982827323	0.179666911303362	5.86062186205973	4.6113698118086e-09	4.97157869899516e-08	TRUE
GY2U013167	155.660667356363	-1.67667160190107	0.419363356900295	-3.99813568427654	6.38433521979938e-05	0.000259953145695489	TRUE
GY2U013168	12.7721432275209	-4.59938481701877	1.98483671148334	-2.31726105750103	0.020489515278984	0.0413505145882204	TRUE
GY2U013170	132.646905504309	2.90907827231405	0.514114199405476	5.65842817739351	1.52765621192955e-08	1.46788580632827e-07	TRUE
GY2U013171	105.331837114015	-1.84109818757298	0.534933763002213	-3.4417311355338	0.000578004434970223	0.00185580670991938	TRUE
GY2U013172	245.027281396101	-1.14279814723824	0.50658913445536	-2.25586786117487	0.0240789078189981	0.0476024262291852	TRUE
GY2U013175	1173.89320350932	1.72423977485772	0.376972280694503	4.57391660649722	4.7869043317578e-06	2.56910188024397e-05	TRUE
GY2U013178	1003.94865661773	3.00676580007553	0.320266877583003	9.38831334281913	6.09687179843534e-21	5.17388991924647e-19	TRUE
GY2U013185	136.374963730365	-6.82426246989745	1.35973859154267	-5.01880472639603	5.19939675215306e-07	3.50070931364524e-06	TRUE
GY2U013192	1195.74337097608	-1.02542298137441	0.215330810672159	-4.76208201777317	1.91605772767812e-06	1.1341089046468e-05	TRUE
GY2U013195	504.891615721658	-2.03578139837396	0.416811992221169	-4.88417184814041	1.03864461263763e-06	6.528337142983e-06	TRUE
GY2U013196	1494.29691996366	1.13689498334613	0.157847878066275	7.20247238843961	5.91304192306081e-13	1.40001884868934e-11	TRUE
GY2U013205	438.662369375257	1.3438451224557	0.509002799273046	2.64015271502431	0.00828686759938949	0.0189102082519615	TRUE
GY2U013218	634.569895437853	-1.98685835141524	0.790227772299319	-2.51428565416537	0.0119273781733343	0.0258579886995442	TRUE
GY2U013227	597.575796414825	-1.3696240554868	0.212715813124251	-6.43875053467125	1.2046099685042e-10	1.81294329061449e-09	TRUE
GY2U013228	120.892126652155	-1.16119287943003	0.434660714088404	-2.67149259593279	0.00755147384111168	0.0174410353791884	TRUE
GY2U013231	33.4854696370011	-6.7261558450786	1.4763129145383	-4.55605026471109	5.21244680550349e-06	2.76888017167464e-05	TRUE
GY2U013232	68.1779967277119	-4.1918391626631	0.860439523037907	-4.87174176735072	1.10618691084481e-06	6.9205313962415e-06	TRUE
GY2U013236	415.295667755688	1.94580498353198	0.505687838302605	3.8478382040258	0.0001191647074791	0.000455354751584202	TRUE
GY2U013238	8.70970975368263	-6.71049708909162	1.72347313383663	-3.89358961120175	9.87716919877249e-05	0.000384980523886671	TRUE
GY2U013240	97.4108344208534	-5.4542529080599	1.09993222110724	-4.9587172767513	7.09601460382853e-07	4.64984259705003e-06	TRUE
GY2U013243	3422.10410001509	-1.7526304702507	0.538945145183356	-3.25196448268299	0.0011461034253485	0.00339421593289902	TRUE
GY2U013244	161.826378343489	-3.04030798583384	0.835150967027365	-3.64042922282124	0.000272183922021252	0.000950716007918693	TRUE
GY2U013246	1848.48013363267	1.19593757157597	0.174875462321107	6.8387957675845	7.98616416591383e-12	1.56099003571374e-10	TRUE
GY2U013251	772.673353177687	1.14999822271058	0.298968998229405	3.84654673066858	0.0001197942912551	0.000457556537587996	TRUE
GY2U013255	136.228805139657	1.38553989867832	0.259342416203623	5.34251172238045	9.16674413758991e-08	7.31547150868557e-07	TRUE
GY2U013256	295.13827010508	1.27126630295367	0.299448316177853	4.24536133373553	2.18241441995258e-05	9.96827817394806e-05	TRUE
GY2U013259	4767.6550293927	2.18396344899896	0.30973535022189	7.05106293948817	1.77556153521399e-12	3.89714159239927e-11	TRUE
GY2U013260	310.486024120429	1.03195395205021	0.222146115662192	4.64538373301766	3.39444904670354e-06	1.89289673255016e-05	TRUE
GY2U013261	107160.631326706	1.19060972963117	0.306433811140289	3.88537323998524	0.000102172793794547	0.00039697737317618	TRUE
GY2U013263	619.369727858959	1.61231809399599	0.295284665215305	5.460216136928	4.75555279807506e-08	4.09852619731536e-07	TRUE
GY2U013264	65.6889005483361	2.5204804262431	0.863266704742832	2.91970072793894	0.003503676740428	0.00897489938499953	TRUE
GY2U013268	1911.40955851726	2.35538289657966	0.341953919753613	6.88801256694697	5.65772143974541e-12	1.14099601082489e-10	TRUE
GY2U013273	648.460262590237	-4.59104181726932	0.858132147090898	-5.35004058854238	8.7934507677283e-08	7.06029663046363e-07	TRUE
GY2U013278	168.625991396352	-1.79215215516263	0.800915781867226	-2.23762871919501	0.0252452771135323	0.0495149018043995	TRUE
GY2U013281	549.619645954474	-1.10473259331145	0.33359148769824	-3.31163304235977	0.000927531245244218	0.00281461154292377	TRUE
GY2U013282	341.617498620413	-2.83493064570645	0.852591766527806	-3.32507391814461	0.00088395096019954	0.00269668755289918	TRUE
GY2U013284	430.938133420485	-6.0322759556661	1.48261326940079	-4.06867797568281	4.72806390769924e-05	0.000199381233716557	TRUE
GY2U013288	88.9310323243408	-1.78132509523902	0.752907017184025	-2.36592972914693	0.0179848576846408	0.0369571362299343	TRUE
GY2U013289	1050.8706419253	-1.76899123057263	0.207073847153185	-8.54280371419378	1.31003817071922e-17	6.93107232174964e-16	TRUE
GY2U013297	35211.2701101437	4.60364450519427	1.09132736128799	4.21839007111581	2.46052881533072e-05	0.000110937361789582	TRUE
GY2U013303	1244.15409243897	-2.36672378354052	0.44329337921647	-5.3389558574589	9.34833996974047e-08	7.44652619708602e-07	TRUE
GY2U013309	853.005898838321	1.15653005116751	0.14659234994273	7.88942978006241	3.03570383024966e-15	1.08866182129999e-13	TRUE
GY2U013312	309.153843761248	-2.63388848811496	0.306405550925591	-8.59608607010707	8.24809499185182e-18	4.47433051741531e-16	TRUE
GY2U013318	130.718608933064	-2.03136555835975	0.386420431890824	-5.25687927116049	1.46520428953845e-07	1.1152989312286e-06	TRUE
GY2U013329	175.227966509431	-2.08692773917268	0.551334586475399	-3.78522913375361	0.000153567018479983	0.000570658103356572	TRUE
GY2U013337	278.833408647758	1.9354011091005	0.573395668333328	3.37533262978089	0.000737265217023996	0.00229994546864883	TRUE
GY2U013339	11516.5542252585	2.22613006021789	0.236647459187035	9.40694680545232	5.10757739046338e-21	4.37770458136616e-19	TRUE
GY2U013341	948.513518169806	-2.85492877717571	0.574896036120382	-4.9659914102763	6.83509801547997e-07	4.49951037562818e-06	TRUE
GY2U013342	1172.44224935267	2.30867928023734	0.41621885194373	5.54679171655939	2.90958997850519e-08	2.63198899269319e-07	TRUE
GY2U013345	1406.39373869477	-1.65973224978491	0.144307533100494	-11.5013555711543	1.29859732849054e-30	3.97509917946159e-28	TRUE
GY2U013346	4204.18508189041	4.09674059146891	0.36743485947399	11.1495697423312	7.19534433266113e-29	1.76203703643539e-26	TRUE
GY2U013347	1378.70122680216	1.42181666958498	0.287472769032147	4.94591774508555	7.57859575598073e-07	4.93587722070751e-06	TRUE
GY2U013349	609.03522767379	-1.05982010028947	0.358626323993061	-2.95522115746856	0.00312444990776505	0.00812366454101447	TRUE
GY2U013350	899.586731295115	1.03979034774335	0.280313469117289	3.70938417985287	0.000207763971163182	0.000747583961729487	TRUE
GY2U013352	1040.41292206951	-2.67064041450252	0.450205583898105	-5.93204640284285	2.99182035897484e-09	3.35420435536604e-08	TRUE
GY2U013353	136.408093652076	-10.3774565688957	1.74238319242468	-5.95589799879471	2.58647620106967e-09	2.93430675305998e-08	TRUE
GY2U013356	650.105318699943	-1.41521286152033	0.184340941412698	-7.67714893216255	1.62668275750049e-14	5.16381404242101e-13	TRUE
GY2U013359	34.6909376341729	-3.22413666140388	0.912678982558964	-3.53260754659219	0.000411482820422185	0.00136990454606275	TRUE
GY2U013361	398.341010633845	-1.46749980795014	0.335165399757433	-4.37843467437928	1.19534759024888e-05	5.82967704260764e-05	TRUE
GY2U013362	29.7917185105984	-4.1069700054153	1.62486469310291	-2.52757661782438	0.0114852760846555	0.0250420507050579	TRUE
GY2U013363	421.605657619866	1.34006329843696	0.587617276824362	2.28050357143856	0.0225778392133531	0.0449720334412386	TRUE
GY2U013364	399.628880436284	1.91636686444211	0.307431187415302	6.23348229746557	4.56178927648114e-10	6.09020185182552e-09	TRUE
GY2U013370	77.4942806732852	-1.37449429541865	0.570109838056667	-2.41092891872185	0.0159119492340305	0.0332718509111675	TRUE
GY2U013371	9801.18356835528	2.09340158278258	0.33670191202507	6.21737361154847	5.05545063588281e-10	6.67132677446521e-09	TRUE
GY2U013374	60.8430833019713	3.73067592556811	0.694660898167056	5.37049938381726	7.8518901727731e-08	6.39278331337252e-07	TRUE
GY2U013375	1301.41936582782	-1.91114356027851	0.405827176789575	-4.70925475074692	2.48624168747785e-06	1.4296932239767e-05	TRUE
GY2U013377	1484.90265213131	-1.7610617992567	0.270309134023876	-6.51499182821234	7.26936156499535e-11	1.15274186815125e-09	TRUE
GY2U013381	70.7859859090185	-5.42025374882221	0.878662238087035	-6.16875690552358	6.88289497025009e-10	8.75271406380022e-09	TRUE
GY2U013382	1453.62161045293	1.23518649502051	0.147620241010174	8.36732474197344	5.89410944266469e-17	2.76056896355623e-15	TRUE
GY2U013384	9.94085830805176	-6.30133359531218	2.61259151808243	-2.41190922947541	0.0158692317848975	0.0331946761753158	TRUE
GY2U013389	327.800628784508	1.3600496904873	0.253376535382252	5.36770182146302	7.97462501514154e-08	6.46035075659528e-07	TRUE
GY2U013392	53.6275891728364	-8.80206704949303	1.43800811164642	-6.12101348956598	9.29820313524428e-10	1.15583609966902e-08	TRUE
GY2U013393	387.060432116301	1.74948210461865	0.467161588308509	3.74491856437331	0.000180452298562335	0.000658291828464684	TRUE
GY2U013395	825.793946884126	-1.08887521020246	0.284997477924121	-3.82064858304593	0.000133101189948577	0.000502891910535267	TRUE
GY2U013409	13603.2684501665	1.92959424564163	0.738902303633101	2.61143352261054	0.00901635154799975	0.0203018912696456	TRUE
GY2U013421	131.305069802764	-6.39175074106824	1.21447231732145	-5.26298594863441	1.41734414783618e-07	1.08368034711007e-06	TRUE
GY2U013422	39.2219953421653	-5.23348226997585	1.43395743019289	-3.64967757046446	0.000262569680579918	0.000920820266878265	TRUE
GY2U013424	1016.4025375463	-1.29285087574225	0.254076258142316	-5.08843638203332	3.61027850879552e-07	2.52189870406572e-06	TRUE
GY2U013426	71.0684809527003	-9.92729707360892	2.62994549049028	-3.77471590552177	0.000160190116855506	0.000592835545423019	TRUE
GY2U013427	274.918041288348	-2.8219746409188	0.714117623460155	-3.95169443829901	7.7599784991346e-05	0.000310507823137641	TRUE
GY2U013433	306.189019202275	-1.63932795885581	0.359023986383871	-4.56606806516552	4.96957464556304e-06	2.65715684885345e-05	TRUE
GY2U013442	384.266649238192	-1.73288926756587	0.546398909423413	-3.17147277873322	0.00151668081898206	0.00433821835457876	TRUE
GY2U013453	373.695177625832	-3.30725803805517	0.669191849191669	-4.94216724553665	7.72588951962886e-07	5.0241729190242e-06	TRUE
GY2U013455	2768.760304003	-1.16126281262788	0.358654543102513	-3.23783104092999	0.00120442115982027	0.00353833547928689	TRUE
GY2U013457	123.677512378414	-4.60337181964913	1.4930881830478	-3.08312119264944	0.00204841714858968	0.0056142363579798	TRUE
GY2U013460	142.615284566854	-1.65182691585527	0.566603242513287	-2.91531497159855	0.00355329733766928	0.00908300372238694	TRUE
GY2U013463	94.8333413142371	2.97290515122991	0.591649518129988	5.02477405986284	5.04025566095914e-07	3.40847457346529e-06	TRUE
GY2U013465	2449.47079169205	1.28625327170917	0.327429463493063	3.92833698588769	8.55352998674053e-05	0.000338703190188742	TRUE
GY2U013466	13695.6404327503	2.12616052008106	0.323338064669833	6.57565796421812	4.843848766977e-11	8.0225367694222e-10	TRUE
GY2U013472	359.018648673776	-2.48600680018529	0.6151716684104	-4.04115944840099	5.3187577876573e-05	0.00022129647086413	TRUE
GY2U013474	137.468134896183	-1.34485739025527	0.490700467102171	-2.74068903622066	0.00613105024470027	0.014574741824248	TRUE
GY2U013477	228.137659033624	-2.51401465559346	0.473845696750967	-5.30555552753013	1.12330366009084e-07	8.79408675780834e-07	TRUE
GY2U013478	20.1192103015274	-4.78869429639841	1.44187065958169	-3.32116772373169	0.000896416498739714	0.00273228513893958	TRUE
GY2U013479	191.971068010104	-4.21737498437807	1.22098417691449	-3.45407832805473	0.000552176974653344	0.00178357220642691	TRUE
GY2U013480	41.5548719242374	-2.11133182614236	0.935856979386806	-2.25604111808383	0.0240680561505885	0.0475864611918557	TRUE
GY2U013484	651.100862292467	1.06978568305137	0.311159312750397	3.43806416589407	0.000585888847255121	0.00187690275082177	TRUE
GY2U013486	263.087660001803	2.13032223836863	0.475052042746296	4.48439759579423	7.31202108775398e-06	3.75389833741476e-05	TRUE
GY2U013488	549.999416340799	2.20728809758499	0.803005817319457	2.74878220054896	0.00598171186361009	0.0142731771667601	TRUE
GY2U013489	4.33816070851433	-5.25091891410874	2.25313469120876	-2.33049490321048	0.0197800090897705	0.040079068063457	TRUE
GY2U013493	783.920270416036	1.60468382829064	0.222279342611312	7.21922158595127	5.22859980319136e-13	1.2500510157086e-11	TRUE
GY2U013494	64.4758815014905	2.17045229197239	0.572405844461781	3.79180665776257	0.000149555329046553	0.000557563603852983	TRUE
GY2U013495	436.587466841716	-1.09535798802213	0.3037261241485	-3.606400309137	0.000310474058092633	0.00107063896677206	TRUE
GY2U013501	6871.80515633966	1.88921377965802	0.339826979384122	5.55934017682144	2.70796440011866e-08	2.46521113897154e-07	TRUE
GY2U013503	310.885125853537	-2.56284364568439	0.656832023413041	-3.90182505470317	9.54701486966481e-05	0.000373812080620818	TRUE
GY2U013509	732.266088238221	-1.17692255882902	0.276331530123672	-4.25909615997238	2.05255163637771e-05	9.44305962178922e-05	TRUE
GY2U013516	156.607226190201	-3.46727088799783	0.933128825328294	-3.71574727292126	0.000202604015711099	0.00073080446436077	TRUE
GY2U013517	142.659743026673	1.65315464613779	0.420619028545137	3.93028972525524	8.48435648447799e-05	0.000336430346650293	TRUE
GY2U013520	3367.97720880032	-1.09534544824763	0.133101630753177	-8.22939164643924	1.88166615337786e-16	8.14533363666751e-15	TRUE
GY2U013521	75.7220693464941	-2.11591722950267	0.773393177432309	-2.73588815009667	0.00622121679032995	0.0147522614773601	TRUE
GY2U013524	560.465817197828	-1.20070567264213	0.144627784091587	-8.30204016595984	1.02338593922699e-16	4.62872869926887e-15	TRUE
GY2U013528	456.549070092222	-1.73887703456846	0.349901907143234	-4.96961290884489	6.70866963327452e-07	4.42307749436892e-06	TRUE
GY2U013529	166.08239663066	-2.0287260094344	0.859145778605273	-2.36132919459583	0.0182095581742736	0.0373606518519926	TRUE
GY2U013533	108.659234390327	-3.89330056460913	1.02498714716251	-3.79838964360384	0.000145639247462551	0.000544740994982119	TRUE
GY2U013534	143.712547257601	-1.05746502699393	0.39173792379946	-2.69941959343019	0.00694605384681522	0.0162352406656813	TRUE
GY2U013535	1362.29341032665	1.10986657076122	0.263981486369499	4.2043348797867	2.61851012424858e-05	0.00011757747233756	TRUE
GY2U013536	3862.16532505026	-2.40477387479104	0.505398959269603	-4.75816942374869	1.95356501223629e-06	1.15475901516394e-05	TRUE
GY2U013539	4275.92260081638	1.70366968634517	0.401027040181706	4.24826636521377	2.15431158687213e-05	9.85830465087081e-05	TRUE
GY2U013540	396.988136392918	1.02203223603441	0.335692440037182	3.04454945700059	0.00233029112411632	0.00629103440459171	TRUE
GY2U013541	953.029044989786	2.04670634725969	0.287001615651953	7.13134085538293	9.93958329850929e-13	2.27623684081642e-11	TRUE
GY2U013542	301.660487479403	-1.99726792086478	0.342422507990311	-5.83275887028224	5.45183275491552e-09	5.79747624595297e-08	TRUE
GY2U013544	59.1446511641462	-4.40288112477152	1.7681244833616	-2.49014204950132	0.0127692048517788	0.0274814450181033	TRUE
GY2U013545	165.49773125637	4.00349687700248	0.605559152490941	6.6112399763661	3.81114080875261e-11	6.43307815262482e-10	TRUE
GY2U013546	61.0492746112278	4.85339912335548	1.84416450801113	2.6317604000468	0.00849437443855898	0.0192861677650037	TRUE
GY2U013550	149.005171812792	1.09423469299723	0.350895507084032	3.11840610924434	0.00181832066228271	0.00507236009647684	TRUE
GY2U013551	804.692962132479	2.00131003548236	0.684053144944408	2.92566454854178	0.00343721346686278	0.00882971875452748	TRUE
GY2U013555	6432.85732851669	1.05002139009261	0.229322319662395	4.57880153854384	4.67647638656817e-06	2.52009299649643e-05	TRUE
GY2U013558	5.80995202295381	-3.90755913584183	1.55980749994249	-2.50515472966113	0.0122397835291903	0.0264449671360449	TRUE
GY2U013563	167.032009365386	-2.58508508148926	0.561401514184987	-4.60469916124497	4.13062545466839e-06	2.25357038650304e-05	TRUE
GY2U013564	210.162671840686	1.29161980975874	0.274527725231216	4.70487929286885	2.54016200093189e-06	1.45825375150618e-05	TRUE
GY2U013565	37.6881295310415	-8.27339289667995	1.62489240394877	-5.09165583922615	3.54949958242791e-07	2.48349068742772e-06	TRUE
GY2U013575	556.03145357586	-1.16726553443019	0.429259627880446	-2.7192530082407	0.00654295396359347	0.0154192077046906	TRUE
GY2U013577	4499.22669602561	1.11938629207417	0.208426067823781	5.37066358235277	7.84474356584581e-08	6.39137805160309e-07	TRUE
GY2U013578	165.929778126018	-3.53210929763409	1.03039347304844	-3.42792281785739	0.00060821835271199	0.00194012102264508	TRUE
GY2U013580	1495.80420991681	2.10812539181481	0.312834266432714	6.7387930863649	1.59707640342792e-11	2.93116527918217e-10	TRUE
GY2U013582	348.297104647578	-1.0922129330496	0.347947498185306	-3.13901648595248	0.00169515910631951	0.00476758283847892	TRUE
GY2U013591	1678.95920216121	3.54466708878827	0.64129770847559	5.52733471824528	3.25132288551137e-08	2.91496741126757e-07	TRUE
GY2U013592	203.216034479742	1.04819717940949	0.401141315170265	2.61303720102873	0.00897415333983626	0.020228131038984	TRUE
GY2U013596	559.448063658084	-1.02307925681402	0.212644998047328	-4.81120772277141	1.50020998113466e-06	9.14205456687178e-06	TRUE
GY2U013600	212.209021677233	-1.5129765755996	0.620261253778391	-2.43925695242631	0.0147174991810806	0.0310737000815475	TRUE
GY2U013605	1086.55124631145	-1.75059151846008	0.190934651517203	-9.16853753129434	4.79479586234339e-20	3.48272841831739e-18	TRUE
GY2U013606	113.719821324899	-1.66227925689242	0.681205741958564	-2.44020147586122	0.0146790725779006	0.0310040244123179	TRUE
GY2U013607	1065.21201863631	2.22598023478597	0.26426837197489	8.42318064076727	3.66398891606853e-17	1.76427241570918e-15	TRUE
GY2U013608	38.1493010339028	-7.97991399330292	1.68873948918799	-4.7253670826043	2.29700039599004e-06	1.33621000789549e-05	TRUE
GY2U013609	296.419723582431	2.83904879804859	0.735247707132225	3.86135008719997	0.000112762192609546	0.000433595671985833	TRUE
GY2U013610	1464.32641265824	3.64590224390059	0.426713177205023	8.54415199404268	1.29483531398524e-17	6.87184735366409e-16	TRUE
GY2U013615	609.461734075172	1.07697295590107	0.310943776082568	3.46356170710133	0.000533074311756201	0.00172740261854911	TRUE
GY2U013616	4533.08702579323	-1.06299020764326	0.274899993666823	-3.86682514417077	0.000110261425679478	0.000425124012370134	TRUE
GY2U013617	54.5361660959084	-4.41517057245381	1.37667554596369	-3.20712500879294	0.00134068722894011	0.00388341677568291	TRUE
GY2U013618	492.554743024323	1.98800065151208	0.275009684380115	7.22883870796452	4.87141568832978e-13	1.16954912786203e-11	TRUE
GY2U013623	114.065134610048	-4.06485535329032	0.961148904767704	-4.22916296645288	2.34562391963435e-05	0.000106344049802624	TRUE
GY2U013624	212.382577220247	-6.38324851272546	1.66929873234999	-3.82391023788731	0.000131351751762435	0.000496884277160034	TRUE
GY2U013625	49.1684927612851	-3.25096141442529	0.965620632711644	-3.36670665921458	0.000760715599876764	0.00236278072351649	TRUE
GY2U013626	62.1558327154958	-4.59338372387447	0.828581099693955	-5.54367427107749	2.96189596718148e-08	2.67535404398276e-07	TRUE
GY2U013627	230.037031058513	-5.67077356129305	0.727018986162968	-7.8000350324027	6.18899919041802e-15	2.13464434853412e-13	TRUE
GY2U013628	9.49363555436867	-7.15609085836648	2.35162346447486	-3.04304280275775	0.00234199018681239	0.00631729280603274	TRUE
GY2U013631	331.04376460429	-1.01495414825941	0.335949558035525	-3.021150419707	0.00251816229109722	0.00673316767961139	TRUE
GY2U013638	111.471273168121	-9.87297577721058	1.70782261887462	-5.78103116102095	7.42441356773576e-09	7.65299443043454e-08	TRUE
GY2U013639	331.260377080295	1.19902071910959	0.328846910152834	3.64613649114822	0.000266212613396335	0.000932451291140166	TRUE
GY2U013640	5648.87279980964	1.09218455574914	0.195064999218138	5.59908010215493	2.15492215710004e-08	2.00323620482695e-07	TRUE
GY2U013642	782.692329470974	-1.12401052648986	0.256459438683901	-4.38280038456787	1.17163456550175e-05	5.72851104444696e-05	TRUE
GY2U013649	4387.04673510238	1.76993143993628	0.344313607783674	5.14046322865141	2.7406195705254e-07	1.96239351202783e-06	TRUE
GY2U013651	1585.09544383325	2.37536323567052	0.32088270328292	7.40259045242516	1.33553161477711e-13	3.54940820783089e-12	TRUE
GY2U013654	610.1757119839	1.32860425535422	0.32791029940244	4.05173078666749	5.08401437562064e-05	0.000212872922391033	TRUE
GY2U013660	2686.75170232529	1.2437547571041	0.182205011506028	6.82612814446629	8.72370125096171e-12	1.68973657450831e-10	TRUE
GY2U013661	318.415352364405	1.20937799510838	0.229434571269029	5.27112365158908	1.35591079466623e-07	1.04182083559698e-06	TRUE
GY2U013662	154.948706140345	1.34977429442503	0.431300558711571	3.12954450710017	0.00175077547960113	0.00490068472751839	TRUE
GY2U013667	45.6914052822913	2.96062192533781	0.967224669022482	3.06094542473771	0.00220639307105396	0.00599777831018187	TRUE
GY2U013668	90.7665791938621	3.41707524285804	0.835028193695074	4.09216750842529	4.27359754800178e-05	0.000182491366158917	TRUE
GY2U013670	731.333706517528	-4.17765037055528	1.08101099506605	-3.86457713161376	0.000111281821627696	0.000428480005916882	TRUE
GY2U013671	1376.63749904909	-2.11266003624877	0.298408468980436	-7.0797589742243	1.44405398724947e-12	3.21898224309888e-11	TRUE
GY2U013674	173.272352976645	-4.06718688711633	0.920050750123366	-4.42061145710818	9.84220041910215e-06	4.8860411116203e-05	TRUE
GY2U013676	765.122906271357	-12.5856207220824	1.5852029322159	-7.93943820460223	2.03099044171131e-15	7.47108114845822e-14	TRUE
GY2U013678	1579.92134159978	1.26218011976091	0.185330142260717	6.81044164950412	9.72995724157063e-12	1.86358577692742e-10	TRUE
GY2U013681	294.355473965008	-4.76312961673426	1.88768666898563	-2.52326283540149	0.0116271460370587	0.0253063150542483	TRUE
GY2U013682	892.290709296683	-1.53750891876952	0.429018188798986	-3.58378492779921	0.000338650967488226	0.00115410633890321	TRUE
GY2U013683	166.090967207393	-2.3871373877458	0.673590895057345	-3.54389794348776	0.000394257827664605	0.00131870588913691	TRUE
GY2U013688	2816.67000530983	-4.04138385836509	0.579748717868948	-6.97092332212565	3.14867561500253e-12	6.68830203127303e-11	TRUE
GY2U013689	995.390165026046	1.2557507534266	0.261890354194049	4.7949484710542	1.62716651439738e-06	9.82836095482731e-06	TRUE
GY2U013690	440.845162328533	-2.34223664105984	0.643809410952418	-3.63809009500942	0.000274667348907094	0.000957565119984829	TRUE
GY2U013692	1139.23092622453	-2.49619634527554	0.739169334338511	-3.37702909105315	0.000732733000815404	0.00228913962091811	TRUE
GY2U013698	407.395852140525	-1.37417112013241	0.35408129759259	-3.88094804632565	0.000104050068622927	0.000403261649634687	TRUE
GY2U013700	126.917077892901	-1.15778409839479	0.501370394952435	-2.30923905769232	0.020930319318649	0.042095637341741	TRUE
GY2U013703	61.7060087401665	1.85672042731505	0.508023740203688	3.65479067291347	0.000257391899092142	0.000905440577516417	TRUE
GY2U013707	405.03219190121	-1.75697548406023	0.461428878775674	-3.80768427134877	0.000140274207050058	0.000526973582566754	TRUE
GY2U013708	602.383566166037	1.0867481930136	0.362792974699567	2.99550506432366	0.00273990751549871	0.00724024890252488	TRUE
GY2U013709	25.4980564153722	-8.43180380876425	2.02283812839824	-4.16830377596297	3.06874779614057e-05	0.000135683452982826	TRUE
GY2U013710	705.009204609374	-1.6779591881912	0.365775408354306	-4.58740295237633	4.48793936933441e-06	2.43071901008311e-05	TRUE
GY2U013712	889.273177882089	1.86812566658292	0.221362291578559	8.43922265739622	3.19455041218564e-17	1.56014197053237e-15	TRUE
GY2U013713	79.2684690220432	2.87401309359205	0.464490849840715	6.18744824484189	6.11459123885858e-10	7.91664071121705e-09	TRUE
GY2U013716	2935.25796340104	-1.11873145924036	0.215524773835576	-5.19073255167333	2.09468321883335e-07	1.53645955229958e-06	TRUE
GY2U013728	499.300872755286	-2.30500290145938	0.735668594925095	-3.13320823718739	0.00172906724556834	0.00484625093582938	TRUE
GY2U013730	157.261921882957	2.57584826255765	0.352179998245133	7.31401066327665	2.59284554711611e-13	6.4885486669583e-12	TRUE
GY2U013735	30.6161223560867	-4.06872186028578	1.45654725585217	-2.79340189200064	0.00521568474905254	0.0126424304253759	TRUE
GY2U013736	95.2518187536442	-10.3490504703651	1.65940625310792	-6.23659845259846	4.47187915012698e-10	5.99819658775248e-09	TRUE
GY2U013738	487.712218918044	-1.12096738271507	0.207668055256528	-5.39788067707556	6.74326884118678e-08	5.58151204614311e-07	TRUE
GY2U013739	928.950892985565	1.95140465157061	0.238712366245613	8.1747111901308	2.96575418587202e-16	1.2460528983877e-14	TRUE
GY2U013740	276.197252532886	2.14307321524013	0.312243685144317	6.86346375347709	6.72105843285022e-12	1.33502182683567e-10	TRUE
GY2U013743	1060.35209543089	-1.76504596882171	0.325223775803095	-5.42717384195906	5.72533586998003e-08	4.82515769337255e-07	TRUE
GY2U013746	3228.68256939837	-4.08950447166617	0.573462066260732	-7.13125542606827	9.94575541810464e-13	2.27623684081642e-11	TRUE
GY2U013749	1018.60315739681	-2.95715788460033	0.932907747288847	-3.16982884234183	0.00152528755598567	0.00435919961398905	TRUE
GY2U013751	11480.5691976983	2.49773738356466	0.306906068322491	8.13844247921512	4.00395191050999e-16	1.64594109472331e-14	TRUE
GY2U013759	157.070667247829	1.36254463867676	0.305345559672025	4.46230375886351	8.10831741388569e-06	4.10403083931328e-05	TRUE
GY2U013760	370.174626879962	-1.50857754185753	0.293772282798281	-5.13519358425449	2.8185375088652e-07	2.01146419554402e-06	TRUE
GY2U013780	98.2895880621788	2.2840439078768	0.717646290344603	3.1826875420481	0.00145914984549829	0.00418595819286768	TRUE
GY2U013785	1539.86810982725	-1.7027831596699	0.269694208562479	-6.31375500699871	2.72344967869461e-10	3.84875304140008e-09	TRUE
GY2U013786	710.027156515823	-3.08481082483619	0.433502532583417	-7.11601569304003	1.11091652014882e-12	2.51231279530224e-11	TRUE
GY2U013787	768.40488648969	-1.09029102525327	0.311154056945521	-3.50402317088917	0.000458285480407698	0.00150612149255153	TRUE
GY2U013788	14.1276384047453	-5.84128045377865	1.88618382385982	-3.09687761070142	0.00195570600676801	0.00540107748316884	TRUE
GY2U013789	65.3839498837586	-2.32677929019733	0.899034502462315	-2.58808675732093	0.00965106697894988	0.0215358747921321	TRUE
GY2U013797	75.1223482751	-9.46479019290765	1.52746043453806	-6.19642249245559	5.77609527422896e-10	7.52956845557665e-09	TRUE
GY2U013798	473.446607709261	-1.05132399468423	0.389875932211151	-2.69656038709988	0.00700596934169746	0.0163529856284556	TRUE
GY2U013803	526.964870070123	-5.32452829701223	0.899301687982711	-5.92073646492989	3.20503096258516e-09	3.56525897213724e-08	TRUE
GY2U013805	99.3846328476228	-9.44361272962075	1.72640756904152	-5.47009460510169	4.4979541858139e-08	3.90795391045219e-07	TRUE
GY2U013806	224.087179141621	1.48866982216602	0.324018176290719	4.59440220054303	4.33991606980542e-06	2.35558841356489e-05	TRUE
GY2U013807	7.97562349630727	-5.72311908809848	1.69548468630897	-3.37550621029647	0.000736800291435854	0.0022993319853984	TRUE
GY2U013808	70.9341667785609	-5.5046885061569	1.35731328111397	-4.05557698635284	5.00106966284514e-05	0.000209809926971345	TRUE
GY2U013810	138.487572045711	-2.81777036196336	0.690708679311628	-4.079535188079	4.51258390727013e-05	0.000191329985996598	TRUE
GY2U013812	670.654120202329	1.57032090922003	0.255397456411323	6.1485377782737	7.82005029553875e-10	9.8278080766954e-09	TRUE
GY2U013813	1560.37959388677	-2.29082111197096	0.280320720127562	-8.17214336110618	3.02958220746792e-16	1.26357903164027e-14	TRUE
GY2U013814	256.696720302499	3.94308304048582	0.382646174636437	10.3047758003389	6.70478326683762e-25	9.74011820001106e-23	TRUE
GY2U013816	159.625391275792	-1.23741297245044	0.491843492689651	-2.51586732536326	0.0118739872041635	0.0257552687148894	TRUE
GY2U013820	287.025817111134	-2.4279271686083	0.54764327656351	-4.43340998148224	9.27542447596014e-06	4.63419779559629e-05	TRUE
GY2U013822	42.0823182115326	3.93137632085465	0.975031347036528	4.03205120820322	5.52921349409281e-05	0.000228941492067002	TRUE
GY2U013830	3367.65856106461	-4.78350027070073	1.04384022442211	-4.58259813981492	4.59234060318461e-06	2.48255763543963e-05	TRUE
GY2U013832	1988.12042625434	-2.02437242305131	0.292086453778189	-6.93073025765387	4.18673698973179e-12	8.66775911569835e-11	TRUE
GY2U013833	383.664990960547	4.12379543944472	0.942604196536953	4.37489611715627	1.2149032094247e-05	5.90637289165008e-05	TRUE
GY2U013837	15.9247569120885	-4.85758851314716	1.48629155127626	-3.26826086643365	0.00108210577515433	0.00322543161149287	TRUE
GY2U013840	683.356248200463	-1.40984991689583	0.351715738313819	-4.00849255041834	6.11075660947676e-05	0.000249822537084786	TRUE
GY2U013845	778.3476149493	1.33525681618798	0.1878576210458	7.10781286782312	1.17896259362733e-12	2.66268468774173e-11	TRUE
GY2U013847	32.9320624229013	-4.68144164573841	1.19193391274826	-3.9276016863589	8.57971495574471e-05	0.000339661602243362	TRUE
GY2U013850	74.6917525770555	-3.52601996036715	0.870010312151959	-4.05284846756079	5.05977774352509e-05	0.000211909870704879	TRUE
GY2U013853	1149.85337017834	-1.30813493247975	0.295629493253078	-4.42491348912845	9.64809390590982e-06	4.79801641239066e-05	TRUE
GY2U013857	1829.54161198962	2.6379668067216	0.507986293677043	5.19298815648502	2.06945354137229e-07	1.5192536448053e-06	TRUE
GY2U013858	1739.68914632608	-3.86746795763072	0.621715381657598	-6.22064062066375	4.95129081068368e-10	6.54899900283484e-09	TRUE
GY2U013859	36.2261522232964	-4.64053530652732	1.4699977164066	-3.15683164316139	0.0015949340313349	0.0045318016186214	TRUE
GY2U013863	4565.22361825073	-1.26012642464371	0.249521942332978	-5.05016277471148	4.41433750001612e-07	3.02561269193428e-06	TRUE
GY2U013868	1385.60409112413	1.30913793069178	0.244150749647408	5.36200659871975	8.23025327975348e-08	6.64232588142816e-07	TRUE
GY2U013870	2851.76799539177	-1.16355853239573	0.452818714213774	-2.56959020436249	0.0101818879997077	0.0225822129759335	TRUE
GY2U013871	325.552362430995	-2.79816612193508	0.904224138244234	-3.09454924236859	0.00197112211252869	0.0054375563651379	TRUE
GY2U013878	4049.42828136929	-5.13172943097482	1.52007256274363	-3.37597661897956	0.00073554169702753	0.00229588676301305	TRUE
GY2U013881	549.978637759716	1.25364839297917	0.332630696131757	3.76888966519973	0.000163975345962405	0.000604487178599474	TRUE
GY2U013882	150.583230021496	-2.10785307665212	0.687198227897581	-3.06731448231597	0.00215991486894215	0.00588262800816751	TRUE
GY2U013883	188.311790237902	1.07590445047679	0.314638051114819	3.41949883895055	0.000627366002487172	0.00199597401904883	TRUE
GY2U013901	2183.55748799547	1.08892685149109	0.241831483214561	4.50283328298062	6.70534839224986e-06	3.47575089627902e-05	TRUE
GY2U013903	174.145189068816	-4.97152916385908	0.877706859415089	-5.66422503200231	1.47690482910256e-08	1.42390903152284e-07	TRUE
GY2U013907	1201.0139472396	1.18688228623907	0.17130421809947	6.92850590258028	4.25308429244527e-12	8.78390011338516e-11	TRUE
GY2U013908	1317.24847110315	1.00834069304466	0.395613357023069	2.54880345960075	0.0108093198960462	0.0238078334668148	TRUE
GY2U013909	9955.27281064381	1.36511317897514	0.239517610112175	5.69942718757007	1.2021065334389e-08	1.17886213937126e-07	TRUE
GY2U013912	256.428951122249	-1.32058309301148	0.463293648278864	-2.85042347961698	0.00436610546807954	0.0108166666031945	TRUE
GY2U013913	136.098971289766	2.07179831378955	0.5065103999752	4.09033716561592	4.30746541685518e-05	0.00018363236054646	TRUE
GY2U013915	804.138850266532	-1.02826656792773	0.315197119248788	-3.26229684579098	0.00110513352721896	0.00328550102733044	TRUE
GY2U013918	129.014030094501	-10.1140062965717	1.49492053896709	-6.76558120176736	1.32775100882948e-11	2.48474975909988e-10	TRUE
GY2U013919	5320.78015739125	1.46648099632878	0.369081499700945	3.97332566795417	7.08760375491888e-05	0.000285939523574534	TRUE
GY2U013927	36.5092902430085	-2.57419149922434	0.725891597363705	-3.54624782622268	0.000390758534009798	0.00130802241554305	TRUE
GY2U013929	8.90111037747585	-5.33755468820347	2.09137840908098	-2.55217069518708	0.0107054056015498	0.023599802317614	TRUE
GY2U013930	64.4097870910038	-8.98767342645301	2.12920250504628	-4.22114543128328	2.43064049863473e-05	0.000109734104365543	TRUE
GY2U013933	79.5043993300901	-6.0407816625881	0.931006082840423	-6.48844489195835	8.67268669145288e-11	1.34418802228649e-09	TRUE
GY2U013934	168.920339896019	2.88561257385842	0.327736676288585	8.80466784046324	1.31240664993847e-18	7.9215756314244e-17	TRUE
GY2U013942	25.1811549286035	-7.44607610329392	1.55836669094008	-4.77812837413903	1.7693440971153e-06	1.05827273247559e-05	TRUE
GY2U013944	1556.44893963695	-1.80375654717006	0.338853785609191	-5.32311168938917	1.02007069155583e-07	8.05066841374315e-07	TRUE
GY2U013950	433.445175899739	-1.33275822025176	0.538062590157807	-2.47695759681208	0.0132507643557296	0.0283895266324105	TRUE
GY2U013954	187.159125324836	3.37904020995232	1.04280938112612	3.24032394712764	0.00119393974097757	0.00351175618391172	TRUE
GY2U013955	8.57381044213074	-5.88796585758031	2.11958217235572	-2.7778898758317	0.00547131579116606	0.0131948924158932	TRUE
GY2U013956	299.288164416741	-10.7593687287497	1.40335409957281	-7.66689514216326	1.76209716126482e-14	5.56384254342936e-13	TRUE
GY2U013963	295.253148247776	-2.53529662628628	0.726528663671667	-3.48960303021442	0.000483738545192913	0.00157857341361068	TRUE
GY2U013964	396.763919038606	-4.2373280548932	0.699495738149455	-6.05768959522645	1.38090537030209e-09	1.65766665670297e-08	TRUE
GY2U013965	92.8316157789326	-5.48555014764837	0.974461610379625	-5.62931375563512	1.80928017220215e-08	1.71257209894474e-07	TRUE
GY2U013966	1309.36606420509	-1.03279738999789	0.443312578215194	-2.32972724156847	0.0198205717934999	0.0401565112497548	TRUE
GY2U013967	391.384366491885	-4.28406218815832	1.0416942196777	-4.11259091893953	3.91243309029946e-05	0.000168509869431943	TRUE
GY2U013972	226.195291831441	-2.64784178405608	0.400713187419747	-6.6078229196946	3.90012796204483e-11	6.56738639738433e-10	TRUE
GY2U013978	88.014177259693	-1.13979601729446	0.488376734664065	-2.333845853813	0.0196037948134611	0.0397737307009527	TRUE
GY2U013981	422.531879070481	-1.17767105311702	0.253774804935142	-4.6406145535921	3.47374542266949e-06	1.93397025123093e-05	TRUE
GY2U013983	286.59303796803	-1.78986583806756	0.592801948840025	-3.01933190599308	0.00253332829338795	0.00677117036938409	TRUE
GY2U013984	62.609943621265	-1.41072764692079	0.579824710845922	-2.43302436155685	0.0149732934231574	0.0315671130069811	TRUE
GY2U013986	586.237679768389	-1.16695884396443	0.382889196271816	-3.04777166691324	0.00230545031435126	0.00622754952546631	TRUE
GY2U013987	543.774726059467	2.73762462445013	0.706906054145578	3.87268521523562	0.000107642817159143	0.000415869545130049	TRUE
GY2U013988	125.033292335123	-2.2741656599608	0.579053178739455	-3.92738653971548	8.58739091841695e-05	0.000339886989433164	TRUE
GY2U013999	384.728039444243	-3.42528421618044	1.01544322830088	-3.37319125354934	0.000743023232076308	0.00231411777693533	TRUE
GY2U014006	73.4982017904095	1.49746268583649	0.439640086863378	3.40611043119423	0.000658955191644334	0.00208453063199054	TRUE
GY2U014013	805.268398301896	2.76116544194736	0.216667078239752	12.7438162935488	3.3747412131798e-37	2.06606478129743e-34	TRUE
GY2U014016	64.4569130263043	-3.42827445805019	1.32375935433663	-2.58980187510607	0.00960311835771413	0.0214344602718666	TRUE
GY2U014017	125.930318126264	1.25244529237973	0.494880267229207	2.53080467199079	0.0113801202761486	0.0248602041256199	TRUE
GY2U014018	170.441191573993	-5.85716298824785	1.17792913434717	-4.97242390688807	6.61209272238072e-07	4.36275956301195e-06	TRUE
GY2U014019	13.9057453604723	-7.55381955957321	2.42240189582075	-3.11831805143706	0.00181886407353113	0.00507305043092589	TRUE
GY2U014030	42.312554276594	-2.57334309837379	0.821711794690478	-3.13168572606788	0.00173805815276498	0.00486906240475524	TRUE
GY2U014031	137.467203925004	1.74474756568416	0.661213567945808	2.63870502703773	0.00832233591771957	0.0189759886008977	TRUE
GY2U014033	71.3592066023989	-6.16299925528235	1.41715793504943	-4.34884433333634	1.36856808654408e-05	6.57511046511731e-05	TRUE
GY2U014044	525.647637427945	-2.01461443070296	0.367773927819693	-5.47786093116056	4.30498257282703e-08	3.76318262434477e-07	TRUE
GY2U014047	5189.89632555777	1.13522382586463	0.25046630985126	4.53244121550235	5.8305904850969e-06	3.06682976666251e-05	TRUE
GY2U014051	194.962265077961	-1.5455130278527	0.548615754714881	-2.81711382615309	0.00484573488502153	0.0118428268319132	TRUE
GY2U014052	388.346177509739	-1.03158263766361	0.359890940719753	-2.86637567369861	0.00415201209077755	0.0103767008689472	TRUE
GY2U014058	275.73058313507	-2.13837275614819	0.477241749538757	-4.4806908830061	7.44018040420548e-06	3.81194585597996e-05	TRUE
GY2U014062	7783.876713328	-1.60783008728339	0.590108805260278	-2.72463327601801	0.00643729436765197	0.0152078417930389	TRUE
GY2U014063	109.903034623055	-2.47763668564317	0.502550755607089	-4.93012229710041	8.21781551637575e-07	5.29643238664357e-06	TRUE
GY2U014070	538.824464698851	1.00109636278025	0.429331219762167	2.33175766564291	0.0197134432804736	0.0399630847580273	TRUE
GY2U014075	83.1898850419269	-6.3764913707538	1.23743811888184	-5.15297797397388	2.56382088305593e-07	1.84582182181204e-06	TRUE
GY2U014076	925.531019264614	-3.39714763707566	1.01300588544395	-3.35353198425581	0.00079787191852307	0.00246479012927058	TRUE
GY2U014082	12845.2375892437	-1.77289878436355	0.614002928295356	-2.88744353269718	0.00388386312483421	0.00980807037211374	TRUE
GY2U014083	977.701676478491	1.95573744920298	0.440495644683455	4.43985649530858	9.00188832183142e-06	4.50804468632294e-05	TRUE
GY2U014089	63.6608067778246	-9.66394086077528	1.3628467034191	-7.09099624816968	1.33149955294274e-12	2.98750855190372e-11	TRUE
GY2U014090	1263.16981608295	-3.56373843736335	0.317406486986553	-11.2276799103804	2.98206172932159e-29	7.86438494831241e-27	TRUE
GY2U014102	50.0443382828638	-3.88771706062965	0.794818330183274	-4.89132788335819	1.00157955224944e-06	6.31216054583085e-06	TRUE
GY2U014107	127.13474576884	-5.86717674121116	1.3119788611197	-4.47200554451299	7.74894178566064e-06	3.94395368437633e-05	TRUE
GY2U014109	52.1889753594587	1.36417817903577	0.519028723429421	2.62832887170892	0.00858055159858473	0.019450914507133	TRUE
GY2U014110	1021.79598963412	2.0175711382849	0.222090992025882	9.08443480701717	1.04238841472506e-19	7.23426000211211e-18	TRUE
GY2U014113	606.329014644449	-4.03321954942447	0.640856417407688	-6.29348390664347	3.10418704325828e-10	4.32554609338036e-09	TRUE
GY2U014114	277.136100620389	-3.9312272213751	0.870262342874813	-4.51728981905473	6.26361493839873e-06	3.26256114475938e-05	TRUE
GY2U014116	28.1903128577807	-6.43917556623386	2.04680988937856	-3.14595683734403	0.00165544434518074	0.004675832421336	TRUE
GY2U014120	31.5758192736399	-7.73343661705152	1.45761988965823	-5.30552352634595	1.12350075834793e-07	8.79408675780834e-07	TRUE
GY2U014121	614.44044465905	1.11235584732849	0.25891540584011	4.29621344361183	1.73740304014755e-05	8.14398767137253e-05	TRUE
GY2U014127	2130.39241051401	-2.80908787198772	0.308042381189214	-9.11916036080194	7.57085883903851e-20	5.34072684027976e-18	TRUE
GY2U014130	3598.89005851913	-1.32474467698176	0.359255573779084	-3.68747146508125	0.000226493482669388	0.000807351066732928	TRUE
GY2U014131	16.4298927812628	-7.32315835377845	1.50444765883416	-4.8676724050695	1.12920309493207e-06	7.0439590441505e-06	TRUE
GY2U014134	23.182055519251	-3.84667393424908	0.828993535569815	-4.64017361921289	3.48116581194291e-06	1.93684337385022e-05	TRUE
GY2U014138	19.1792870102766	-7.74409606062474	2.48912718910432	-3.11116928637598	0.00186348076408796	0.00518063367791043	TRUE
GY2U014143	13.7770277289788	-6.10133171805657	1.58023618115004	-3.86102520043317	0.000112912255682023	0.000433978001547363	TRUE
GY2U014145	31.5760484557141	-8.37939088263499	1.94061274827956	-4.31790984062313	1.57513743420768e-05	7.458841408063e-05	TRUE
GY2U014147	159.58892893153	-2.29411099955781	0.90843399999201	-2.52534691521672	0.0115584126703143	0.0251726985128354	TRUE
GY2U014148	1406.99879513519	1.18141582577097	0.227991798141482	5.18183476511654	2.19713816766049e-07	1.60406058219915e-06	TRUE
GY2U014149	365.445198287717	-1.2838047552721	0.547114290327055	-2.34650196123495	0.0189505664765933	0.038691116072149	TRUE
GY2U014151	4957.71820076249	-7.08570430730857	0.504399796107598	-14.0477937580233	7.94714707658366e-45	9.0819996791198e-42	TRUE
GY2U014159	12.7901106097672	-7.89107216082479	2.5751819096885	-3.06427756856187	0.00218196362766282	0.00593701912784064	TRUE
GY2U014161	771.44537966528	3.11207562534357	0.481856688964375	6.45850871559377	1.05739774525875e-10	1.60548380418295e-09	TRUE
GY2U014162	41.7593269376293	3.26253081853771	0.642661293302778	5.0765945491611	3.8425962653731e-07	2.66571368599861e-06	TRUE
GY2U014170	356.556015196147	-4.07579263739937	0.879055609018196	-4.63655836512046	3.54258197116381e-06	1.96654598930343e-05	TRUE
GY2U014171	91.4203386810936	-9.63078122289376	1.28759033305569	-7.47969363830039	7.44960704450349e-14	2.10034809139603e-12	TRUE
GY2U014175	257.862057206724	-2.49345371897093	0.867374875379848	-2.87471287184676	0.00404395065769477	0.01014954643839	TRUE
GY2U014182	4128.23149679584	-1.84399738720167	0.29528987261297	-6.24470243725073	4.24607674658624e-10	5.74477092265047e-09	TRUE
GY2U014184	683.152573827716	-1.16671210165694	0.304850923309219	-3.82715620143786	0.000129632257963196	0.000491084235581238	TRUE
GY2U014189	1196.6432899694	-2.72206149292812	0.469857358726852	-5.79337844213815	6.89844205638738e-09	7.16685416549045e-08	TRUE
GY2U014192	8.46961775758038	-6.78386543393133	2.64571942916336	-2.56409102157765	0.0103446412250565	0.0229194571384152	TRUE
GY2U014198	383.142140070815	1.25418617979406	0.389329887796748	3.22139712132456	0.00127567252323733	0.00371960850371396	TRUE
GY2U014199	5322.52423499356	1.31556328766596	0.172809812783998	7.61278116370819	2.68259784227172e-14	8.18240074950566e-13	TRUE
GY2U014202	199.882976896689	-4.10126647423369	0.797908921621615	-5.14001831925699	2.7471168417379e-07	1.96622450526393e-06	TRUE
GY2U014203	774.607695476378	1.15640965816037	0.310154810745215	3.72849176635964	0.000192629201394493	0.000697960213549863	TRUE
GY2U014206	19.0911142865249	-6.24935145552015	1.45414500567208	-4.29761229529638	1.72647800337304e-05	8.10163863504536e-05	TRUE
GY2U014207	1844.85772965663	-3.21495385133123	0.51441335061394	-6.24974808195444	4.1111524803837e-10	5.58426115837855e-09	TRUE
GY2U014210	22.4827948664759	8.22068046110278	1.97647948567762	4.15925412870369	3.19288507702888e-05	0.000140555819184461	TRUE
GY2U014211	406.17511993286	4.33711976550448	0.516580721223756	8.3958219641454	4.62646211589905e-17	2.20296704418726e-15	TRUE
GY2U014213	473.490351729024	1.3308448505282	0.267130528205388	4.98200209264348	6.29297542391215e-07	4.16824515906886e-06	TRUE
GY2U014217	1421.68330001753	-2.53473265231874	0.350805875858414	-7.22545666065686	4.99420729770978e-13	1.19735246849428e-11	TRUE
GY2U014223	518.5983279762	1.79347011765941	0.263565892363388	6.80463659989315	1.01304625906747e-11	1.92951544143718e-10	TRUE
GY2U014224	245.093930558188	-1.28312483883298	0.544172552157976	-2.35793744786393	0.0183767892360159	0.0376541861204619	TRUE
GY2U014226	636.349097184137	2.03569251399967	0.262337340025356	7.75982753275958	8.50449572574684e-15	2.84734503380376e-13	TRUE
GY2U014228	46.3610228293959	2.4039600620129	0.794660086258996	3.02514257804236	0.00248515943931587	0.00666050705265051	TRUE
GY2U014231	5.88343870116118	-6.17725041504337	1.92801307700072	-3.20394632626294	0.00135557745733842	0.00392257069103566	TRUE
GY2U014232	44.879667098982	-8.91093524653665	1.60649734704236	-5.54680981138381	2.90928900688127e-08	2.63198899269319e-07	TRUE
GY2U014233	15.96608196251	-7.96298707184526	1.9620738428195	-4.05845432422791	4.93985927266411e-05	0.000207546734441197	TRUE
GY2U014234	218.451137798418	1.96219126337407	0.41798959783297	4.69435429385534	2.67450158637084e-06	1.5277009727947e-05	TRUE
GY2U014235	64.4619762231129	-8.72643317655933	1.39239765441096	-6.26719899226702	3.67600276420593e-10	5.05730653162263e-09	TRUE
GY2U014239	1005.7543212435	-1.62851928891922	0.361771809361081	-4.50150964442287	6.74725028903905e-06	3.49641367759091e-05	TRUE
GY2U014246	180.674346151027	1.72869295721325	0.334336128847533	5.17052393700946	2.33438567992575e-07	1.69559488666471e-06	TRUE
GY2U014252	379.888235442082	-1.24297914925389	0.389956968493182	-3.18747772108508	0.00143519514009361	0.00412579491723707	TRUE
GY2U014259	275.080236706661	-2.95286909305011	0.913487353229018	-3.23252323375056	0.0012270215749115	0.0035961025537926	TRUE
GY2U014260	187.147154539779	-6.58734563557559	1.22365638542873	-5.38332959645989	7.31204690170472e-08	5.9886817003833e-07	TRUE
GY2U014261	921.266238535322	1.11453984977162	0.319112545120924	3.49262310997295	0.000478301062653917	0.0015626142207001	TRUE
GY2U014263	31.0498667371465	-8.64974170365166	1.86208333969769	-4.64519579722783	3.39754069944802e-06	1.89358517742232e-05	TRUE
GY2U014274	152.912122007637	-1.01295911397912	0.416557492528651	-2.43173903278058	0.0150265296141595	0.0316559875440484	TRUE
GY2U014279	19.6110391759646	-4.32046787307169	1.34878771478682	-3.20322303184275	0.001358986896506	0.00392978295882353	TRUE
GY2U014283	16520.6945303398	1.21951817202491	0.229349555025035	5.31729033392627	1.05323938896278e-07	8.28954527346185e-07	TRUE
GY2U014286	2759.43810683185	1.49047434470682	0.262978143567585	5.6676738396846	1.44749167852382e-08	1.40027665650425e-07	TRUE
GY2U014287	1932.3684120746	-3.90284672663465	0.505081036678566	-7.72716939107421	1.09964281160808e-14	3.61112587674056e-13	TRUE
GY2U014291	90.8282178640826	-1.55157793265562	0.685723008154767	-2.26268903654088	0.0236548651321684	0.0468668167008357	TRUE
GY2U014293	659.577119780081	1.55134335759688	0.210202126040032	7.3802457987577	1.57997566834618e-13	4.10985476582553e-12	TRUE
GY2U014295	103.368220518284	-2.09649936939306	0.475033099900854	-4.41337534127754	1.01771328520947e-05	5.03481706639562e-05	TRUE
GY2U014297	433.480259509179	1.12798910827189	0.240414141722858	4.69185839147599	2.7073450066786e-06	1.5444029319296e-05	TRUE
GY2U014300	342.584748680179	-1.59482265034834	0.521632303679241	-3.05736941347295	0.00223288908567201	0.00605705746338814	TRUE
GY2U014306	120.72762164216	1.60885291422349	0.610774813067156	2.63411797573026	0.0084356171764978	0.0191934363737092	TRUE
GY2U014308	261.94013761531	1.99123832116129	0.316971931592212	6.28206513794112	3.34104795184741e-10	4.62245714209591e-09	TRUE
GY2U014314	1389.8208145015	-1.38418663235446	0.309720017611129	-4.46915457073357	7.85293682739847e-06	3.98859386948932e-05	TRUE
GY2U014316	21.9392189600218	-2.63012318180712	0.955771487916482	-2.7518326452075	0.0059262797895214	0.0141527289150148	TRUE
GY2U014325	39.2644826648405	-4.64521763922875	1.19166023051041	-3.89810578577346	9.69480663434177e-05	0.000378906464491306	TRUE
GY2U014335	329.328091119293	1.11519959995356	0.340462617808181	3.27554198793674	0.00105459436610591	0.00315494879996293	TRUE
GY2U014337	785.19563669334	-1.60744618842735	0.23878120027346	-6.73187917049774	1.67485706418637e-11	3.05755056382138e-10	TRUE
GY2U014338	702.82297614829	1.40457575577274	0.27218949198806	5.1602864809871	2.46572236091995e-07	1.78343513548058e-06	TRUE
GY2U014341	49.6859862312838	-3.86125827140885	0.935714739873197	-4.12653355437374	3.68272291628711e-05	0.000159831407192011	TRUE
GY2U014347	1799.82684777284	-1.12827307947195	0.195713066080462	-5.76493487158435	8.16893807214444e-09	8.33027581396193e-08	TRUE
GY2U014350	792.12081022615	1.66481681714824	0.283468775046092	5.87301658490442	4.2793564203605e-09	4.65166314253772e-08	TRUE
GY2U014355	10.8902125411793	-4.23380865191126	1.60701184338842	-2.63458459832143	0.00842403084453322	0.0191772558747661	TRUE
GY2U014358	520.584248071146	-1.6976740249471	0.26632443301946	-6.37445842163138	1.8361061855478e-10	2.66507470217277e-09	TRUE
GY2U014363	226.666292136758	-2.15015010142833	0.830380135899793	-2.58935637844762	0.00961555240444083	0.0214594192575088	TRUE
GY2U014364	1357.44821654589	-3.33159579914543	0.717157174323023	-4.64555876790937	3.39157204775693e-06	1.89245550454721e-05	TRUE
GY2U014370	423.138605300619	-2.46386939427188	0.381669331150214	-6.45550793103197	1.07856531701588e-10	1.63617404108727e-09	TRUE
GY2U014377	119.956620274035	-24.2906903471798	3.35055814592092	-7.24974445727857	4.17558684931259e-13	1.01385141318578e-11	TRUE
GY2U014378	280.376819005865	1.35835032676216	0.295564909351755	4.59577671023718	4.31140209478479e-06	2.34250569600003e-05	TRUE
GY2U014379	141.015985792924	-1.70345845717103	0.715379898295043	-2.38119418959194	0.0172566123389684	0.0356744873027734	TRUE
GY2U014382	1174.2435007341	-1.87968492165108	0.292960527538159	-6.4161712755185	1.39744222075033e-10	2.07700734961922e-09	TRUE
GY2U014389	5.72059343490366	-5.48903978799699	1.93815702937636	-2.83209239746853	0.00462444835197619	0.0113798871159311	TRUE
GY2U014401	641.448389903092	1.80057361926788	0.219512353974326	8.20260721853712	2.35228781124527e-16	1.00807294150916e-14	TRUE
GY2U014410	409.42029472672	1.46720934589692	0.340473338413189	4.30932228859682	1.63755583733635e-05	7.73092320672534e-05	TRUE
GY2U014414	389.072365349059	-2.97304935791165	1.32146925218199	-2.24980592851676	0.0244612675227485	0.0482420016754263	TRUE
GY2U014419	146.553624514509	-1.24684064121945	0.514342751479308	-2.4241435067052	0.0153445405233428	0.032237863879994	TRUE
GY2U014421	24.6883314351508	-5.51990539796135	1.86650066090608	-2.95735517997714	0.00310290468248845	0.00807376928767714	TRUE
GY2U014423	1781.16870449304	-1.39693750747254	0.219960218964087	-6.35086432470148	2.14108486808372e-10	3.06364581040828e-09	TRUE
GY2U014426	865.58015292406	-2.8419077315533	1.0158598659658	-2.79753913582504	0.00514935285005349	0.0124957823549854	TRUE
GY2U014430	4335.19696556086	-5.62728504358776	0.58656000836822	-9.59370731605548	8.49755732874552e-22	8.0035784466679e-20	TRUE
GY2U014434	10.4377025814845	-4.88127697220111	1.57794912833766	-3.093431140802	0.00197856462833249	0.00545457620760303	TRUE
GY2U014435	922.077874694252	-1.20983103568142	0.422868168074728	-2.86101231310374	0.00422290650653784	0.0105293183032831	TRUE
GY2U014437	48830.1044804978	2.85956705531565	0.595811576345765	4.79944863249211	1.59103035249204e-06	9.62705340713678e-06	TRUE
GY2U014440	1242.90180885376	-4.1467663844872	0.485438219509271	-8.54231541282258	1.3155874690644e-17	6.93901550606211e-16	TRUE
GY2U014441	14641.1226277682	1.60644385023648	0.304176975249617	5.28128024456219	1.28284289062236e-07	9.91455943690192e-07	TRUE
GY2U014451	16.8359765525114	5.09758866629428	1.31030930849468	3.89037048981247	0.000100091286022696	0.000389327167007274	TRUE
GY2U014455	80.9573798418284	-2.29840052165413	0.963699434195207	-2.38497651871462	0.017080211517083	0.0353652597929504	TRUE
GY2U014456	6200.59386232419	1.9172697682807	0.3521626978217	5.44427271866088	5.20174735023092e-08	4.43403048620877e-07	TRUE
GY2U014457	16953.6244099755	2.58724141047762	0.531500396919461	4.86780710884335	1.12843389405692e-06	7.0417232660807e-06	TRUE
GY2U014458	161.291105211106	1.15486150841276	0.491604574252328	2.34916754012951	0.0188154384722896	0.038438117780001	TRUE
GY2U014459	6671.17378503887	1.41208773382299	0.427645170989247	3.30200790191665	0.000959953657847195	0.00290272104477273	TRUE
GY2U014461	280.2111103757	2.49635826620418	0.279294305936868	8.93809223152746	3.95946552747096e-19	2.62058525374159e-17	TRUE
GY2U014467	96.4186050378904	-1.92892735313028	0.578542522178785	-3.3341150895287	0.000855712433432942	0.00261939688105491	TRUE
GY2U014469	1909.31362687948	4.45788922513476	0.701502865870969	6.3547697978396	2.08738979643794e-10	2.99933243005357e-09	TRUE
GY2U014471	465.348331840479	-1.14636189412893	0.423022819997916	-2.70992920461022	0.0067297570818777	0.0158072754038843	TRUE
GY2U014475	237.521255635893	-2.34809125491022	0.461941718104625	-5.08308984203587	3.71343945159963e-07	2.58759093765911e-06	TRUE
GY2U014476	340.350665032237	-1.13350198341862	0.371527228046422	-3.05092574070234	0.00228136990810242	0.00616930792943551	TRUE
GY2U014481	439.50107672925	1.54288795509812	0.242545845941255	6.36122193357132	2.00154993846659e-10	2.89052814197087e-09	TRUE
GY2U014488	54.6550997524773	-1.66358477061887	0.710120814680798	-2.34267850797566	0.0191458727560675	0.0389969760913153	TRUE
GY2U014496	9.52510560100318	-6.08717627706786	2.48010138984028	-2.45440621984405	0.0141117467436853	0.029949679668225	TRUE
GY2U014497	8933.95688351361	1.43416953146472	0.614297268409622	2.33465067356998	0.0195616770478739	0.0397070773184908	TRUE
GY2U014501	726.699403239183	1.81635655158082	0.239909521905536	7.57100650759503	3.70343498350117e-14	1.10024753010705e-12	TRUE
GY2U014507	1982.00766146383	-1.95187397996295	0.483110081259898	-4.04022614239943	5.33996864902746e-05	0.000221963488316268	TRUE
GY2U014508	400.558244356454	1.74297636237225	0.274025614620219	6.36063298238706	2.00924015627732e-10	2.89919147802237e-09	TRUE
GY2U014512	14.7079081268926	-6.91648908219943	1.82349999070794	-3.7929745639945	0.000148853409147616	0.000555188237512715	TRUE
GY2U014515	476.839217281647	1.33378956845458	0.474274645350249	2.81227255458613	0.00491928001384543	0.0119917943682222	TRUE
GY2U014518	194.592110719791	-2.49376197937067	0.653687482261792	-3.81491469095006	0.000136229987488822	0.000513355560680014	TRUE
GY2U014521	1829.92315893244	-1.03794238876391	0.199765491655424	-5.19580424107613	2.03836670611919e-07	1.50157636769639e-06	TRUE
GY2U014534	304.134279586369	-1.43611784401824	0.331027678933551	-4.33836182111684	1.4354869192536e-05	6.86965850637777e-05	TRUE
GY2U014537	901.902677164978	1.47142500000966	0.419633326282481	3.50645410612395	0.000454119740942297	0.00149443666715931	TRUE
GY2U014538	563.33081159064	-1.2958083482736	0.386875290114283	-3.34942132874605	0.000809805492237963	0.00249580829700524	TRUE
GY2U014545	11.9711031738976	-7.58494816156478	2.43926322966133	-3.10952424868794	0.00187388902377777	0.00520534850844248	TRUE
GY2U014551	1300.947547383	1.21576153020364	0.348056803418454	3.49299745979101	0.000477631052510756	0.00156131798286411	TRUE
GY2U014554	1301.633362725	-1.56368442656628	0.323958320928128	-4.82680741796162	1.38739164091541e-06	8.50596119762948e-06	TRUE
GY2U014565	457.446285056093	-1.63312223886166	0.367549190331091	-4.44327529980554	8.85996804881888e-06	4.44476360236621e-05	TRUE
GY2U014571	2050.85939329104	-1.06688177141834	0.257336772219383	-4.14585821613091	3.38543275681199e-05	0.000148308429126683	TRUE
GY2U014591	108.932863697672	-1.5833055153849	0.466002401808335	-3.39763380884056	0.00067971337779475	0.00213909431286169	TRUE
GY2U014594	433.576676711418	-2.15742998071345	0.473545636535467	-4.55590721202193	5.21599594730775e-06	2.76990714153499e-05	TRUE
GY2U014596	914.372344414393	1.01197142634342	0.282170349911993	3.58638470221641	0.000335294210326319	0.00114471486823616	TRUE
GY2U014604	5.5425355966841	-6.55474564778106	2.20411912099504	-2.97386179600944	0.00294077494924718	0.00769982651290594	TRUE
GY2U014609	850.44312073719	2.50711569573925	0.420461643278006	5.96276910348649	2.47998747902336e-09	2.82471397776867e-08	TRUE
GY2U014611	721.217474551648	-12.368981840422	1.72296517300662	-7.17889254768732	7.02783514617838e-13	1.64129632255844e-11	TRUE
GY2U014625	174.880874100154	-5.24346462564081	1.71611436714534	-3.05542842949506	0.00224739234059563	0.00609087739169807	TRUE
GY2U014626	422.816603947489	1.31359421201359	0.35150709163086	3.73703473781711	0.000186203206919619	0.000677540940992595	TRUE
GY2U014627	1255.84299734512	-1.45784245272884	0.164764522087967	-8.8480361806925	8.90727770683674e-19	5.61354979597777e-17	TRUE
GY2U014628	61.7407224553152	-9.71177697503673	1.77903820134698	-5.45900417859695	4.78812493162476e-08	4.1245245014026e-07	TRUE
GY2U014629	315.340667667202	-3.57801463703413	0.578652833731859	-6.18335282998396	6.27542378412774e-10	8.08214233715384e-09	TRUE
GY2U014638	324.456934495295	1.86728390751122	0.403809345699331	4.62417209358391	3.76097525935756e-06	2.07367764219708e-05	TRUE
GY2U014642	617.636262844954	-1.46809980756519	0.337565897531244	-4.34907619016613	1.36712212972275e-05	6.57184732128642e-05	TRUE
GY2U014646	800.016509624834	-1.34742169334896	0.34461203254582	-3.90996705307962	9.23087107760576e-05	0.000363342346756184	TRUE
GY2U014650	83.2830508994923	1.16147697618413	0.505081195466098	2.29958467393009	0.0214717611992438	0.0430137817549886	TRUE
GY2U014651	268.202051255612	-2.09456427700116	0.440703886826311	-4.75277014705946	2.00648409560014e-06	1.18318370714749e-05	TRUE
GY2U014654	369.047372051241	-1.0638887562239	0.387791295373845	-2.74345703195394	0.00607960041040209	0.0144725052402601	TRUE
GY2U014659	338.213125913936	-1.08686408251486	0.31866814779495	-3.41064549449169	0.000648092958791106	0.00205353225500871	TRUE
GY2U014660	90.1931488403096	-3.08796610982273	0.69544753018019	-4.44025749724446	8.98513029693974e-06	4.50096737434661e-05	TRUE
GY2U014661	151.502873383947	-1.33505712949863	0.484195384947445	-2.75726942263925	0.00582863045505422	0.0139467313317336	TRUE
GY2U014666	8.84603090673868	-7.00452449786686	2.26183559929647	-3.09683183872673	0.00195600799297119	0.00540107748316884	TRUE
GY2U014667	35.1687445515266	1.85636664650334	0.727363396411541	2.55218595775063	0.01070493662169	0.023599802317614	TRUE
GY2U014671	227.411895140073	1.09844034474939	0.285088875267043	3.85297512475882	0.000116691249389704	0.000447299060160625	TRUE
GY2U014673	26.679302528485	-2.29496109212101	0.996887954329327	-2.30212541154135	0.0213281007455926	0.0427609711088829	TRUE
GY2U014674	401.526943859188	2.0270775470526	0.34295215571955	5.91067154192274	3.4071582135278e-09	3.78029165671803e-08	TRUE
GY2U014683	1495.3743438113	-2.08610271244374	0.388915628260302	-5.36389530494133	8.14461228171706e-08	6.57940356895353e-07	TRUE
GY2U014685	1007.75278397599	-1.05734724956689	0.228608418389677	-4.6251457274184	3.74335119950841e-06	2.06604203105542e-05	TRUE
GY2U014701	4645.52080246409	1.48958708592227	0.238624094202764	6.24240016876306	4.30906803671199e-10	5.81164785879756e-09	TRUE
GY2U014705	1221.57407498142	-2.0170144150433	0.381435347467888	-5.28795883347731	1.23688804808782e-07	9.59399770150288e-07	TRUE
GY2U014706	950.574933460489	-3.04851025608827	0.333348857949756	-9.14510484553019	5.95720493910966e-20	4.27273669733129e-18	TRUE
GY2U014709	32.6462027996407	-4.38671856095245	1.49487950853334	-2.93449641654154	0.00334089410986728	0.00861585780522714	TRUE
GY2U014710	1083.64909270818	1.04820466206675	0.183188468147105	5.72200135013422	1.05276471221961e-08	1.04738785240096e-07	TRUE
GY2U014711	806.051778695904	-2.11597424275894	0.339419289914822	-6.23410131843111	4.54378941805766e-10	6.08037768964437e-09	TRUE
GY2U014712	489.959984335993	-1.75618176122173	0.314970215855306	-5.5757073933254	2.46526006284851e-08	2.26107479921611e-07	TRUE
GY2U014722	2742.4904195116	1.99491451415517	0.288979427081619	6.90330981101891	5.08046612155698e-12	1.03554518734518e-10	TRUE
GY2U014723	599.397080361835	1.24515146064003	0.271547369347101	4.58539319910862	4.53132858332708e-06	2.45266923193536e-05	TRUE
GY2U014731	1686.58816560121	-1.08068850555982	0.304658947433221	-3.54720750749228	0.000389337802710166	0.00130377585740529	TRUE
GY2U014732	53.516011060158	-9.34704629132005	1.77538589225829	-5.26479698418162	1.40344357472291e-07	1.07401025704911e-06	TRUE
GY2U014735	1022.83758997782	1.50147521271163	0.404790382100932	3.70926602781103	0.000207860940019308	0.000747638774395556	TRUE
GY2U014738	366.351258067299	1.46811574532523	0.278305740212528	5.27519031481026	1.32618386669506e-07	1.02218722315138e-06	TRUE
GY2U014740	70.4608793497317	-4.79311550000817	1.35278431447331	-3.54314834133356	0.000395380232314092	0.00132194420564232	TRUE
GY2U014741	7898.62930329854	1.96243210727332	0.292852536626181	6.7010930821416	2.06866209552046e-11	3.68617522259996e-10	TRUE
GY2U014742	655.172443509926	2.17466226032073	0.430240285584065	5.05452960400619	4.31452834019759e-07	2.96194012045122e-06	TRUE
GY2U014744	416.580969711846	-8.12149195601537	1.44100561939197	-5.63598909450624	1.74056394520937e-08	1.65117582450354e-07	TRUE
GY2U014745	1001.55116188528	1.41001393990877	0.223154500525066	6.31855479764516	2.64020677882652e-10	3.74655832803347e-09	TRUE
GY2U014750	1210.58285029588	2.06912546725967	0.36210498380379	5.71415904173482	1.10247854800561e-08	1.09051859607111e-07	TRUE
GY2U014751	1227.38150692252	-3.1430169168044	0.347564526548853	-9.0429738270848	1.52466385566016e-19	1.04543151254906e-17	TRUE
GY2U014754	282.492258818902	-2.97946113216269	0.995260693018696	-2.99364895354781	0.00275662913823703	0.00727882573747061	TRUE
GY2U014766	6.35932908246499	-6.57554192667361	2.25980234916398	-2.9097863045882	0.00361675954612552	0.00921910663787117	TRUE
GY2U014769	2105.19096561267	2.86836278334114	0.288379568592937	9.94648406382071	2.61250537737291e-23	3.08852187440872e-21	TRUE
GY2U014775	2007.42741160429	-2.3249682664601	0.33013788859283	-7.04241575049134	1.88935077345391e-12	4.12576445331808e-11	TRUE
GY2U014778	6545.90704460414	-2.30313736106157	0.306170589172334	-7.52239908897718	5.37801237817338e-14	1.54421923260717e-12	TRUE
GY2U014784	391.854173116458	1.69317075202997	0.382759785631382	4.42358579869354	9.70760537378411e-06	4.82341366137412e-05	TRUE
GY2U014785	93.7061770853027	-2.11425541580737	0.798867474019463	-2.6465659005612	0.00813136598975334	0.0185924871010206	TRUE
GY2U014786	73.8503281194679	-8.33592719576806	1.45609296557897	-5.72485919019158	1.03519565425608e-08	1.03110539832991e-07	TRUE
GY2U014790	510.006149122294	-5.4419922618358	1.31467155181215	-4.13943106499455	3.48168198958121e-05	0.000152097330951583	TRUE
GY2U014792	411.374231960034	-10.3987166653224	1.40052353591238	-7.42487819638682	1.12883747637298e-13	3.06664532804844e-12	TRUE
GY2U014809	694.267039946422	-2.18415185949017	0.472235074601604	-4.62513687983216	3.74351099548368e-06	2.06604203105542e-05	TRUE
GY2U014812	33.3921934357463	-2.0890696948061	0.904837985313111	-2.30877762507195	0.0209559242500917	0.0421281169807754	TRUE
GY2U014813	52.5622233448202	5.22412551192866	0.929029390559504	5.62320801151668	1.87443466290569e-08	1.76741248578269e-07	TRUE
GY2U014814	1374.39019091339	-1.09947927526025	0.3524103208398	-3.11988386900864	0.00180922352975291	0.00504780432080474	TRUE
GY2U014815	24.7887971057297	-8.72395800896941	2.10442743313814	-4.14552570052757	3.39034968895366e-05	0.000148485882391527	TRUE
GY2U014822	63.9611092632427	-1.17177485341607	0.477679843297866	-2.4530548438599	0.0141648740408893	0.0300475523832354	TRUE
GY2U014824	509.736270652451	-1.30068562813357	0.183020186118043	-7.10678781243652	1.18774824192998e-12	2.67899741620576e-11	TRUE
GY2U014826	2138.86544206334	-1.0283894671695	0.266767584813945	-3.85500160331225	0.00011572887071627	0.000443907876889304	TRUE
GY2U014830	1610.85971165093	-1.26777243258901	0.233186524542543	-5.43673111075385	5.42669372346364e-08	4.60288885737821e-07	TRUE
GY2U014831	70.9275569075375	-2.42270601912667	0.815988768218143	-2.96904334163457	0.00298728458556281	0.00780372331083782	TRUE
GY2U014832	345.619751565916	1.60924920595231	0.345173855043131	4.66214107018975	3.12936555289316e-06	1.75938288972432e-05	TRUE
GY2U014833	2167.93231600466	-1.09352989772577	0.19690706034263	-5.55353320405555	2.79952457582163e-08	2.54316111705005e-07	TRUE
GY2U014834	619.594557561799	-1.65344597108504	0.401255785713678	-4.12067820565928	3.77758743943274e-05	0.000163399959340792	TRUE
GY2U014840	676.389862934239	-1.32950600379146	0.286550788358424	-4.63968712634802	3.48937053057672e-06	1.94014886912573e-05	TRUE
GY2U014842	223.671076651072	1.73465994784389	0.38315698250046	4.52728262062093	5.9747010162742e-06	3.13110133968121e-05	TRUE
GY2U014850	48.9590400693614	-2.0059616205233	0.543970017055535	-3.68763269597358	0.000226350062120136	0.000807007646602198	TRUE
GY2U014851	499.380400481015	-7.18724147894981	1.2363586532714	-5.81323344964052	6.12775108438763e-09	6.46014201036732e-08	TRUE
GY2U014853	87.1807390314284	-1.49364105896041	0.558959651608267	-2.67218046000786	0.00753601092257208	0.0174100133739529	TRUE
GY2U014855	7.52778007901389	-4.13957353059471	1.59779042954747	-2.59081131920857	0.00957499726793193	0.0213911902993469	TRUE
GY2U014871	10.5846858253443	-2.86775244511142	1.26514865852846	-2.26673160168151	0.0234066266888175	0.0464447730871292	TRUE
GY2U014873	3319.7735721572	-2.31818273083992	0.304042117997342	-7.62454473777933	2.44897125238198e-14	7.53685192250125e-13	TRUE
GY2U014879	1264.29962787321	-1.01836683997825	0.243124542942035	-4.1886632573374	2.80602411489874e-05	0.000125393288262759	TRUE
GY2U014880	138.385834203196	-2.52914986575475	0.734665755373804	-3.44258575720314	0.000576181148780767	0.0018506459157579	TRUE
GY2U014884	19402.5220938467	1.04465150541652	0.369049083598136	2.83065736197318	0.00464524542502481	0.0114195894271871	TRUE
GY2U014885	9565.21979186443	1.21339046124301	0.123238385904125	9.84588082958976	7.14109295791849e-23	8.0255179060024e-21	TRUE
GY2U014886	919.486174517203	-1.3172943494968	0.276263167718433	-4.76825904942705	1.85824745724402e-06	1.10282412198118e-05	TRUE
GY2U014888	78.4413439061946	-5.02577437366682	1.31127239163852	-3.83274627431666	0.000126720634533162	0.00048111741244019	TRUE
GY2U014892	6.41538013109203	-5.09457662327955	2.03974106679913	-2.4976585048975	0.0125016561568351	0.0269631844288458	TRUE
GY2U014894	1783.92545221524	-1.59704502334858	0.275526429169654	-5.79634058395611	6.77775503416871e-09	7.05429731607286e-08	TRUE
GY2U014900	290.887541760559	1.79352606974596	0.331910053458934	5.40365093209768	6.52979610844386e-08	5.42840760867821e-07	TRUE
GY2U014914	91.1596535572175	-1.9919311458454	0.847454394322662	-2.35048771850133	0.0187488263772278	0.0383385878275605	TRUE
GY2U014920	3626.85081753933	-1.29316338537556	0.289500575463089	-4.46687673524308	7.93698305810842e-06	4.0288943909415e-05	TRUE
GY2U014921	79.0123224530772	2.09458925179783	0.642304055206527	3.26105562438701	0.00110998263396452	0.00329820112869125	TRUE
GY2U014922	6.90507384364189	-5.246244594237	2.05328580472031	-2.55504839227758	0.0106173035928137	0.0234296882322364	TRUE
GY2U014923	527.343475764843	-1.50814364040545	0.261032954262273	-5.7775986356502	7.57743014955014e-09	7.78264275755473e-08	TRUE
GY2U014932	4108.60840029804	1.57019870894988	0.403543586139711	3.89102630516412	9.98211092542395e-05	0.00038854074814627	TRUE
GY2U014934	487.171324249187	1.07194092689706	0.335831810829137	3.19189812379756	0.00141341175173045	0.00407251447424984	TRUE
GY2U014937	300.481485597916	1.15352224069091	0.280177013269626	4.11711948539059	3.83637202629327e-05	0.000165775369989209	TRUE
GY2U014940	3029.27064529084	1.84038909500404	0.261690069561747	7.03270513124991	2.02567171819093e-12	4.38989438599607e-11	TRUE
GY2U014955	78.9330726169491	-4.43996661327918	1.36355660106485	-3.25616597786394	0.00112927715838424	0.00335053200102171	TRUE
GY2U014956	1857.82079066513	2.02775782297297	0.237056194051582	8.55391200000344	1.18985631789716e-17	6.35405514062089e-16	TRUE
GY2U014961	568.454455641304	1.30731306584365	0.415381548971944	3.14725839190307	0.00164809247902956	0.00465813706109227	TRUE
GY2U014964	74.5111678371166	3.36152071664107	0.833429180886154	4.03336095463672	5.49847211531636e-05	0.000227723626481645	TRUE
GY2U014973	314.969532177597	1.99223109636158	0.632501158733047	3.14976671402814	0.00163400882736336	0.00462137919793148	TRUE
GY2U014978	44.1355337708618	-4.70363867580144	0.817186278947099	-5.75589531662453	8.61837834421208e-09	8.7108633005002e-08	TRUE
GY2U014984	463.954823347026	1.03934238891929	0.18001861507493	5.77352730153309	7.76290212008854e-09	7.96359474222369e-08	TRUE
GY2U015005	6459.60564408054	-1.27739445848575	0.352026123360058	-3.62869222969344	0.000284860598814243	0.000991063471573643	TRUE
GY2U015015	586.200603317482	-1.51992809825493	0.412460359486615	-3.68502830222709	0.000228677227917501	0.000814288541953012	TRUE
GY2U015027	8.03135908389094	-5.08564823540187	1.72904952423445	-2.94129703291963	0.00326840956962435	0.00845138446000092	TRUE
GY2U015028	73.4587630600508	-4.95886964858457	1.08602613321754	-4.56606843694732	4.9695658364972e-06	2.65715684885345e-05	TRUE
GY2U015029	65.3196019767334	2.49969226893143	0.71925516468765	3.47539008637771	0.000510110985416856	0.00165800578536514	TRUE
GY2U015030	46.4651029192257	-2.15272850216053	0.853289850293788	-2.52285726991754	0.0116405637409298	0.0253258717663432	TRUE
GY2U015032	806.176870015072	2.73331538422577	0.314080786964236	8.70258703387996	3.24402671587219e-18	1.86607738132487e-16	TRUE
GY2U015038	252.353797111352	1.19111096294758	0.26993013435573	4.41266391316601	1.02106436454064e-05	5.048481493209e-05	TRUE
GY2U015066	929.691607931033	-1.11514153381644	0.290992376903772	-3.83220187993174	0.00012700145323612	0.000482076818284668	TRUE
GY2U015067	36.3380830102903	-6.94991965579337	1.37891182003739	-5.0401480027961	4.65171963656689e-07	3.17435422014449e-06	TRUE
GY2U015068	255.41988898857	-2.48282042478873	0.677088071537817	-3.66690912033009	0.000245499996661863	0.00086806125057295	TRUE
GY2U015077	40.8030276211721	-5.72069644180485	1.7387036292219	-3.29020791448222	0.0010011337916176	0.0030150097427809	TRUE
GY2U015078	5725.87526627282	1.13125586758106	0.261444225887922	4.32694913700642	1.51188856116767e-05	7.20110967366942e-05	TRUE
GY2U015080	1536.89271296132	-3.85936548740825	1.03006907150529	-3.74670553089062	0.000179172207508453	0.000653900357911413	TRUE
GY2U015083	27.8506254025238	3.62417137732017	0.882883251506234	4.10492709102498	4.04442416246953e-05	0.000173540723386865	TRUE
GY2U015085	928.487246491046	-2.01843433832115	0.361064305990502	-5.5902350490836	2.26762445324139e-08	2.09663529544034e-07	TRUE
GY2U015087	4.97852269639393	-5.27981467391647	2.33923798801777	-2.25706606209422	0.0240039471326133	0.0474706577927154	TRUE
GY2U015092	16.2539166744238	-3.62435414641198	1.24330183016727	-2.91510400650208	0.00355570024208505	0.00908643612847674	TRUE
GY2U015093	250.598675004864	-1.19035121320408	0.464132430899747	-2.56468010842619	0.0103270966342087	0.0228865016811384	TRUE
GY2U015096	1080.19468190341	-1.55752700268775	0.239565097710176	-6.50147712490256	7.95351322181423e-11	1.24738447985672e-09	TRUE
GY2U015098	3423.97129371527	2.60327018493172	0.262036584903755	9.93475848377389	2.93887260387894e-23	3.45055850518444e-21	TRUE
GY2U015100	53.1659136972147	-8.53824482267929	1.71086706324864	-4.99059512342628	6.0193548684452e-07	4.01181108689299e-06	TRUE
GY2U015103	1484.93681933487	1.75542029166804	0.167976296650294	10.4504047694456	1.4590119497323e-25	2.29453053599184e-23	TRUE
GY2U015104	1288.96662203797	1.37284447304535	0.180642466792918	7.59978811969572	2.96615988830891e-14	8.96753312264397e-13	TRUE
GY2U015105	1180.32297217957	1.03310526685801	0.159464076158502	6.47860817148014	9.25725540690852e-11	1.42704921029879e-09	TRUE
GY2U015114	511.560419395924	-1.76666394701092	0.395001803839663	-4.4725465297572	7.72935745705806e-06	3.93515430736232e-05	TRUE
GY2U015115	1258.0199160068	-5.50985167982953	1.04105450530839	-5.29256792198155	1.2061065130362e-07	9.37772459537673e-07	TRUE
GY2U015117	189.404458120904	4.63477295551726	1.15295212003038	4.01991797837635	5.8218406757196e-05	0.000239726141876496	TRUE
GY2U015119	16.279523464291	-5.17108798344434	2.11253043227334	-2.44781703706849	0.0143724618356502	0.0304435058005109	TRUE
GY2U015129	70.1800771576661	1.30890478364068	0.482647245763711	2.71192842211199	0.00668930357553906	0.0157253359233258	TRUE
GY2U015134	122.722639188912	-2.92986636663791	0.977627701379742	-2.99691422665595	0.00272727437064871	0.00720922351993921	TRUE
GY2U015137	96.6081594965997	-2.83749552038532	1.13671769425712	-2.49621830883852	0.0125525322398492	0.0270626974789958	TRUE
GY2U015158	697.938292894082	-1.026315069917	0.372518207028175	-2.75507357909992	0.00586789377913241	0.0140348032875524	TRUE
GY2U015160	151.900986097717	-2.28014854601313	0.958607587222235	-2.37860473504109	0.0173782992884891	0.0359043999521851	TRUE
GY2U015163	776.064047379474	-1.08657524197179	0.379346335219901	-2.86433567716404	0.00417884909560706	0.0104357694196156	TRUE
GY2U015165	312.698270973684	1.44662514186315	0.279725039501528	5.17159688114103	2.32101881269122e-07	1.68731571192336e-06	TRUE
GY2U015166	1529.06366113459	-1.05227730871916	0.411836569644266	-2.55508467746827	0.0106161968339105	0.0234296882322364	TRUE
GY2U015168	155.492122942308	1.58972392227348	0.418553547950646	3.7981374905486	0.000145787452568385	0.000544853961072601	TRUE
GY2U015173	5194.16022456492	-1.31202461612905	0.280788100933313	-4.67265034297394	2.9733771756418e-06	1.67773639054812e-05	TRUE
GY2U015174	13.7470604135433	3.92040738227854	1.61846374957761	2.42230163221247	0.0154225433139878	0.0323828071396838	TRUE
GY2U015178	187.483863986667	-1.73493027183946	0.726234688524188	-2.38893886405382	0.0168971138708593	0.0350072910290392	TRUE
GY2U015182	90.110993058491	-6.04328116264634	0.979307846746035	-6.17097185805921	6.78715030756922e-10	8.66309237322052e-09	TRUE
GY2U015183	6217.99660216495	1.1870837243059	0.298996638464397	3.97022431557286	7.18049970118677e-05	0.000289278791722077	TRUE
GY2U015192	65.6824229215368	3.79400367216312	1.17211666050059	3.23688230021639	0.00120843241994404	0.00354768771068346	TRUE
GY2U015193	1383.6639697653	1.79196893101309	0.350432625805684	5.11359045663387	3.16092281707204e-07	2.23441397650511e-06	TRUE
GY2U015194	101.42134958148	2.08691292038804	0.581983921701843	3.58586009435702	0.000335969052052473	0.00114656211233993	TRUE
GY2U015204	417.30295959983	-2.12361300625614	0.311621203749514	-6.81472563710117	9.44438335364387e-12	1.81497331219914e-10	TRUE
GY2U015207	1424.36452920617	1.43995618656959	0.243804953174116	5.90618101815688	3.50129244595044e-09	3.87720640235674e-08	TRUE
GY2U015208	160.628426865354	-1.76719253256466	0.421750510814321	-4.19013726658574	2.78785752111148e-05	0.000124646462250634	TRUE
GY2U015211	78.8334898753829	-3.82695878735047	0.827474063341567	-4.62486856916839	3.74836005314283e-06	2.06805239880832e-05	TRUE
GY2U015216	1914.19392377853	-1.44818455586864	0.173162415759277	-8.36315749880646	6.106161191524e-17	2.8443428028561e-15	TRUE
GY2U015218	8.11179701304738	-4.96992343577239	2.11999003506446	-2.34431452675261	0.0190620887459425	0.038867886913637	TRUE
GY2U015221	1419.9290072437	1.26714271580331	0.251680045895535	5.03473650958114	4.78506558452353e-07	3.25578668413365e-06	TRUE
GY2U015226	2528.55921168111	-1.09492152854001	0.474471697294945	-2.30766457679641	0.0210177997481293	0.0422178489902077	TRUE
GY2U015235	6375.66492550906	2.53428302471782	0.408473179891083	6.20428255630779	5.49469869708909e-10	7.2010798979741e-09	TRUE
GY2U015237	848.340840707377	-1.15807705096837	0.232542773032195	-4.98006038144235	6.35644378894718e-07	4.2070331826306e-06	TRUE
GY2U015238	1811.30290919297	2.11507929948111	0.357883018725647	5.90997389876865	3.42161942935938e-09	3.79142858811108e-08	TRUE
GY2U015245	124.446614643569	-1.82045057400242	0.666925671691127	-2.72961538485434	0.00634082550499335	0.0150047530102976	TRUE
GY2U015250	41.0999312778632	4.56299715615785	0.856946018942765	5.32471947508121	1.01108955386547e-07	7.98714153565066e-07	TRUE
GY2U015252	189.205753688402	-1.27877212137417	0.516516210052708	-2.47576377369392	0.0132951512375431	0.0284703913196707	TRUE
GY2U015255	1331.25392518683	2.29492558161331	0.171832640070195	13.3555858809817	1.09890118045587e-40	8.56243819789754e-38	TRUE
GY2U015257	5498.89608032991	-1.47419862616707	0.1331725373248	-11.0698395914136	1.75714852868911e-28	4.07041082145793e-26	TRUE
GY2U015261	1119.12477403857	-2.59144959489686	0.233529805641428	-11.0968687178025	1.29916068063382e-28	3.09308505380903e-26	TRUE
GY2U015263	1034.33267466778	-2.25512157110262	0.234960404140121	-9.59787918034798	8.16062378242826e-22	7.72869684410969e-20	TRUE
GY2U015264	23.9889205375276	5.34118399376973	1.49309983269243	3.57724505543495	0.000347234614107104	0.00118007449544488	TRUE
GY2U015265	609.869305240192	-1.01665998754423	0.235819356755743	-4.31118124284118	1.62384734393782e-05	7.67465982072848e-05	TRUE
GY2U015268	287.224280219873	-1.34602625238669	0.50850532060958	-2.64702491366879	0.00812033703016709	0.0185722237986824	TRUE
GY2U015279	250.414061298097	1.28656662305883	0.387544271916265	3.31979264381133	0.000900843322063304	0.00274431423970307	TRUE
GY2U015282	303.101254516088	-1.93742996005631	0.826357676883517	-2.3445416122508	0.0190504845847061	0.0388534689769222	TRUE
GY2U015285	91.362982323649	-1.92011431283864	0.795781649956103	-2.41286578164319	0.0158276468724352	0.0331238582208868	TRUE
GY2U015289	7.97634382477136	-5.90505652501488	2.17957654041248	-2.70926779377858	0.00674318884019806	0.0158366547607446	TRUE
GY2U015293	14.2637797624472	-7.29408069206295	1.93574825649582	-3.76809363902878	0.000164499000230183	0.000606026619803525	TRUE
GY2U015297	26.4126707579375	-2.96437036634781	0.800267460492396	-3.70422454078523	0.000212038378271139	0.000761366124910739	TRUE
GY2U015298	13.7597888043573	-5.8532109378356	2.15916784175161	-2.7108642619868	0.00671080921147624	0.015767090392424	TRUE
GY2U015303	79.2130868459372	-5.89425503581707	1.24511904246411	-4.73388875665433	2.20258477456213e-06	1.28950506166475e-05	TRUE
GY2U015307	611.068318690558	-1.66862022908057	0.659665255930206	-2.52949539797669	0.0114226671979056	0.0249372594379137	TRUE
GY2U015318	130.699650295244	1.4661003372984	0.397288169454655	3.69026930580609	0.000224016766324918	0.000799520176627473	TRUE
GY2U015319	321.655481855422	-8.17467290200612	1.06054544581858	-7.70798925612893	1.27815505793427e-14	4.11844624118596e-13	TRUE
GY2U015321	1108.84741827367	1.06265067569484	0.344359520177973	3.08587570091176	0.00202953644887142	0.00557179913621938	TRUE
GY2U015326	246.903999148192	1.62105089986024	0.292635078876921	5.53949617414812	3.03343072631826e-08	2.73247869209393e-07	TRUE
GY2U015327	58.5030909126794	2.89212364706143	0.735197468629004	3.9338052298448	8.36115440321728e-05	0.000332082735820089	TRUE
GY2U015328	93.7291475981813	2.30003434059408	0.398944727327036	5.76529574912422	8.15147688072021e-09	8.31741766007773e-08	TRUE
GY2U015329	80.7966003691497	1.23468788198418	0.454382406304796	2.71728804824358	0.0065819297078009	0.0154961460034505	TRUE
GY2U015332	63.9476309330177	2.70643045700301	0.561157939983329	4.82293889859852	1.41458314137564e-06	8.66337413699939e-06	TRUE
GY2U015335	23.9716096503706	-8.13459237847584	1.63527104903748	-4.97446119605913	6.54293684265281e-07	4.32212036056858e-06	TRUE
GY2U015338	915.530859405375	1.80906011374123	0.218103770731089	8.29449260632779	1.09049660459288e-16	4.88075529919871e-15	TRUE
GY2U015344	30.7933046923072	-7.78854883001877	1.60680350381289	-4.84723166929672	1.25196197925306e-06	7.7477011726917e-06	TRUE
GY2U015350	1345.68377575611	1.24699089366748	0.23867770489821	5.224580545549	1.74550335549501e-07	1.30604183849391e-06	TRUE
GY2U015355	374.859475928028	-1.61562544537703	0.255858738206644	-6.31452127334489	2.709990452378e-10	3.83289243685344e-09	TRUE
GY2U015358	45.3139650600687	2.62628595306636	0.910800477002059	2.883492070306	0.00393292548825364	0.00991444245877115	TRUE
GY2U015365	301.584888910041	-1.98079163371989	0.77758539314974	-2.54736219477626	0.0108540712827947	0.0238832035610854	TRUE
GY2U015377	57.2886113756367	8.08512430937859	1.65791915038956	4.87666983488239	1.07891797786491e-06	6.76969691674975e-06	TRUE
GY2U015381	9679.18001690476	2.41588741468684	0.361060236475101	6.69109242898709	2.215106908491e-11	3.9348562306065e-10	TRUE
GY2U015382	22.3576001018557	-3.36568681280253	1.37705224234535	-2.44412427452294	0.0145204238185183	0.0307181420581316	TRUE
GY2U015392	110.393068320986	2.07425727387889	0.606465541573968	3.42023929091757	0.000625660742733972	0.00199128786705268	TRUE
GY2U015395	686.998886014668	1.12001288799121	0.307708480857051	3.63985056528721	0.000272796309793925	0.000952398033093171	TRUE
GY2U015398	30.4624643221013	-8.64543266479671	1.75488372875547	-4.92649884612464	8.37161064346055e-07	5.37781221360442e-06	TRUE
GY2U015401	109.536595670252	1.81715413109339	0.386787549769843	4.69806779503293	2.62634261890414e-06	1.503699571585e-05	TRUE
GY2U015406	2048.82908566455	-1.03546007563551	0.392779709944082	-2.63623616347933	0.00838313640573863	0.019099378557572	TRUE
GY2U015408	1684.6029291033	-2.30660140403505	0.330662530552814	-6.9756963396451	3.04359490916029e-12	6.48115576805287e-11	TRUE
GY2U015410	618.805454379453	1.40829999173674	0.245643241077514	5.73311109867804	9.86049982196187e-09	9.87317102500411e-08	TRUE
GY2U015418	8.10301123587191	-4.52972901021761	1.71721847624708	-2.63782918299201	0.00834385995286033	0.0190181729410051	TRUE
GY2U015429	158.705879746922	-9.3999726898947	1.52067853964373	-6.18143312004453	6.35222711005174e-10	8.17491569973775e-09	TRUE
GY2U015433	951.213124773501	3.26174448115407	0.380250558519435	8.57788215710763	9.66358763042027e-18	5.17666309877076e-16	TRUE
GY2U015442	123.744919271614	-9.65324277212558	1.77333835849497	-5.44354252863412	5.22312560882383e-08	4.4484944312991e-07	TRUE
GY2U015452	3697.62676192613	2.66968731612912	0.255288201156663	10.4575429026225	1.35319267796097e-25	2.14781748940805e-23	TRUE
GY2U015454	317.231365266907	-1.04463448905562	0.425055673896161	-2.4576415589992	0.0139852681327844	0.0297327875892584	TRUE
GY2U015457	101.393473510425	-6.10949060047237	1.12316762105152	-5.4395180968203	5.34248826180207e-08	4.54045284005013e-07	TRUE
GY2U015459	26.0063792926119	3.29128625585508	1.10960687860193	2.96617326309475	0.00301530564871553	0.00786852936980996	TRUE
GY2U015460	332.015013197637	2.32036221707894	0.376388071121454	6.16481338041716	7.05663135005452e-10	8.92728963857082e-09	TRUE
GY2U015464	3822.05830466133	-1.79391692166437	0.181306486857282	-9.89438906880634	4.4029043066155e-23	5.03163904160019e-21	TRUE
GY2U015466	51.1085312299039	3.44155029857212	1.29639505996724	2.65470797046936	0.0079377093049825	0.0182006705331742	TRUE
GY2U015469	65.1838188158037	1.26990325625801	0.508646190039162	2.49663377240718	0.0125378368750162	0.0270344150580538	TRUE
GY2U015470	96.1279114592659	-6.79971024407065	1.53131062910787	-4.44045128063411	8.97704270204717e-06	4.49823051734851e-05	TRUE
GY2U015473	46.7774731588863	1.47449350479129	0.560804832195671	2.62924536334384	0.00855745925907416	0.0194072743040868	TRUE
GY2U015476	2860.74716279727	1.1730271875641	0.296494174517419	3.95632457019887	7.61117346397299e-05	0.000305194702969415	TRUE
GY2U015477	339.25846807835	-1.50993007065749	0.299678713730122	-5.03849623439478	4.69203650030294e-07	3.19931939889391e-06	TRUE
GY2U015486	770.708791537643	-1.14602700263265	0.206215103662374	-5.55743484487433	2.73768125225405e-08	2.49094119034707e-07	TRUE
GY2U015491	4248.36299943173	1.00069395886997	0.210607609930839	4.75146154119781	2.01951574007571e-06	1.19045869382317e-05	TRUE
GY2U015495	182.050275896763	-5.74694515113904	0.752598668332292	-7.63613515803034	2.23839343190744e-14	6.95118482060821e-13	TRUE
GY2U015496	494.867197317709	1.09217667172427	0.268492129173938	4.06781634562077	4.74557593379677e-05	0.000199972130425625	TRUE
GY2U015497	519.297338985371	1.6510365765391	0.340597177964345	4.84747579650215	1.25042282312189e-06	7.74097075982503e-06	TRUE
GY2U015503	324.952163978178	2.35346656205946	0.635795458762389	3.70160958154783	0.000214236094353091	0.000768452632224459	TRUE
GY2U015505	1064.14693734625	-3.04420545004655	0.466026076043804	-6.53226419407573	6.47827463665424e-11	1.03590775422901e-09	TRUE
GY2U015509	1860.98997593819	1.94668435575305	0.301278419142678	6.4614132047445	1.03729646285961e-10	1.58056319700795e-09	TRUE
GY2U015512	732.836880992893	-1.2396311922609	0.328720836948996	-3.77107579722195	0.000162545287333068	0.000599989516680331	TRUE
GY2U015513	80.5078525776607	-4.1366060438076	1.50754726524406	-2.74393124459545	0.00607082515584575	0.014455507130163	TRUE
GY2U015514	60.5053359123619	3.6081558399075	0.611720748415383	5.89837086489899	3.67108109529436e-09	4.04952845145019e-08	TRUE
GY2U015515	1950.53413632188	-1.80610150883081	0.288528005158851	-6.25970954825147	3.8569515054656e-10	5.28081970500729e-09	TRUE
GY2U015517	838.259815661682	1.43843741155179	0.34273571592043	4.19692884264719	2.70558893971876e-05	0.000121252825110219	TRUE
GY2U015520	403.363705133125	-1.91974690963126	0.50635778643119	-3.79128545284479	0.000149869581487102	0.000558613691205024	TRUE
GY2U015525	63.7187321391627	-2.93031501497775	1.09101227266355	-2.68586805886592	0.00723416494333595	0.0168123719439622	TRUE
GY2U015532	69.3089140338773	-9.48274637174771	1.4083352156467	-6.73330203377274	1.65855272086284e-11	3.03101393827621e-10	TRUE
GY2U015533	139.360668038281	-10.5306031463897	1.43803250172566	-7.32292429674076	2.4262468885693e-13	6.11628296527278e-12	TRUE
GY2U015534	238.832223007386	-11.155856413643	1.32649422725997	-8.41003012631778	4.09905424445134e-17	1.96273709101634e-15	TRUE
GY2U015535	36.1292790699613	-8.57326304474956	1.36209634074914	-6.29416788538934	3.09053198952269e-10	4.3141611860259e-09	TRUE
GY2U015536	282.301678393042	1.87467697840553	0.423069826411826	4.43112900370417	9.37409842994347e-06	4.67940580332239e-05	TRUE
GY2U015538	882.60710615334	-3.73816023779406	1.27213691019582	-2.93848893765581	0.00329816428044817	0.0085159108443203	TRUE
GY2U015540	2265.21353306888	1.03509742365798	0.183838959622641	5.63045736215375	1.79732370593281e-08	1.70219463906631e-07	TRUE
GY2U015555	2999.02673136831	3.38185800919499	0.467749013458366	7.23006978505579	4.82745906947189e-13	1.16225145181021e-11	TRUE
GY2U015561	17.9335123998038	-5.99670223850398	1.78120482706295	-3.36665505695492	0.00076085794568849	0.00236279472916524	TRUE
GY2U015562	542.75245921843	1.53644240372073	0.191425220012889	8.02633218139847	1.00430056265002e-15	3.83423613473199e-14	TRUE
GY2U015567	150.225931680927	-1.29483856347659	0.449832626038286	-2.87848966154444	0.0039958437783442	0.0100449851955384	TRUE
GY2U015571	4268.7582441892	-1.77848317898405	0.313262506727217	-5.67729345450434	1.36842603338038e-08	1.32979359774413e-07	TRUE
GY2U015576	1956.10628413834	1.19330372021693	0.217295751297084	5.49161091781065	3.98284063479189e-08	3.50481797544161e-07	TRUE
GY2U015580	535.077781885841	1.58483790054558	0.28976041838146	5.46947685055863	4.51365869400429e-08	3.91961182029491e-07	TRUE
GY2U015582	1545.45713591555	1.57991310953364	0.221429642810466	7.13505693944499	9.67471022452511e-13	2.2201322981099e-11	TRUE
GY2U015585	537.750023723966	1.60154458387859	0.378453724110299	4.23181087104807	2.31817304933906e-05	0.000105182960327608	TRUE
GY2U015588	228.581898918817	-1.341814805371	0.498175006514216	-2.69346070723183	0.00707144800554415	0.0164856197077435	TRUE
GY2U015590	777.807790417725	2.07142772609395	0.277621066543391	7.46134921202098	8.56409341576584e-14	2.37165895529981e-12	TRUE
GY2U015595	569.139258400053	-2.07690520250639	0.538802303798799	-3.85467023407894	0.000115885725004172	0.000444410089042843	TRUE
GY2U015596	140.246785916314	4.83955484326774	1.23659058211286	3.91362744733087	9.09198776624476e-05	0.000358451826791554	TRUE
GY2U015598	214.081833250346	4.44494090587028	1.5082666457436	2.94705244488043	0.00320818787362656	0.00831113140844893	TRUE
GY2U015602	36.9164319123998	-8.69679305602359	1.76118236956262	-4.93804230971458	7.89107248584018e-07	5.11026688901671e-06	TRUE
GY2U015604	248.203514999722	-11.1324850364075	2.10192231868848	-5.29633513923282	1.18149908433872e-07	9.21021250738256e-07	TRUE
GY2U015605	451.712526838705	-2.59446624789434	0.731404996654217	-3.54723615474686	0.000389295467032276	0.00130377585740529	TRUE
GY2U015609	3671.38457154095	-1.63341204071654	0.290808940873398	-5.61678755753125	1.94540366578624e-08	1.82629297036735e-07	TRUE
GY2U015613	2056.23146156088	1.04694483071458	0.22271922682533	4.70073843932503	2.59222375607434e-06	1.48515707308243e-05	TRUE
GY2U015615	2057.99111601276	-1.3381287744998	0.327493628746774	-4.08596887707539	4.38932622444306e-05	0.000186704293149883	TRUE
GY2U015621	1537.63621565534	-1.65668396106285	0.507630296905677	-3.26356399758125	0.00110020333094014	0.0032731144566081	TRUE
GY2U015622	67.4867919883372	-3.61382831252007	1.28011995232195	-2.82303881442134	0.00475708120200423	0.0116610733540335	TRUE
GY2U015623	119.408939246285	-2.43593040615022	0.90309140318659	-2.69732432127574	0.00698991560887403	0.0163206798452126	TRUE
GY2U015624	252.165758342407	-4.10176565080739	0.983050510725083	-4.17248717747167	3.0129256026523e-05	0.00013366348519841	TRUE
GY2U015629	313.918262284141	2.10045129481491	0.324452031004275	6.47384233753567	9.55415950335109e-11	1.4688556251699e-09	TRUE
GY2U015630	3536.48684737559	6.97317687598183	0.495012672062408	14.0868653865546	4.57418912576016e-45	5.60076785669862e-42	TRUE
GY2U015632	52.2181767313086	-5.13601494624902	1.12653571039837	-4.55912306981622	5.13676636627244e-06	2.73545974062262e-05	TRUE
GY2U015637	113.784238234233	-1.69495347206584	0.753027191372688	-2.25085294592898	0.0243948528248232	0.048132661961685	TRUE
GY2U015640	158.097268200416	-5.052159783817	1.17297989835257	-4.30711539977169	1.65397331737973e-05	7.79769268606254e-05	TRUE
GY2U015642	1673.6285350254	-2.06255583334849	0.345615641449212	-5.9677734048723	2.40513061403373e-09	2.74675209765264e-08	TRUE
GY2U015644	2040.75830773013	-1.10870079768765	0.281510105352354	-3.93840496880187	8.20250690230179e-05	0.000326689993771508	TRUE
GY2U015646	39.3604104946251	-3.19489325012759	1.13164458971879	-2.82323026076721	0.0047542412932	0.011655778639593	TRUE
GY2U015655	75.2962374645646	-2.61574062958911	0.819299443955838	-3.19265519937312	0.00140971166296933	0.00406412333108312	TRUE
GY2U015660	99.142487856887	-2.42816153980836	1.01127636681484	-2.40108601316987	0.0163464936844145	0.0340393036806099	TRUE
GY2U015661	44.7974006342256	-9.61866225752991	1.99520197342582	-4.82089652358072	1.42914478935026e-06	8.7431834329201e-06	TRUE
GY2U015662	319.407608966657	-3.38228969734383	0.624476204190562	-5.41620269058596	6.08780858048573e-08	5.08563424399056e-07	TRUE
GY2U015663	689.696589203079	1.94749098910285	0.724086737642309	2.68958246002965	0.00715414695687936	0.016653391634033	TRUE
GY2U015667	256.104620497228	3.76424043262209	0.625611071820048	6.01690187750521	1.77786771432151e-09	2.07745114920922e-08	TRUE
GY2U015669	346.13029851006	-1.42958135352546	0.395241550544065	-3.61698144225368	0.000298058664244107	0.00103260339985297	TRUE
GY2U015672	363.685029963654	-1.60079054264535	0.556545013172647	-2.87630021787432	0.00402366814236233	0.0101060394573443	TRUE
GY2U015683	821.027038180693	-2.72801004363085	0.54929652349408	-4.96637048834381	6.82175737945878e-07	4.49245351512418e-06	TRUE
GY2U015685	3366.5396602302	-1.23116141581811	0.204076025641768	-6.03285668635703	1.61086268122573e-09	1.89652528032771e-08	TRUE
GY2U015687	191.456884557331	-11.6706442482195	1.42946559384499	-8.16434078474579	3.23195298368946e-16	1.34471208850497e-14	TRUE
GY2U015690	194.571293098176	2.51783304919888	0.354692355716504	7.09863916890084	1.25991276668829e-12	2.83430769640035e-11	TRUE
GY2U015691	6.75439969740794	-5.62324792480868	1.8894401423158	-2.97614504893314	0.00291896766405996	0.00765324926541999	TRUE
GY2U015697	81.5742033548759	1.43356785738887	0.46400768251025	3.08953474570371	0.00200470256411131	0.00551421876668742	TRUE
GY2U015704	622.545191786853	1.77565900879328	0.403263808095856	4.40321936445932	1.06656223772686e-05	5.25675959721504e-05	TRUE
GY2U015705	95.3568548673034	-3.65713279913683	0.78172899269451	-4.67826169083382	2.89317159949033e-06	1.6378714517326e-05	TRUE
GY2U015706	465.368167123549	1.8427058812344	0.393447697317287	4.68348371028434	2.82039877904661e-06	1.599314451552e-05	TRUE
GY2U015708	31.4715618894448	-8.0905396274807	1.76782682339111	-4.57654534959546	4.72717271251053e-06	2.54181915426146e-05	TRUE
GY2U015713	142.519660485227	-1.73422286561435	0.717179947261683	-2.41811399250064	0.0156011885305531	0.032737859443107	TRUE
GY2U015715	112.232712840645	2.07257130396651	0.392004834371743	5.2871064901232	1.24266304922881e-07	9.63443237895983e-07	TRUE
GY2U015718	474.479933423262	-1.03661675071606	0.410348800586161	-2.52618442952755	0.011530892999816	0.0251223395783994	TRUE
GY2U015721	414.983052763548	-2.09458565228282	0.379786033557431	-5.51517293214544	3.4843717007171e-08	3.10442306100273e-07	TRUE
GY2U015726	6151.83801842319	2.45006585159408	0.850165284856646	2.88187002602348	0.00395322764190184	0.0099581375325374	TRUE
GY2U015730	212.822184377369	1.01970039255282	0.405250722972135	2.51622103243708	0.0118620764867765	0.0257392044476358	TRUE
GY2U015732	77.3073204933827	-8.88012635363983	1.40044155759039	-6.34094747153823	2.2835639655374e-10	3.25935499560717e-09	TRUE
GY2U015733	255.259426017867	-5.33385425813236	0.637541248504505	-8.36628888035731	5.94613128968596e-17	2.7773455740544e-15	TRUE
GY2U015736	525.489949312411	-6.06717515334183	1.16550875300508	-5.20560239268781	1.93368286711409e-07	1.43184413425788e-06	TRUE
GY2U015739	902.968033069102	2.62421936276946	0.354786764710211	7.39661008750684	1.39704990119216e-13	3.6674164481219e-12	TRUE
GY2U015741	264.203997554214	-1.57122972324617	0.571584689457732	-2.74890099792002	0.00597954438868728	0.0142706663861409	TRUE
GY2U015742	34.0826758724791	-6.40446240323958	1.37566798127869	-4.65552916139447	3.23149662283151e-06	1.81187243783605e-05	TRUE
GY2U015744	1142.9411856141	-1.02380908485402	0.21411673525063	-4.7815463076981	1.73951920106571e-06	1.04334633116404e-05	TRUE
GY2U015747	34.7849601429465	-8.49743499761636	1.84560689477624	-4.60414133782622	4.14171124047269e-06	2.2581811095478e-05	TRUE
GY2U015752	4231.51512004243	1.22327376428412	0.236236843812679	5.17816672683835	2.24076934214243e-07	1.63452204523428e-06	TRUE
GY2U015757	1117.32323732901	-1.22611506274875	0.27386197061836	-4.47712787569691	7.5653938204471e-06	3.86660646601384e-05	TRUE
GY2U015759	1049.06317774039	-2.73048938870938	0.429191978816413	-6.36193014659612	1.99234053390206e-10	2.88113209265471e-09	TRUE
GY2U015760	638.504415513615	1.47848140662748	0.308290449326003	4.79574183974819	1.62073901881572e-06	9.79298845983048e-06	TRUE
GY2U015761	3218.87749777614	-2.48419677318587	0.341290770294981	-7.2788278775859	3.36732977550082e-13	8.28160215374965e-12	TRUE
GY2U015762	173.105442073186	-3.86753316891147	0.828814892012765	-4.66634130996274	3.06610239506354e-06	1.72607971284661e-05	TRUE
GY2U015766	1719.32608329931	1.4423654337457	0.274981824415236	5.24531189220583	1.56018169453788e-07	1.17921669346421e-06	TRUE
GY2U015772	450.093980507038	1.30943825126413	0.228948341620346	5.71936115368553	1.06925307654502e-08	1.06255862250057e-07	TRUE
GY2U015774	1177.93603963296	-1.0461536094747	0.170281494403292	-6.14367176621672	8.06353853531823e-10	1.01041796471071e-08	TRUE
GY2U015776	389.777693271472	1.54945902963626	0.324480258464082	4.77520277187458	1.79526268394273e-06	1.07227849923854e-05	TRUE
GY2U015780	16.2751417368294	-3.38743685014532	1.27474036933742	-2.65735433789239	0.00787566164104243	0.0180753235842481	TRUE
GY2U015789	528.640566049939	1.88708682897934	0.352232052535548	5.3575102418849	8.43765862385728e-08	6.79053258827049e-07	TRUE
GY2U015792	3039.9881730061	-1.25328429139305	0.379515548093275	-3.30232660477201	0.000958863509717815	0.00290044790604955	TRUE
GY2U015794	2718.13867538945	1.65750723720475	0.255067214563198	6.49831551280798	8.12243197112687e-11	1.2715500351512e-09	TRUE
GY2U015797	44.1227746638582	-2.40244812836234	0.969826252691742	-2.47719436517044	0.0132419767857218	0.0283742457576054	TRUE
GY2U015803	56.5088400315306	-1.66414336489401	0.732560263515346	-2.27168118143382	0.0231057736168744	0.0458849827780887	TRUE
GY2U015808	2333.1951556175	-1.68144171639911	0.278028473736021	-6.04773206788735	1.46898984356702e-09	1.7462845976717e-08	TRUE
GY2U015810	18.8563384414872	7.4434015085504	1.82230494087134	4.08460809253545	4.41512703018751e-05	0.000187662056909185	TRUE
GY2U015811	3200.78250372006	-1.77160510367851	0.334591452461705	-5.29483072757597	1.19126706192652e-07	9.27791911655811e-07	TRUE
GY2U015812	35.3310910882231	-4.06537539914814	1.06124679751347	-3.83075398547579	0.000127751187798951	0.000484708025951663	TRUE
GY2U015817	357.125345591385	-6.22823030524644	0.634085315754014	-9.82238533286363	9.01839001966698e-23	9.78438238716021e-21	TRUE
GY2U015820	36.2668296810388	3.57619612828868	1.54766561009329	2.31070336186712	0.020849245426925	0.0419613392127645	TRUE
GY2U015822	385.975595245869	-1.09327015561794	0.388374802649841	-2.81498734768237	0.00487791543040776	0.0119078932366918	TRUE
GY2U015826	1537.82199857013	-1.44553335572164	0.306205161955483	-4.72080008870587	2.34918740750556e-06	1.36351753168147e-05	TRUE
GY2U015828	1678.35373089313	1.8389246011877	0.419812364716794	4.38034883138385	1.18489470391703e-05	5.79004133823995e-05	TRUE
GY2U015839	295.044103654547	-3.11482925664506	0.461587730102854	-6.74807637532088	1.49818085026179e-11	2.76743708353314e-10	TRUE
GY2U015854	40.9497944330623	-2.80461266031385	1.07693032991026	-2.60426564506504	0.00920713637078268	0.0206744474283412	TRUE
GY2U015866	542.816764291982	2.33383129083291	0.659321875294689	3.53974496870711	0.000400513868316025	0.00133780372772278	TRUE
GY2U015869	318.238392343456	6.97077274280595	0.869902368839761	8.01328171126061	1.11687410939077e-15	4.25454577403924e-14	TRUE
GY2U015876	847.451183096202	1.13540142616098	0.253915159813873	4.47157793569026	7.76445531028288e-06	3.9471617120068e-05	TRUE
GY2U015878	7.61594350603706	-5.85647963394194	2.53752567429194	-2.30794891782764	0.0210019778173376	0.0422097844161743	TRUE
GY2U015881	8.35066768760855	-5.83776995195971	2.0421660289376	-2.85861671834621	0.00425492544785091	0.0105906682194076	TRUE
GY2U015882	41.3681798173454	-7.20548739661127	1.47217341999062	-4.8944555707691	9.85782431149603e-07	6.21488872187072e-06	TRUE
GY2U015884	3525.56244590461	3.30223041124195	1.01187864204924	3.26346488009108	0.00110058823980819	0.00327369141190213	TRUE
GY2U015885	876.098040941425	4.86479154903107	0.692682902285206	7.02311480907324	2.16975772827984e-12	4.69028839573429e-11	TRUE
GY2U015891	946.355306382605	4.66422374921208	0.520137918559598	8.96728268173291	3.03919369662357e-19	2.01929683517524e-17	TRUE
GY2U015893	1232.69972226056	-1.48320240994541	0.187682186988384	-7.9027340513525	2.72851342360567e-15	9.86754791296381e-14	TRUE
GY2U015896	693.616813970363	1.53505582799315	0.295495162997733	5.19485940961047	2.04874607595848e-07	1.50752409007729e-06	TRUE
GY2U015897	2391.93378719603	-1.01565201692493	0.215335968374065	-4.71659251630744	2.39827338231329e-06	1.38654982528211e-05	TRUE
GY2U015900	818.093710857149	1.01501753389576	0.3902129795889	2.60118854827716	0.00929013786295582	0.0208290835454257	TRUE
GY2U015904	189.885991436982	-2.94223420213671	1.01009404882325	-2.91283193437718	0.00358167312728097	0.00914462924454131	TRUE
GY2U015906	440.018047044656	-1.0712920969655	0.372199317552416	-2.87827528543127	0.00399856042382475	0.0100503405843408	TRUE
GY2U015907	622.163690885532	-3.19910048592322	0.631468165776693	-5.06613105664383	4.0598245959001e-07	2.80392881639482e-06	TRUE
GY2U015912	215.236943762607	-1.89406919164025	0.669471607407969	-2.82920017918852	0.00466645008770479	0.0114678025569366	TRUE
GY2U015919	408.0624052841	-1.43457658682534	0.25935884160922	-5.53124226621445	3.179708021524e-08	2.85673767845726e-07	TRUE
GY2U015920	7863.02904802406	1.3088849323768	0.483881398445851	2.70497054976844	0.00683104453001181	0.0160057087661922	TRUE
GY2U015921	714.711283348954	1.30025018430266	0.209464630023221	6.20749280753753	5.38365720611919e-10	7.07177408638277e-09	TRUE
GY2U015923	266.601091511334	-5.96322415729577	1.5978507200732	-3.73202833179721	0.000189944131710592	0.000689735519916926	TRUE
GY2U015927	65.4739113838574	-3.40725710512048	0.744202406691221	-4.57840108347593	4.68543639033467e-06	2.52333492312651e-05	TRUE
GY2U015932	8281.17486614971	1.77623830524705	0.241259383159407	7.362359473801	1.80687600818348e-13	4.65766444094455e-12	TRUE
GY2U015938	317.921132273144	4.97839881154646	0.471286561577242	10.5634219547559	4.40311751667726e-26	7.32798451173607e-24	TRUE
GY2U015942	236.921778590532	-6.60377810022884	1.203784169348	-5.48584893237598	4.11488443617471e-08	3.60804854245048e-07	TRUE
GY2U015946	48.3948450610433	-8.27429036112924	1.71702045407138	-4.81898182488702	1.44292696378802e-06	8.82120328575399e-06	TRUE
GY2U015947	3336.82739191776	2.22739527405876	0.56037845974734	3.97480530401371	7.04368535476525e-05	0.000284435463725291	TRUE
GY2U015949	1537.17590636764	1.06686905464678	0.216474518708515	4.92838169134969	8.29135171720778e-07	5.33275456439484e-06	TRUE
GY2U015951	1090.990177819	-3.92619716544521	0.664319263043344	-5.9101058540117	3.41887959803794e-09	3.79084308341309e-08	TRUE
GY2U015959	295.978484537774	-2.1081951115899	0.382321186326231	-5.5141990216336	3.50371940915175e-08	3.1200393824249e-07	TRUE
GY2U015960	471.220747736526	1.99710984308335	0.385966146505257	5.17431350175721	2.28750464718665e-07	1.66577759821893e-06	TRUE
GY2U015961	1145.07477091772	1.01197122378992	0.194430137404054	5.20480640142169	1.94198955960612e-07	1.4355146628188e-06	TRUE
GY2U015965	13.0096926037795	-6.08857116640616	2.43082152048918	-2.50473805463961	0.0122542110430005	0.0264685137752185	TRUE
GY2U015966	230.67747847727	-1.65783067144216	0.544533565834394	-3.04449674998795	0.00233069948527565	0.00629103440459171	TRUE
GY2U015967	1937.1713431556	-2.49615302687131	0.366615987914772	-6.80863112672435	9.85317567743639e-12	1.88297812109938e-10	TRUE
GY2U015969	319.849872487248	-1.78568375920865	0.785962465575931	-2.27197078412663	0.0230882749977136	0.045855545129279	TRUE
GY2U015987	629.189853347244	-1.24313133432953	0.288509647668663	-4.30880334288579	1.64140235074616e-05	7.74694909044346e-05	TRUE
GY2U015989	69.3559062735477	-8.81208212784253	1.55981437387103	-5.64944282823435	1.6096870792375e-08	1.53466384384256e-07	TRUE
GY2U015994	368.448607425737	1.29661604588238	0.292898323917517	4.42684692947414	9.56205365112401e-06	4.76046409242774e-05	TRUE
GY2U015998	240.930689008653	-3.52174155198873	1.56208260224339	-2.25451685264977	0.024163671683253	0.0477369666929033	TRUE
GY2U016000	34.6527226808013	-5.74889677569514	1.90830583261472	-3.01256574152903	0.00259049319451124	0.00690288113482229	TRUE
GY2U016006	22.6620343730433	-3.3973217043344	0.887762227966644	-3.82683740906135	0.000129800188721917	0.000491611762057246	TRUE
GY2U016008	2485.06569337069	-1.5786629983025	0.375341137806099	-4.20594184674219	2.59997087429051e-05	0.000116824903609667	TRUE
GY2U016010	654.633063957257	-1.95775847093892	0.348858677686326	-5.61189557881438	2.00122192656264e-08	1.87254073499655e-07	TRUE
GY2U016013	336.680348301472	2.14095181221514	0.500070848631917	4.28129697636306	1.85807195074292e-05	8.63874949271364e-05	TRUE
GY2U016014	90.069957895674	-1.53871708061707	0.566816169989698	-2.7146668745266	0.00663424669740935	0.0156085996276408	TRUE
GY2U016015	477.102503793041	3.00058114629893	0.372082569118298	8.06428840084938	7.36636742528948e-16	2.88297421014412e-14	TRUE
GY2U016016	151.38297403802	1.42772883813413	0.57897725362097	2.46594979199097	0.0136650487101384	0.0291459829524938	TRUE
GY2U016022	222.729479527543	1.19762793034381	0.439811597943505	2.72304763208553	0.0064682731267932	0.0152641985048856	TRUE
GY2U016023	81.8716987062184	-3.61267089710801	0.608703131383953	-5.93502926277743	2.93793094222728e-09	3.29810165105828e-08	TRUE
GY2U016032	127.338411101856	-9.92864137011248	1.84491339110056	-5.38163006350648	7.38143405071333e-08	6.0368579435748e-07	TRUE
GY2U016035	282.422531814168	-1.97485534423004	0.398085975843275	-4.96087645400384	7.0175816901016e-07	4.60725336391121e-06	TRUE
GY2U016038	1104.74353372773	-1.28677226660554	0.171926179499327	-7.48444634989737	7.18493769337894e-14	2.02906428237071e-12	TRUE
GY2U016040	6.74122431478391	-6.139644198056	2.40766391250636	-2.55004204123518	0.0107709929584896	0.023729130098243	TRUE
GY2U016041	214.787995155548	-6.23394926583571	1.09504045184025	-5.69289404364865	1.24903904854885e-08	1.22069711346775e-07	TRUE
GY2U016043	19.0586013871461	-4.1503779236964	1.03716490681027	-4.00165672444568	6.29005103290958e-05	0.000256540696659853	TRUE
GY2U016051	848.584719073717	-1.6666489139344	0.38972958626456	-4.2764238915211	1.89919443796164e-05	8.80843913840325e-05	TRUE
GY2U016056	742.929508279093	2.34242519827299	0.259999469519685	9.00934606751435	2.07288797158606e-19	1.40448401616317e-17	TRUE
GY2U016057	502.538245964098	1.7409942876564	0.635715671857377	2.73863672822431	0.00616945010131924	0.0146497733255041	TRUE
GY2U016061	452.106445345418	1.8209567707366	0.300831939216691	6.05306994821769	1.42111121628349e-09	1.70116539591702e-08	TRUE
GY2U016069	13.9011250557389	-7.34370131024761	1.75163459605584	-4.19248473784626	2.75915650154597e-05	0.000123427611559241	TRUE
GY2U016072	176.781915270519	-1.30354493857582	0.507789287109697	-2.56709814812265	0.0102553580349626	0.0227333955043747	TRUE
GY2U016073	932.546931514454	-1.05837510844524	0.140390761743737	-7.53878029650659	4.74387412889205e-14	1.37596430317204e-12	TRUE
GY2U016077	292.383554679163	-2.13738947583139	0.25330521775331	-8.43800019118817	3.22813101205185e-17	1.57206311956229e-15	TRUE
GY2U016081	1376.87474225371	-4.87335922391535	0.603526442443182	-8.07480647274895	6.75837485332014e-16	2.69241415045859e-14	TRUE
GY2U016082	115.656223453458	1.22168555376179	0.375403104638896	3.25432991540372	0.00113660198136844	0.00336912176458894	TRUE
GY2U016083	94.5803045836024	-10.4491170846493	1.55377766595086	-6.72497572440956	1.75621719361137e-11	3.17564083680233e-10	TRUE
GY2U016087	478.690204761107	-2.64374280422235	0.74112946875341	-3.5671807905158	0.000360842534429843	0.00121834995572117	TRUE
GY2U016091	235.3829816148	3.32456195686888	0.524603835076966	6.33728107683605	2.33855144114516e-10	3.335062296515e-09	TRUE
GY2U016093	2315.00300291845	2.10965006462748	0.188463304157934	11.1939566912165	4.36510319008563e-29	1.10039116006541e-26	TRUE
GY2U016098	44.1179101268443	-4.64590268002217	1.29633692661692	-3.5838697368181	0.000338540970097163	0.00115410633890321	TRUE
GY2U016100	2676.02776822045	1.71132441145882	0.213030743855489	8.03322741350284	9.49414515624617e-16	3.65727272513195e-14	TRUE
GY2U016103	1143.56833302304	-3.80847044265321	0.38455895639202	-9.90347612336156	4.02052348908681e-23	4.62549084898833e-21	TRUE
GY2U016105	21.6060563674454	-7.16425138243876	1.74083649402445	-4.11540739582987	3.86496149129006e-05	0.000166842533074022	TRUE
GY2U016107	7120.77192211156	1.31007371954081	0.252103667005591	5.19656748789679	2.03001924573191e-07	1.4967135445306e-06	TRUE
GY2U016109	345.836971431539	-3.35904261250576	0.792742600827271	-4.23724246558771	2.26281735031463e-05	0.000102998446678421	TRUE
GY2U016115	782.188762576736	-1.9265074298352	0.209786549992082	-9.1831789497845	4.18548981656503e-20	3.05309218874714e-18	TRUE
GY2U016116	925.681342942187	-1.56603895415292	0.373425410088792	-4.19371288574217	2.74425288968106e-05	0.000122889192881172	TRUE
GY2U016117	701.953106341848	-2.57495292141962	0.532514642640048	-4.83545937564041	1.32838502627558e-06	8.17343005040055e-06	TRUE
GY2U016118	178.711797372792	1.15932420717939	0.424045520630797	2.73396168754434	0.00625773252371157	0.0148265447023447	TRUE
GY2U016123	154.626481845084	-3.15643814215551	0.502586809182793	-6.28038397443793	3.3773785117689e-10	4.66519117234025e-09	TRUE
GY2U016124	1944.54220009959	1.48735361631545	0.258317452163264	5.75785183641173	8.51910767032378e-09	8.62667072500426e-08	TRUE
GY2U016130	1744.3026765228	2.46516603506453	0.535183792547613	4.60620457755215	4.10084962054487e-06	2.24089143115653e-05	TRUE
GY2U016131	1381.11616857178	-1.49412245607744	0.259320843721991	-5.76167513043896	8.32831854730284e-09	8.47767437873309e-08	TRUE
GY2U016133	45.7136768103856	-4.71419454482225	1.55587172883617	-3.02993778821895	0.00244604117368382	0.00656901735849728	TRUE
GY2U016134	374.19665826459	1.47911021783133	0.368370965608966	4.01527361252852	5.93768700577002e-05	0.000243793606354275	TRUE
GY2U016136	1251.92151515744	1.96801734973786	0.324242898725366	6.06957733684948	1.28247322489922e-09	1.55365060220653e-08	TRUE
GY2U016139	584.775466846955	-6.10652314923467	1.62110421164664	-3.76689117538716	0.00016529300777851	0.000608428760863049	TRUE
GY2U016140	49.9368027204855	-8.43526660844424	2.09746321902096	-4.02165174194645	5.77914596312692e-05	0.000238082480413174	TRUE
GY2U016145	13.0053687991406	-7.23990817396157	2.45103478627298	-2.95381698150866	0.00313870085989553	0.00815700578234221	TRUE
GY2U016148	794.133875023336	-1.08435760176418	0.48347552180822	-2.24283868128138	0.0249072190946749	0.0489464117529424	TRUE
GY2U016151	887.49621673701	-2.10412708109717	0.372005774362307	-5.65616779659957	1.54790143822072e-08	1.48567337368307e-07	TRUE
GY2U016152	650.005206915186	3.57666150448678	0.295039493605614	12.1226533464289	8.01224718083286e-34	3.81516503260658e-31	TRUE
GY2U016158	930.514989215962	-1.34073297781719	0.411930805989854	-3.25475288160461	0.00113491070898698	0.00336585456288146	TRUE
GY2U016160	363.061446630594	2.36918964722567	0.410885603105496	5.76605660874754	8.11478124022916e-09	8.28490649315118e-08	TRUE
GY2U016165	14.2761761158174	-5.87165795923911	1.77127500107492	-3.31493300344431	0.000916650911297561	0.00278652773922021	TRUE
GY2U016168	417.532507713989	-1.03190073483366	0.38371822442316	-2.68921481742209	0.00716203136737334	0.0166650660648179	TRUE
GY2U016169	68.8370355569726	-7.85602039300591	1.57877905182954	-4.97601002743361	6.49082862467998e-07	4.28935174573108e-06	TRUE
GY2U016172	1820.39351980764	1.59275569257389	0.235910211885555	6.75153347472114	1.46290623781454e-11	2.71213910067952e-10	TRUE
GY2U016174	69.8370336713591	-1.88900325634076	0.660342880243936	-2.86063999909099	0.00422786837888886	0.0105398914766269	TRUE
GY2U016175	8.55133387922027	-4.63907815764483	1.58773915124476	-2.9218137966856	0.00347999521780452	0.00891829364764334	TRUE
GY2U016178	224.136814585249	6.99894273918436	0.948258978363619	7.38083466529599	1.57300247790388e-13	4.09793441887969e-12	TRUE
GY2U016179	6951.38857363515	1.26131362620092	0.220370014928985	5.72361728344659	1.04279519360127e-08	1.03807173105186e-07	TRUE
GY2U016188	138.434680151379	-6.60088076172955	1.19887043813519	-5.50591669605018	3.6725217249482e-08	3.25513792187497e-07	TRUE
GY2U016189	4093.91621487023	6.00301421199814	0.839362561135731	7.15187273051056	8.56019179139778e-13	1.97761196345203e-11	TRUE
GY2U016191	78.6341147985506	-4.66412051855042	1.43676228534545	-3.24627154131416	0.00116927253601851	0.00345104507789759	TRUE
GY2U016196	139.078188739331	1.4854152158447	0.446437894318235	3.32726059940119	0.000877043122944443	0.00267847375975657	TRUE
GY2U016200	3025.99519835871	-1.26068135980778	0.192119882092766	-6.56195155897012	5.31080701074969e-11	8.68681810861367e-10	TRUE
GY2U016207	3133.31517623533	1.61532355305207	0.355527726787688	4.54345310180745	5.53401218858624e-06	2.9248752357328e-05	TRUE
GY2U016210	1413.86834146614	-1.39480045983142	0.381389966822948	-3.65715037406563	0.000255034776718983	0.000897885837444406	TRUE
GY2U016218	3026.58582946325	-1.19242911304462	0.340921843678808	-3.49766122398434	0.000469356925842773	0.00153661505401009	TRUE
GY2U016224	1740.54925498551	-2.64222071150744	0.384221993652519	-6.87680756218499	6.12087038494939e-12	1.22004604812561e-10	TRUE
GY2U016227	11940.9370004978	1.13013774545354	0.189858330797398	5.95253176780288	2.64025864167718e-09	2.98741344129573e-08	TRUE
GY2U016228	69.864064997018	-4.74699622200119	0.967901806642762	-4.90441921837763	9.37041741480022e-07	5.93817727632182e-06	TRUE
GY2U016231	35.1628851024174	-7.48024445324115	1.44465824259017	-5.17786437838032	2.24440287993755e-07	1.63647614495489e-06	TRUE
GY2U016232	15.5034336526911	-4.44955791065983	1.85297409649069	-2.40130605122152	0.0163366666425658	0.034022978931705	TRUE
GY2U016233	9355.3781660233	1.56351328212822	0.27820193491754	5.62006616737463	1.90884338664753e-08	1.79689145161515e-07	TRUE
GY2U016234	697.877969185422	-1.70970726615115	0.534482330881033	-3.19880970308765	0.00137996224280942	0.00398707445916723	TRUE
GY2U016237	245.813070876733	-2.61516808069865	0.756784799587613	-3.45562976704038	0.000549008850521298	0.00177400748645355	TRUE
GY2U016239	91.5907971572656	-3.29452141275243	1.25486329996547	-2.6254026337714	0.0086546557687103	0.0196007542855373	TRUE
GY2U016246	79.6869797503164	1.54766408150631	0.557973890084857	2.773721331783	0.00554191276159574	0.0133388751136302	TRUE
GY2U016248	415.255866033538	-2.80903891284755	0.741039041542627	-3.79067600406039	0.000150237827639901	0.000559742847512102	TRUE
GY2U016249	5419.45363327172	1.15625432949626	0.18284828506659	6.32357218485904	2.55584723642061e-10	3.63587828437528e-09	TRUE
GY2U016251	9.32950665320394	-6.49149108236897	2.01731032858349	-3.21789413874024	0.00129135469477359	0.00375957917422025	TRUE
GY2U016253	22.8887012324703	-7.94111392796274	1.53436820859352	-5.17549430670358	2.27308362594071e-07	1.65668365288587e-06	TRUE
GY2U016255	11.4173997687307	-6.16154563811883	1.82673861289685	-3.37297607584252	0.000743604133730096	0.00231550627800205	TRUE
GY2U016256	52.7596964842061	-2.73392005304877	0.819020336925023	-3.33803683473008	0.000843725636790584	0.00258917738379237	TRUE
GY2U016258	18355.5250648274	1.29087620685182	0.206285016220623	6.25773132000641	3.90618020038477e-10	5.33969226435372e-09	TRUE
GY2U016264	223.066625536667	2.51038195828996	0.415358273048252	6.04389540592666	1.50437056664826e-09	1.77725156812436e-08	TRUE
GY2U016266	515.523966447083	2.55732156893633	0.674547557373958	3.7911657094899	0.000149941866655894	0.000558761625698985	TRUE
GY2U016267	1499.01339433112	2.4885958735039	0.376634639131642	6.60745352376919	3.90986870347186e-11	6.57732770509466e-10	TRUE
GY2U016271	108.615109009946	-1.51662058314723	0.598667025588913	-2.53332907663541	0.0112984827295676	0.0246944524990753	TRUE
GY2U016273	1206.39194566237	2.92248137291326	0.700349090019689	4.17289236833462	3.00757040722391e-05	0.000133495007562486	TRUE
GY2U016274	684.295984080603	-5.15039224054054	1.04263651830269	-4.93977733383524	7.82118312485087e-07	5.07633203254359e-06	TRUE
GY2U016286	112.830339108086	1.1743666826963	0.416104303631476	2.82228920116236	0.00476821572185302	0.0116833553321905	TRUE
GY2U016289	950.82684426247	1.08817324597208	0.197646703618066	5.50564834147132	3.67812091968187e-08	3.25673289282989e-07	TRUE
GY2U016292	547.469967742358	1.89116056519706	0.294461668185378	6.42243378179357	1.34112596254765e-10	1.99909402173841e-09	TRUE
GY2U016293	98.1776559245019	-9.83818176722826	1.72302327253848	-5.70983684551977	1.13084529025657e-08	1.11600172513404e-07	TRUE
GY2U016295	43.4504715698788	-5.62105503237958	1.1227238726913	-5.00662288306496	5.53933032506533e-07	3.71499219218583e-06	TRUE
GY2U016296	1302.85547790373	1.80808307861421	0.38071550687646	4.74917108958455	2.04252094244547e-06	1.20154063127661e-05	TRUE
GY2U016297	1308.67097870722	2.74844628592928	0.430912669291347	6.37819790828897	1.79183869345131e-10	2.6074447269221e-09	TRUE
GY2U016300	1448.68619059965	-1.50541122075733	0.192085098212258	-7.83720983443398	4.60667880738109e-15	1.61488114756905e-13	TRUE
GY2U016302	376.196538081429	-1.65556034404877	0.290041141189605	-5.70801899778245	1.1429866522912e-08	1.12668644011361e-07	TRUE
GY2U016303	231.035354746951	-1.38646184074823	0.343394988897432	-4.03751331724399	5.40207790611073e-05	0.000224110405291748	TRUE
GY2U016307	633.192533250958	1.63580946248944	0.279675953917374	5.84894568008772	4.94698594664368e-09	5.30339168839062e-08	TRUE
GY2U016309	1739.61667079966	-3.59044723450423	0.399394079336312	-8.98973575289501	2.47825552578749e-19	1.65946313371286e-17	TRUE
GY2U016310	470.25589555607	-1.22817066303177	0.323452031716483	-3.79707203109579	0.000146415254673575	0.000546689238861778	TRUE
GY2U016312	400.711160751886	-3.52143925412945	0.423055933161874	-8.323814838881	8.51766258691356e-17	3.92499387271162e-15	TRUE
GY2U016314	359.985618223179	-6.80548295792648	0.767965835996721	-8.8617001420302	7.88033209158922e-19	5.04047211619487e-17	TRUE
GY2U016316	383.13491337273	1.85388027624735	0.419283524874731	4.42154333824883	9.79984030584895e-06	4.86642127818258e-05	TRUE
GY2U016324	488.117644082797	1.96838728987182	0.201709401018475	9.75853024168929	1.69595163359222e-22	1.79456808043443e-20	TRUE
GY2U016330	280.121767360663	-2.75885029893198	0.50557792941767	-5.45682502816065	4.84723576842286e-08	4.16737063779637e-07	TRUE
GY2U016332	283.936396082324	2.77095801364458	0.7667680438257	3.61381520259922	0.000301724150890247	0.00104277326503238	TRUE
GY2U016334	1530.453289183	-1.18349634701821	0.27711520901782	-4.27077370171374	1.94795992733752e-05	9.01190364548204e-05	TRUE
GY2U016343	45.4793141461984	-7.71485179963578	1.66967646596681	-4.6205668923821	3.82692928717586e-06	2.10868601223943e-05	TRUE
GY2U016346	757.880374045791	1.25337005906358	0.173369380457863	7.22947763759359	4.84855335262743e-13	1.16569286915483e-11	TRUE
GY2U016347	20.2169620856856	-3.72468119319124	1.48255816905958	-2.51233393125741	0.0119935539336918	0.0259645805154024	TRUE
GY2U016350	1554.82012091043	-1.04976345629046	0.311123189445575	-3.37410868717678	0.000740551220588347	0.00230854314231859	TRUE
GY2U016354	1798.34938535138	1.11716775394197	0.302345592139512	3.69500261616671	0.000219884523261934	0.000786737736955974	TRUE
GY2U016356	836.269570298645	-1.60583651569855	0.248822031519169	-6.45375534430856	1.09111910958353e-10	1.65229361983046e-09	TRUE
GY2U016358	2351.88162446742	1.32978451892945	0.196023401694962	6.78380493059071	1.17051352450059e-11	2.20979546662875e-10	TRUE
GY2U016360	262.994528307855	-1.34786334754036	0.338818916261628	-3.97812307061267	6.94614179599548e-05	0.000280827270440931	TRUE
GY2U016361	27658.9305145287	1.05739350096991	0.223709968957767	4.72662664921084	2.28280432655271e-06	1.3287548986678e-05	TRUE
GY2U016364	6.27969038526328	2.92116375188918	1.12213446221881	2.60322078168166	0.0092352459656359	0.0207267067744083	TRUE
GY2U016369	1037.42588510558	-1.01345373318942	0.25654439969891	-3.95040287131136	7.80197551613042e-05	0.000312042613853261	TRUE
GY2U016372	1442.7881199775	1.62471953052273	0.358356802800689	4.53380406852879	5.79307699551681e-06	3.04803332894871e-05	TRUE
GY2U016373	8.60743971743457	-5.8534124159543	1.89858002631453	-3.08304750646555	0.00204892443446048	0.0056142363579798	TRUE
GY2U016375	609.146031399202	1.59977253579744	0.310429132949525	5.15342268490491	2.55774554952369e-07	1.84222160545946e-06	TRUE
GY2U016376	4835.61507445495	1.22002479118975	0.258066468719164	4.7275602957834	2.27233597761982e-06	1.32446050079425e-05	TRUE
GY2U016384	1068.0055748042	3.66268874079024	1.16786025167542	3.13623889119929	0.00171129745539747	0.00480636175182913	TRUE
GY2U016386	1995.83413688317	1.37025513498001	0.177300027062654	7.72845417838427	1.08860353311365e-14	3.58173546346147e-13	TRUE
GY2U016387	43.5707223000401	-8.34575672337058	2.14214680037517	-3.89597796094504	9.78032826704165e-05	0.000381813680604937	TRUE
GY2U016389	9.20477964374126	4.65329870000654	1.15424134091887	4.03147811037694	5.54271596011139e-05	0.000229279046786268	TRUE
GY2U016390	536.68238927751	-3.70326340626169	0.862372706773048	-4.29427250790334	1.75267091474814e-05	8.20657875460603e-05	TRUE
GY2U016395	10472.0620606742	2.3653541413023	0.297548023167218	7.94948699750898	1.87285436962269e-15	6.93401071362248e-14	TRUE
GY2U016398	2171.15708608973	-1.47542307732841	0.216548250911039	-6.81336871168976	9.53393676433599e-12	1.83013151191767e-10	TRUE
GY2U016402	1724.72073243315	-1.00430490641156	0.182328158124126	-5.50822712599246	3.62465555325419e-08	3.21770302920162e-07	TRUE
GY2U016407	281.911663993569	-3.70607242990522	1.08909318350844	-3.40289746187405	0.000666752982361289	0.0021048765421063	TRUE
GY2U016413	356.029036643173	-1.35669560609681	0.475968181790476	-2.85039138749413	0.00436654607946015	0.0108166666031945	TRUE
GY2U016415	13.8256840463587	-5.01691613525843	2.06856621453549	-2.42531087475245	0.015295282862225	0.0321549839127129	TRUE
GY2U016420	649.349940305475	-1.46202491064194	0.353561271887383	-4.13513873518258	3.54740262606594e-05	0.000154613719338984	TRUE
GY2U016422	171.767049096892	-5.50495631760575	1.14161597115839	-4.82207367160422	1.4207345006604e-06	8.69483427715837e-06	TRUE
GY2U016426	37.6248263844051	-2.6593574884146	0.995723195464508	-2.67077989196987	0.00756752515157801	0.0174710459459058	TRUE
GY2U016429	483.700134052702	-3.32796975175529	0.427017890752437	-7.79351362981809	6.51710478026992e-15	2.2388018064807e-13	TRUE
GY2U016430	1632.23829492777	-2.97857985782045	0.378368785333699	-7.87216063606704	3.4856819675681e-15	1.24195932980392e-13	TRUE
GY2U016433	317.707871040451	5.56986582655495	1.05200765496555	5.29451073883806	1.19335476791351e-07	9.28574100389169e-07	TRUE
GY2U016440	1454.71159041464	1.57967790486088	0.312210926700854	5.05964964632532	4.20027524668532e-07	2.8927729320482e-06	TRUE
GY2U016442	172.840582849142	-1.87867122089861	0.506481496887328	-3.70925933611457	0.000207866433249867	0.000747638774395556	TRUE
GY2U016445	518.2470762063	-1.61636705295482	0.311708371548822	-5.18551056207887	2.15423877405509e-07	1.57744387291125e-06	TRUE
GY2U016451	1283.99303506007	1.68433627984437	0.209293679120281	8.04771690633034	8.43527859836889e-16	3.27143768627239e-14	TRUE
GY2U016457	103.402204204109	-5.09123742790917	1.18478473051949	-4.2971835277425	1.72981970284599e-05	8.11509834323642e-05	TRUE
GY2U016459	90.9799879576023	1.18328781690716	0.45058257656119	2.62612865756575	0.00863621675089857	0.019566749609292	TRUE
GY2U016461	2670.24310097333	1.06434114595676	0.197742939494329	5.38244828704635	7.34794904909337e-08	6.01234093553979e-07	TRUE
GY2U016464	9153.5911730673	2.28925117624852	0.299677509573789	7.63904898804173	2.18832041564166e-14	6.80801970325395e-13	TRUE
GY2U016468	1001.60808856362	1.47477590387327	0.208064640407461	7.08806600191731	1.35999111756786e-12	3.04090197526461e-11	TRUE
GY2U016472	187.701338824291	-1.11439844987089	0.482234918679776	-2.31090368346157	0.0208381755653531	0.0419504410500625	TRUE
GY2U016473	1975.28884687699	1.11179212430791	0.201738606770929	5.51105285251786	3.56693586914644e-08	3.17303656818414e-07	TRUE
GY2U016478	87.519087525437	-2.3017538970924	0.865233379455995	-2.66026941602692	0.00780781686432676	0.0179388281313885	TRUE
GY2U016480	51.5332532606387	2.66471534261154	0.554889756095342	4.80224281191035	1.56898272437082e-06	9.51379620133167e-06	TRUE
GY2U016485	4.82774819680626	-5.65379567615604	2.2098958920428	-2.55839910672432	0.0105155329235277	0.0232470035304504	TRUE
GY2U016486	71.7869993989138	1.67371734392385	0.516275884879773	3.24190494451162	0.00118733617769684	0.00349593211234615	TRUE
GY2U016491	1028.9033697494	-1.9367338642877	0.363257084682859	-5.33157905503361	9.73624188751015e-08	7.71607297437351e-07	TRUE
GY2U016492	768.341645834723	-1.61469311844399	0.233699232456613	-6.90927865475021	4.87124278127432e-12	9.94081473292910e-11	TRUE
GY2U016493	25.1365350130452	-4.68405899639238	1.90810691513889	-2.4548199889792	0.0140955152386205	0.0299226405226543	TRUE
GY2U016496	119.823487808878	-4.59327987914929	1.56509061361038	-2.93483319061856	0.00333727042205635	0.00860780763991723	TRUE
GY2U016497	116.686460964278	1.86134255032686	0.452766987591358	4.11103857246502	3.93883385824968e-05	0.000169519181516736	TRUE
GY2U016498	47.2392650264241	-9.27675924191332	1.26795419084509	-7.31632050187111	2.54862540323185e-13	6.38721296231001e-12	TRUE
GY2U016499	912.960790344385	-7.05159470794482	1.53779734555606	-4.58551624394632	4.52866062032556e-06	2.45199937945738e-05	TRUE
GY2U016506	253.977474225305	-2.14433626366148	0.926697559907612	-2.31395479650908	0.0206702018391883	0.0416710102231407	TRUE
GY2U016508	3095.42644647712	1.00110621126756	0.160890135411674	6.22229702713596	4.89928386894628e-10	6.49950291699991e-09	TRUE
GY2U016511	29.5996289835747	-2.78077359624372	0.891090529731535	-3.12064094888485	0.00180457914518374	0.00503648578748611	TRUE
GY2U016524	650.511356666808	-1.76963056455926	0.20320858428918	-8.70844394073898	3.08074632939119e-18	1.79017469757369e-16	TRUE
GY2U016525	124.48637848603	1.29834082347385	0.422819854832589	3.07067137135249	0.00213578081789554	0.00582430079229485	TRUE
GY2U016526	924.34597780951	-1.19029632253691	0.248992438958144	-4.7804516776391	1.74901795925522e-06	1.0466857479087e-05	TRUE
GY2U016528	1014.45323921541	1.78020411644665	0.281791206061736	6.31745802619774	2.65900627055268e-10	3.76699880081107e-09	TRUE
GY2U016529	4736.78821626253	1.06633987815618	0.182348261828518	5.84782036013578	4.98055993658317e-09	5.3327144555221e-08	TRUE
GY2U016530	597.264654933636	1.02567774283754	0.397506322447771	2.58028032490554	0.00987201425853426	0.0219802660630984	TRUE
GY2U016538	1261.42061655084	-1.04573152051628	0.327591042372975	-3.19218594300168	0.00141200402658836	0.00406938460968211	TRUE
GY2U016541	2095.5388617851	1.52168022949341	0.367492122956457	4.14071522744914	3.46224575447624e-05	0.000151325386851687	TRUE
GY2U016543	15.2803084664405	-6.73503280945903	2.13198636956995	-3.15904121414133	0.00158289103977023	0.00450222869712362	TRUE
GY2U016544	16.0880917248308	-7.04802938214895	2.68018205881194	-2.62968306909463	0.00854645024338558	0.0193908504857944	TRUE
GY2U016545	369.387397000502	-1.5210295592713	0.404448455031437	-3.76075007914933	0.000169404619199795	0.000621694280094817	TRUE
GY2U016547	601.228765919886	-2.21245009184168	0.579567026078135	-3.81741885285138	0.000134855120263696	0.000508604775917828	TRUE
GY2U016549	1916.09211071682	-1.44129547623155	0.237540449686095	-6.06757913499025	1.29852640950755e-09	1.56977007840469e-08	TRUE
GY2U016556	101.619085183364	-4.29262992590163	0.978678416328877	-4.38614958119106	1.15374795001436e-05	5.6507278168989e-05	TRUE
GY2U016557	712.466623596448	-1.25001490300471	0.312527245080692	-3.99969897882651	6.34231036551454e-05	0.000258364744024834	TRUE
GY2U016558	521.650201507592	-4.54598128969194	0.655581642603344	-6.93427178900197	4.0831897060903e-12	8.49442208031552e-11	TRUE
GY2U016560	1912.56176442777	1.0672178905302	0.206968479736877	5.15642716169619	2.51706329971923e-07	1.81597218366107e-06	TRUE
GY2U016565	240.280504148879	-10.6164558359578	1.98921857707578	-5.33699813499852	9.44980116000098e-08	7.51652834182232e-07	TRUE
GY2U016567	683.463763637686	-1.31408887066344	0.472727375432437	-2.77980277630707	0.00543919215260352	0.0131285035032286	TRUE
GY2U016568	5.42544150331222	-4.92598918579527	2.08299987147087	-2.36485333161201	0.0180372125803599	0.0370479085942932	TRUE
GY2U016574	322.607599917823	1.10588334979757	0.231754836663948	4.77178110160064	1.826039017825e-06	1.08687364040126e-05	TRUE
GY2U016575	6002.28227153867	-1.05985616444886	0.215677908067111	-4.91406919673515	8.92052419880834e-07	5.68248330791426e-06	TRUE
GY2U016576	177.064772908478	-4.67663356250881	0.748620250755899	-6.24700381506739	4.18400845084341e-10	5.66974489046306e-09	TRUE
GY2U016578	251.2217414045	2.35633419117601	0.623660691911337	3.77823105053252	0.00015794630628483	0.000585282227050273	TRUE
GY2U016581	522.383150602896	1.96252400807731	0.305875666585142	6.41608412328882	1.39824202628665e-10	2.07700734961922e-09	TRUE
GY2U016582	19.4304987343475	-4.12611894268395	1.44437360515103	-2.85668398257146	0.00428091822709468	0.0106414588527925	TRUE
GY2U016583	15.9039899869969	-7.7429104847733	2.35458475764895	-3.28843990840431	0.00100744288325422	0.00303241192357222	TRUE
GY2U016588	8.45341339641302	-6.76266876102652	2.00262567303943	-3.37690106147629	0.000733074135946166	0.00228978805364234	TRUE
GY2U016590	154.070706756872	1.02730902983888	0.383863064569585	2.67623828562609	0.00744536893633123	0.0172214970053421	TRUE
GY2U016591	1804.60595820683	-4.07036037919576	0.504282518121453	-8.07158732045405	6.9390068587702e-16	2.74511956268795e-14	TRUE
GY2U016594	144.821796845466	1.44290107269719	0.420733607589799	3.42948850928012	0.000604720038176003	0.00193109368375802	TRUE
GY2U016595	286.972570705888	-4.41425078130094	1.38643022597372	-3.18389681543527	0.00145306799135063	0.00417157787769762	TRUE
GY2U016596	51.4397347894906	-8.07805308013081	1.48036123580235	-5.45681208394554	4.8475889929798e-08	4.16737063779637e-07	TRUE
GY2U016601	1966.64174817167	2.09807640501331	0.34780318208634	6.03236690483319	1.61575407086468e-09	1.9009784682747e-08	TRUE
GY2U016602	263.087440311902	-1.96237876676562	0.519539341632743	-3.77715142918436	0.000158632290538813	0.000587443232753581	TRUE
GY2U016605	1663.53025131305	1.17280724295837	0.219345252196379	5.34685492945322	8.94956898949476e-08	7.16885568308033e-07	TRUE
GY2U016606	309.026300353836	2.06902559286039	0.493977136637757	4.18850476955909	2.80798410282599e-05	0.000125448171724376	TRUE
GY2U016612	350.056803639638	-1.0065859907423	0.405960404014207	-2.47951765933083	0.0131560215284646	0.0282147530390266	TRUE
GY2U016613	653.43313908597	-1.10092110978079	0.295304538685882	-3.72808733208077	0.000192938523077636	0.000698785582631911	TRUE
GY2U016614	1234.1146117412	1.02590928920369	0.175212544033525	5.85522740316693	4.76357760900286e-09	5.11957663783869e-08	TRUE
GY2U016624	539.137925999109	-3.16772936059495	0.537046073074357	-5.89843128814082	3.66973726305796e-09	4.04952845145019e-08	TRUE
GY2U016632	341.50141845054	-2.06328337031953	0.311354796093793	-6.62679167369557	3.43061249341502e-11	5.85732662969326e-10	TRUE
GY2U016638	853.486633207594	-1.68604188252727	0.35717760254704	-4.72045803125413	2.35314158802906e-06	1.36459922537192e-05	TRUE
GY2U016639	63.9263915964549	-3.2391285763394	0.750150577266802	-4.31797118405383	1.57469982903685e-05	7.45882964060506e-05	TRUE
GY2U016640	102.811780877366	1.27541726009187	0.450247968347984	2.83269964497904	0.00461567330947324	0.0113615554093898	TRUE
GY2U016642	2181.02826022637	1.99733162381642	0.35885224218648	5.56588865558346	2.60819753729515e-08	2.38283399371804e-07	TRUE
GY2U016643	303.139227366757	1.59243951196844	0.288711204867417	5.51568309480653	3.47427820766824e-08	3.09703988745965e-07	TRUE
GY2U016647	250.992706097533	1.72292460460514	0.379323765601356	4.54209506718813	5.56979118556172e-06	2.94229154092139e-05	TRUE
GY2U016653	22155.9261295697	1.58655366495934	0.255639536257524	6.20621398468306	5.42762632763159e-10	7.12407124871828e-09	TRUE
GY2U016654	328.330737160385	1.10248863529722	0.281776560138383	3.91263430413013	9.1294733962663e-05	0.000359846937132207	TRUE
GY2U016656	407.150589871702	1.55245004887803	0.422289107006794	3.6762730156169	0.00023666623966943	0.000840118591926564	TRUE
GY2U016664	38.4954589150771	4.99906110256873	2.14590988373889	2.32957643769211	0.0198285486943004	0.0401679250434527	TRUE
GY2U016671	18.4228376753255	-6.32721725767446	1.55087661474073	-4.07976830492876	4.50806107000085e-05	0.000191185509307161	TRUE
GY2U016672	26.5844003981147	-3.09512015346431	1.12085078161317	-2.7614025026683	0.00575536977388583	0.013800328530417	TRUE
GY2U016674	209.742022827114	2.51746515659981	0.325962041565773	7.72318502027737	1.1345829665807e-14	3.70457546916692e-13	TRUE
GY2U016679	111.200208142773	-1.97595150406885	0.471163002532293	-4.19377475194143	2.7435041701297e-05	0.0001228877671397	TRUE
GY2U016685	342.457563841944	-1.16132321743031	0.218987627454423	-5.30314534629134	1.13824222375896e-07	8.90134498160402e-07	TRUE
GY2U016687	177.354256564099	-2.45014587582665	0.704261727487663	-3.4790274413564	0.000503237052565144	0.00163628405824577	TRUE
GY2U016689	2370.79453623436	1.18969922738217	0.333446614659161	3.56788515786326	0.00035987416037954	0.00121603841064973	TRUE
GY2U016690	7859.73908123475	2.00889494917719	0.287125515865429	6.99657410495946	2.62297066907359e-12	5.61335370902116e-11	TRUE
GY2U016693	278.538660371406	-2.09913358817271	0.782591947099567	-2.68228365491428	0.00731214302971674	0.0169614013282009	TRUE
GY2U016699	357.052037867478	-1.11413787593255	0.240101456133303	-4.64027954630139	3.47938180205012e-06	1.93647931333582e-05	TRUE
GY2U016702	2330.05858945952	-2.06639727545456	0.301251332937794	-6.85937969237553	6.91601944846462e-12	1.36941614676887e-10	TRUE
GY2U016703	5262.14141513905	2.84699252077543	0.336067549448724	8.47148891776536	2.42276038316187e-17	1.20031671931101e-15	TRUE
GY2U016704	163.168623484876	-1.26037480484008	0.421616695302558	-2.98938542729105	0.00279539263405901	0.00736756158257065	TRUE
GY2U016707	349.839880788696	-1.25024601812231	0.369037817906699	-3.38785337831799	0.000704419097311801	0.00220994732176407	TRUE
GY2U016709	187.861147260618	2.31561826525088	0.765953038947836	3.02318568829203	0.00250128712212553	0.00669326628902215	TRUE
GY2U016710	444.851787596178	2.34066757252475	0.265130197833639	8.8283703314454	1.06211882699092e-18	6.57286676255538e-17	TRUE
GY2U016713	113.464824241349	-3.53125766220327	1.14582309980643	-3.08185239309612	0.00205716819516952	0.00563232346296053	TRUE
GY2U016716	57.7673867434133	-2.29320542465671	0.728572559673871	-3.14753197084888	0.00164655098716366	0.00465531535905648	TRUE
GY2U016719	498.714128851408	1.20019622391026	0.374577403792932	3.2041340768482	0.00135469373621534	0.0039206753378699	TRUE
GY2U016723	131.196681474694	-1.71348083652562	0.698795029353186	-2.45205069376588	0.0142044648936731	0.0301203534398001	TRUE
GY2U016728	274.042070516181	-2.92046488608901	0.859346960121677	-3.39847002621095	0.000677638879934653	0.00213374094045552	TRUE
GY2U016729	872.463465358185	-1.14703436989916	0.218370063383482	-5.25270887468139	1.4987834053237e-07	1.13782750815141e-06	TRUE
GY2U016733	31.9907436210603	-6.57325130958134	1.51589059788475	-4.33623067439928	1.44946832537405e-05	6.93076318927807e-05	TRUE
GY2U016734	52.5314744867367	-6.63846718885985	1.12998805617437	-5.87481181998924	4.23323945316495e-09	4.60737718769229e-08	TRUE
GY2U016736	104.405826263986	-3.45868480200294	1.0131662291609	-3.41373873551569	0.000640779911369109	0.00203261458932074	TRUE
GY2U016743	445.483208581217	-4.72587011535915	0.912191795943125	-5.18078559396933	2.20953348000309e-07	1.61242328285283e-06	TRUE
GY2U016745	73.3395557177589	2.01495148371672	0.696868442821922	2.89143740755043	0.00383483973164545	0.0096985574918658	TRUE
GY2U016746	1018.39477850091	-2.75993592031616	0.520320440960545	-5.30430039462056	1.13105927600358e-07	8.84920954324661e-07	TRUE
GY2U016748	16.620489397523	-7.67039969585152	1.85390843366909	-4.13742100556225	3.51231309753599e-05	0.000153240191188501	TRUE
GY2U016752	159.995855817933	-1.03021072065094	0.326284101691574	-3.15740397803618	0.00159180652308798	0.00452441509182129	TRUE
GY2U016753	2379.64476764527	-2.23654401681182	0.296648931547011	-7.53936312916531	4.72272191818179e-14	1.37238529926744e-12	TRUE
GY2U016756	13.9877575989536	-7.33342539137435	1.87027588135012	-3.92103938488502	8.81678496462795e-05	0.000348162469162986	TRUE
GY2U016762	1394.4936891074	1.41876002307065	0.247270986855642	5.73767283057323	9.59863092172548e-09	9.6222065064455e-08	TRUE
GY2U016767	2565.02550024292	-3.02650916317674	0.440597582309108	-6.86910070480924	6.46078873096603e-12	1.28481253394686e-10	TRUE
GY2U016768	490.470534281198	-1.93537700994893	0.385045367720926	-5.02636097508298	4.99874565831263e-07	3.38689715710652e-06	TRUE
GY2U016776	11588.2881548079	-1.70218395669323	0.244479001951182	-6.96249552357517	3.34297223110309e-12	7.06599629908375e-11	TRUE
GY2U016782	129.436688310716	-5.80629723038491	0.850764661569634	-6.82479831693111	8.80489256135476e-12	1.69970121944531e-10	TRUE
GY2U016785	208.232757544711	-1.05470670701685	0.383927381460697	-2.74715156549682	0.00601153466351785	0.0143343618308559	TRUE
GY2U016786	526.845781575384	1.4337339012496	0.411883182172083	3.48092362909489	0.000499687945130414	0.0016256691507735	TRUE
GY2U016788	72.0085172187159	-10.3711465372963	4.08002043074552	-2.54193495187994	0.0110240687802767	0.0241871991592862	TRUE
GY2U016790	1101.76131461636	2.19477194417321	0.372153372423965	5.89749309505888	3.69065708671501e-09	4.06327834171282e-08	TRUE
GY2U016792	692.974996587578	-1.27369481736966	0.274920947121429	-4.63294932854675	3.60492797451543e-06	1.99986004333798e-05	TRUE
GY2U016793	317.866345343255	-2.83921985795129	0.968114216314436	-2.93273232652245	0.00335993432369375	0.00865974953792788	TRUE
GY2U016794	988.408033122224	1.79471603080661	0.269484051671353	6.65982279721453	2.74157932287646e-11	4.7615149698833e-10	TRUE
GY2U016795	571.299586501666	4.0453289890424	0.354251816281542	11.4193599104299	3.34689830416335e-30	9.72415775084207e-28	TRUE
GY2U016796	303.447424293137	1.43220031281534	0.498513753447298	2.87294042122501	0.00406670800838378	0.0101977046049904	TRUE
GY2U016799	561.612636682808	1.1997784586797	0.216096405608853	5.55205189692682	2.82335741572844e-08	2.56209596720048e-07	TRUE
GY2U016800	269.903670984244	1.76755622405652	0.522725163693073	3.38142554984089	0.000721107708787011	0.00225693415081741	TRUE
GY2U016801	433.802707387318	1.75833428844187	0.24680586686433	7.1243617940753	1.04564050835016e-12	2.38039436841147e-11	TRUE
GY2U016804	190.773976779439	5.03505620369236	0.891161596734235	5.64999234947277	1.6045497799651e-08	1.53146950602237e-07	TRUE
GY2U016805	90.6492685919414	2.60973450654136	0.482037179835255	5.41396932791218	6.16427299088626e-08	5.14449696250108e-07	TRUE
GY2U016813	717.953560510896	-1.15197980560065	0.182876329994238	-6.29922858599003	2.9913058566548e-10	4.19615098156928e-09	TRUE
GY2U016816	287.056881682591	-11.4472951010754	1.48055958468714	-7.73173550019222	1.06090195100984e-14	3.49730408542514e-13	TRUE
GY2U016817	252.393349470995	2.2065439491429	0.525726808144873	4.19713036306653	2.70318348049509e-05	0.000121176702988093	TRUE
GY2U016818	242.513824992954	-11.0521777804017	1.60451188041362	-6.88818694041239	5.65079244470448e-12	1.14094091975411e-10	TRUE
GY2U016819	192.134057380719	-6.63422599794801	0.779063781364516	-8.51563909995698	1.65674045335797e-17	8.58001355029075e-16	TRUE
GY2U016823	134.731113890294	-1.65100784252718	0.439029901606967	-3.76058176557918	0.000169518652279679	0.000621979609884043	TRUE
GY2U016826	1197.51223698191	-3.17164864426876	0.411435829114947	-7.70873224894242	1.27073698255432e-14	4.10225486910473e-13	TRUE
GY2U016827	17.498739172186	-5.39062888458596	1.63991430834168	-3.28714058848422	0.00101210291959558	0.00304483472230736	TRUE
GY2U016829	521.68452222167	1.83372510617767	0.34503907781496	5.31454326214341	1.06925177749262e-07	8.40014389082426e-07	TRUE
GY2U016831	301.585154499447	-1.74230659837414	0.355711554477957	-4.89808828653641	9.67735548713783e-07	6.1123517966292e-06	TRUE
GY2U016833	234.263052602121	-4.09250862336318	1.5335155185657	-2.6687102763661	0.00761430995813882	0.0175625001752443	TRUE
GY2U016834	8.91138763252368	-6.42527795661954	2.04616204299721	-3.14016085803636	0.00168855090181868	0.0047513361062009	TRUE
GY2U016840	117.057523593863	-9.19589118594011	1.68639879651094	-5.45297542014726	4.95339182550681e-08	4.24343041843267e-07	TRUE
GY2U016841	862.720325301912	-1.64413693765722	0.284819629458231	-5.77255486493191	7.80785090311079e-09	8.00013031566797e-08	TRUE
GY2U016843	114.859050109668	-1.81158558390629	0.454658175580087	-3.9845001832309	6.76223049739702e-05	0.000274167822105912	TRUE
GY2U016846	62.829259803139	-9.19075408953042	1.80334941123105	-5.09649102513993	3.4600695896327e-07	2.42586964848604e-06	TRUE
GY2U016847	1384.96806918824	-1.54665905662644	0.455998501223843	-3.39180732497016	0.000694332474355063	0.00218229689684534	TRUE
GY2U016849	1621.64276057406	-1.51705809839323	0.587226675048644	-2.58342844910368	0.00978237557066606	0.0217948377998905	TRUE
GY2U016851	84.0460663412162	-6.58577130221168	1.66857894132447	-3.94693420796985	7.91582976652848e-05	0.000316006413269285	TRUE
GY2U016853	3260.83091426165	-1.27837796609479	0.277867617771401	-4.60067271007628	4.21128678753719e-06	2.29086793048919e-05	TRUE
GY2U016855	169.521978179967	-4.02847890223595	1.64060845863078	-2.45547856409203	0.0140697143654694	0.0298752686303575	TRUE
GY2U016856	87.7696977096451	8.57579813736731	1.55727546474038	5.50692432491193	3.65157133788585e-08	3.23824293192132e-07	TRUE
GY2U016857	22.7336739720153	-7.93174159134893	2.15403774472047	-3.68226676194025	0.000231169330958936	0.00082230850203322	TRUE
GY2U016867	312.895095277972	-3.42396874391449	0.630947020749281	-5.42671354537557	5.74011397160051e-08	4.832860201433e-07	TRUE
GY2U016870	70.2951628547821	-4.02214911920525	1.24095142540624	-3.2411817552718	0.00119035262014692	0.00350278459538731	TRUE
GY2U016875	148.851905131737	1.86617464209194	0.47766060363108	3.9069050868036	9.34858540280252e-05	0.000367301056554758	TRUE
GY2U016879	498.477590891043	-3.14259146997004	0.743939589115887	-4.22425626481952	2.39731141556467e-05	0.000108361194745189	TRUE
GY2U016880	300.646364047914	1.33891494989572	0.415557108869764	3.22197580384875	0.0012730988582289	0.00371336747111789	TRUE
GY2U016883	235.128463883519	-4.27546728162188	1.01192580390305	-4.22507980835273	2.38856113546158e-05	0.000108048321117012	TRUE
GY2U016886	2931.69025025276	-2.20364816555424	0.206433878704143	-10.674837770754	1.33490489944392e-26	2.40873050381765e-24	TRUE
GY2U016888	200.403070545926	-1.68346258095911	0.299275037686298	-5.62513530688692	1.85362622935847e-08	1.75068103711642e-07	TRUE
GY2U016889	28.3110567157428	-2.94972362898259	1.26357601400401	-2.33442515233851	0.0195734710290397	0.0397216100840297	TRUE
GY2U016901	46.6441919345287	-8.87946285362001	1.94774662188672	-4.5588387903447	5.14372350468028e-06	2.73831392289532e-05	TRUE
GY2U016902	348.687789350118	-2.60875029633458	0.481377835707248	-5.41934028288145	5.98193637049823e-08	5.0192047607969e-07	TRUE
GY2U016903	360.550531992255	3.48023732475197	0.386557502209654	9.00315555863776	2.19321265336965e-19	1.48015950015994e-17	TRUE
GY2U016904	76.2238902084609	-3.86270109117116	0.893113386364812	-4.32498398315726	1.52542945338435e-05	7.25330304288939e-05	TRUE
GY2U016907	9742.15209384033	1.52976590803395	0.306080214967411	4.99792483547761	5.79505636840342e-07	3.87285989345698e-06	TRUE
GY2U016910	503.430936490685	2.65722716941326	0.794633477834052	3.34396579496766	0.000825899196295282	0.0025394733673352	TRUE
GY2U016911	18.3041222430434	-6.42610482740162	2.32619231839794	-2.76249937572973	0.00573606714644126	0.0137617443001114	TRUE
GY2U016915	9.24778327670924	-6.01772548921202	2.09521972318472	-2.87212144035429	0.00407726251147917	0.0102211807504791	TRUE
GY2U016917	468.605427004291	-2.6438716107485	0.642493484479026	-4.11501699957677	3.87150880912793e-05	0.000167041037015029	TRUE
GY2U016919	135.837120830745	1.53535995065067	0.456489643979922	3.36340587546427	0.000769870842798318	0.00238775574221979	TRUE
GY2U016921	167.032948390691	-1.18133943840781	0.433207339193573	-2.72696081420713	0.00639206295796884	0.0151152377571509	TRUE
GY2U016927	39.8089143388062	-7.83354990618295	1.30047891863557	-6.02358853644602	1.70591722003409e-09	2.00019377468019e-08	TRUE
GY2U016929	929.095025461779	-1.00597613708219	0.219425997189137	-4.58458045067046	4.54898914541031e-06	2.46145113417372e-05	TRUE
GY2U016931	820.554872287352	-1.81220777635492	0.310343715096214	-5.83935710053961	5.2402641074531e-09	5.58288423430461e-08	TRUE
GY2U016937	1642.25519002918	1.07783342482654	0.326502835558663	3.30114567912501	0.00096290871501983	0.00291011657138045	TRUE
GY2U016941	920.72743866871	1.45370681240458	0.322707751561081	4.50471612588279	6.64617265723767e-06	3.44716162451946e-05	TRUE
GY2U016945	510.83269241002	-2.59205858202244	0.572322500019416	-4.52901743673279	5.9258609146299e-06	3.1102604959763e-05	TRUE
GY2U016951	2371.55748721871	-1.34866405733379	0.264147547654843	-5.10572242410544	3.29533117702671e-07	2.31985901587646e-06	TRUE
GY2U016955	4251.34195609595	-1.6417570994866	0.244077595465805	-6.72637362046041	1.73943586866711e-11	3.15528144557583e-10	TRUE
GY2U016956	2038.34313819733	1.78460359777779	0.167627098522132	10.6462714770558	1.81489389750646e-26	3.14887393182157e-24	TRUE
GY2U016958	254.154909762535	-1.23875359593591	0.318897913633293	-3.8844832248115	0.000102547772492072	0.000398159437385978	TRUE
GY2U016961	204.556847663469	1.14511402122795	0.373218687038198	3.06821191166869	0.0021534385141835	0.00586871907951249	TRUE
GY2U016962	350.46889562267	-10.9259780127038	1.95771056925133	-5.58099761237032	2.39142927375397e-08	2.20160475889852e-07	TRUE
GY2U016970	421.304588738987	-1.96387072092826	0.376085278956177	-5.22187607656161	1.7711948734935e-07	1.32237902967882e-06	TRUE
GY2U016971	6.46494926592958	-5.09536708714001	2.04894044087035	-2.48683025894866	0.0128886877948089	0.0277003367826747	TRUE
GY2U016973	60.0668056300911	-3.77208826530735	0.948942916669275	-3.97504233294361	7.03667385666382e-05	0.000284286267383764	TRUE
GY2U016976	2056.90434438892	1.11180670250402	0.139049957436124	7.99573565504147	1.28802465385643e-15	4.87402176962627e-14	TRUE
GY2U016978	9191.41426301927	-1.06910152455858	0.223996035507441	-4.7728591362639	1.81628830660407e-06	1.08301678956863e-05	TRUE
GY2U016979	689.190507121364	-1.43295965662947	0.407906374202309	-3.51296215812202	0.000443140585745453	0.00146364468609799	TRUE
GY2U016981	919.676244683133	2.83528975583768	0.338256051268134	8.38208140019397	5.19998514215991e-17	2.4692007010223e-15	TRUE
GY2U016982	9.36490243947774	-5.9861829625211	2.37370317901464	-2.52187510866715	0.0116731144374671	0.0253741475636649	TRUE
GY2U016988	923.453466300103	-1.7460593423302	0.223369083612965	-7.81692485857007	5.41293931470054e-15	1.88212182013381e-13	TRUE
GY2U016989	660.648941153836	-8.1625320874861	1.49041500365894	-5.4766840560832	4.33369978775979e-08	3.78249907137364e-07	TRUE
GY2U017013	338.306644649766	1.36390903798867	0.300289422699319	4.54198161802841	5.57279013664481e-06	2.94240317219487e-05	TRUE
GY2U017017	407.505516989772	-2.74478773389235	0.294525772013081	-9.31934653844296	1.17059009977372e-20	9.37675490201918e-19	TRUE
GY2U017019	10.6373707072735	-5.59425559976761	1.64303078179001	-3.40483919216224	0.000662030260625864	0.00209189359034997	TRUE
GY2U017020	12.6433886165043	-4.84092728909583	2.10654115715586	-2.29804543464596	0.0215592033416868	0.0431738158508406	TRUE
GY2U017024	6226.49363685376	1.27056840184342	0.193463437596529	6.56748591686463	5.11718499429478e-11	8.4183095174857e-10	TRUE
GY2U017025	375.475911335471	-1.3524142029998	0.442350702150834	-3.05733481697661	0.00223314684217787	0.00605705746338814	TRUE
GY2U017026	91.3210334438522	-3.17185580707246	0.818315180250437	-3.87608085933557	0.000106152420705292	0.000411037902807798	TRUE
GY2U017027	247.944879711234	-3.88456350251652	1.43780929717137	-2.70172373357072	0.00689810526476594	0.0161407753820117	TRUE
GY2U017031	3898.18469118321	1.16661371532929	0.167540194791149	6.96318705361155	3.32659646423531e-12	7.04006377653354e-11	TRUE
GY2U017038	245.631761209542	-6.00257438427341	1.10346430412711	-5.43975401997416	5.33541854737064e-08	4.53669368745176e-07	TRUE
GY2U017039	1402.22747578712	-2.34150130841239	0.624827737364643	-3.74743496229572	0.000178652138332965	0.000652280075677036	TRUE
GY2U017040	769.005966520605	3.68410931509784	0.463473353432026	7.94891289394949	1.88155286900534e-15	6.95120243113998e-14	TRUE
GY2U017041	877.565183372488	3.23305001857659	1.14131722321247	2.83273567840894	0.00461515308189453	0.0113615554093898	TRUE
GY2U017044	14.3192574049964	-7.20117150831365	2.62236654625854	-2.74605833367876	0.00603160380042464	0.0143742183159849	TRUE
GY2U017049	1438.51618682776	1.10547882368005	0.149951686454025	7.37223334943279	1.67792977696626e-13	4.35004923665995e-12	TRUE
GY2U017050	812.660230570264	-1.77868742547498	0.235271454605449	-7.56014973621788	4.02605620491296e-14	1.18990785283824e-12	TRUE
GY2U017051	222.167848880469	-3.27431943607648	0.730374938381145	-4.48306652379655	7.35779794460467e-06	3.77396593838606e-05	TRUE
GY2U017055	279.958478813434	-9.73071976638456	1.42711081305727	-6.81847525598848	9.20118198473429e-12	1.77022066871285e-10	TRUE
GY2U017064	177.399517214773	-4.00637344628031	0.454348660869077	-8.81783923081654	1.16689634850908e-18	7.15384942340246e-17	TRUE
GY2U017067	127.179074220735	-3.33906062334284	0.857950336888079	-3.8919043210055	9.94604701037742e-05	0.000387410976052393	TRUE
GY2U017069	40.2741113883166	-3.94102634586114	1.23293519408297	-3.19645863365299	0.00139125774055581	0.00401564913093242	TRUE
GY2U017073	35.6140923935794	-2.97935703753169	1.01688462340431	-2.92988699893745	0.00339085287974685	0.00872893828872511	TRUE
GY2U017075	4327.77346002771	-3.48044241904052	0.433186153193147	-8.03451909389329	9.39466493694934e-16	3.62710239525193e-14	TRUE
GY2U017076	8.8721230617809	-6.48365047287877	2.14274586442079	-3.02586068676481	0.00247926505704215	0.00664678786484464	TRUE
GY2U017079	1259.65387128205	-1.65477511552353	0.308415735255792	-5.36540431100606	8.07680907810668e-08	6.52770679947688e-07	TRUE
GY2U017080	1232.23627956177	-1.21519464579045	0.278361718886984	-4.36552357360539	1.26818623579776e-05	6.13756308696928e-05	TRUE
GY2U017082	2837.13359638487	1.13003269948419	0.218836681040348	5.16381757442136	2.41963518960377e-07	1.7538006942997e-06	TRUE
GY2U017090	52.3977681787195	-3.03065244401919	1.04090346056307	-2.91155958150026	0.00359629312371004	0.00917375844146392	TRUE
GY2U017093	419.29040746122	-4.18172982162248	0.476006260177614	-8.78503114656967	1.56321217103123e-18	9.33678851422208e-17	TRUE
GY2U017099	338.105183786656	1.53222302056058	0.467835366135548	3.27513294520074	0.0010561225967047	0.00315896938626976	TRUE
GY2U017101	223.568873719333	-1.60522050317978	0.510723572722767	-3.14303194313519	0.00167207591892328	0.00471426404641165	TRUE
GY2U017105	1767.73763049362	1.50959599202442	0.267175192207885	5.65021018437153	1.60251772121661e-08	1.53038210457354e-07	TRUE
GY2U017106	502.871327333735	1.10191921970006	0.307056837479109	3.5886490225935	0.000332395973669101	0.00113663111522755	TRUE
GY2U017109	176.91878032527	-1.91068549849039	0.547401732128635	-3.49046301161758	0.000482184355187434	0.00157410097440925	TRUE
GY2U017111	1156.82526253191	3.36348827950948	0.28432673972447	11.8296586623154	2.74254758147866e-32	1.09331978236528e-29	TRUE
GY2U017112	466.598113768549	-1.30224030815636	0.40823068494181	-3.18996184312304	0.0014229157942446	0.00409461516618113	TRUE
GY2U017114	1864.17795000405	1.08489401756493	0.27879718034855	3.89133783996167	9.96930073512614e-05	0.000388130259372092	TRUE
GY2U017115	130.56931796896	-2.61638377966802	0.728752401670315	-3.59022320018598	0.000330394923100585	0.00113091648797728	TRUE
GY2U017118	474.085533748058	-1.13829563905849	0.268873588729827	-4.23357178529828	2.30008716989533e-05	0.00010447295778046	TRUE
GY2U017124	501.422426113106	-2.52437283995837	0.35405163508387	-7.12995673458869	1.0040048141868e-12	2.29169780623038e-11	TRUE
GY2U017125	1414.90162301876	1.20748917002578	0.279594819872239	4.31871080650758	1.56943270432489e-05	7.4379915447988e-05	TRUE
GY2U017129	330.053180272246	-1.08545613599756	0.285183454370541	-3.80616799243625	0.000141136535698372	0.000529516851595863	TRUE
GY2U017132	42.8532976368744	-7.72643620571453	1.70356978211967	-4.53543863410214	5.74838908316258e-06	3.02823864977176e-05	TRUE
GY2U017136	2010.07918350926	-1.29132347233739	0.374560135901329	-3.4475731626645	0.00056564718402755	0.00182124793925625	TRUE
GY2U017139	489.609780568112	-1.3927381103657	0.463672463548573	-3.00371106730561	0.00266708479153343	0.00708055869544154	TRUE
GY2U017140	2213.37208399795	1.13265895888191	0.205645691978522	5.50781758657121	3.63309580675815e-08	3.22352631053044e-07	TRUE
GY2U017143	1324.28950751541	-1.38338681574211	0.244679180074088	-5.65388038051797	1.56865401157159e-08	1.50222721041118e-07	TRUE
GY2U017147	24.7560740399124	-4.55441415427672	1.33467798088773	-3.41236929019198	0.000644008037087218	0.00204172106006086	TRUE
GY2U017148	39.1932604419235	-7.13721381923609	1.36483468100972	-5.22936141537369	1.70096552052981e-07	1.2749431986411e-06	TRUE
GY2U017151	1885.18374304753	2.05213171473331	0.397766604535293	5.15913526006237	2.48093034612587e-07	1.79292192214543e-06	TRUE
GY2U017152	3994.22415052051	1.68862387019463	0.267272587734401	6.31798376522131	2.64997844961075e-10	3.75731435758706e-09	TRUE
GY2U017155	347.147329084475	1.01110386021562	0.252145409588944	4.01000304492536	6.07179648479179e-05	0.000248510239732926	TRUE
GY2U017158	44.8012980620673	2.71230158911993	0.791156313004738	3.42827522770926	0.000607429304537116	0.00193830103097082	TRUE
GY2U017159	485.263057542003	5.2221193940661	0.597801179925579	8.73554547804039	2.4248312613188e-18	1.41865042599068e-16	TRUE
GY2U017161	15.4542119891805	5.66382081066282	1.66288820862112	3.40601417539626	0.00065918756443385	0.00208483269917436	TRUE
GY2U017162	741.429475274432	8.60470717679865	0.723177644100493	11.8984695489328	1.2053743270502e-32	4.91964921768916e-30	TRUE
GY2U017163	892.607121203355	-1.1199372232532	0.194864988734898	-5.74724700688438	9.07081734044e-09	9.13140987331412e-08	TRUE
GY2U017166	89.3012741700987	-9.03742121850741	1.63803547267884	-5.5172316895724	3.44381288212989e-08	3.0714797307737e-07	TRUE
GY2U017167	125.81197431499	-3.90056200222488	1.1243277785754	-3.46923919923703	0.000521934534041448	0.00169322516702091	TRUE
GY2U017168	483.725554281868	-2.98600404524208	0.731543422947787	-4.08178646895606	4.46908480276193e-05	0.00018976728186511	TRUE
GY2U017174	107.079390620364	-3.15915177786299	1.1997883804128	-2.63309082621391	0.0084611717326252	0.0192286100809573	TRUE
GY2U017176	4.12323507187116	-5.72148590995737	2.53867315804797	-2.25373080887526	0.0242131079408214	0.0478125902916209	TRUE
GY2U017178	25.0538640368879	-8.2536260051148	1.89229340584534	-4.36170520893808	1.29052675485383e-05	6.23641019223311e-05	TRUE
GY2U017185	214.864518147379	-3.29262200494295	0.708373441493138	-4.64814434319082	3.34934511302992e-06	1.87216383010709e-05	TRUE
GY2U017187	39.861803507581	2.96150820184858	0.615488485480012	4.81163867678034	1.49697808542959e-06	9.12560396174754e-06	TRUE
GY2U017189	1149.45622671035	1.16372996552442	0.200182354323725	5.81334938064767	6.12350695828627e-09	6.45964038639651e-08	TRUE
GY2U017196	491.917513088862	1.57769254797646	0.243887761734346	6.46892872671061	9.8700133242203e-11	1.51199078108833e-09	TRUE
GY2U017198	663.330642270915	-1.74654966401688	0.730078199274926	-2.39227752006766	0.0167441761650132	0.0347576492880426	TRUE
GY2U017199	2774.3828778233	1.77838086660756	0.231523343346194	7.6812162475918	1.575852059421e-14	5.02105130159753e-13	TRUE
GY2U017200	1575.54291246966	4.0088623962549	0.44297647574513	9.0498313471649	1.43189325471504e-19	9.85763621378522e-18	TRUE
GY2U017202	577.979882754931	-1.93116495215344	0.249983761557826	-7.72516158697262	1.11711542776317e-14	3.66148999287118e-13	TRUE
GY2U017203	69.0384478176682	-6.89197755582808	1.6978027937367	-4.05935105140185	4.92092856213388e-05	0.00020690572916786	TRUE
GY2U017204	4.49256140041687	-4.2171465202088	1.84317003299222	-2.28798561430746	0.0221383588881119	0.0441736407938558	TRUE
GY2U017208	4877.49951736304	1.06050731703376	0.22122255590124	4.79384804462345	1.63612221936949e-06	9.87897396422392e-06	TRUE
GY2U017214	160.84256774759	-3.72775399790433	0.968669857590059	-3.84832248954103	0.000118929427189785	0.000454658394488693	TRUE
GY2U017217	1151.15208678631	1.71871277390275	0.24067400635596	7.14124803058602	9.24872888993488e-13	2.12522400310005e-11	TRUE
GY2U017218	550.139810058983	1.01817275390593	0.251541064259764	4.04773970763866	5.17146096282902e-05	0.000215881924800698	TRUE
GY2U017219	228.436547840153	-1.17339421389134	0.324630652710177	-3.61455150367121	0.000300868003416202	0.00104044367854762	TRUE
GY2U017220	579.318738471659	2.06280218361699	0.399377586460253	5.16504243991241	2.40384374538275e-07	1.74382943221968e-06	TRUE
GY2U017222	38.8213611495253	-9.09985246425836	2.03763698074304	-4.46588501791915	7.97384293994342e-06	4.04520910554928e-05	TRUE
GY2U017225	245.891173646518	1.34714979543811	0.526907657157312	2.55670946728319	0.0105667430747119	0.0233421533230297	TRUE
GY2U017232	429.656990605808	-3.86288827498173	0.791679438416374	-4.87935910361498	1.06431124170242e-06	6.68049187303658e-06	TRUE
GY2U017246	331.698442482438	-1.48286956694025	0.331932242224909	-4.46738634668546	7.91810537215904e-06	4.02050243748668e-05	TRUE
GY2U017247	192.40439424939	-1.18460092104365	0.480114133526469	-2.46733190781675	0.0136124116034226	0.029055405267821	TRUE
GY2U017249	72.37803415847	-4.6192032857502	1.04393185695209	-4.42481303256386	9.65258448621138e-06	4.79885740320868e-05	TRUE
GY2U017252	927.585561505559	-2.32890608050974	0.336532597357682	-6.92029865396507	4.5069247141071e-12	9.28578166457018e-11	TRUE
GY2U017253	17.8995047645523	-4.08677038625807	1.43989833141981	-2.83823537890229	0.00453637164930675	0.0111930829127061	TRUE
GY2U017258	2316.3958353012	-2.26256295674773	0.242777826568185	-9.31947941346398	1.16912512916779e-20	9.37675490201918e-19	TRUE
GY2U017260	1065.46811069644	-1.85455077296577	0.490745992431777	-3.77904415230367	0.000157431510899248	0.000583500748072413	TRUE
GY2U017262	1331.50735384542	-1.94753738540817	0.351219482533074	-5.54507219064868	2.93832915020864e-08	2.65658429814749e-07	TRUE
GY2U017265	343.422905945031	3.91926259147788	0.514920824103009	7.61138879614207	2.71166157972521e-14	8.25635928945817e-13	TRUE
GY2U017266	32.13124424193	-7.71244745923037	1.7401897786915	-4.4319576828164	9.33813476001989e-06	4.66281112893274e-05	TRUE
GY2U017269	343.675541565512	-1.60128357909757	0.326263122196265	-4.90795149730194	9.20326063726725e-07	5.84521281378418e-06	TRUE
GY2U017272	133.010410035192	-3.3588876336528	0.783400587878542	-4.28757354235425	1.80635462373917e-05	8.43490355765102e-05	TRUE
GY2U017275	2073.91686579169	-4.05181502732635	0.398102132594432	-10.1778279883121	2.49058332578078e-24	3.38837931512175e-22	TRUE
GY2U017276	12.7568293059745	-5.23344562012865	1.50055237062497	-3.48767941897887	0.000487231895059201	0.00158815918332474	TRUE
GY2U017280	848.536038763113	-2.25160291907719	0.535046864520644	-4.20823495731431	2.57373177640189e-05	0.000115858482434562	TRUE
GY2U017281	281.664758249292	-1.73836820879602	0.706274766055338	-2.46132000227772	0.0138426838107458	0.0294552241663113	TRUE
GY2U017283	160.28295634758	-1.71927256032611	0.304388365150948	-5.6482860620297	1.6205535797835e-08	1.54416506195935e-07	TRUE
GY2U017285	136.563710406845	3.46097266603941	1.0415577281471	3.32288126957339	0.000890928264392815	0.00271652300039517	TRUE
GY2U017286	8.48924493974375	-6.50508007271301	1.53710244681882	-4.23204067248472	2.31580516560077e-05	0.000105132514483161	TRUE
GY2U017290	3530.158128662	-1.47293863593879	0.276791228960845	-5.32147872412225	1.02927150359112e-07	8.11581054027553e-07	TRUE
GY2U017292	25.7334822166583	-7.4668252940444	1.71859887958122	-4.34471672404668	1.3945550422324e-05	6.68497274439257e-05	TRUE
GY2U017293	48.6620002721041	-7.06554542589292	2.09287809456413	-3.375994733876	0.000735493269960668	0.00229588676301305	TRUE
GY2U017294	101.033817038413	-7.9255519589298	1.46257790811319	-5.41889215949818	5.99694751127498e-08	5.02846161258082e-07	TRUE
GY2U017296	128.384528703153	-6.18985594946931	1.1192454293801	-5.53038304824493	3.19532273022719e-08	2.86776032678296e-07	TRUE
GY2U017298	124.507506918247	1.51003814773537	0.327154567772973	4.61567190705787	3.91825545698844e-06	2.15347018415184e-05	TRUE
GY2U017299	139.848872954942	1.62699091625165	0.425901187626898	3.82011359328949	0.000133390227281356	0.000503848428884583	TRUE
GY2U017301	21066.0475761694	1.205521236356	0.333380059233356	3.61605681853986	0.000299124746649643	0.0010356688360065	TRUE
GY2U017304	639.06806392487	1.93554330417356	0.321715454374736	6.01632056481511	1.78426071157803e-09	2.08350116606748e-08	TRUE
GY2U017321	2091.77960731059	-2.53166355035433	0.39823905879318	-6.35714527356073	2.05537595149054e-10	2.9582917347146e-09	TRUE
GY2U017323	171.798987828858	2.45620632883066	0.517126921532629	4.74971661028807	2.03701902581596e-06	1.19871541848737e-05	TRUE
GY2U017324	85.9142919333646	-4.69335831251177	1.37689524619097	-3.40865314590594	0.000652844293534098	0.0020670588991063	TRUE
GY2U017328	251.179044772384	-2.05391970557555	0.466892878186657	-4.39912408506352	1.08688670851526e-05	5.34617272808283e-05	TRUE
GY2U017332	158.911007777171	1.32346070998244	0.433115985826477	3.05567273730845	0.00224556210821129	0.00608687945271315	TRUE
GY2U017335	212.492694596455	-1.95206260338572	0.511867119037754	-3.81361203090238	0.00013695040147993	0.000515730180617083	TRUE
GY2U017340	36.8437726866886	-22.1604717817625	2.56740839719561	-8.63145567567999	6.05760371676836e-18	3.39344584682494e-16	TRUE
GY2U017341	35.8240768154374	-8.07847554631569	1.76003864261326	-4.58994214713432	4.43368878762189e-06	2.40285466953571e-05	TRUE
GY2U017348	4489.3549633559	1.21533374758779	0.216070529770674	5.62470851012251	1.8582148021857e-08	1.75308300159974e-07	TRUE
GY2U017356	1302.49538632212	-2.86024271755405	1.12561944979234	-2.54103881918683	0.011052364754257	0.0242368730481609	TRUE
GY2U017358	126.507770979063	1.97072698647127	0.530004842129254	3.71831883375636	0.000200553045117678	0.000724374272947164	TRUE
GY2U017359	138.530841632687	-3.30349134222992	0.822714324791797	-4.01535653711382	5.93559957743537e-05	0.000243766286431234	TRUE
GY2U017360	2361.92962805125	1.36692981128329	0.316783554260759	4.3150276991908	1.59582892338591e-05	7.55473609629418e-05	TRUE
GY2U017361	13.5587069690791	-3.82194335049453	1.3461056468445	-2.83925957777076	0.00452183560575511	0.0111642382189045	TRUE
GY2U017362	14.4380185260237	-7.20083079629018	2.05671166194099	-3.50113772851101	0.000463276354970633	0.0015196102711264	TRUE
GY2U017363	194.318745827419	-3.44090384614416	1.31472362788779	-2.61720697274777	0.00886525686243133	0.0200116187958649	TRUE
GY2U017365	1096.62681790742	-4.86173293669485	0.571519643947327	-8.50667687136038	1.78989468604442e-17	9.21392633879083e-16	TRUE
GY2U017371	6530.23886787995	-2.3410236297663	0.249320212771612	-9.38962631124808	6.02135046307676e-21	5.13522336507771e-19	TRUE
GY2U017372	390.791885272819	-8.45171645771815	1.31652785813107	-6.41970194973019	1.36541410553215e-10	2.03176463515903e-09	TRUE
GY2U017379	33.3654479375915	-7.3960956638103	1.66015982925307	-4.45505037134763	8.38735001088178e-06	4.23368533234792e-05	TRUE
GY2U017384	1076.91661375337	-2.46685325992585	0.531980290439112	-4.63711401392265	3.53307547178543e-06	1.96190410551817e-05	TRUE
GY2U017388	760.617151034148	1.17228062979202	0.35511316332204	3.30114665090271	0.00096290537975285	0.00291011657138045	TRUE
GY2U017391	8000.07304868169	-2.10995630644132	0.413287301146915	-5.10530156766485	3.30267393570374e-07	2.32407375229202e-06	TRUE
GY2U017392	397.781473599516	-4.82670589718753	0.8284892329071	-5.82591264372987	5.68013236420881e-09	6.02529882346952e-08	TRUE
GY2U017395	878.00877396461	-1.30632300726819	0.325433329257914	-4.01410331955551	5.96722056911457e-05	0.000244713145922876	TRUE
GY2U017396	585.906712398289	1.00971202830097	0.269945698220076	3.7404264448689	0.000183708302849987	0.000669315138672577	TRUE
GY2U017398	1824.90399566317	-3.40700579080384	1.1289566773191	-3.01783572323993	0.00254586872048391	0.00679876641323184	TRUE
GY2U017401	557.088654733291	-1.44126163489126	0.350613638491443	-4.11068331823159	3.94489939928532e-05	0.000169737614213225	TRUE
GY2U017402	712.11253178914	-7.66911763343253	0.836995200435353	-9.16267814850495	5.06250202835022e-20	3.66166285949281e-18	TRUE
GY2U017403	8.68889628869678	-5.69606700776101	1.78437904490246	-3.1921844319083	0.00141201141397674	0.00406938460968211	TRUE
GY2U017405	55.0364226945149	-7.02954631836101	1.2566039827217	-5.59408247547936	2.21791511998473e-08	2.05733230447934e-07	TRUE
GY2U017407	185.642059830181	1.70507521902325	0.491851691307494	3.46664502563899	0.000526997354734599	0.00170900277239132	TRUE
GY2U017410	134.102730012913	2.03653428964258	0.348509447972244	5.84355546597628	5.10982737198629e-09	5.46088907796689e-08	TRUE
GY2U017414	103.830993308269	-4.48542282382481	1.44752634867375	-3.09868129718983	0.00194383998575649	0.00537267091838726	TRUE
GY2U017415	3595.91458412197	-1.11672370082196	0.293715089451309	-3.80206445269162	0.000143495383344698	0.000537543238919323	TRUE
GY2U017420	879.659367207429	-3.09266136188299	0.382022508740209	-8.09549513739812	5.70318919799737e-16	2.29493120263077e-14	TRUE
GY2U017421	592.478486425647	-1.52771061806109	0.553150115885886	-2.76183729187947	0.00574771141426069	0.0137858218921585	TRUE
GY2U017422	580.86971328198	1.13593721814213	0.198231825402584	5.73034736392696	1.00225178424986e-08	1.00057253398576e-07	TRUE
GY2U017425	5280.40923913579	1.86215499670112	0.762606361462477	2.4418298755468	0.0146130310698474	0.0308911799974502	TRUE
GY2U017427	1048.14914917478	-1.30901232606905	0.341593674805568	-3.83207425258716	0.000127067372947242	0.000482220258370958	TRUE
GY2U017436	38.7655952868248	-7.27454664541509	1.37809063567048	-5.27871422758478	1.30093509500533e-07	1.00498555198654e-06	TRUE
GY2U017437	1092.79415637438	-3.64880472961633	0.751621441100319	-4.85457775695534	1.20643525592532e-06	7.49844566971423e-06	TRUE
GY2U017438	436.978206089069	1.15466215487233	0.322815853435483	3.57684463939468	0.000347766720359617	0.00118164858679971	TRUE
GY2U017439	849.649562876964	-1.97096874427661	0.280153864954997	-7.03530806042322	1.98821236353501e-12	4.31963705142169e-11	TRUE
GY2U017441	316.430226765684	1.62110907043859	0.37109698391097	4.36842426837809	1.2514619798212e-05	6.06347124310202e-05	TRUE
GY2U017450	1689.84181711829	-1.91419956733454	0.225134072880248	-8.50248717506537	1.85571167198464e-17	9.5241345751978e-16	TRUE
GY2U017451	3158.70484010743	3.02733795261309	0.209601861695457	14.4432779753249	2.7637875182852e-47	4.30698596713136e-44	TRUE
GY2U017455	622.799924014494	-1.34397229615017	0.315801077058063	-4.25575589757432	2.08343918806808e-05	9.56975202622269e-05	TRUE
GY2U017459	30.0400955231421	-4.49084608180766	1.88532404646457	-2.38200222939344	0.0172187932083611	0.0356134837328336	TRUE
GY2U017461	996.964168549465	1.411521326852	0.146161404076204	9.65727810137946	4.57867479221286e-22	4.56323507489029e-20	TRUE
GY2U017462	1780.57288103946	-1.14652356213761	0.201395500055787	-5.69289562984291	1.24902744047153e-08	1.22069711346775e-07	TRUE
GY2U017468	934.945866721211	1.41040787604224	0.175115863455909	8.05414111667475	8.00388339340237e-16	3.12534326035771e-14	TRUE
GY2U017470	84.7117869644362	-10.1003988292458	1.7185247635705	-5.87736589158054	4.16846169766197e-09	4.54264274770004e-08	TRUE
GY2U017473	49.7967952284535	-9.40855080557136	3.18639144832785	-2.95272911635159	0.00314978228907779	0.00818208334586626	TRUE
GY2U017475	1159.20402203993	-3.07719060247778	0.493985699064993	-6.22931110820055	4.68490635478721e-10	6.24484173668447e-09	TRUE
GY2U017477	1481.97742769958	-1.2850865148202	0.301684947208142	-4.25969716657283	2.04704058707715e-05	9.42023348823528e-05	TRUE
GY2U017479	25.612727772881	-8.6870212462913	2.20992829503834	-3.93090638542216	8.46262207673255e-05	0.000335723831611547	TRUE
GY2U017481	711.833980583189	1.74125557018299	0.212687338511472	8.18692632278659	2.67982111514526e-16	1.13706667217377e-14	TRUE
GY2U017482	912.744301072663	-1.86365254929423	0.285678198719847	-6.52360788343473	6.86360025446899e-11	1.09447288894984e-09	TRUE
GY2U017483	196.752675326115	1.16171670125565	0.403564802981006	2.8786373159265	0.00399397362755956	0.0100420690558425	TRUE
GY2U017488	2109.80243933519	-10.524556475442	0.7361696130921	-14.2963744879881	2.3050928477038e-46	3.03953089194912e-43	TRUE
GY2U017489	2119.35550187263	1.49328338275477	0.183722553467641	8.12792634638504	4.36696413298613e-16	1.7908731858289e-14	TRUE
GY2U017492	871.755739153014	-4.99911768472219	0.51810230246575	-9.64890073047431	4.96854610982996e-22	4.92316863668816e-20	TRUE
GY2U017494	1347.87844158129	1.62462496882987	0.205690105521192	7.89841088716099	2.82481626134761e-15	1.01728992336178e-13	TRUE
GY2U017499	36.6972431603157	-4.62449229867591	1.65795542949676	-2.78927419664084	0.00528263192808821	0.0127938508775485	TRUE
GY2U017502	1558.65094734171	-1.11283807915685	0.272612941904021	-4.08211756706931	4.4627209911218e-05	0.000189544011966823	TRUE
GY2U017504	108.219101870601	-3.3659469832295	1.1581091353577	-2.90641605394978	0.00365594980963766	0.00930516579611116	TRUE
GY2U017505	534.957327572507	1.09867765075188	0.291683682681762	3.766675052408	0.000165436099242206	0.000608824734480442	TRUE
GY2U017510	245.322105053303	-1.87662421547212	0.695503729377278	-2.69822308092059	0.00697107088398743	0.0162883685895984	TRUE
GY2U017512	2377.98359648025	-1.2391999087538	0.364877792434068	-3.3962053444996	0.000683270790445031	0.00214910603482729	TRUE
GY2U017526	1323.90166002045	1.23221320127164	0.216144459530135	5.70087803291504	1.19191896041646e-08	1.17021047075939e-07	TRUE
GY2U017527	389.473048835595	1.548200228946	0.409363963474273	3.7819651143848	0.000155595171648528	0.000577193774594043	TRUE
GY2U017528	96.5663218070781	-1.93396392440527	0.704639868728111	-2.74461325598296	0.00605822461122348	0.0144276307704352	TRUE
GY2U017529	2186.34618499148	-1.78119229988643	0.242311350198667	-7.3508413800099	1.96963047414331e-13	5.03180411144033e-12	TRUE
GY2U017535	71.4693038088586	2.32225053642928	0.872225751338577	2.66244207175195	0.00775759210189257	0.0178473552289146	TRUE
GY2U017536	197.120768071885	-1.29319104172292	0.413281708561782	-3.12907882186031	0.00175355262324995	0.00490720062925209	TRUE
GY2U017538	1109.51303043864	1.16675210685938	0.258409069459585	4.51513605656111	6.32761279640108e-06	3.29389427743417e-05	TRUE
GY2U017541	240.709193669182	1.39188071665049	0.52440234972644	2.65422288320519	0.00794913019523064	0.018224420196154	TRUE
GY2U017544	370.736911232047	-2.01961784800455	0.438783169241494	-4.60276963561701	4.1690928618661e-06	2.2709434330508e-05	TRUE
GY2U017546	358.370606633343	-1.34209471762681	0.421513936389785	-3.18398658208476	0.00145261745666006	0.00417098298862089	TRUE
GY2U017549	85.6672395386968	3.40807240561789	0.664682373871196	5.12736991319453	2.93817862900434e-07	2.09249098705411e-06	TRUE
GY2U017550	571.894549555288	1.59566582850464	0.285294842589871	5.59304126923354	2.23126227750441e-08	2.06747556545841e-07	TRUE
GY2U017551	750.721687720954	-2.24059315747665	0.302093739841235	-7.41688046450147	1.19911077622809e-13	3.23194291290911e-12	TRUE
GY2U017555	21.2049351096292	-2.00699729070308	0.894933000322609	-2.2426229561091	0.0249211386281497	0.0489681520361924	TRUE
GY2U017557	580.919093282619	-1.36803517793799	0.336012587315768	-4.07138074459211	4.67352872087052e-05	0.000197416832411102	TRUE
GY2U017558	861.292614671985	-1.28503030586635	0.24173087539934	-5.31595438002479	1.06099731668397e-07	8.34294312045714e-07	TRUE
GY2U017561	73.9964959874372	1.25917043897398	0.516496743634626	2.43790586192877	0.0147726205083032	0.0311823988121331	TRUE
GY2U017567	896.906886258648	-2.44594144862043	0.446425515029028	-5.47894635561183	4.27866047822516e-08	3.74208152641509e-07	TRUE
GY2U017574	253.200987775746	2.17128646726246	0.464402067323629	4.67544530922458	2.93316441066039e-06	1.65777462339401e-05	TRUE
GY2U017578	912.860341221662	-6.12907625620158	0.748948916148375	-8.1835705000037	2.75554944330384e-16	1.16343912702252e-14	TRUE
GY2U017585	103.66647049485	1.58518036628667	0.389215423293446	4.07275835287631	4.64596200749467e-05	0.000196402171966643	TRUE
GY2U017588	105.600952563484	-3.8845342733734	1.34260143526946	-2.89328923039158	0.00381230060709918	0.0096558003851794	TRUE
GY2U017590	455.390900916417	-3.4743650768138	0.761688603374487	-4.56139826882196	5.08140941091485e-06	2.70934743769525e-05	TRUE
GY2U017591	44.0069821601953	2.16283659269418	0.794265921489374	2.72306356621535	0.00646796115543999	0.0152641985048856	TRUE
GY2U017602	110.491464774929	2.41533101436513	0.640120997030518	3.77324134901012	0.000161140267305117	0.000596086849836928	TRUE
GY2U017611	2139.67507081462	-2.63314746089818	0.341971004489526	-7.69991439721268	1.36157413251287e-14	4.36263622047396e-13	TRUE
GY2U017615	1170.33840940104	-1.16057035528693	0.280945299133327	-4.13094776409186	3.61270674432937e-05	0.000157100504848539	TRUE
GY2U017619	800.287980706079	-1.0022458617225	0.227230103898863	-4.41070898849117	1.03032710587554e-05	5.09134253355967e-05	TRUE
GY2U017620	511.997492480604	1.37338173566739	0.285613620006536	4.80853026419386	1.52044012985019e-06	9.24769085117756e-06	TRUE
GY2U017621	417.689129909058	-3.66467218455343	0.626339545216409	-5.85093534735578	4.88816221458388e-09	5.24360930428016e-08	TRUE
GY2U017622	4994.05705701649	1.5462583947757	0.267274082898487	5.78529118127394	7.23868312937465e-09	7.47503049420122e-08	TRUE
GY2U017625	298.069465651899	-1.23051455331371	0.386247858223935	-3.18581586179385	0.00144346438437095	0.00414817543619225	TRUE
GY2U017632	5903.17181713952	-2.39330939569366	0.368334091611215	-6.49765919093867	8.15793512882265e-11	1.27594273702808e-09	TRUE
GY2U017634	110.456897018679	-8.66974561022671	1.49186077741782	-5.81136372874734	6.19659631696982e-09	6.52870645762118e-08	TRUE
GY2U017638	2366.35076963933	1.53662262588828	0.262393409249285	5.85617843940747	4.73639318184661e-09	5.09355407297457e-08	TRUE
GY2U017642	514.446474556349	1.05477609046691	0.285177767849586	3.69866170992416	0.000216739244630427	0.000776456453804552	TRUE
GY2U017648	8531.37688705802	1.27285523035134	0.152677161123277	8.3369065876434	7.6259258310165e-17	3.52354772494029e-15	TRUE
GY2U017653	14.2729298887166	-6.38543188439412	1.79934556457609	-3.54875239648503	0.000387060853987182	0.00129767204362376	TRUE
GY2U017656	1978.30504842056	1.93963118293403	0.305070412078163	6.35797870308401	2.04425804100769e-10	2.94723896879343e-09	TRUE
GY2U017657	108.230601243711	2.99023341122498	0.675748430093401	4.42506897250457	9.64114746750434e-06	4.79595327591293e-05	TRUE
GY2U017659	8.90231743290946	-6.99705593284975	2.32143792300476	-3.01410425991192	0.00257739216685374	0.00687438253060632	TRUE
GY2U017660	250.067008175938	-5.65531893449157	0.848097238291029	-6.66824354467585	2.58882934305821e-11	4.54689678265407e-10	TRUE
GY2U017661	46.25249583823	-4.53231016010706	1.11777050246983	-4.05477703168266	5.01821461888192e-05	0.000210454021127247	TRUE
GY2U017662	37.6125832677175	6.89694666191274	1.46853800101276	4.69647135937668	2.64694329985394e-06	1.51296772411125e-05	TRUE
GY2U017667	49.9306149189	-8.16296312542178	1.73324588717396	-4.70963940305747	2.48155438145523e-06	1.42747668479549e-05	TRUE
GY2U017669	403.878447690218	-1.8331438660162	0.567445442353614	-3.23052002746343	0.00123565247261626	0.00361892272092738	TRUE
GY2U017670	6.39465183928553	-6.12251851482498	2.14169354506541	-2.85872763119244	0.00425343816617762	0.0105885037822563	TRUE
GY2U017672	136.24169629447	1.04504641141449	0.366477489400748	2.85159782425742	0.00435000990407452	0.0107866150405968	TRUE
GY2U017674	425.737152161469	2.39617522889167	0.336294083752494	7.12523753660562	1.0390134363916e-12	2.36845323492352e-11	TRUE
GY2U017676	165.584337046571	-1.00178226487446	0.37560612690279	-2.66710842321731	0.00765069856066068	0.0176369385054929	TRUE
GY2U017678	379.98522464673	-1.19430640651682	0.255202217281707	-4.67984337768694	2.87094150496453e-06	1.62743648406422e-05	TRUE
GY2U017680	90.5634240124077	1.69625401406714	0.397774050599926	4.26436569079565	2.00470886397212e-05	9.24777162169268e-05	TRUE
GY2U017685	494.716607681769	-2.66560711972809	0.89275149397641	-2.9858332780326	0.00282806782543341	0.00744338072525404	TRUE
GY2U017687	66.3814146596722	1.67219431382662	0.582792933480079	2.8692769211207	0.00411411427746927	0.0102954959042888	TRUE
GY2U017688	114.455597356601	2.73875062680473	0.529749514230529	5.1698973821294	2.34222574140775e-07	1.70056898175398e-06	TRUE
GY2U017693	2062.18300150428	-1.96656823220855	0.318291703791884	-6.17850923784806	6.47097031167577e-10	8.31524535852670e-09	TRUE
GY2U017703	1548.08990070595	1.22388869917661	0.320451574747002	3.81926255204978	0.000133851235761486	0.00050539160427828	TRUE
GY2U017704	2151.22618394715	1.23563347470633	0.190368800071871	6.49073521627405	8.54184900091940e-11	1.33090665405149e-09	TRUE
GY2U017709	2417.58916910577	1.22856342458763	0.202830156963939	6.05710434275339	1.38593695018466e-09	1.6625424212782e-08	TRUE
GY2U017713	194.579909463562	-1.31091086165262	0.475617866705961	-2.75622711722698	0.00584723802930424	0.0139893027632007	TRUE
GY2U017714	127.50777142471	2.86720786135944	0.876391745901828	3.27160527785325	0.00106938765175995	0.00319341348336785	TRUE
GY2U017715	925.90867225418	3.4253575322265	0.749675890976532	4.56911789942266	4.89781219800791e-06	2.62205798557937e-05	TRUE
GY2U017716	11.1472420762761	8.40708286450659	2.29089333944367	3.66978362534687	0.000242755860992665	0.000859599456545397	TRUE
GY2U017719	93.5381185393145	3.42656609925151	1.27777920985479	2.68165742001774	0.00732584378965769	0.0169862862494674	TRUE
GY2U017721	327.85437398869	3.69673508587686	0.904930824446406	4.08510240342222	4.40573818371544e-05	0.000187309434388021	TRUE
GY2U017723	35.9030095824114	4.16934141215184	1.42099535909525	2.93409924632441	0.00334517226452937	0.00862429582772785	TRUE
GY2U017725	211.387091958733	6.10995690059289	0.973166802947081	6.27842717413896	3.4201516016719e-10	4.71667246627995e-09	TRUE
GY2U017730	12953.6603013531	1.75788762162725	0.493214857530257	3.56414166116114	0.000365048776055907	0.00123085486214602	TRUE
GY2U017732	232.949292074866	-1.77521018333275	0.506636666851039	-3.50391177639477	0.000458477221849727	0.00150617411593485	TRUE
GY2U017734	8.44101016765636	-6.11916563376916	1.88850742515529	-3.24021264214303	0.00119440591950335	0.0035125246649728	TRUE
GY2U017736	395.524620493655	-4.50647747705208	0.947981136450401	-4.75376281634255	1.99665259821924e-06	1.17808526158566e-05	TRUE
GY2U017737	290.487047816597	-2.20130722307573	0.978204636557829	-2.25035451766191	0.0244264497493943	0.0481839127277465	TRUE
GY2U017739	216.535313629014	-4.40892164984121	0.926717060173802	-4.75757039480242	1.95936938253926e-06	1.15739179722564e-05	TRUE
GY2U017740	14.0403703944985	-4.63464739103283	2.06958648429516	-2.2394074498468	0.02512941708167	0.0493378155553759	TRUE
GY2U017741	8044.52409544562	2.35655709213227	0.356175407344354	6.61628243708001	3.68344314066457e-11	6.23312757327464e-10	TRUE
GY2U017742	73.2697013410372	2.18375216274495	0.473200138896692	4.61485951343245	3.93361306027615e-06	2.15914169321978e-05	TRUE
GY2U017743	206.9466844184	-7.31219267753686	0.781279294119079	-9.35925568817438	8.03003632505182e-21	6.64980109584726e-19	TRUE
GY2U017744	213.882992848976	-3.48000202763939	1.11408987494457	-3.12362773049393	0.00178636311140485	0.00498889482823426	TRUE
GY2U017746	2357.57440620662	-1.13146779208456	0.146590889258596	-7.71854102125389	1.17668792785755e-14	3.82747333194197e-13	TRUE
GY2U017747	145.929604276748	-3.00504216843264	1.04660161150996	-2.87123785725611	0.00408867744234362	0.0102438042555765	TRUE
GY2U017756	566.524576816178	-1.16603969282612	0.230457640322172	-5.05967036369911	4.19981892533479e-07	2.8927729320482e-06	TRUE
GY2U017759	1587.49178321772	-1.02646069055898	0.258119318640982	-3.97669068694032	6.98809658557154e-05	0.000282390267962912	TRUE
GY2U017760	106.5939244242	2.16504603622566	0.380014772117745	5.69726809344883	1.21742411566204e-08	1.19183804629804e-07	TRUE
GY2U017761	313.620061661915	1.03530018150433	0.298854690563267	3.46422597401112	0.000531759606341183	0.00172346817392712	TRUE
GY2U017771	1521.43036634912	1.19778068516779	0.211138529421493	5.67296119969025	1.40350026977245e-08	1.35925432906437e-07	TRUE
GY2U017773	87.606182436927	-6.39800429468278	1.23906421423415	-5.16357765899751	2.4227399886785e-07	1.75482567809191e-06	TRUE
GY2U017779	274.182718401761	2.7671196791599	0.602287365611107	4.59435119704406	4.34097759797661e-06	2.35558841356489e-05	TRUE
GY2U017780	1002.23076213141	-1.24639846694217	0.331578989811506	-3.75897902231597	0.000170608140134173	0.000625843085422639	TRUE
GY2U017782	1795.35399113798	-1.65686446548797	0.452413994537534	-3.66227500805241	0.000249985282404573	0.00088137550616602	TRUE
GY2U017786	49.1699207774728	-3.66587566457643	0.927989917938147	-3.95033996998744	7.80402631388643e-05	0.000312051828954143	TRUE
GY2U017787	37.7296463161847	-3.69769892339872	1.1035516950755	-3.35072560705526	0.000806001244003122	0.00248697533752082	TRUE
GY2U017789	2717.91866671997	1.16679107169327	0.200840852251504	5.80953057414907	6.26482529200947e-09	6.5884438745783e-08	TRUE
GY2U017796	22.1179643493649	-4.49329439167901	1.36172923145103	-3.29969739056792	0.000967891336683328	0.0029215695181239	TRUE
GY2U017802	760.880349840456	1.04748050535027	0.274686892213793	3.813361813184	0.000137089190386603	0.000516139446871765	TRUE
GY2U017803	40.9582249737813	-4.75950377211145	1.71368128543233	-2.77735645045031	0.00548030417180889	0.0132128514927072	TRUE
GY2U017804	60.5273743458386	-8.59343535975996	1.84117688528308	-4.66736000677019	3.05094487563527e-06	1.7198058881335e-05	TRUE
GY2U017807	560.859200010759	-1.20119152600553	0.529058384856317	-2.27043283007745	0.0231813344448545	0.0460243728345721	TRUE
GY2U017813	301.505221961534	1.92030500542174	0.381189913625225	5.0376595413008	4.71258715209712e-07	3.2120544318588e-06	TRUE
GY2U017815	490.277242903348	1.74526616112209	0.365365520763526	4.77676754356817	1.78135496163359e-06	1.06508499310509e-05	TRUE
GY2U017817	549.569488764585	-1.04084992191598	0.329109651061428	-3.16262351638455	0.00156354391550693	0.0044544240983247	TRUE
GY2U017832	508.553585067289	2.0314073597482	0.346783622555798	5.85785264245385	4.68890408667106e-09	5.04564933168332e-08	TRUE
GY2U017835	3405.01600823596	1.19598205904519	0.127403968225363	9.38732188411623	6.15452013625641e-21	5.19708296432056e-19	TRUE
GY2U017836	1166.44156990957	-2.24956291895406	0.601825214784638	-3.7379007454167	0.00018556317025972	0.000675642282198837	TRUE
GY2U017838	61.0708139804577	-3.8698024763634	0.925381783026484	-4.18184423698845	2.89154045461065e-05	0.000128811815158357	TRUE
GY2U017839	82.7544826796309	-9.13132895723973	1.73309551763457	-5.26879728458517	1.3732050864578e-07	1.05322065288857e-06	TRUE
GY2U017845	75.8754720698429	-5.14936706421203	1.3208553032582	-3.89850958807516	9.67865691090605e-05	0.000378361543367734	TRUE
GY2U017846	93.3488989202753	-2.33963640322153	0.577266631938116	-4.05295624894588	5.05744632931275e-05	0.000211909870704879	TRUE
GY2U017850	550.862193371659	-1.638236725904	0.407860006390596	-4.01666429714883	5.90277159968993e-05	0.000242650625328261	TRUE
GY2U017852	581.456668226944	1.27973332671384	0.402816654532144	3.17696230360733	0.001488263791338	0.0042633385546651	TRUE
GY2U017857	6.09540241408027	-6.70845150460288	2.47194198452622	-2.71383857169634	0.00665085667760741	0.0156455311057426	TRUE
GY2U017860	23.2682930869505	-4.14535685831541	1.82357622824601	-2.2732018514535	0.0230140187853819	0.0457239580457831	TRUE
GY2U017870	1695.28627748971	2.7562065112611	0.347689990517615	7.92719545120603	2.24150358269389e-15	8.19271949137284e-14	TRUE
GY2U017871	1061.27355819293	-1.35166698187103	0.383865535031564	-3.52119911405926	0.000429599901267005	0.00142330914331639	TRUE
GY2U017872	287.835001356013	-2.19260526692246	0.309383676323449	-7.08701019064163	1.37040295496386e-12	3.05878222057168e-11	TRUE
GY2U017882	133.783154430842	1.4736311582829	0.382484259677862	3.85278902594327	0.000116780005440325	0.000447539202606315	TRUE
GY2U017896	5729.27512355912	2.2344285930564	0.361914442041065	6.17391386885541	6.66198431495376e-10	8.53510725911341e-09	TRUE
GY2U017898	3786.33519165101	-3.09096556630326	0.309229856898718	-9.99568928208523	1.59175948214981e-23	1.92154514387409e-21	TRUE
GY2U017899	165.10806773241	1.95034729647289	0.33867284626698	5.75879441759382	8.47168028417244e-09	8.59299073557893e-08	TRUE
GY2U017900	15231.2087109012	1.05327375462936	0.236437502803051	4.45476602545038	8.39847342099725e-06	4.23805214550294e-05	TRUE
GY2U017901	4826.12227849128	-3.46378898960254	0.480101637723795	-7.21469938329032	5.40532540475777e-13	1.28870776200776e-11	TRUE
GY2U017907	943.754848879477	-1.29842715887375	0.286706964987353	-4.5287604329076	5.93307212965745e-06	3.11309220834368e-05	TRUE
GY2U017911	1967.85141779241	-1.32707373210063	0.281414079459119	-4.71573325205078	2.40841801648178e-06	1.39147629385004e-05	TRUE
GY2U017914	1489.45608047053	-1.6457052416001	0.727174043359929	-2.26315179512744	0.0236263336023063	0.0468211110532641	TRUE
GY2U017917	287.453081488204	-2.50260341339409	0.728575271015275	-3.43492774590976	0.000592711839672902	0.00189698774377761	TRUE
GY2U017918	3054.90033506453	-1.68424869437155	0.252042356526811	-6.68240337687999	2.35054941904022e-11	4.15392970527706e-10	TRUE
GY2U017921	399.247303129892	-2.57624274252988	0.426091808383695	-6.04621513917953	1.48288055975889e-09	1.75499269828662e-08	TRUE
GY2U017923	67.2769730462503	-8.98358815600192	2.15389758764844	-4.17085204399617	3.0346285203255e-05	0.000134447322161317	TRUE
GY2U017930	1804.39739186171	-2.17838298710178	0.619154023061938	-3.51832162266974	0.000434285670999059	0.00143716698306291	TRUE
GY2U017932	1587.42995417364	-2.50203771343915	0.254476042831084	-9.83211498262708	8.18808110996052e-23	9.00653925907547e-21	TRUE
GY2U017935	6.23001208497658	-6.05822906634591	2.17289105506122	-2.78809609540007	0.00530188144415227	0.0128368434626636	TRUE
GY2U017937	2567.30070504143	2.77247622813641	0.226233369311312	12.2549393866	1.58067488229542e-34	7.96939083303178e-32	TRUE
GY2U017939	1845.98413811488	1.93279014995378	0.207395421405672	9.3193482134458	1.17057162127894e-20	9.37675490201918e-19	TRUE
GY2U017945	1045.12013886728	-2.00652493614063	0.291424096265202	-6.88524031422112	5.76900627655452e-12	1.15528394383992e-10	TRUE
GY2U017949	451.71209934908	1.82280747512262	0.545248242897676	3.34307812792841	0.000828545691353656	0.00254624063126288	TRUE
GY2U017950	1900.80685956134	1.19519974622311	0.255454620975322	4.67871648459462	2.88676276083394e-06	1.63478319280526e-05	TRUE
GY2U017952	18.1172824874167	3.27998271728059	1.10016063902561	2.98136708488827	0.00286964585417629	0.00753924101125758	TRUE
GY2U017954	415.286971543903	-2.52757872724079	0.378496211044111	-6.6779498803126	2.42307870032074e-11	4.2732937326027e-10	TRUE
GY2U017957	488.879080463138	1.17674221681546	0.290033904195788	4.05725744401625	4.96523406351727e-05	0.000208510637718797	TRUE
GY2U017958	225.864024382936	-2.82229268898808	0.951948017338624	-2.96475504710689	0.00302924025611861	0.00789887990118425	TRUE
GY2U017960	1514.27526125181	1.15676678712313	0.209607293663101	5.51873347013575	3.4145160987071e-08	3.04968324918779e-07	TRUE
GY2U017961	1031.04960503403	1.82935571787499	0.248559612055026	7.359826895248	1.84148870618523e-13	4.72556877266874e-12	TRUE
GY2U017965	549.089249339036	1.46207735352487	0.27862590368588	5.24745665849218	1.54213313299077e-07	1.16660397907007e-06	TRUE
GY2U017973	897.122629681288	-1.18676362440133	0.280045023310753	-4.23776009432753	2.25760813756499e-05	0.000102815937019498	TRUE
GY2U017975	891.963290912663	-1.69536764033057	0.312037860539115	-5.43321133339861	5.53487905259554e-08	4.69000972415189e-07	TRUE
GY2U017976	1986.33951652792	2.44984117795666	0.297545879932097	8.23349050746641	1.81835795091969e-16	7.89121316320639e-15	TRUE
GY2U017977	2597.49615236209	1.78134403546371	0.401370851163571	4.43814998099541	9.07353877489826e-06	4.54250992379277e-05	TRUE
GY2U017981	78.2682016744989	-7.79721535401059	1.4723087648061	-5.29591043699142	1.18424874977335e-07	9.22745094027947e-07	TRUE
GY2U017989	6659.44426144261	-4.64410898757269	0.857116837072626	-5.41829163388512	6.01712102940268e-08	5.04132398269896e-07	TRUE
GY2U017990	171.759826052377	-3.32137148800828	0.72096206124475	-4.6068602864815	4.08794467323563e-06	2.23526467587257e-05	TRUE
GY2U017991	648.462760509524	-11.0911544959775	1.40379881416704	-7.90081483475146	2.7708601821922e-15	9.99959689329236e-14	TRUE
GY2U017992	1099.63285391207	-3.50378957771355	1.23729086600823	-2.83182368347836	0.00462833622830396	0.0113870928173853	TRUE
GY2U017993	12.1479437845297	-4.9785598365974	1.59191300960679	-3.1274069666829	0.00176355624338827	0.00493162824211448	TRUE
GY2U017995	4.64987368911725	-4.79581789225982	1.98333321285189	-2.41805958836527	0.0156035213484946	0.0327387469958254	TRUE
GY2U017997	58.4299590143253	-8.16658463942744	1.49372351330833	-5.46726657689143	4.5702846243774e-08	3.96476816958894e-07	TRUE
GY2U018000	1498.21175994811	1.21503679460364	0.29978054013121	4.05308761559986	5.05460611999854e-05	0.000211900362213292	TRUE
GY2U018002	11913.5224674416	2.47287403564293	0.372191327286837	6.64409365384584	3.05088548310989e-11	5.26139627278368e-10	TRUE
GY2U018004	3823.58716838011	-1.57289849051674	0.365332524245181	-4.30538861484213	1.66692848009608e-05	7.84797802960915e-05	TRUE
GY2U018007	154.819171244355	-4.41436274031659	0.92328858703461	-4.78112997637554	1.74312609956534e-06	1.0451440223417e-05	TRUE
GY2U018008	466.950510329035	-1.7255453878642	0.419724301675923	-4.11114005306398	3.93710282443905e-05	0.000169487234094762	TRUE
GY2U018009	36.0943549550835	-4.45710768912709	1.25385682165516	-3.55471821993476	0.000378384369846542	0.00127131808465493	TRUE
GY2U018010	9.77977760750078	-5.69779293454491	1.84368133588962	-3.0904434641877	0.00199857848770192	0.0055009043731834	TRUE
GY2U018012	9.75365209044281	-4.96273598869614	2.0593033973164	-2.40991006724088	0.0159564532335576	0.0333405072317948	TRUE
GY2U018015	1226.20059315964	1.40448560401053	0.159121311654891	8.82650846328263	1.07994180719314e-18	6.65912318665642e-17	TRUE
GY2U018017	616.16152422007	-1.03256445433504	0.29394303314501	-3.51280465227303	0.000443403348518849	0.00146423043735506	TRUE
GY2U018018	2646.12353765394	-1.2528105569363	0.240815852274694	-5.2023591682297	1.96774464203113e-07	1.45329938189133e-06	TRUE
GY2U018020	27.3814490405204	-6.95421742888069	1.54113934843313	-4.51238717378218	6.4102035649041e-06	3.33486220059442e-05	TRUE
GY2U018024	3668.25406083752	-1.30289713698629	0.261486515377038	-4.98265516716086	6.27176608938332e-07	4.15740967920375e-06	TRUE
GY2U018031	22.9597778295799	-3.82383129568593	1.13718213921791	-3.36254955456454	0.000772262638910951	0.00239474062160122	TRUE
GY2U018035	3870.16217734254	-5.38199138600017	1.25841722910075	-4.27679410416693	1.89604014543874e-05	8.79618949204623e-05	TRUE
GY2U018044	11.6111670088254	-5.74578789359631	1.91618476694221	-2.99855629411211	0.00271262038187247	0.00717920929227387	TRUE
GY2U018046	295.052014567481	2.08292300504121	0.371265075856805	5.61033919022477	2.01930436920168e-08	1.88739997256571e-07	TRUE
GY2U018047	78.1023763857212	2.78938050375809	0.583482548121377	4.78057229430252	1.74796885788342e-06	1.04658337973586e-05	TRUE
GY2U018048	153.135934145581	2.38659851833462	0.596558290971988	4.00061243712843	6.31787591020343e-05	0.000257491747153369	TRUE
GY2U018051	1315.86402293224	3.68646035306165	0.418870956453505	8.8009452464171	1.35668534844399e-18	8.16010534843048e-17	TRUE
GY2U018053	4721.17184015435	-2.98261932264795	0.647210708143407	-4.60842085138535	4.05738768748909e-06	2.22139060169077e-05	TRUE
GY2U018056	484.213609341674	-1.88135927125835	0.487723222527202	-3.85743221639077	0.000114584441016634	0.000440010413957692	TRUE
GY2U018057	1671.02397468673	-3.52036593937158	0.379645933693516	-9.27276081985783	1.813888502574e-20	1.4069536973359e-18	TRUE
GY2U018064	1336.99522288101	-2.68965522101036	0.514042615759181	-5.23235844374119	1.67360810527291e-07	1.25498644534507e-06	TRUE
GY2U018066	295.91137552341	-2.68001837936642	0.854054519255902	-3.13799449442806	0.00170108072095466	0.00478188352223757	TRUE
GY2U018067	694.79486287439	2.35025002873254	0.168842799286886	13.9197528035481	4.80563268056853e-44	4.84577384766504e-41	TRUE
GY2U018069	74.1608424221268	1.42529008754572	0.590077971418573	2.4154267005075	0.0157167855209883	0.0329343745898141	TRUE
GY2U018070	35.157067254702	-4.82055939425072	1.19440699096431	-4.03594371995328	5.43832525337421e-05	0.00022539596589299	TRUE
GY2U018074	141.845794977474	-6.30790946549504	1.49619884792181	-4.21595663855549	2.48721552131306e-05	0.000112052164169116	TRUE
GY2U018075	620.893133616026	-1.22999026149815	0.458004955333846	-2.68553920033811	0.00724128798143672	0.0168220841005269	TRUE
GY2U018085	930.88460879073	2.79533230280772	0.468812255876737	5.96258367345817	2.48280439314605e-09	2.82604468176026e-08	TRUE
GY2U018086	1186.24577204914	1.00103452007619	0.262127055499311	3.81889049251086	0.000134053251408629	0.000505931491776029	TRUE
GY2U018087	1201.24331005751	-3.72502909642083	0.502589523287481	-7.4116727942419	1.24716160883165e-13	3.35091603426209e-12	TRUE
GY2U018090	70.5991668942654	-3.0138193536941	1.03366905430782	-2.91565210464025	0.0035494604398241	0.00907581406162012	TRUE
GY2U018091	764.387234411983	-1.27553802332838	0.343900524994314	-3.70903191656795	0.000208053203611539	0.000748153559116634	TRUE
GY2U018094	476.309829750588	1.13644854801344	0.46227450323831	2.45838466117519	0.0139563598518355	0.0296750087546718	TRUE
GY2U018102	1444.92456414456	-1.38323983764727	0.22437185337465	-6.16494367204594	7.05082346817798e-10	8.92652997721617e-09	TRUE
GY2U018117	100.302464961259	3.61628656922682	0.682428119771487	5.29914648071324	1.16345268591762e-07	9.08192438160287e-07	TRUE
GY2U018122	67.331694601254	-2.49822743791443	0.979518245609071	-2.55046544473606	0.0107579188053446	0.0237064203832392	TRUE
GY2U018123	433.478382334452	1.5216504588973	0.244704867708543	6.21830890879403	5.02541468307184e-10	6.63679957605682e-09	TRUE
GY2U018126	17.5013995401539	-7.45474735049422	2.65314346850143	-2.8097792068157	0.00495754972518751	0.012073066826135	TRUE
GY2U018131	162.48294715273	-3.43528213882115	0.672727747170563	-5.10649687525104	3.28186035051648e-07	2.31322574541749e-06	TRUE
GY2U018134	105.889911479978	-3.06486246898447	0.972294877287721	-3.15219440169643	0.0016204834718719	0.0045887607272649	TRUE
GY2U018135	531.461129553179	-1.38984349687971	0.310547854696811	-4.4754567641004	7.62481281717797e-06	3.89117419803706e-05	TRUE
GY2U018137	59.9716311876953	-4.27402594026743	0.862353134749157	-4.95623633525802	7.18717862606848e-07	4.70418541458823e-06	TRUE
GY2U018138	158.147267588244	-3.36771886551315	0.616315212756249	-5.46427995903628	4.64789514628151e-08	4.02395043422008e-07	TRUE
GY2U018149	8804.11299582341	1.44336849683126	0.237820369082303	6.0691542208975	1.28585623289528e-09	1.55664883787365e-08	TRUE
GY2U018151	153.232337505145	-3.95680804519899	0.988373359127881	-4.00335359978783	6.24508530247575e-05	0.000254767378046262	TRUE
GY2U018153	915.270238560739	-6.56621914124551	1.3917455742781	-4.71797378960692	2.38205173706597e-06	1.37996386876596e-05	TRUE
GY2U018154	83.6718299411535	1.60109903177211	0.59431134235189	2.69404084639546	0.00705915131550884	0.0164591909481029	TRUE
GY2U018155	10.7077834959425	-7.43491366802369	2.47565290741195	-3.00321327184599	0.00267145148245956	0.00708915569506568	TRUE
GY2U018158	1569.770108015	-2.04524071899627	0.360839895490743	-5.66800053030373	1.44473518701919e-08	1.39839924200356e-07	TRUE
GY2U018162	356.820970493418	-2.26887725059598	0.282565469229703	-8.02956304880824	9.78204307278608e-16	3.74659084731092e-14	TRUE
GY2U018164	1124.30973624582	1.96057889874448	0.320330988314065	6.12047841222983	9.32948224721529e-10	1.15885381115329e-08	TRUE
GY2U018165	28.9936776565216	-8.03030631572497	1.83485867183778	-4.37652579949488	1.20585924123971e-05	5.87439447764798e-05	TRUE
GY2U018166	290.193166237473	1.05826059645267	0.312862851866318	3.38250639262486	0.000718276061531334	0.0022488928304603	TRUE
GY2U018172	3130.9570942538	2.05264117286729	0.310121671659762	6.61882532066081	3.62064375852652e-11	6.15147218459994e-10	TRUE
GY2U018173	1986.41869593627	1.10654720590802	0.397937206269601	2.78070808276807	0.00542404863941703	0.0130993296388964	TRUE
GY2U018176	298.466324542999	1.65368598162165	0.371496023485262	4.45142310301811	8.53030797771478e-06	4.29552057902753e-05	TRUE
GY2U018177	15718.5819738011	1.52888710306594	0.315153016616209	4.85125327208216	1.22683760064198e-06	7.61145499464524e-06	TRUE
GY2U018182	392.350817705351	1.25785339029854	0.321505213202072	3.91238878452636	9.13876287437497e-05	0.000360130283201232	TRUE
GY2U018183	3825.85366403163	-6.31238455324869	1.48450258412243	-4.25218832271706	2.11691723387849e-05	9.70292358726717e-05	TRUE
GY2U018187	11.8822497882921	-6.78412421066848	2.31341941503316	-2.93250941294242	0.00336234729825236	0.00866336350317782	TRUE
GY2U018192	275.741468113242	2.17521499104721	0.592962848367697	3.66838326724031	0.000244089093261201	0.000863461680088505	TRUE
GY2U018193	93.117880873677	3.79505842936726	1.09259213267373	3.47344477035563	0.000513823100739255	0.00166943813359976	TRUE
GY2U018197	231.541120363426	2.09467225680122	0.639623995989135	3.27484939579535	0.00105718317198056	0.00316103853725637	TRUE
GY2U018199	1344.52484760867	-1.02932729370656	0.231607856340438	-4.44426760806231	8.81917767450763e-06	4.42689146988023e-05	TRUE
GY2U018203	80.4624565504992	-2.23248691828268	0.845268106596169	-2.64115835065958	0.00826230921863398	0.0188616999102176	TRUE
GY2U018204	2172.08719728086	1.17445906596638	0.176986568012542	6.63586553010705	3.22603845861991e-11	5.53561073650276e-10	TRUE
GY2U018206	106.57035921417	2.06785284920382	0.641365554511511	3.2241407956166	0.00126351260691501	0.00369188852300715	TRUE
GY2U018209	2269.68303592585	1.25187678561068	0.183775355835401	6.81199489409195	9.62545242323486e-12	1.84563205189141e-10	TRUE
GY2U018210	839.303768517955	-3.19644693996771	0.361897619151786	-8.83246191964327	1.02396588973533e-18	6.3828448297611e-17	TRUE
GY2U018214	90.6400252505653	-3.4397008342852	0.656256384909237	-5.24139789475866	1.59364652853386e-07	1.20186048359557e-06	TRUE
GY2U018223	113.801425128701	2.32622710468663	0.417908612295203	5.56635359082627	2.60125143739654e-08	2.37816811412541e-07	TRUE
GY2U018229	10.1681831149051	-7.51007016855088	2.42512973931121	-3.09677047244652	0.00195641293168475	0.00540132557174102	TRUE
GY2U018230	200.758869804229	1.16013090127549	0.437778616009542	2.65004013181448	0.00804822101645532	0.0184318777106315	TRUE
GY2U018233	339.564030917341	1.20676933991787	0.317454501664846	3.80139306133362	0.000143884837291231	0.000538766684326406	TRUE
GY2U018234	589.038051974702	-1.54545532339631	0.309808795256561	-4.98841655581948	6.08761953882979e-07	4.05258151979108e-06	TRUE
GY2U018236	837.742062072128	1.34932735331638	0.212096648456342	6.36185136887784	1.99336288757933e-10	2.88113209265471e-09	TRUE
GY2U018237	169.767138253308	1.41500275225214	0.5097293246239	2.77598851762391	0.00550341520480026	0.0132592471455638	TRUE
GY2U018240	212.122715451796	-8.82621221748172	1.6653609702904	-5.29987935044653	1.15879229644172e-07	9.04966630779226e-07	TRUE
GY2U018241	3679.29856314418	1.69680193839807	0.229029649160586	7.40865623563149	1.27585546060405e-13	3.41729911026167e-12	TRUE
GY2U018242	1193.96257578678	-1.16587049061336	0.218591282656018	-5.33356351839525	9.63038541325799e-08	7.64278086824391e-07	TRUE
GY2U018243	1436.51667824748	1.27868868573503	0.243036714777513	5.26129842935707	1.43041646530417e-07	1.09284265715997e-06	TRUE
GY2U018248	177.624693028104	1.8984410192273	0.310189228825932	6.12026738134302	9.34184671272342e-10	1.15885381115329e-08	TRUE
GY2U018251	376.226556201307	1.15230081717869	0.295371331463041	3.90119383445604	9.57194671567682e-05	0.000374617147488886	TRUE
GY2U018252	318.504014719813	-1.40515565174199	0.348517677103915	-4.03180597156059	5.5349875711535e-05	0.000229066331999909	TRUE
GY2U018254	428.409947510319	-1.066021588117	0.461495108096528	-2.30993041836107	0.0208920066911298	0.0420341289553224	TRUE
GY2U018257	2066.56950521183	1.82683719827683	0.524294853290031	3.48436988616833	0.000493297244225218	0.00160731825898283	TRUE
GY2U018258	469.673710541291	1.45820261851331	0.348938192794853	4.17897108606455	2.92830908260592e-05	0.000130280493885364	TRUE
GY2U018263	1026.02121661302	-1.34069722802821	0.238794013230956	-5.6144507556457	1.97187573967803e-08	1.84810792397817e-07	TRUE
GY2U018274	225.478093471028	-1.70080391370918	0.43283648853037	-3.92943746374987	8.51448158551428e-05	0.000337390761301169	TRUE
GY2U018278	161.21046174429	-2.80830812367571	0.984520032835544	-2.85246417544945	0.00433817019783513	0.0107596152766467	TRUE
GY2U018280	125.836750366662	-1.90733929037445	0.668079299578536	-2.85495942110122	0.00430423280473551	0.0106874109547252	TRUE
GY2U018284	98.1099579357785	-2.80671370068324	0.603546824117699	-4.65036611664101	3.31346288695647e-06	1.85376569217388e-05	TRUE
GY2U018286	83.048810171329	-5.55119125255693	1.37086641733589	-4.04940348844857	5.13483481143641e-05	0.000214633841350019	TRUE
GY2U018288	946.835622624326	1.49435935755759	0.125173788756583	11.9382769540001	7.47557613177818e-33	3.20365815127354e-30	TRUE
GY2U018289	44.8085783935373	-1.70251244755136	0.725295831513955	-2.34733521630422	0.0189082348217547	0.0386184869908876	TRUE
GY2U018290	1435.54199849697	-2.28961275203317	0.455560551722076	-5.02592409149155	5.01014050955826e-07	3.39327651579801e-06	TRUE
GY2U018293	337.321892761868	1.54829317186734	0.317005679179517	4.88411808859284	1.03892799708655e-06	6.528337142983e-06	TRUE
GY2U018294	1204.49964240505	1.01953236188853	0.287364412670944	3.547872725131	0.000388355835452886	0.00130125014295023	TRUE
GY2U018300	244.904071722049	-7.91057171676488	1.35984917612747	-5.81724198215298	5.98265055232235e-09	6.32662527871127e-08	TRUE
GY2U018307	3670.76357168075	-1.52860881380144	0.487189308070582	-3.13760747306872	0.00170332815935598	0.00478663136191477	TRUE
GY2U018311	781.121956676088	1.20645309503958	0.232503244525457	5.18897315821106	2.11456871124371e-07	1.54971940351175e-06	TRUE
GY2U018314	1367.02842718738	1.77060503943715	0.233665128912731	7.57753220463817	3.52189614779143e-14	1.04995380461636e-12	TRUE
GY2U018317	550.730409778374	-2.52645058445432	0.241162800097836	-10.4761206265203	1.11212537608883e-25	1.78168721466492e-23	TRUE
GY2U018318	33.9242908966266	3.20408079839148	1.07686352866333	2.97538240743335	0.00292623516163285	0.00766878506966983	TRUE
GY2U018319	1561.90376314986	2.60093638869555	0.276253453174691	9.41503665856738	4.72917344687318e-21	4.09431773870203e-19	TRUE
GY2U018322	576.787542820602	-2.00047214744911	0.39462270184429	-5.0693285969099	3.99221473377624e-07	2.7616846233411e-06	TRUE
GY2U018323	148.650010297337	1.46692780040286	0.399817627848765	3.66899230605644	0.00024350840672647	0.000861908137126812	TRUE
GY2U018328	207.160726020773	-2.30947591547486	0.35204108828837	-6.56024535858462	5.37193147476675e-11	8.77006184194778e-10	TRUE
GY2U018330	1871.40700769774	-1.59477404697336	0.321394269440994	-4.96204879367381	6.97534659821442e-07	4.58127936347094e-06	TRUE
GY2U018332	7.41676120258083	-6.53325487149223	1.68563771392009	-3.87583572528085	0.000106259358022533	0.000411359059444956	TRUE
GY2U018333	76.5978129093903	-9.11906817965085	1.47735754862777	-6.17255327806124	6.71958733952812e-10	8.60247693608596e-09	TRUE
GY2U018340	259.772176962298	1.39328747107597	0.252830949925794	5.51074728582438	3.57313427726784e-08	3.17690185585712e-07	TRUE
GY2U018344	175.618052561307	-1.15146098371821	0.337062573871877	-3.41616386088567	0.000635100182049945	0.00201758475179766	TRUE
GY2U018349	2262.87223467907	-1.39393368171012	0.212792076764972	-6.55068413684271	5.72740864642802e-11	9.2797012303468e-10	TRUE
GY2U018352	502.908508970372	-1.49312760301765	0.265328914723827	-5.62745905236827	1.82883557783981e-08	1.73012690261203e-07	TRUE
GY2U018357	332.399067373765	-5.73071412722507	1.03375908778004	-5.54356831777078	2.96368963770585e-08	2.67535404398276e-07	TRUE
GY2U018358	767.212947819135	-1.60028207343986	0.26398478202721	-6.06202395892244	1.34419184648131e-09	1.61926469658346e-08	TRUE
GY2U018361	237.774963339761	-2.31328330614249	0.394638036933888	-5.86178495138325	4.57917828253789e-09	4.93997949145781e-08	TRUE
GY2U018362	1435.25659180082	1.0128473438784	0.220404667381566	4.59539879944987	4.31922384854301e-06	2.34601188883791e-05	TRUE
GY2U018364	21.2178472399402	-3.53267899498148	1.27067797067993	-2.78015286051679	0.0054333315989982	0.0131199000239509	TRUE
GY2U018367	104.884352599549	-5.53369505211258	1.21446513662671	-4.55648736651506	5.2016166171512e-06	2.76398363456931e-05	TRUE
GY2U018368	721.799052982874	1.29997050854325	0.243477047903539	5.33919118757459	9.33621495791188e-08	7.44372439633618e-07	TRUE
GY2U018371	484.59411036482	1.35471074825385	0.257930128426819	5.25223926540328	1.50261089197596e-07	1.1402282386123e-06	TRUE
GY2U018373	1268.24126882837	1.60682864131784	0.342055641311704	4.6975650954214	2.63281288522181e-06	1.50639781303312e-05	TRUE
GY2U018376	60.447563998181	-3.14741561689127	1.13734297751779	-2.76734079262561	0.00565156420828029	0.0135742067617123	TRUE
GY2U018377	1155.33176762599	-1.00527655749272	0.256008192857393	-3.92673588400625	8.61064439949768e-05	0.000340571449691253	TRUE
GY2U018383	243.780624058804	-2.42190164478836	0.574727896131568	-4.21399702553141	2.5089059039243e-05	0.000112969963238955	TRUE
GY2U018392	9.45789092884966	-7.33091741642797	3.08926979585148	-2.3730259578728	0.0176430239508544	0.0363699200464073	TRUE
GY2U018394	7.29410442523583	-5.85709587369552	2.16689393814507	-2.70299148961088	0.00687185057953477	0.016088126554819	TRUE
GY2U018397	913.644585848295	4.29977088946186	0.412715576448934	10.4182423315779	2.04701151030902e-25	3.08737874712198e-23	TRUE
GY2U018398	10.3566026143539	-6.13353018243911	2.15959937578589	-2.84012407634962	0.00450959897844905	0.0111356303210276	TRUE
GY2U018406	89.5405415373985	-5.40727664558489	0.934573043600591	-5.78582560519026	7.21570446830222e-09	7.45579300757304e-08	TRUE
GY2U018407	5.46076415580953	-5.71755051007316	2.33688014667583	-2.44665971346724	0.0144186898724476	0.0305255257247741	TRUE
GY2U018408	832.380544129028	-1.29680069422965	0.455294625317004	-2.84826708271976	0.00439580168810022	0.0108828469869171	TRUE
GY2U018409	52.683029288672	-6.46614795910338	1.40015857325925	-4.61815403097641	3.87168826068775e-06	2.13129351845566e-05	TRUE
GY2U018412	1608.35423145011	-3.12190763015165	0.543715105893181	-5.74180778925239	9.36711117596315e-09	9.41213480529662e-08	TRUE
GY2U018415	932.012774825305	1.90503807426371	0.201740254497502	9.44302404598829	3.62172922142561e-21	3.1837785801886e-19	TRUE
GY2U018417	145.309181592031	-1.43232890256174	0.39053166656429	-3.66763831256676	0.000244801134630414	0.000865768733202922	TRUE
GY2U018424	199.916436480525	-3.96962073221895	0.986873292433719	-4.02242188805161	5.76027603818713e-05	0.000237476315167397	TRUE
GY2U018426	68.8233021453699	3.03016444304174	0.498771690739493	6.07525346626857	1.23792030035091e-09	1.50479139693634e-08	TRUE
GY2U018430	1478.29433322105	1.75589926815409	0.376865760583686	4.65921676045754	3.17414821584486e-06	1.78280631441719e-05	TRUE
GY2U018432	610.512742979366	-1.2933319839631	0.23811927873574	-5.43144591580263	5.58992582391956e-08	4.72730678212279e-07	TRUE
GY2U018436	1794.22744310416	2.6228948687449	0.228870612921784	11.4601644800998	2.09117287358523e-30	6.18049748258585e-28	TRUE
GY2U018440	946.977595925589	-1.48829099478463	0.354477631573168	-4.19854699485439	2.68633108540456e-05	0.000120484268618538	TRUE
GY2U018443	155.94306803201	-3.91656236400651	0.704329428705272	-5.56069674840381	2.68699740260914e-08	2.44872458668399e-07	TRUE
GY2U018448	310.367275326057	-1.0330900192137	0.29690228802144	-3.47956233715215	0.000502233512042072	0.00163333084109755	TRUE
GY2U018453	437.820689443627	-7.8772289691682	1.79264127695265	-4.39420260508498	1.11180090100516e-05	5.45775803122292e-05	TRUE
GY2U018456	493.10285604118	-1.04253273217064	0.332818327419267	-3.13243786859523	0.00173361115530253	0.00485739823867211	TRUE
GY2U018460	136.86311471577	1.63951877949105	0.409429041687187	4.00440274762843	6.21743621178456e-05	0.000253820651446561	TRUE
GY2U018463	189.762539139011	3.33192454445892	0.888353797089002	3.75067293614	0.000176360619943453	0.000645012534045373	TRUE
GY2U018464	40.4985385552659	-6.12577147685631	1.75287041863508	-3.49470868566902	0.00047457943845817	0.00155193451622471	TRUE
GY2U018467	36.3680957445565	-8.47666748321096	1.72170912908303	-4.92340276300073	8.50521477389012e-07	5.45441046217824e-06	TRUE
GY2U018468	1077.96014255554	-3.7986704705316	1.08357935571521	-3.50566892078181	0.000455461384051825	0.00149770171598243	TRUE
GY2U018469	408.304773262933	1.82186689317111	0.37651941229096	4.83870640848455	1.3068692768059e-06	8.05861129735397e-06	TRUE
GY2U018478	49.2242165475338	-8.86816682004587	1.41305764163878	-6.27587053686013	3.47683401495299e-10	4.79098783636046e-09	TRUE
GY2U018481	1270.80813904773	1.2939872997557	0.467426575616362	2.76832205796047	0.00563457452299433	0.0135409892714382	TRUE
GY2U018487	64.7413135948974	-3.45993559810308	1.10535060076402	-3.13017027874376	0.0017470500183916	0.00489185420046862	TRUE
GY2U018489	120.713566942937	2.82342629320202	0.59729524398971	4.72701954621734	2.27839340660495e-06	1.32663790000075e-05	TRUE
GY2U018496	8892.39811256648	4.56139834177832	0.481782227799171	9.46775966107185	2.85909780858548e-21	2.56489546237336e-19	TRUE
GY2U018499	482.594860309343	1.01612406758722	0.260825028840828	3.89580736213518	9.78721573618412e-05	0.000381908609491619	TRUE
GY2U018500	58.4650579898037	-4.45033201359742	1.76434500923412	-2.52237061929812	0.0116566821911975	0.0253448561797954	TRUE
GY2U018502	343.265890860535	-2.24256529764119	0.400801860429126	-5.59519682678157	2.20371618458535e-08	2.04637610163391e-07	TRUE
GY2U018505	193.365761178597	-2.57258044326106	1.00725623392919	-2.55404767585873	0.0106478675819413	0.0234880640959514	TRUE
GY2U018508	153.137647519261	1.97960177462499	0.500852546427651	3.95246423072933	7.73504942972673e-05	0.000309582576055045	TRUE
GY2U018510	197.332802151166	-11.4911779204772	1.4095311854156	-8.15248221492103	3.5652939675e-16	1.47268118532253e-14	TRUE
GY2U018511	1905.43637614361	1.58637949094508	0.222774543200463	7.12100883770001	1.07139920905754e-12	2.42614600286186e-11	TRUE
GY2U018517	2265.73808856033	3.47477394428949	0.279312433712905	12.4404556506821	1.57602297638331e-35	8.44255808161332e-33	TRUE
GY2U018519	8751.49853901768	2.46047384719763	0.39703201344617	6.19716739172022	5.74883527549495e-10	7.50544815632403e-09	TRUE
GY2U018521	304.486031342232	-1.15572625809653	0.399973781369505	-2.88950504240388	0.00385848818786333	0.00974880741405406	TRUE
GY2U018522	48.0214951869597	2.07121797077933	0.776329257815078	2.66796330284991	0.00763125928142996	0.0175992259655956	TRUE
GY2U018523	2642.94337953331	1.96731673346735	0.289421573492172	6.79740874092291	1.06517577712272e-11	2.02655307119175e-10	TRUE
GY2U018526	987.790055308245	-1.82175039981028	0.385345888809532	-4.72757191062374	2.27220603899845e-06	1.32446050079425e-05	TRUE
GY2U018527	144.51539023304	-1.51285416109397	0.44518830313256	-3.39823429871988	0.000678223078935529	0.00213479618419259	TRUE
GY2U018532	1363.33859871684	-5.0091615477498	0.397418400251723	-12.6042517019268	2.0006234572507e-36	1.10628023561908e-33	TRUE
GY2U018533	15.7752031555188	-6.86336936222002	2.02481849091407	-3.38962202934134	0.000699890506543672	0.00219694617527406	TRUE
GY2U018534	8.06023048313233	-6.36707513901371	2.73510958669966	-2.32790494756614	0.0199171514849288	0.0403210245168777	TRUE
GY2U018536	428.066215097841	1.30972822637042	0.406215850680858	3.22421743064724	0.00126317450318459	0.00369188852300715	TRUE
GY2U018545	32.1267569682511	-4.68290177742721	1.56015686185199	-3.00155829963683	0.00268601600857993	0.00712089180622907	TRUE
GY2U018547	239.443640357998	-7.60603872891925	0.873975236807425	-8.70280805289589	3.23771276460885e-18	1.86607738132487e-16	TRUE
GY2U018551	6.71816458805583	-6.66588207237679	2.10076305644287	-3.17307658849629	0.00150832729516064	0.00431648522431446	TRUE
GY2U018556	1237.47762144919	1.28329286507792	0.264883472044621	4.84474495585644	1.2677442242006e-06	7.83688117246542e-06	TRUE
GY2U018559	650.575074021136	-1.42581844856473	0.295598689484902	-4.82349380861363	1.41065147959758e-06	8.64238301045809e-06	TRUE
GY2U018560	169.640245421716	3.49039176783896	0.640609196226624	5.44855083005113	5.07818791588939e-08	4.34382720829221e-07	TRUE
GY2U018563	482.870941945863	1.12437172742321	0.259614543452742	4.3309273527963	1.48482668183275e-05	7.08796964076219e-05	TRUE
GY2U018566	16908.2381040467	1.26799731019218	0.471064246014174	2.69177149597132	0.00710736230911776	0.0165625890025689	TRUE
GY2U018567	4317.77863803424	1.997693971617	0.242560497695706	8.23585864390467	1.7827433249336e-16	7.75629088223649e-15	TRUE
GY2U018569	599.346118115471	-2.04572139359508	0.277902396470919	-7.36129453928316	1.82135186543414e-13	4.68792998157238e-12	TRUE
GY2U018575	255.53907568415	1.35362275752503	0.323493602266374	4.18438803129842	2.85935337705073e-05	0.000127543678348696	TRUE
GY2U018579	5323.2885515394	1.04380961158612	0.285144260529567	3.66063693390695	0.000251589051670533	0.000886847526986692	TRUE
GY2U018581	3833.52577336956	1.40642847268225	0.284647015441231	4.940956329727	7.77403206086698e-07	5.05164736874078e-06	TRUE
GY2U018582	87.4898298435973	-2.68911740662192	0.79879609914428	-3.36646286768635	0.000761388321046804	0.0023640135119334	TRUE
GY2U018583	614.95690177588	-1.14622771715919	0.21042252440021	-5.44726720880479	5.11495930969157e-08	4.37091886773345e-07	TRUE
GY2U018584	53.189283757557	-2.17552336968921	0.812504380238163	-2.67755278937883	0.00741621649292908	0.0171633297045754	TRUE
GY2U018589	31.8389696476423	-4.17918839749543	1.09478129364972	-3.81737285952621	0.000134880253839835	0.000508604775917828	TRUE
GY2U018590	2095.80429518035	-2.4169040690562	0.435446478717674	-5.5504044404576	2.85009467945087e-08	2.58225808642425e-07	TRUE
GY2U018591	107.344394257234	-4.60118949323872	0.657148509016486	-7.00174987861578	2.52785080152179e-12	5.43012762402087e-11	TRUE
GY2U018592	378.772881496083	-3.47930086940062	0.853752215578649	-4.07530523015093	4.59540311628517e-05	0.00019455272961067	TRUE
GY2U018594	112.100813501511	1.64154012856024	0.548300199870524	2.99387111102253	0.00275462283152683	0.0072757695805906	TRUE
GY2U018596	81.8406078279547	-4.40258231123029	0.837712160539034	-5.25548334931345	1.47636210841262e-07	1.12329335385749e-06	TRUE
GY2U018598	329.612458091603	-1.56230819641419	0.486460521194286	-3.21158270475607	0.00132005967876013	0.00383143633818256	TRUE
GY2U018600	225.667792805171	2.87864067577474	0.503414851815016	5.71822755207969	1.07640932932761e-08	1.06781300482256e-07	TRUE
GY2U018601	641.105096373979	-1.66811376356292	0.468067740568767	-3.56382980278866	0.000365482980709621	0.00123183430108618	TRUE
GY2U018604	880.476648504256	-1.61297663096799	0.211072527098999	-7.64181228669074	2.14185291438567e-14	6.68773090316924e-13	TRUE
GY2U018605	74.5547777576845	3.90271363389143	0.561441220933063	6.95124171218757	3.62084858570005e-12	7.57858198486816e-11	TRUE
GY2U018608	346.062640624101	1.5878349647751	0.464846789941762	3.4158243084222	0.000635892596579691	0.00201935362922732	TRUE
GY2U018610	30.771630418802	8.58726275144178	1.92850971241256	4.45279725384383	8.47587805106984e-06	4.2726956477783e-05	TRUE
GY2U018614	641.118879390746	-2.38109962633701	0.691388105399126	-3.44394068648671	0.000573301457157921	0.00184241629020722	TRUE
GY2U018623	488.424293396538	-1.98061352741904	0.552154558517831	-3.5870636162738	0.000334422755870417	0.00114196710779496	TRUE
GY2U018625	97.9146873030715	-6.05260811463284	1.37088525210436	-4.41510921890935	1.00959004365939e-05	5.00040234857246e-05	TRUE
GY2U018628	87.2438939436396	-4.88099821527104	0.971821885566885	-5.02252345595597	5.09969668184871e-07	3.44304846475977e-06	TRUE
GY2U018631	313.842296108064	-1.84275382446115	0.363363362988468	-5.071380365113	3.94940509380252e-07	2.73538190375607e-06	TRUE
GY2U018634	416.550901826487	-3.07914446553561	0.770112918666877	-3.99830257472611	6.37983629536549e-05	0.000259831679199704	TRUE
GY2U018642	467.830743716118	-10.918337959905	1.41715096062143	-7.70442829542823	1.31430351685215e-14	4.21906196364787e-13	TRUE
GY2U018650	651.904250401357	1.83585565722692	0.251380568406728	7.30309295130779	2.81226754850599e-13	6.99679104738601e-12	TRUE
GY2U018654	15.3789713678333	-3.59089231433959	1.21460939695768	-2.95641736621991	0.00311235616956117	0.00809590431845487	TRUE
GY2U018656	29.3217239643909	5.82095120737122	1.66648752368041	3.492946166507	0.000477722805283904	0.0015613201769641	TRUE
GY2U018657	127.561894195088	-2.81965137669991	0.785600630165849	-3.58916638865813	0.000331737064641783	0.00113482656049861	TRUE
GY2U018659	1336.32881998119	3.34904355994006	0.53075508381258	6.30996039808575	2.79106877298628e-10	3.93781900465274e-09	TRUE
GY2U018663	194.806499138025	-1.77879159943975	0.413359694732439	-4.30325361206573	1.68308001788781e-05	7.91098373091111e-05	TRUE
GY2U018672	268.405323417436	1.06833931192004	0.29969348290353	3.56477325289029	0.000364170879449246	0.00122813637920893	TRUE
GY2U018674	317.033930308619	-2.46366568960908	0.609968521468169	-4.03900464187749	5.36785030123347e-05	0.000222960237130468	TRUE
GY2U018677	62.6707557269977	2.57405134688559	0.566317083180052	4.5452475712572	5.48707213845289e-06	2.90127669948672e-05	TRUE
GY2U018680	6.27023039775167	-5.49670470049399	2.33878188653513	-2.35024254811434	0.0187611812921669	0.0383517649813034	TRUE
GY2U018682	463.088919391452	-1.56264136098994	0.429439845227081	-3.63878987559628	0.000273922181983874	0.000955629002805004	TRUE
GY2U018687	24.6503600365039	-7.56460483107952	1.61917029743058	-4.67190192599482	2.9842345287407e-06	1.6833085979491e-05	TRUE
GY2U018691	318.911123197163	6.34262127155054	0.738144826260348	8.59265153111493	8.49849791188264e-18	4.59562306641931e-16	TRUE
GY2U018692	136.70463210719	6.13434526363647	1.2707999158055	4.8271527148695	1.38498916363349e-06	8.49426985438469e-06	TRUE
GY2U018695	3724.47516479901	1.05607061912161	0.17664543279552	5.97847678487159	2.25233702919056e-09	2.59124572848219e-08	TRUE
GY2U018696	8253.34364638094	1.37008104071432	0.228919670399685	5.98498607971173	2.16408368807749e-09	2.49989927247534e-08	TRUE
GY2U018699	28.551015468679	-8.58491617458157	2.629954968113	-3.26428257467133	0.00109741655809778	0.00326652450753814	TRUE
GY2U018701	553.710302300077	-1.59174789426527	0.34866272782857	-4.56529410005621	4.98794557221614e-06	2.66531680171225e-05	TRUE
GY2U018705	86.5349689791576	-7.15637645385008	1.81558678858316	-3.94163280921137	8.09288038359027e-05	0.000322698663725295	TRUE
GY2U018706	891.639922125585	1.78868872651788	0.418092993513166	4.2782078491386	1.88404057992591e-05	8.74762286595071e-05	TRUE
GY2U018707	151.32021948491	-1.23444889975152	0.466737247676677	-2.64484762228932	0.00817277114166772	0.0186771954286719	TRUE
GY2U018708	8.85116096441858	-6.9093633960391	1.81348977834911	-3.80998199081606	0.000138976914962375	0.000522558077711129	TRUE
GY2U018710	461.628478232359	-1.38099647533176	0.324618753076742	-4.25421039986954	2.0978797495168e-05	9.62834127609556e-05	TRUE
GY2U018712	571.387357790114	-3.52889698328971	0.608378120815472	-5.80049949620076	6.61176727028266e-09	6.9024917507421e-08	TRUE
GY2U018714	159.930657778143	-2.21172631502586	0.554483440395874	-3.9888049919882	6.64069833990913e-05	0.000269559201853475	TRUE
GY2U018718	1519.55521254677	-1.98101164563314	0.263698554187711	-7.51240996271438	5.80486655863098e-14	1.66121907425797e-12	TRUE
GY2U018720	26.1685664214714	-5.46164887610223	1.32707019512785	-4.11556893987515	3.86225531885077e-05	0.00016676770951068	TRUE
GY2U018724	641.513177098882	-2.10575036824972	0.374353067731275	-5.62503836554988	1.85466749734631e-08	1.75069990305674e-07	TRUE
GY2U018725	835.642045605284	1.0435170759334	0.195545616425434	5.33643809055326	9.47902165980269e-08	7.53311957776253e-07	TRUE
GY2U018726	292.231414497163	-2.03187564958318	0.525410680317105	-3.86721421109457	0.000110085722728569	0.000424733166557086	TRUE
GY2U018728	2811.72491961984	1.06860602235904	0.217659127412436	4.90953921879036	9.12906419572003e-07	5.80884997932564e-06	TRUE
GY2U018730	1777.04734747833	1.52546785473513	0.377751734224143	4.03828153924498	5.3844205911243e-05	0.000223431948131331	TRUE
GY2U018734	13.493769391466	-7.85074919990869	2.39044430414601	-3.28422176006873	0.00102264420322662	0.00307441500257377	TRUE
GY2U018738	126.549431248521	-3.58319538462845	0.788271367010873	-4.54563686388348	5.47693938708457e-06	2.8977066349816e-05	TRUE
GY2U018740	479.080911743305	-1.47369799927573	0.507460909778868	-2.90406210779449	0.00368355080181447	0.00936568197043958	TRUE
GY2U018743	835.20487763761	-1.16758082875038	0.21070775896329	-5.54123319660859	3.00348923706863e-08	2.70835415580381e-07	TRUE
GY2U018751	613.554376492277	1.04467284400546	0.16343937430174	6.39180643262126	1.63937348209856e-10	2.40600515668952e-09	TRUE
GY2U018752	423.439139047344	-3.17125871472487	0.61992442333381	-5.11555698623806	3.12816483881515e-07	2.21582651516402e-06	TRUE
GY2U018756	62.7593093691758	3.59217934568322	1.11533567832985	3.22071589340916	0.00127870840904025	0.00372719257741336	TRUE
GY2U018759	839.282422597019	1.33737165053754	0.565752369702438	2.36388165946339	0.0180845883283912	0.0371306128384103	TRUE
GY2U018760	143.61335029983	-11.0402482933623	3.26040123450051	-3.38616246875937	0.000708774079068869	0.00222224002988371	TRUE
GY2U018762	32.9564279168294	-8.85596649030959	3.59491846885099	-2.46346796653225	0.0137600190528109	0.0293011486463708	TRUE
GY2U018764	33.2800999088518	-8.96394252330166	2.46348690226634	-3.63872140544165	0.000273995009261272	0.000955629002805004	TRUE
GY2U018765	119.312820249353	-2.83459479681233	0.593892655399872	-4.77290764760137	1.8158507050494e-06	1.08301678956863e-05	TRUE
GY2U018768	682.403053998405	-2.08585289329971	0.42837098794958	-4.86926741533956	1.12012738003463e-06	6.99498125630367e-06	TRUE
GY2U018770	2752.76386145873	2.00032188910031	0.216087234847288	9.2570109035546	2.10235162443632e-20	1.60886212259319e-18	TRUE
GY2U018771	164.375218632517	-4.69978390790531	1.36151383670488	-3.45188112026805	0.000556692940132877	0.00179680481637314	TRUE
GY2U018773	131.750179199334	-3.79324592638544	0.564024407367148	-6.7253223031468	1.75204189861915e-11	3.17473073583893e-10	TRUE
GY2U018774	25.6756695276909	-8.4313124455418	1.40847331006607	-5.98613575797634	2.14885031255027e-09	2.48721080740963e-08	TRUE
GY2U018781	57.4007184564337	-8.86477594997707	3.26423339002929	-2.71572981792749	0.00661298610898852	0.0155607148771834	TRUE
GY2U018782	308.252142828734	-9.86087969571203	1.9570671099172	-5.03860069271166	4.68947689816655e-07	3.1988465176431e-06	TRUE
GY2U018784	119.449313002833	-2.60236804468746	0.97944912200956	-2.65697113429242	0.00788461938336161	0.0180934599022202	TRUE
GY2U018786	10.2857328503187	-6.81928125840548	2.62161862384244	-2.60117211419967	0.00929058294179938	0.0208290835454257	TRUE
GY2U018787	1077.84580033773	2.51563065985877	0.299238800655609	8.40676628280564	4.21469766255241e-17	2.0124887836065e-15	TRUE
GY2U018789	32.5536052638409	-7.12806872976259	1.69437532773856	-4.2069006866833	2.58896847137936e-05	0.000116483195633556	TRUE
GY2U018790	578.323433051195	-3.401531133693	0.585862703535576	-5.80602095536269	6.39749584885228e-09	6.70739289547559e-08	TRUE
GY2U018794	7.89542427685135	-6.06454069159284	2.49085739700382	-2.43472014852705	0.0149033109825822	0.0314234387285885	TRUE
GY2U018795	486.770390199279	1.49377959393988	0.257583663084809	5.79920161104337	6.66313857233502e-09	6.94765945297852e-08	TRUE
GY2U018796	461.164217702147	1.5053363769244	0.298920765036895	5.03590433651742	4.75598052850719e-07	3.23905515374137e-06	TRUE
GY2U018798	46.6418234720674	1.74850172158892	0.640655707043095	2.72923772061442	0.00634809240345508	0.0150198757736407	TRUE
GY2U018803	1982.80465779319	-1.63482312672043	0.399781191528168	-4.08929474763757	4.32686750193398e-05	0.00018436779199143	TRUE
GY2U018806	1645.46104800832	-2.44824586395655	0.179701501728365	-13.623958845137	2.8849525575571e-42	2.47269283708219e-39	TRUE
GY2U018807	90.0559696306248	-2.53314627721823	0.87364646123789	-2.8995095723606	0.00373746932727536	0.00949291735192683	TRUE
GY2U018808	3036.08749916689	1.61934441351202	0.441956326853306	3.66403717996669	0.000248270722659853	0.000876592528905293	TRUE
GY2U018810	95.3870698448725	7.6637878375917	1.2823154325673	5.9765231260207	2.27950207583684e-09	2.61722870622875e-08	TRUE
GY2U018811	2295.43328713795	1.61952363492588	0.283316825655413	5.7162988155728	1.08869225664445e-08	1.07874928690169e-07	TRUE
GY2U018812	193.607424697602	3.23212458251486	0.70188624613675	4.60491226363928	4.12639792037151e-06	2.25198067975194e-05	TRUE
GY2U018815	17.1927162345596	-6.65002858138579	1.68405932146036	-3.94880898590859	7.85409906534799e-05	0.000313907591928644	TRUE
GY2U018819	95.8432468041749	-10.1782341506794	1.36164052687083	-7.47497885809103	7.72162672628701e-14	2.16990369413134e-12	TRUE
GY2U018822	12.162654253353	-6.90789053441896	2.27242672747579	-3.03987382778772	0.00236677277256506	0.00637210913574843	TRUE
GY2U018827	18.3038365792827	-6.6467229442184	1.62913601787696	-4.07990669365975	4.50537814276169e-05	0.000191122916837785	TRUE
GY2U018831	15.1279499307113	-7.41040024051728	2.15396319540855	-3.44035601736998	0.000580949450227135	0.00186322116985008	TRUE
GY2U018832	163.347195632512	-8.71848801517102	1.49248431618933	-5.84159439439296	5.17035681673052e-09	5.51526176430582e-08	TRUE
GY2U018833	378.789898043724	-3.27385983389069	0.839660701899293	-3.89902710283487	9.65799649215938e-05	0.000377639999700265	TRUE
GY2U018835	35.263447776329	-8.19861311099293	1.62325346263786	-5.05072886009425	4.40127438267644e-07	3.01786581871358e-06	TRUE
GY2U018837	26.6719743085702	-4.7834147362943	1.48389951419455	-3.22354356918211	0.00126615035592884	0.00369750415695607	TRUE
GY2U018839	505.160282287314	-2.30881023440429	0.403696909128994	-5.71916747984452	1.07047242603511e-08	1.06315401663348e-07	TRUE
GY2U018840	831.88136386266	-1.18197416240189	0.406630772113124	-2.90675040715577	0.00365204466984447	0.00929798748410424	TRUE
GY2U018841	31.3517806050056	-4.49525412196996	1.42586587940967	-3.15264863749391	0.00161796426417391	0.0045828062485904	TRUE
GY2U018844	1018.85400600526	-3.26276922739644	0.530004025240916	-6.15612159910169	7.45479931790158e-10	9.40325017715003e-09	TRUE
GY2U018845	522.009186910969	-1.42310267877761	0.232986535286394	-6.10808979595449	1.00830622564559e-09	1.24437619294576e-08	TRUE
GY2U018846	1826.46437748223	-4.26918529525846	1.02673302366811	-4.15802861780599	3.21005817199087e-05	0.000141203020744848	TRUE
GY2U018847	48.9150467882151	-5.00859718848247	0.843766968444932	-5.93599580902456	2.92067260829276e-09	3.28087613704814e-08	TRUE
GY2U018848	894.314613594491	-8.96477049864099	1.3849673757328	-6.47291095495852	9.61326112670713e-11	1.47661758274206e-09	TRUE
GY2U018849	37.0755669523822	-3.70083989816219	1.36558472332259	-2.71007710833035	0.00672675678386444	0.0158023934204473	TRUE
GY2U018852	1300.41967993538	-1.40720480871964	0.295535465064975	-4.76154294514284	1.92118403431707e-06	1.13640223313538e-05	TRUE
GY2U018855	909.272959694769	2.14069831133164	0.640059731811814	3.3445289633703	0.000824224231385949	0.00253477785691029	TRUE
GY2U018863	132.83053842377	1.40503913789826	0.49572565580134	2.83430789077683	0.00459250612300962	0.01131427708546	TRUE
GY2U018865	975.007802606255	1.36985543152308	0.508398185521545	2.69445381697773	0.00705040965019611	0.0164410450583134	TRUE
GY2U018868	28.4815432461591	2.20173440748568	0.888273922551749	2.47866604162007	0.0131874715079594	0.0282699291992462	TRUE
GY2U018871	438.29450584968	1.72790012866572	0.419072498466161	4.12315323718443	3.73720896952688e-05	0.000161775848877853	TRUE
GY2U018873	16.149449697612	-5.40318893762253	1.56855418898427	-3.44469383051497	0.000571706567270735	0.00183834064456105	TRUE
GY2U018875	695.178171295257	1.7081918887031	0.579251959569276	2.94896177817558	0.00318843406626188	0.00826620338231416	TRUE
GY2U018878	77.5152901800434	-7.71225912958999	1.5601597794774	-4.94324955112824	7.68310330942704e-07	5.00014263212598e-06	TRUE
GY2U018884	290.268959987579	-1.18920683019382	0.508398459051087	-2.33912359296573	0.019329037974217	0.0393279963150181	TRUE
GY2U018892	3023.50724936759	-3.29967691623442	0.366782026472483	-8.99628847129991	2.33477276774095e-19	1.56951665822021e-17	TRUE
GY2U018906	37.7684718506493	-4.00959511525369	0.84346606831396	-4.75371240869077	1.99715072346747e-06	1.17808526158566e-05	TRUE
GY2U018907	85.7314614159456	-4.02730901118367	1.12644210167722	-3.57524723657541	0.000349897082484129	0.00118818062360201	TRUE
GY2U018914	1314.36257232721	-1.55367495719203	0.178485355621434	-8.70477553624824	3.18203884447707e-18	1.84278749567655e-16	TRUE
GY2U018916	874.308802509324	-1.14558515403092	0.247619539789885	-4.62639238810877	3.72090055399275e-06	2.05621138931476e-05	TRUE
GY2U018917	380.124020494635	1.79871027390538	0.269951919599853	6.66307643439464	2.68154107562016e-11	4.68095490002859e-10	TRUE
GY2U018921	670.375913294501	2.04916668846994	0.263833386029218	7.76689682572245	8.04323070400529e-15	2.70878311842944e-13	TRUE
GY2U018928	438.472027109374	-1.30553881209282	0.356060148982983	-3.66662434934613	0.000245773430618178	0.000868848865262281	TRUE
GY2U018929	1017.74834650948	1.17127209109826	0.222371851015057	5.26717786334815	1.38536967930037e-07	1.06160067244376e-06	TRUE
GY2U018932	680.640540599604	-1.36151986475535	0.234781483284068	-5.7990938881156	6.66741973386134e-09	6.94789720838001e-08	TRUE
GY2U018935	1256.96221328679	-1.48735421324137	0.288591478928958	-5.15383967247178	2.55206158796444e-07	1.83890036741851e-06	TRUE
GY2U018936	231.300474019328	-4.65779306818884	1.21133707054102	-3.84516678426141	0.000120470470274836	0.000459627153672654	TRUE
GY2U018937	739.279915936011	-2.01050260863918	0.286853102353868	-7.00882295551743	2.40331332707573e-12	5.18208767958895e-11	TRUE
GY2U018938	847.28037119	-2.15244825894918	0.32113479274813	-6.70263175325687	2.04698864135857e-11	3.6589655151375e-10	TRUE
GY2U018939	2687.73501646619	1.12898785604871	0.277215686571996	4.07259729782823	4.64917683188985e-05	0.000196489618472031	TRUE
GY2U018940	206.936750901735	1.135427421835	0.373229258595837	3.04217152242218	0.00234878013638982	0.00633162275483476	TRUE
GY2U018943	1505.79497771265	1.93451639066703	0.588287362176115	3.28838679027732	0.0010076330024067	0.00303245170773448	TRUE
GY2U018945	544.938536490933	1.08173276650474	0.318299475479399	3.39847486357153	0.000677626896494801	0.00213374094045552	TRUE
GY2U018947	302.88558184829	-3.17953932294328	0.728385331869061	-4.3651885668599	1.2701314318601e-05	6.14524216905047e-05	TRUE
GY2U018950	3848.94190100205	3.11582582342691	0.416957952444619	7.47275787680476	7.853126634884e-14	2.20324544640232e-12	TRUE
GY2U018954	2881.77001849389	1.17384191682354	0.246917104150763	4.75399191506317	1.99439016252317e-06	1.17726708560511e-05	TRUE
GY2U018955	1659.32683985864	2.97007592543138	0.216833566827845	13.6974914395494	1.05092771171579e-42	1.00083349079067e-39	TRUE
GY2U018959	321.04075637155	2.7470054556671	0.252045070440722	10.8988660276661	1.16702613223858e-27	2.41739849043079e-25	TRUE
GY2U018960	216.660600480601	1.49334037413044	0.346989420813434	4.30370577474568	1.67964695692124e-05	7.89917918670615e-05	TRUE
GY2U018961	528.004222009694	1.19619923762393	0.256748971141478	4.65902251645159	3.17714452481405e-06	1.78332061048993e-05	TRUE
GY2U018963	3683.30680487596	5.28167993297897	0.984054214469233	5.36726519262736	7.99394766975926e-08	6.47294525059108e-07	TRUE
GY2U018965	181.515547789651	2.940817920968	0.402833213430668	7.30033627545993	2.87049394641862e-13	7.11069468634508e-12	TRUE
GY2U018966	321.53412765459	-4.05303195519004	0.883068098216338	-4.58971619898459	4.43849064884259e-06	2.40469679843425e-05	TRUE
GY2U018968	89.329403665119	-1.59925287350185	0.564595837143266	-2.8325622831258	0.00461765693902184	0.0113648062094347	TRUE
GY2U018969	310.651863270616	-2.66669123177488	0.44801861026236	-5.95218852675175	2.64580342024424e-09	2.9917125481416e-08	TRUE
GY2U018971	4323.85331915886	-1.22300924042063	0.227732897690567	-5.37036700811844	7.85765630689296e-08	6.39278331337252e-07	TRUE
GY2U018972	271.555522493263	1.88704931059897	0.614258891203722	3.07207488181579	0.00212576390705169	0.00580067572344477	TRUE
GY2U018973	3038.19660019781	-1.24619433201985	0.334014861998257	-3.73095473825459	0.000190755495693145	0.000692195323279402	TRUE
GY2U018975	25.6627433159025	-2.26449266958348	0.864121169619424	-2.62057307377484	0.0087782115056982	0.0198360271066014	TRUE
GY2U018976	180.137527412412	-1.43528384274885	0.374340083290575	-3.83417086979365	0.000125988542708795	0.000478655939519982	TRUE
GY2U018977	50.3819172050154	-3.84379539843528	1.27561828824564	-3.01328025307764	0.00258440132213269	0.00688893897655444	TRUE
GY2U018979	921.603683977808	1.0238041733838	0.248567451542124	4.11881832087056	3.80820237812448e-05	0.000164641122738487	TRUE
GY2U018980	1064.32534609538	-1.14277427443978	0.185236879052604	-6.16925895256125	6.8610784151679e-10	8.73793508118931e-09	TRUE
GY2U018982	318.98264334528	-1.18596815595731	0.267793064339364	-4.42867390491628	9.48142512794699e-06	4.72472644021126e-05	TRUE
GY2U018987	61.2591333305628	-8.84881486901767	1.79508134829036	-4.92947847597286	8.24494183521591e-07	5.31134133556073e-06	TRUE
GY2U018989	206.648799291382	-3.56652890130132	0.875060440648006	-4.07575149741681	4.58659801483072e-05	0.000194227922851354	TRUE
GY2U018993	14.3865977274113	-6.19652648162622	1.69193596299486	-3.66238830378537	0.000249874714609829	0.000881166911713986	TRUE
GY2U019010	2524.09559776386	-9.39995452639714	1.46624325316311	-6.41091067673711	1.4465293459594e-10	2.13946557794961e-09	TRUE
GY2U019011	560.036428980967	1.93454692539522	0.274761965609986	7.04081047426062	1.91124828967415e-12	4.16827203328172e-11	TRUE
GY2U019013	24.7740873151744	-4.54053346804859	1.24132947890004	-3.6577987917213	0.000254390621963998	0.000896170168867008	TRUE
GY2U019014	790.292114845886	-2.92595718153603	0.350446338108018	-8.34923029109856	6.87092536852004e-17	3.18328115316677e-15	TRUE
GY2U019015	2148.6524911807	2.80010319246331	0.493298653111808	5.67628387955208	1.37652272337322e-08	1.33539063520451e-07	TRUE
GY2U019017	1370.16555843347	-4.40793416662731	0.71523697144391	-6.16290032900374	7.14244680532243e-10	9.02919049681689e-09	TRUE
GY2U019018	1257.66404851355	-2.28426580147146	0.191585027677443	-11.9229870369479	8.98290859776831e-33	3.75573217519377e-30	TRUE
GY2U019020	214.177167443675	-2.49413258804222	0.51526218390301	-4.84051161905509	1.29505283669824e-06	7.99704457013015e-06	TRUE
GY2U019022	21.0378244658184	-7.52567585271214	2.13324535308307	-3.52780604529886	0.000419019061782732	0.00139175058265444	TRUE
GY2U019026	2294.94579353666	-2.09936714232223	0.711892043073468	-2.94899649848394	0.00318807588122391	0.00826620338231416	TRUE
GY2U019028	215.674332094497	-10.6978041509131	1.57515730866315	-6.79157827099339	1.10913380399898e-11	2.10551181264125e-10	TRUE
GY2U019031	182.050802405981	-5.75280538718496	1.28922833727841	-4.46220829998919	8.11193134097258e-06	4.10403083931328e-05	TRUE
GY2U019033	2812.96107888037	-1.32129129207645	0.265892024516645	-4.96927763996824	6.72027872765672e-07	4.42902798729302e-06	TRUE
GY2U019035	14063.3376168163	1.78049514576394	0.420005737664052	4.23921624420306	2.2430151587259e-05	0.000102205650852949	TRUE
GY2U019038	750.875964323541	-2.16937481199154	0.36539201843528	-5.93711603576198	2.90079370021871e-09	3.26068233502617e-08	TRUE
GY2U019039	326.591983084171	1.20384560289493	0.241453610804159	4.98582563700553	6.16977679158076e-07	4.09931448687122e-06	TRUE
GY2U019043	600.768562722081	-1.8752097752095	0.279003224994546	-6.72110429994549	1.80352433607905e-11	3.25089528591662e-10	TRUE
GY2U019045	444.08774657252	-1.48756642072568	0.352421438143379	-4.22098731723713	2.43234623135536e-05	0.00010978219878329	TRUE
GY2U019051	32.1119207383165	-8.21907161669971	1.87281121636025	-4.38862793265047	1.14068026570889e-05	5.59471848777732e-05	TRUE
GY2U019052	34.0094842660643	2.55307531400787	0.877695943033841	2.90883800280872	0.00362774786851114	0.00924436657678281	TRUE
GY2U019055	6.40929085521131	-6.54810820039947	2.5435982399505	-2.57434845548836	0.0100429071298757	0.0223172820871571	TRUE
GY2U019056	58.2648497265738	-7.24815320682453	1.90145199700722	-3.81190438582343	0.000137900222481038	0.000518965008511516	TRUE
GY2U019058	7034.23359267472	1.36961736701239	0.290530636436846	4.71419256781243	2.42671086720217e-06	1.4015726983012e-05	TRUE
GY2U019059	330.691412271688	1.48670058397198	0.300046916769731	4.95489372121408	7.23698346695633e-07	4.73136424830532e-06	TRUE
GY2U019060	1114.91040840488	1.66349879861368	0.161846120753303	10.2782741462756	8.82944576740764e-25	1.26128632787418e-22	TRUE
GY2U019061	435.125421185043	-2.14081591572441	0.664724865640288	-3.2206045333693	0.00127920531777687	0.0037280070651702	TRUE
GY2U019063	151.979943033347	-1.52191484226644	0.384311421218369	-3.96010828260467	7.49157860346693e-05	0.000300539762276223	TRUE
GY2U019067	12.0312317135352	-5.54953026016372	2.06336290394873	-2.68955608804606	0.00715471226713515	0.016653391634033	TRUE
GY2U019068	210.189914421298	1.52728412358372	0.428089021412259	3.56767879387618	0.000360157620479015	0.00121662630639495	TRUE
GY2U019070	406.992561596178	-1.52815068176277	0.477826183555973	-3.19813089854202	0.00138321478180865	0.00399579841418333	TRUE
GY2U019083	334.617921409631	-4.35028749367097	0.922291735185698	-4.7168236770495	2.39555126592794e-06	1.38544331310853e-05	TRUE
GY2U019084	712.419248685217	-1.67181729716043	0.649256811409038	-2.57497074775726	0.0100248564640103	0.0222858370517527	TRUE
GY2U019085	907.193106293768	1.45868994006361	0.327591839415587	4.45276641404091	8.47709596201961e-06	4.2726956477783e-05	TRUE
GY2U019086	230.254562690404	-1.45995746317439	0.513249314544759	-2.8445385542684	0.00444758030051891	0.0110030915733143	TRUE
GY2U019093	502.906093593158	-1.09945033216163	0.485687889685661	-2.2636972333677	0.023592742775609	0.046765355765436	TRUE
GY2U019095	133.300597103411	-7.17418923223073	1.42548331551588	-5.03281178681098	4.83337608361456e-07	3.28393709176856e-06	TRUE
GY2U019103	93.2488394190595	-2.98463121322655	1.13448236417546	-2.63083085949579	0.00851764155257345	0.0193313135832403	TRUE
GY2U019104	62.8244527242284	-3.07536044792284	0.988779280378318	-3.11025980110159	0.00186922855313339	0.00519577036773351	TRUE
GY2U019108	134.854695273968	-4.95536016044088	1.30176139804189	-3.80665778528595	0.000140857439347195	0.000528585425851492	TRUE
GY2U019112	22.9552959287055	2.52949831244953	0.96595331691358	2.61865482333225	0.00882772225225818	0.0199373932606337	TRUE
GY2U019115	35.8933354460501	-7.12919941820017	1.44955138283622	-4.91821090484634	8.73387840906762e-07	5.58433956315692e-06	TRUE
GY2U019120	1283.00733958596	2.44637516317294	0.376973940233547	6.48950736928216	8.611749464304e-11	1.33595121553936e-09	TRUE
GY2U019121	17526.1760908716	2.16908901356045	0.272509196517351	7.95969105366446	1.72469370958434e-15	6.42710860210755e-14	TRUE
GY2U019126	66.1821118286126	-4.12950254710382	1.15563947775896	-3.57334845908156	0.000352445247242871	0.0011956494019864	TRUE
GY2U019138	33.3539845031822	-3.86243166134259	1.6358504361918	-2.36111540266125	0.018220059763053	0.037377724324827	TRUE
GY2U019149	19.0724272661924	-8.41415489171428	2.09853196504234	-4.00954335310519	6.08362833092628e-05	0.000248781591627608	TRUE
GY2U019151	432.825765424916	1.74525310684148	0.392619577719486	4.44515048632752	8.78303650646905e-06	4.41004135307242e-05	TRUE
GY2U019154	42.2244965291379	-4.31763866760447	0.587271310335462	-7.3520340456239	1.95213065421278e-13	4.9945408469426e-12	TRUE
GY2U019157	2498.02559884006	-1.15192398107442	0.202394343867275	-5.69148306748049	1.25940647172182e-08	1.22875113852859e-07	TRUE
GY2U019160	167.140647733691	-10.0830962395978	1.6179497998944	-6.23202044974196	4.60457349482776e-10	6.142536875357e-09	TRUE
GY2U019163	2580.73711879738	1.06687053283368	0.12898754935849	8.27111250767757	1.32714736670659e-16	5.84831880721962e-15	TRUE
GY2U019180	1623.04319625871	1.49324966740033	0.374398775643847	3.98839356467557	6.65222369272434e-05	0.000269899215480901	TRUE
GY2U019182	699.649986785849	1.3099714527472	0.230764069891521	5.67666991383452	1.37342128651435e-08	1.33389165401863e-07	TRUE
GY2U019184	309.893848790009	-1.36093732949158	0.445880877777029	-3.05224421436647	0.0022713722203315	0.00614809136284898	TRUE
GY2U019186	26.4986388555203	-7.95657303917627	1.63044051393732	-4.88001430972916	1.06078143531741e-06	6.66077485868539e-06	TRUE
GY2U019187	10.191295561383	-6.08846029920304	1.80459251424564	-3.37386986321849	0.000741193991795991	0.0023092597977766	TRUE
GY2U019189	27.323785558148	-6.36755462253486	2.26093884064244	-2.81633209535448	0.00485754262372765	0.0118666090431722	TRUE
GY2U019194	18.3352177579217	-3.08797173250172	1.34632036969369	-2.29363812805141	0.0218112933989628	0.0436124100600747	TRUE
GY2U019195	112.3546125653	-1.96777312930124	0.717714749159616	-2.74172034447577	0.0061118352531416	0.0145351109752155	TRUE
GY2U019199	103.84030844305	-1.74205573662783	0.775998991469926	-2.24492010399133	0.0247732620822851	0.0487459787971171	TRUE
GY2U019202	3107.27605721866	1.10258656792481	0.256594094441092	4.29700679716125	1.7311988866414e-05	8.11934646095947e-05	TRUE
GY2U019204	517.761461586366	-1.18289862319329	0.365300905502166	-3.23814862042896	0.00120308118906022	0.00353500475537714	TRUE
GY2U019205	1860.11710416386	1.06864297957452	0.276455614978013	3.86551374498039	0.000110855605361808	0.000427126722209959	TRUE
GY2U019206	2107.72401272348	-3.64455080363561	0.679165634384285	-5.36621792847288	8.04047846560093e-08	6.50447767141723e-07	TRUE
GY2U019210	15.804784816582	-7.37084832112706	1.94841468013619	-3.7829977346567	0.000154950825255873	0.000575052402367649	TRUE
GY2U019211	13139.087021423	-1.1763297536005	0.125759383403047	-9.35381298610915	8.45436598750562e-21	6.93419817023069e-19	TRUE
GY2U019212	881.758951363108	-3.77642148060927	0.516115863757091	-7.31700330448793	2.53569610756553e-13	6.36411459383431e-12	TRUE
GY2U019213	39.5999100689388	-8.87974787670731	1.58051262212131	-5.61827077647074	1.92878062210538e-08	1.81267310439312e-07	TRUE
GY2U019215	2781.91483098033	1.62502249337437	0.235055036366694	6.91337024082855	4.73272589198763e-12	9.69275833219258e-11	TRUE
GY2U019216	35.9529373273329	4.25686023143677	1.21421740973617	3.50584680906669	0.000455157103367924	0.00149716074112501	TRUE
GY2U019223	2291.06039132569	1.1298191858468	0.348591048219913	3.24110212128581	0.00119068520810418	0.00350278459538731	TRUE
GY2U019227	185.510016753452	1.05472851061138	0.45376897526399	2.32437334438249	0.0201054929243803	0.0406568785784743	TRUE
GY2U019231	92.5671833660942	-2.59233903002449	0.913102002688762	-2.83904648373453	0.00452485648293948	0.0111700878212195	TRUE
GY2U019233	185.895971123585	1.37708980885533	0.351483049958796	3.91794087657076	8.93086031771485e-05	0.000352261407193438	TRUE
GY2U019234	1178.44111475196	-1.35152402896194	0.215798317893521	-6.26290344686007	3.77874611380196e-10	5.17787896744949e-09	TRUE
GY2U019236	3192.09530866723	-1.8400950840547	0.177385692981875	-10.3734131717304	3.2760978796025e-25	4.79990340616633e-23	TRUE
GY2U019237	364.78813989794	1.02992919931392	0.253741210723137	4.05897487593257	4.92886157304672e-05	0.000207186231204431	TRUE
GY2U019238	913.479509779089	-1.0853464772982	0.337463715915258	-3.21618718135239	0.00129906071782466	0.003776882432997	TRUE
GY2U019242	4568.86783528814	1.0682937942894	0.274323948326954	3.89427828231807	9.8491530203367e-05	0.00038397584961249	TRUE
GY2U019245	27.7683837192425	-4.96483862684873	1.5280184593212	-3.24920068639373	0.00115729799270698	0.00341982454593742	TRUE
GY2U019246	619.329009621025	1.43488948939262	0.392996382951608	3.65115189767359	0.000261066771023468	0.000916111891276211	TRUE
GY2U019247	1085.16778374081	-1.90598355795348	0.319565331764931	-5.96430015554846	2.45684753407302e-09	2.80208119953957e-08	TRUE
GY2U019251	44.9994543911416	2.74332367971195	0.752992975722194	3.64322612316646	0.00026924211122784	0.000941715623478398	TRUE
GY2U019264	283.247732305383	-1.05991505383244	0.432190858154521	-2.45242358516869	0.014189751438187	0.0300965997467708	TRUE
GY2U019265	86.4758860136407	2.36501810471263	0.604579491647176	3.91183977853622	9.15956737396117e-05	0.000360787134698464	TRUE
GY2U019266	1941.83547341219	-1.09746144491614	0.200563982843031	-5.47187700084247	4.4529386003232e-08	3.87565242931275e-07	TRUE
GY2U019275	595.302475250086	2.15025952032346	0.29381666652482	7.31837150613721	2.50998195080746e-13	6.31347661292567e-12	TRUE
GY2U019282	1019.1452000316	-1.17909496040269	0.355748342963851	-3.31440745606649	0.000918375743445384	0.00279028659945778	TRUE
GY2U019283	621.794146620953	-1.0512561745807	0.393579555305734	-2.67101316724667	0.00756226802958704	0.0174636129008731	TRUE
GY2U019287	1056.61951019367	-1.09352325187318	0.231771701150072	-4.71810512865471	2.38051479018544e-06	1.3795397070101e-05	TRUE
GY2U019292	864.925544025484	1.31025612961318	0.169620232329458	7.72464529507441	1.12165235986504e-14	3.66934441847451e-13	TRUE
GY2U019293	1319.74210823185	-1.09371196713284	0.21384684886366	-5.11446379941816	3.14633420520353e-07	2.22602407329017e-06	TRUE
GY2U019295	751.814808227856	1.03436735029974	0.25391264996049	4.07371334378455	4.62694267221482e-05	0.0001957429696128	TRUE
GY2U019297	1394.81871396649	-1.37191429514167	0.182804559931302	-7.50481440756857	6.15156932175351e-14	1.75166447364616e-12	TRUE
GY2U019300	687.094878960606	-1.02967297886734	0.3602372990867	-2.85831861797166	0.00425892515132182	0.0105960079744497	TRUE
GY2U019302	479.701743607542	-2.22320493794179	0.498432504503628	-4.46039316829026	8.18094315492155e-06	4.13436696820947e-05	TRUE
GY2U019314	128.172727245045	-1.14229040499716	0.435844679340558	-2.62086577889506	0.00877067853710846	0.0198237849147589	TRUE
GY2UPG000007	8.37599687091142	-5.47276449266834	1.64250010416372	-3.3319720825557	0.00086232906264543	0.00263776673659314	TRUE
GY2UPG000016	396.674902590792	1.73685309982242	0.406287352571023	4.27493764900988	1.91190793017527e-05	8.86260836643172e-05	TRUE
GY2UPG000021	15.4061081725885	-7.97102678011678	2.08830452702768	-3.81698486832382	0.000135092451762579	0.000509180916471886	TRUE
GY2UPG000024	22.5157021606227	-4.17122957537793	1.82985079848814	-2.27954627711958	0.0226346123272927	0.0450746427177568	TRUE
GY2UPG000036	130.08908860556	1.08913964054442	0.346632198332904	3.14206137162831	0.00167762867463498	0.00472603298941541	TRUE
GY2UPG000039	156.772030213604	2.11822771088637	0.339800859184146	6.23373265144822	4.55450113063641e-10	6.08617023002922e-09	TRUE
GY2UPG000040	224.626750603103	-2.79367477357136	1.04410639117372	-2.67566102189153	0.00745820366532148	0.0172488568849084	TRUE
GY2UPG000041	508.709716617995	1.5219193211323	0.256572067772058	5.93174204171121	2.99737286706892e-09	3.35603956154771e-08	TRUE
GY2UPG000042	31.9077172602024	-6.7018110133462	1.9516421726491	-3.43393430787025	0.000594888349389287	0.00190288786811554	TRUE
GY2UPG000059	102.955269509183	1.77869144156992	0.597978822700634	2.97450574175331	0.00293460963744654	0.00768603184188061	TRUE
GY2UPG000060	97.3720303720381	3.44446209115483	0.634712607989851	5.42680584534711	5.73714766514882e-08	4.83273637719808e-07	TRUE
GY2UPG000061	230.375499090822	1.18669621405615	0.292336615917892	4.0593485367206	4.92098155301227e-05	0.00020690572916786	TRUE
GY2UPG000063	85.456803523495	-4.77380446948871	1.24037404752549	-3.84868135463838	0.000118755362497864	0.000454094227958594	TRUE
GY2UPG000066	694.756413220881	3.24708912667829	0.746917590123181	4.34731912812869	1.37811633225776e-05	6.61727455674021e-05	TRUE
GY2UPG000070	134.321305053155	1.53782655156946	0.408903049933562	3.76085859916996	0.000169331134738574	0.000621557668455809	TRUE
GY2UPG000073	130.509833425573	1.32135492106153	0.470819865491238	2.8064978092691	0.0050083253030538	0.0121846029442163	TRUE
GY2UPG000076	38.1206685037949	-2.37804204970459	0.823881256911893	-2.886389306413	0.00389689799617662	0.00983519220413129	TRUE
GY2UPG000079	104.592641258801	1.84526127770954	0.457839517707237	4.03036698743311	5.56898360013199e-05	0.000230233467891758	TRUE
GY2UPG000083	60.3377680876247	-5.49314798468596	0.916722315382505	-5.99216130393196	2.07070381317229e-09	2.40325015337843e-08	TRUE
GY2UPG000087	56.383752830641	2.43221851747813	0.700953787916468	3.46986999629137	0.00052071033294844	0.0016895734483063	TRUE
GY2UPG000088	362.780541481455	-5.38489436549382	0.516326330554005	-10.4292460927103	1.82329168830227e-25	2.79061304650692e-23	TRUE
GY2UPG000089	29.1128059268329	-7.39049202717903	2.00007069017067	-3.69511540942004	0.000219786931810148	0.000786552731751474	TRUE
GY2UPG000090	63.1278399154885	-4.66513014251676	1.46741572914663	-3.17914688377353	0.00147709220185648	0.00423558289130543	TRUE
GY2UPG000094	134.439533386921	3.95481306929202	0.79783716558113	4.95691757654759	7.16203414391225e-07	4.68951830767547e-06	TRUE
GY2UPG000096	3307.96500335619	2.07302492692552	0.434495236891911	4.77111082219118	1.83212696354517e-06	1.08974047220997e-05	TRUE
GY2UPG000097	6.81515731179281	-5.17238711239492	2.13511470218135	-2.42253360304743	0.0154127002528535	0.0323700695582474	TRUE
GY2UPG000099	425.668957096786	2.08539044540145	0.698932568067575	2.98367902810307	0.00284805365321423	0.00749023254424645	TRUE
GY2UPG000101	353.451469578613	-2.38926274017775	0.419803895907268	-5.69137819698921	1.26018035747529e-08	1.22878337245969e-07	TRUE
GY2UPG000106	116.37140087292	12.0253355460318	1.80795711285712	6.65133893968763	2.90438566482892e-11	5.02898778449468e-10	TRUE
GY2UPG000108	97.7784283023328	1.40818413949799	0.588473309029202	2.39294479102383	0.0167137558434137	0.0347071111650875	TRUE
GY2UPG000112	39.8133350926784	-7.39221549599519	1.78665197551454	-4.1374680672582	3.51159301208377e-05	0.000153240191188501	TRUE
GY2UPG000113	79.7056743379746	1.30938433237898	0.510081959446037	2.56700772911281	0.0102580325893587	0.0227363841022482	TRUE
GY2UPG000115	152.921101558168	-1.85794439044988	0.579711352477592	-3.20494739754418	0.00135087166023088	0.00391093430158382	TRUE
GY2UPG000120	14.957782167452	-6.52142058895293	1.84737720958365	-3.53009691530334	0.000415407469264872	0.00138162880057013	TRUE
GY2UPG000122	163.950902652645	-1.16777721224112	0.517039839761751	-2.2585826515404	0.0239093579676413	0.0473163489126422	TRUE
GY2UPG000124	416.453200311036	3.88585657277519	0.361909860484114	10.737084000909	6.8163391878705e-27	1.27006180824431e-24	TRUE
GY2UPG000129	2187.99263908148	1.64331435538949	0.260662267511599	6.30438141690901	2.89347152801448e-10	4.06556466665772e-09	TRUE
GY2UPG000133	74.7479556127021	1.51578835647657	0.572737640610383	2.64656668079498	0.00813134723127786	0.0185924871010206	TRUE
GY2UPG000138	456.535068901812	1.49267484482148	0.464214374722464	3.21548604718218	0.00130223825219526	0.00378419530753197	TRUE
GY2UPG000139	33.8036673570705	2.84978989248994	0.622840164650853	4.57547546582429	4.75139648652188e-06	2.5516428124047e-05	TRUE
GY2UPG000142	16.5111704295188	5.57026926204684	2.28567499649996	2.43703469241101	0.0148082585876143	0.031247439164425	TRUE
GY2UPG000145	3439.88173168573	1.36978576138989	0.563145602858326	2.43238294756692	0.0149998389245637	0.03161137709416	TRUE
GY2UPG000146	44.4742961834497	5.37696675676833	1.67539983741363	3.20936330343026	0.00133029285349902	0.00385787178052448	TRUE
GY2UPG000148	17.7969906891431	4.61675627153122	1.034611331162	4.46230978965407	8.10808914906727e-06	4.10403083931328e-05	TRUE
GY2UPG000150	37.9529808039012	-5.23870927996213	1.22388273512276	-4.28040132409962	1.86556590748293e-05	8.66653950842071e-05	TRUE
GY2UPG000151	12.7891876401689	-6.99512752483041	2.38527897977713	-2.93262447878697	0.00336110154704002	0.00866145561024654	TRUE
GY2UPG000152	355.151335788594	2.71527406488962	0.616873273138829	4.40167240683572	1.0741966139504e-05	5.29134435526947e-05	TRUE
GY2UPG000158	1519.81799217855	1.64922669753812	0.40206157451455	4.1019256802379	4.09725887698392e-05	0.000175588029173146	TRUE
GY2UPG000160	497.701488934466	-3.03999958028294	0.923242567237044	-3.29274200319927	0.000992154715927731	0.00298901865385469	TRUE
GY2UPG000162	183.190287744005	3.00639281218056	0.744282598123607	4.03931627551135	5.36072395582807e-05	0.000222718201771219	TRUE
GY2UPG000163	172.164862219759	-2.09794637002673	0.864809894587213	-2.42590467934934	0.0152702804457592	0.0321142371980375	TRUE
GY2UPG000169	951.726987847442	1.86922717328218	0.523889681152992	3.56797860413729	0.000359745871878935	0.00121584458512396	TRUE
GY2UPG000170	281.996658034158	-2.28467553076513	0.688875003064922	-3.31653133093844	0.000911423674224239	0.0027716204760603	TRUE
GY2UPG000172	379.723370163034	1.25085002593992	0.409652035330573	3.05344516335804	0.00226230064305201	0.00612712268241371	TRUE
GY2UPG000173	81.8328969311034	-1.7115235522748	0.743075876745028	-2.30329580846032	0.0212622053194237	0.0426388305551663	TRUE
GY2UPG000180	772.768340147549	1.18251838536379	0.386775768496486	3.0573745350196	0.00223285093059968	0.00605705746338814	TRUE
GY2UPG000182	221.994325596322	1.88619288775205	0.504743297416724	3.73693498736008	0.000186277062209588	0.000677665832002707	TRUE
GY2UPG000194	57.344855930376	2.31537432258735	0.649866807087075	3.56284441263533	0.000366858128358714	0.00123574023115053	TRUE
GY2UPG000196	66.1600209567973	-2.01021103613947	0.747436765203894	-2.68947304939047	0.00715649254698478	0.0166544386696189	TRUE
GY2UPG000198	8.04034676861026	-6.44510791994548	2.78832967732844	-2.31145835169702	0.0208075510753416	0.0419003055571188	TRUE
GY2UPG000202	17.6425640478857	-8.09085129328722	1.97175449115445	-4.10337662705161	4.07163617960277e-05	0.00017462093417751	TRUE
GY2UPG000207	572.218197799818	1.45877913956716	0.280130186771618	5.20750425500005	1.91397450444635e-07	1.41847604648592e-06	TRUE
GY2UPG000208	5.98345795107051	-5.50173675037026	1.77527432942258	-3.09909103015067	0.00194115368083997	0.00536697683821915	TRUE
GY2UPG000210	14795.8437935546	1.01836560309255	0.0869717512422803	11.7091537027426	1.144159304509e-31	4.08607891622778e-29	TRUE
GY2UPG000213	3816.84920177651	4.04571956093515	0.574907287827994	7.03716868196248	1.96185303740633e-12	4.26777725472326e-11	TRUE
GY2UPG000216	1047.92455583933	4.36642868525822	0.645334119595557	6.76615190902156	1.3225268632199e-11	2.48112564949732e-10	TRUE
GY2UPG000219	8.37754773003299	-4.66707155807571	1.8688025135207	-2.49735941829575	0.0125122065837993	0.0269825443778448	TRUE
GY2UPG000225	29.7278941365008	-7.7645364460088	2.25057392797188	-3.45002505783307	0.000560534521722676	0.00180716245464926	TRUE
GY2UPG000227	21152.1138321453	-1.98108534818865	0.555049166542391	-3.56920695968174	0.000358063484637745	0.00121111370435285	TRUE
GY2UPG000230	11.3500162392747	-5.02277580436387	1.61111795821799	-3.11757173256228	0.00182347565859684	0.00508425825303626	TRUE
GY2UPG000233	71.1895016255087	3.29442968343602	1.04153853184966	3.16304158002244	0.00156130030250523	0.00445025104515209	TRUE
GY2UPG000234	23.5377908365133	-7.75497509163114	1.9901156551395	-3.89674593614889	9.74937995650505e-05	0.000380778927351127	TRUE
GY2UPG000235	64.395584639841	3.3256242157654	0.697459118286012	4.76819949524502	1.85879673296112e-06	1.10282412198118e-05	TRUE
GY2UPG000237	527.120430486746	-3.37021220020862	0.493705781078808	-6.82635757848388	8.70976777530418e-12	1.68894614484462e-10	TRUE
GY2UPG000240	16.3482412282928	-7.59570151754687	1.47848687835651	-5.13748321256003	2.78442332443498e-07	1.98960336087805e-06	TRUE
GY2UPG000241	155.392035554587	3.03382693086161	1.04497667167302	2.90324847731234	0.00369313492728689	0.00938726555805929	TRUE
GY2UPG000244	155.047757695062	4.40486100706654	0.697312141498931	6.31691425535474	2.66837532635182e-10	3.77715027616210e-09	TRUE
GY2UPG000248	483.37738706204	-1.39346866737268	0.283671214632238	-4.91226672110257	9.00294672748689e-07	5.73072828825029e-06	TRUE
GY2UPG000252	150.785842207535	1.5169775232742	0.299764856057363	5.06055827633081	4.18030663165192e-07	2.88365457866307e-06	TRUE
GY2UPG000254	392.434815597622	-2.79302234738651	0.877008272868049	-3.18471607827893	0.00144896092046714	0.00416187803261523	TRUE
GY2UPG000255	82.9650238897543	7.53531459263618	3.09289032803952	2.43633423543102	0.0148369680311167	0.0312989547119619	TRUE
GY2UPG000258	6.95723996736364	-6.48062834491534	2.04601386824803	-3.167441064544	0.00153786877920235	0.00439149535450385	TRUE
GY2UPG000261	64.8544430128359	1.99839446244786	0.433613000561838	4.60870513535921	4.05184482418527e-06	2.22048350307493e-05	TRUE
GY2UPG000262	158.66137737148	-7.02109241136275	1.07734786543078	-6.51701519690238	7.17201624610372e-11	1.13835835639546e-09	TRUE
GY2UPG000264	3626.18983720155	2.59624496241579	0.512662288914982	5.06424018023752	4.10032434283103e-07	2.82961996315659e-06	TRUE
GY2UPG000265	59.3013633261438	2.09765257001869	0.840441292143435	2.49589422798218	0.0125640058917078	0.027080622280354	TRUE
GY2UPG000266	325.803864523529	-6.52671609399463	1.32780680091554	-4.91541095398396	8.8596413707417e-07	5.6457982296377e-06	TRUE
GY2UPG000267	35.2587201338009	2.85409078963764	0.902928724996394	3.16092589661387	0.00157268503165079	0.00447748992070383	TRUE
GY2UPG000269	89.5925746791241	1.27363380333312	0.467023075990539	2.72713248832895	0.00638873813983746	0.0151097887959566	TRUE
GY2UPG000276	187.080928887539	8.1044118768224	1.67083135616119	4.85052656387933	1.23134140723731e-06	7.63663328612949e-06	TRUE
GY2UPG000284	96.4995306645831	-3.04916662511796	0.993956696153901	-3.06770570279033	0.0021570894097673	0.00587680016882249	TRUE
GY2UPG000286	259.028131316513	1.68248597210135	0.248572942580237	6.76858050050342	1.3005202181405e-11	2.44446464686014e-10	TRUE
GY2UPG000287	158.947657539083	1.27006393581132	0.451433880597221	2.81339968132454	0.0049020679166115	0.0119600410228514	TRUE
GY2UPG000289	242.425918256123	-3.62989046439246	0.870549939344834	-4.16965219378945	3.05064840029775e-05	0.00013504162489261	TRUE
GY2UPG000293	29.9351596675983	2.8388562006247	0.929897284996042	3.05287072715432	0.00226663559743376	0.00613623932583851	TRUE
GY2UPG000294	56.1963998289693	-2.31876773041222	0.892353244180271	-2.59848635675917	0.00936357658948508	0.0209790131874204	TRUE
GY2UPG000296	172.356674520982	-2.68229129250301	0.633877334612071	-4.23156207997965	2.32073920037522e-05	0.000105271530491749	TRUE
GY2UPG000298	74.6266940399935	-7.23752814700768	1.53312873011504	-4.72075697548543	2.34968544428134e-06	1.36351753168147e-05	TRUE
GY2UPG000300	189.252786610763	-11.2368025019448	1.56004278733648	-7.20288096785463	5.89534358804888e-13	1.39775905651914e-11	TRUE
GY2UPG000302	579.96656663619	1.01097075552416	0.202735805024863	4.98664138483174	6.14379508651666e-07	4.08680385615322e-06	TRUE
GY2UPG000303	8.84473374160252	-5.94244078866511	1.57793646445394	-3.76595694600514	0.000165912383024635	0.000610184524738961	TRUE
GY2UPG000304	170.325042280192	3.12919271065935	0.702182793134389	4.45637908142311	8.33555818505258e-06	4.21002175628083e-05	TRUE
GY2UPG000306	319.29530053092	-3.80267685356912	0.973351479098847	-3.9067869471876	9.35315544780773e-05	0.000367312235249301	TRUE
GY2UPG000311	4.63647887645157	-5.33261332504281	2.31213029329566	-2.3063636770408	0.0210903198133319	0.0423367963808368	TRUE
GY2UPG000316	22.2783322174169	4.95535138209782	1.49993649983628	3.30370744537432	0.00095415346960027	0.00288823923289561	TRUE
GY2UPG000317	213.306520580101	-2.92079464520804	0.392621370819976	-7.43921462835318	1.01285648352074e-13	2.77798173448201e-12	TRUE
GY2UPG000329	78.6700640366082	-1.99161038914476	0.462383446807798	-4.30727008696881	1.65281747526577e-05	7.79438711444454e-05	TRUE
GY2UPG000333	7.17839072041947	-6.26344193294596	2.20500151312402	-2.84056128563467	0.00450342188759815	0.0111251848965568	TRUE
GY2UPG000334	11.8443988999297	-7.06928658502007	1.77214453957896	-3.98911399557715	6.63205462149103e-05	0.000269335892730631	TRUE
GY2UPG000336	17.7488195283907	-7.55059050667094	1.79439246457947	-4.20788130563202	2.57776197148242e-05	0.00011600944005028	TRUE
GY2UPG000340	35.9472502540543	2.22127254974256	0.53863247153267	4.12391132569852	3.72492346430114e-05	0.000161325512948585	TRUE
GY2UPG000344	126.718902525474	-1.80897533272788	0.697955930108681	-2.59181884513281	0.00954700285404397	0.0213397734938091	TRUE
GY2UPG000352	110.391525671177	2.69345169279296	0.871443211931357	3.09079427771723	0.00199621886669498	0.00549617472099026	TRUE
GY2UPG000355	703.005072127842	-9.36445647818553	0.879615182469225	-10.6460832700704	1.81856562390815e-26	3.14887393182157e-24	TRUE
GY2UPG000356	33.3941488814273	-9.24747677437281	2.04355552422298	-4.52518987850304	6.03413051365715e-06	3.15934835873888e-05	TRUE
GY2UPG000360	35.0893318207835	2.42812735386735	0.836138748454232	2.90397659282772	0.00368455705716475	0.00936685111581168	TRUE
GY2UPG000372	144.375200893129	1.36025313610024	0.245970494316892	5.53014758895344	3.19961473944401e-08	2.87010967365511e-07	TRUE
GY2UPG000375	22.1723816253096	3.0489907358741	1.27581302764698	2.38984135590577	0.0168556519299395	0.0349467326297802	TRUE
GY2UPG000377	9.97977872549766	-5.774543046571	1.94426372073639	-2.97004104174916	0.00297759965330515	0.00778316762076195	TRUE
GY2UPG000380	195.333745791335	1.50672400061357	0.468395633513326	3.21677635914747	0.00129639610360063	0.00377169416291956	TRUE
GY2UPG000388	408.068393638495	1.95557934122522	0.503483262146953	3.88410000540284	0.000102709629136195	0.000398607304200283	TRUE
GY2UPG000389	135.381492020957	-1.36536606288583	0.587812968474303	-2.32278996230672	0.020190438575177	0.0408142096763778	TRUE
GY2UPG000391	167.691679649398	2.04699541054941	0.345084490496168	5.93186731633811	2.99508624832546e-09	3.35567114175131e-08	TRUE
GY2UPG000400	25.9378912469939	-8.36411342435272	1.70664419894342	-4.90091222853067	9.53926704917191e-07	6.03402641169391e-06	TRUE
GY2UPG000401	395.121845906364	-2.29376035345947	0.516834867046574	-4.43809135124154	9.07601008574859e-06	4.54250992379277e-05	TRUE
GY2UPG000402	13.4309965691198	-4.74090369573156	1.71090382884461	-2.77099367936604	0.0055885511621667	0.0134398069615406	TRUE
GY2UPG000403	17806.0166232682	2.18732715583182	0.33432367103724	6.5425434850175	6.04812410473624e-11	9.7624240492833e-10	TRUE
GY2UPG000411	654.853962330638	1.41696077954697	0.633544239569115	2.23656169695532	0.0253150006850977	0.0496453199569781	TRUE
GY2UPG000418	105.891606316848	1.35463457976056	0.454148994190539	2.98279770975826	0.00285626709640664	0.00751068117297171	TRUE
GY2UPG000440	95.2034992321839	3.04091791057696	0.474296215530152	6.41143195118673	1.44159103865457e-10	2.13400290022597e-09	TRUE
GY2UPG000442	255.828187723666	8.03775602513182	0.608480251939099	13.2095593891785	7.72754289498078e-40	5.75937131764176e-37	TRUE
GY2UPG000443	14.7006891701754	-4.78879859034179	1.65696077723989	-2.89010980592963	0.00385107283323625	0.00973673901288139	TRUE
GY2UPG000451	284.61935135009	2.05310131561019	0.88230738112346	2.32696831006438	0.0199669519595483	0.0404100933282853	TRUE
GY2UPG000465	46.885614423102	2.33290772764402	0.861192399877278	2.70892744522184	0.00675010993510977	0.0158485665672718	TRUE
GY2UPG000466	307.971360169247	-4.08221348132552	0.798183678439188	-5.11437854668753	3.14775542740368e-07	2.22602407329017e-06	TRUE
GY2UPG000472	168.755116819611	2.65441104155904	0.484587271244203	5.47767388677731	4.30953432473458e-08	3.765241457421e-07	TRUE
GY2UPG000473	4591.41854942897	1.4091332500695	0.150518673331282	9.36185005409986	7.83525315181198e-21	6.51999560817286e-19	TRUE
GY2UPG000475	83.3720845023863	1.94888521707758	0.454542519266797	4.287575165072	1.80634143201655e-05	8.43490355765102e-05	TRUE
GY2UPG000476	159.742884247421	10.1790949668782	2.49858748096818	4.07393979374853	4.62244359900847e-05	0.0001956009088477	TRUE
GY2UPG000478	152.827379211019	-4.84958265435888	1.91258120120788	-2.53562183466833	0.0112247875293824	0.024556064786446	TRUE
GY2UPG000479	50.1165213928654	-9.75769074552032	3.62545697759849	-2.69143746728001	0.00711448345196678	0.0165746772674116	TRUE
GY2UPG000480	383.16447706198	2.34843088261576	0.422271506937912	5.5614239749334	2.67582243074515e-08	2.44058692414887e-07	TRUE
GY2UPG000483	219.425386107897	-1.86493607576071	0.431325844306731	-4.32372903311236	1.53413709891197e-05	7.2888520370147e-05	TRUE
GY2UPG000488	314327.920168047	3.07995791567073	0.908072771245417	3.39175230576133	0.000694471904140644	0.00218233499189348	TRUE
GY2UPG000489	102.386169913716	1.8141954709334	0.48583580620801	3.73417407229275	0.000188332207176634	0.000684561216162396	TRUE
GY2UPG000490	58.4948788314854	5.40313710772085	0.71749424653844	7.53056506555747	5.05212082890597e-14	1.45307810820648e-12	TRUE
GY2UPG000492	41.5904338695395	2.30406165819311	0.63283807405884	3.64083918563168	0.000271750842329362	0.000949715176189588	TRUE
GY2UPG000495	18.0458248352879	-3.33868817543058	1.0908813272812	-3.06054205158279	0.00220936732925877	0.00600395921974538	TRUE
GY2UPG000500	101674.103883721	1.4410406488209	0.547259168428087	2.63319599187357	0.00845855212810026	0.0192277550165621	TRUE
GY2UPG000505	435.571369964941	1.0609875559801	0.234531034639384	4.52386848338207	6.07194629667437e-06	3.17526856063429e-05	TRUE
GY2UPG000514	174.817643723378	2.21033946248995	0.585086015059666	3.77780258901683	0.000158218213096904	0.000586036432348125	TRUE
GY2UPG000515	161.254981748262	1.26639689970921	0.442740601781408	2.86035862673028	0.00423162176888529	0.0105418486211643	TRUE
GY2UPG000516	414.277055568883	-1.38979771564331	0.479509972091079	-2.89837082966719	0.00375106786049046	0.00952040350377961	TRUE
GY2UPG000518	6.74987334294057	-6.02870892533792	1.90486069071557	-3.16490804536115	0.00155131970084006	0.0044240097008485	TRUE
GY2UPG000519	32.23591391518	-2.44546733534022	0.966112632700595	-2.53124454910019	0.0113658573828226	0.0248322109681806	TRUE
GY2UPG000523	6.33937522267024	-4.83202920518466	1.89614662889364	-2.54834153200697	0.0108236448918319	0.0238267523739286	TRUE
GY2UPG000530	47.870178838289	-9.3368314491731	1.53731136361216	-6.07348105931821	1.25166768836156e-09	1.51955294007747e-08	TRUE
GY2UPG000535	136.9987742016	-11.0711049238857	2.67767891163599	-4.13459017650534	3.55588611039031e-05	0.000154905571248189	TRUE
GY2UPG000539	2583.39352938394	-1.56039403289979	0.249025674540977	-6.26599661169889	3.70448388031916e-10	5.09240278078838e-09	TRUE
GY2UPG000549	56.6902380456922	-8.02203501637255	1.5157634283681	-5.29240570542677	1.20717717050095e-07	9.3805217845545e-07	TRUE
GY2UPG000554	112.598318684914	-2.01613010015102	0.501304223826302	-4.021769624765	5.77625383820298e-05	0.000238020536765566	TRUE
GY2UPG000557	83.7649892713426	1.24448788254376	0.475957569964363	2.61470341282089	0.00893049657400626	0.0201456207753145	TRUE
GY2UPG000559	642.445428687389	2.56628858866729	0.476670818280024	5.38377532303584	7.29395396714676e-08	5.97671887690391e-07	TRUE
GY2UPG000566	34.8150759773374	3.37772432412035	0.929972405615689	3.63206940735421	0.000281157471733397	0.000978996827230124	TRUE
GY2UPG000569	17.0446145944873	3.74821537670355	1.3904664683953	2.69565319401717	0.00702507659959194	0.0163908892160345	TRUE
GY2UPG000575	32.0267280721814	-7.18831483474052	1.91409041642465	-3.75547297716878	0.000173014429073368	0.000633991736463376	TRUE
GY2UPG000576	18040.7670577937	1.8938525588424	0.215605778648104	8.78386734677185	1.57947953150757e-18	9.40119379482735e-17	TRUE
GY2UPG000587	431.479511282953	-1.36496817191375	0.453538501300382	-3.00959713012263	0.00261594420597315	0.00696312353707945	TRUE
GY2UPG000593	26.9799578473838	-7.50650103074176	2.06068313084563	-3.64272455011624	0.000269767468559878	0.000943168253325195	TRUE
GY2UPG000603	34.6281529605121	1.92308108051782	0.707633033763358	2.717624798111	0.00657523535441279	0.0154867662057357	TRUE
GY2UPG000604	100.422895658442	-6.2426257390999	0.801662933621343	-7.78709539544277	6.85671832938524e-15	2.34139174506617e-13	TRUE
GY2UPG000608	934.099624942886	2.24319138355139	0.19391457985631	11.5679356612256	5.99067163374534e-31	1.90170542862338e-28	TRUE
GY2UPG000611	278.403320784412	-1.60711291644849	0.347150045023051	-4.62944752417293	3.66642621669305e-06	2.03003482579303e-05	TRUE
GY2UPG000613	29.9772365098899	-7.7912036521512	1.89466406539593	-4.1121820983727	3.91936956650163e-05	0.000168766222328488	TRUE
GY2UPG000621	76.6760775321334	-3.05407984950242	0.755649080898755	-4.04166421518035	5.30731944962391e-05	0.000220874168500736	TRUE
GY2UPG000634	263.953143313395	-5.07108114534168	0.877711416860722	-5.77761784560035	7.5765653269708e-09	7.78264275755473e-08	TRUE
GY2UPG000635	29.4853105663998	3.41501311760514	0.902458170873885	3.78412343953654	0.000154251256592758	0.000572828215015828	TRUE
