## Supplementary material for "A chromosome-scale genome and transcriptomic atlas of taro (Colocasia esculenta) corm development": Data S1: S5_vs_S2.all_genes.tsv (part 1 of 3)

gene_id	baseMean	log2FoldChange	lfcSE	stat	pvalue	padj_BH_all_eligible	DE
GY2U000001	161.729805206833	0.382381373542265	0.375350674688556	1.01873101429628	0.308330684362541	0.414119297292382	FALSE
GY2U000002	2843.4011623444	1.29515674810557	0.155539216061768	8.32688231880531	8.29991775452977e-17	4.74257300493831e-15	TRUE
GY2U000003	24.2282634456089	1.50030201376816	1.1507728513025	1.30373427915861	0.19232419741063	0.284274213211898	FALSE
GY2U000004	139.104509894401	0.866660952860923	0.397809599831001	2.17858229974616	0.0293627122707323	0.0599830412798687	FALSE
GY2U000005	65.6987891771882	1.72046297482525	0.674250895941152	2.55166583416066	0.010720929000376	0.0254646203303928	TRUE
GY2U000006	2044.31516567475	0.0403883790750444	0.201571908508832	0.200367101615624	0.841193486858175	0.884972305862455	FALSE
GY2U000008	399.520985093183	0.0237321818940407	0.196082836613411	0.121031408479826	0.903666157685504	0.930928201625295	FALSE
GY2U000009	221.587514336919	-4.52621437017377	1.5815386265333	-2.86190567478908	0.00421102210647503	0.0113624021642051	TRUE
GY2U000010	563.174341060618	0.339473314205437	0.217368754607745	1.5617392426894	0.118349430047029	0.191553765448605	FALSE
GY2U000011	555.399123428514	0.211185326873116	0.306177851532469	0.689747236176947	0.490353155104509	0.593173213498749	FALSE
GY2U000012	3.85725586510978	-1.09102481143604	2.14533637342101	-0.508556525192484	0.611063108775311	0.701320708089941	FALSE
GY2U000013	2.17133943241014	-3.64921052833162	5.14832704870775	-0.708814823496419	0.478439397645238	0.581907773125775	FALSE
GY2U000014	34.3654820696204	-0.443238414070586	0.954563728111876	-0.464336116088666	0.642406952243796	0.727832704212495	FALSE
GY2U000018	14.5840000461031	-6.14123259638997	2.08341528045383	-2.94767570056999	0.00320172749366021	0.00898706610386824	TRUE
GY2U000019	369.301956544208	0.0469121283613508	0.251732504136329	0.186357055964235	0.852164766830779	0.893443940857077	FALSE
GY2U000020	482.276921439229	-1.00340425195756	0.699219618709522	-1.43503446572257	0.151277276462725	0.234614590891526	FALSE
GY2U000021	912.820128010099	-0.205565715877674	0.172217192362592	-1.19364224359708	0.23261794203074	0.330552023221679	FALSE
GY2U000022	1346.62043559442	0.273977696670985	0.208523003834222	1.31389674823982	0.18888095315867	0.28020746854573	FALSE
GY2U000023	156.757904799171	-0.293468827287583	0.472510289468503	-0.62108452202742	0.534544012563996	0.634128267361386	FALSE
GY2U000024	333.876377950373	1.01514689006576	0.358553077091773	2.83123184522533	0.00463690965401754	0.0123636499127654	TRUE
GY2U000025	361.692473272391	0.6801914731727	0.279901217559217	2.43011259152096	0.015094133040485	0.0341506532803661	FALSE
GY2U000026	1088.48317289613	0.942583653310229	0.17653965985131	5.3392175679058	9.33485670245741e-08	8.68719400616313e-07	FALSE
GY2U000027	1312.58885042007	-0.643942691194758	0.207848769705861	-3.09813087710858	0.00194745404066833	0.00585157881948056	FALSE
GY2U000028	127.856705440954	-2.34466204461346	0.316058251799388	-7.41844907153915	1.18499725799941e-13	3.89142203000496e-12	TRUE
GY2U000029	8.93343463261062	-6.11252311526008	2.21599172041452	-2.75836911255097	0.00580905632215733	0.0150421213707584	TRUE
GY2U000030	5143.81598085687	2.29427518380873	0.34226051856462	6.70330072960361	2.03763504696113e-11	4.32827013321037e-10	TRUE
GY2U000032	787.892167556234	-0.00477866215370319	0.314508713157103	-0.0151940533085205	0.987877365887959	0.992334826021177	FALSE
GY2U000033	457.769402472626	-0.209295252167405	0.266955990379048	-0.784006576777801	0.433036251249322	0.53931323880528	FALSE
GY2U000034	145.310658580198	-3.89610016613536	0.98556385862984	-3.95316866788504	7.71230320198646e-05	0.000347084015459312	TRUE
GY2U000035	1766.51200601875	0.0980562249828035	0.169062930321648	0.579998375730552	0.561915713139807	0.658622848180689	FALSE
GY2U000036	587.308097040014	0.336655400421584	0.22336207012181	1.50721830361793	0.131754710108798	0.209085284270044	FALSE
GY2U000037	1136.82045811217	0.355146350832592	0.182829636418827	1.94249880812004	0.0520767440879316	0.0970009287357735	FALSE
GY2U000038	231.337080559403	-0.875127559621094	0.488637524886338	-1.79095447044239	0.0733006015466321	0.129085567260362	FALSE
GY2U000040	40.282330719036	-7.91803214979216	1.85886679792421	-4.25960168777785	2.04791515650111e-05	0.000108820091793993	TRUE
GY2U000041	3654.58422663516	-0.252499240679794	0.105556904868185	-2.39206749189079	0.0167537612256637	0.0374485558652142	FALSE
GY2U000042	540.674261868661	-1.19249136731223	0.381086133250164	-3.12919118085418	0.00175288219274532	0.00534185005298492	TRUE
GY2U000043	3296.10660755673	-0.507520643729087	0.153583602951348	-3.30452362085722	0.000951379585392791	0.00315995908792932	FALSE
GY2U000044	6472.60811886878	-0.805597262232457	0.292753430603462	-2.75179443865731	0.00592697119884584	0.01530583613899	FALSE
GY2U000045	895.43234754656	-3.49828184329597	0.961182696446925	-3.63955973846346	0.000273104576444125	0.00105797935579778	TRUE
GY2U000046	5.47399174368986	4.45536264960502	2.88299276013773	1.5453950184017	0.122250744543301	0.196698166225011	FALSE
GY2U000047	79.1630938731636	-0.436191228751237	0.412648485154032	-1.05705278086364	0.290487499645894	0.394731408555681	FALSE
GY2U000048	663.070581040797	-0.0601526563700197	0.285233493918969	-0.210889175543698	0.832973750848209	0.87848136071367	FALSE
GY2U000049	6.58410859034975	-2.05153037581327	1.2180284969315	-1.6843040872866	0.0921229159035462	0.155967508584552	FALSE
GY2U000051	15.5605752402757	-6.28007713649632	2.07821762196237	-3.02185732145141	0.00251228933748795	0.00727706384305821	TRUE
GY2U000052	39.9982926116189	-1.3916760513822	0.957927447041791	-1.45279901487308	0.146279565567775	0.228122663115247	FALSE
GY2U000053	1410.67732943292	0.919153373435981	0.171332126446718	5.3647461949982	8.10631230365732e-08	7.66455628843319e-07	FALSE
GY2U000054	904.830249766746	-0.704189451995929	0.338896805664486	-2.0778875463733	0.0377197178219538	0.0739384108523649	FALSE
GY2U000055	29.0387716300588	-1.44219083801342	1.12774808374727	-1.27882357664605	0.200959189528145	0.294129305574749	FALSE
GY2U000056	598.355603770842	0.952911644717209	0.235564529353053	4.04522551563369	5.22727798501509e-05	0.000247325418766571	FALSE
GY2U000057	77.6321922281983	-2.27154250721033	0.989646209569756	-2.2953076415034	0.0217155000027075	0.0466182969375593	TRUE
GY2U000058	1347.71936353875	-0.512329819865328	0.169141590323126	-3.02899966168333	0.00245364957755418	0.00712768362284931	FALSE
GY2U000059	157.154352541434	-0.267432801783335	0.355671263323355	-0.75191006235497	0.452105146501891	0.557633214947145	FALSE
GY2U000060	1969.87338510018	-0.89857761619533	0.202426337467941	-4.43903509511277	9.03630823981245e-06	5.2885078814225e-05	FALSE
GY2U000061	1136.62379550676	0.207454185111955	0.120156537801875	1.72653264572274	0.0842516314388914	0.145193673079871	FALSE
GY2U000063	679.162480476569	-0.182206030281392	0.513009149062398	-0.35517111266807	0.722461404507973	0.793416195533069	FALSE
GY2U000064	223.9896712393	-0.183992871952965	0.396355201599072	-0.464212078485804	0.642495808342853	0.727832704212495	FALSE
GY2U000065	178.111379778878	-4.85288238437472	0.865783030924528	-5.60519461693834	2.08021091012027e-08	2.26406193150994e-07	TRUE
GY2U000066	956.653612735763	-0.247746771971888	0.309691539643577	-0.799979141364401	0.423722882408695	0.530024638809826	FALSE
GY2U000067	1454.48235117457	-0.816910293708135	0.174665396286111	-4.6770013470212	2.91100346091266e-06	1.91850908600403e-05	FALSE
GY2U000068	138.434759800123	-2.36682502385294	1.01967331925299	-2.3211601001651	0.0202782047193958	0.0439733061732933	TRUE
GY2U000069	8830.02972759923	-1.77267079300776	0.216709512691582	-8.17993991583841	2.83985440931015e-16	1.50714502428466e-14	TRUE
GY2U000071	2778.06302791778	1.91969362012932	0.597016478597404	3.21547844816501	0.00130227273013882	0.00412629983142301	TRUE
GY2U000072	345.097833647235	-1.42114680927374	0.525323371119387	-2.70527999971805	0.00682468373315218	0.0172830150027618	TRUE
GY2U000073	430.049203774132	3.87516304375067	0.438615190169096	8.83499507223336	1.00102671908693e-18	7.79981819026736e-17	TRUE
GY2U000074	644.44360898624	-0.332826518947538	0.1833174398993	-1.81557477090214	0.0694356266187721	0.123497147904025	FALSE
GY2U000075	167.307799165358	-0.281330032997026	0.277010574889989	-1.01559311628718	0.309823184233653	0.415602865962382	FALSE
GY2U000076	7160.57364580144	-3.44971199339736	0.401511101583614	-8.59182219318777	8.56007856115882e-18	5.64372564213017e-16	TRUE
GY2U000077	168.896752179427	-0.937957421851585	0.645522806302012	-1.4530198045594	0.146218255358448	0.228060330314704	FALSE
GY2U000078	798.565681243355	-0.543007551437683	0.201174707314646	-2.69918400123926	0.00695097329256233	0.0175665021643968	FALSE
GY2U000079	1794.63334121712	-0.0760584233116051	0.173259553622378	-0.438985451142137	0.660672078291671	0.74273614677832	FALSE
GY2U000080	7235.71135212038	-1.08078406208462	0.351674571651699	-3.0732505253608	0.00211740646786329	0.00628729978730514	TRUE
GY2U000081	345.406293093118	-1.28435998923855	0.586508706621189	-2.18983959613764	0.0285358719524464	0.0586350505894334	FALSE
GY2U000082	2075.31469081615	-0.727376482766777	0.168584626376922	-4.31460743721972	1.59886762978139e-05	8.73415835236218e-05	FALSE
GY2U000083	220.743622939596	-0.526665028810567	0.32087524167746	-1.64133893926277	0.100727077281455	0.167980694547669	FALSE
GY2U000084	35.2987529770524	1.33019399869565	0.937342056644864	1.41911268065467	0.155866167567784	0.240491255125739	FALSE
GY2U000086	14.9767250379597	0.708226456567016	1.45647639574754	0.486260167782202	0.626782716729247	0.714407485088936	FALSE
GY2U000087	58.6979706297608	-1.72686401507643	0.904263875345981	-1.90969037043055	0.0561730915665712	0.10346181751737	FALSE
GY2U000089	111.222585899543	-0.26757098002732	0.468983269220351	-0.570534169528343	0.568315453511312	0.664306890821472	FALSE
GY2U000090	141.007660991898	-0.0474379425453305	0.494317918995723	-0.0959664635295994	0.923547207820231	0.946630365729155	FALSE
GY2U000091	48.7558312300555	-0.529942983729515	0.823513642925626	-0.643514516464878	0.519890298469494	0.621345569013739	FALSE
GY2U000092	135.250943180516	-3.81182588980813	1.49890775741554	-2.54306902539526	0.0109883519480155	0.0260420750854254	TRUE
GY2U000093	3152.83762577362	-0.591884764125494	0.181864709500444	-3.25453336027268	0.00113578819624571	0.00366600240875963	FALSE
GY2U000094	13.8446926572416	-6.05461915205683	1.62512287669569	-3.72563775876904	0.000194822017493909	0.000786352489729358	TRUE
GY2U000095	1427.00081939935	0.0798311576022565	0.229431232556276	0.347952441839736	0.727875900192358	0.797778048663516	FALSE
GY2U000096	971.680923007708	-0.533562925811799	0.312739398245982	-1.70609436740084	0.087990511121778	0.150337221334548	FALSE
GY2U000098	384.432678899371	-0.956276484689024	0.269993829037804	-3.54184570846295	0.00039733781357108	0.00146887315079479	FALSE
GY2U000099	248.292834735361	0.831478032260315	0.406254699828944	2.04669147854883	0.0406883864693411	0.0786513668084624	FALSE
GY2U000100	15.5286450284766	-6.05879615874533	3.08268300141575	-1.96542951577012	0.0493645461089674	0.0926740827291554	FALSE
GY2U000101	158.6311426359	0.422618226117055	0.316773127907956	1.33413534445969	0.182159504280158	0.272191267640383	FALSE
GY2U000102	4731.66711215628	1.08050183615903	0.239400933288756	4.51335682495344	6.38095313610865e-06	3.88058537481033e-05	TRUE
GY2U000103	65.963297767036	-0.822248155412617	1.30300954855489	-0.631037705229816	0.528015871031003	0.628166289209067	FALSE
GY2U000104	9.65840924044963	-0.0151617057799716	1.76159385073169	-0.00860681125429342	0.993132842965854	0.995921562777622	FALSE
GY2U000105	136.108473396168	3.19902476821502	0.710271776515108	4.50394465046997	6.67035863620493e-06	4.04611775448779e-05	TRUE
GY2U000106	18.9255599719141	-0.212850471090234	1.36449650069921	-0.155991950863313	0.876039365834355	0.910915680828082	FALSE
GY2U000107	14.138296013817	0.594404373294828	1.89640323403185	0.31343775555112	0.75394810349185	0.819014443166016	FALSE
GY2U000109	114.132441672052	1.34255448440883	0.582570159202421	2.30453699559017	0.0211925180889837	0.0456269963679173	TRUE
GY2U000110	57.2110149593495	0.78195311790214	0.628225109304536	1.24470210808318	0.213241270796028	0.308319451842635	FALSE
GY2U000111	134.902811956774	0.99998990479311	0.78016390890619	1.28176898902581	0.199923695715235	0.29291384546586	FALSE
GY2U000112	8.25495703269166	-5.24041230341272	1.64041910583504	-3.19455697923314	0.00140045636998931	0.00439118768874277	TRUE
GY2U000113	22.2415422426116	-2.10605653875389	1.13388640428985	-1.85737877338154	0.0632572842549119	0.114275093971725	FALSE
GY2U000114	7.94667431459416	-2.82238043117183	1.61228236692149	-1.75054971081828	0.080023504191759	0.138786210932328	FALSE
GY2U000118	259.251252533879	-2.72203330418392	0.602673761142539	-4.51659501323491	6.28419272825452e-06	3.83221742254497e-05	TRUE
GY2U000119	334.534023989006	-0.425254581141019	0.361875973195192	-1.17513903281896	0.23993909681989	0.33930341508716	FALSE
GY2U000120	4234.48627395083	-1.23129740931196	0.597182981494485	-2.06184276422373	0.0392227081751572	0.076395371382632	FALSE
GY2U000121	7199.88246774007	1.33680610500096	0.221639735118406	6.03143702678944	1.62508050976549e-09	2.27405143660409e-08	TRUE
GY2U000122	3901.7550723851	-1.28596156240717	0.307736383345265	-4.1787764853413	2.93081545309733e-05	0.000148683156250353	TRUE
GY2U000123	73.797684480802	0.252554110974374	0.483071536288283	0.522808925806088	0.601107227551799	0.69225260965354	FALSE
GY2U000124	141.241191352696	-0.487632637687811	0.389290633682571	-1.2526184693296	0.21034459005104	0.304924056038472	FALSE
GY2U000125	254.366447559742	-1.8246539230045	0.471635642910594	-3.86877868632671	0.000109381867412315	0.000473969659044972	TRUE
GY2U000126	512.522575085002	-0.0155989305472682	0.222951704314829	-0.0699655138102957	0.944221108338728	0.961611112116355	FALSE
GY2U000127	31.1377396326039	-6.43835861780748	1.65619031384505	-3.88745095535551	0.000101302447513919	0.000443443962023389	TRUE
GY2U000128	184.049565974533	-9.38416345453017	1.46617809309917	-6.40042536353422	1.54944678442059e-10	2.70199560310659e-09	TRUE
GY2U000129	79.6824269585928	-1.1467774301478	0.634150917326845	-1.80836674490963	0.0705494401076038	0.125257224476908	FALSE
GY2U000130	1096.09458858872	0.54327643759866	0.212379827660666	2.55804161620609	0.0105263494133741	0.0250510456259973	FALSE
GY2U000131	7124.85253891103	0.804399971372641	0.141017416444217	5.70425974078772	1.16849781358188e-08	1.3497567062278e-07	FALSE
GY2U000132	2689.31162951017	-0.138441608873641	0.178630905474099	-0.775014874980381	0.438330869970834	0.544167712415993	FALSE
GY2U000133	2969.67560379871	0.0946505118296483	0.158074515660595	0.598771480868391	0.549325282721179	0.646828822393629	FALSE
GY2U000134	5.2908451945701	-3.58172230519399	3.2830701829717	-1.09096732801245	0.275287259221043	0.378630409418025	FALSE
GY2U000135	162.137487253613	1.66613179289315	0.406000381467391	4.1037690331012	4.06473273093573e-05	0.000197387106157791	TRUE
GY2U000138	10.415253776347	-5.12059416227751	2.36303975446866	-2.16695218630754	0.0302385001115459	0.0615031287271143	FALSE
GY2U000139	29.2064115930866	-5.74396204724422	1.63660028685024	-3.50969145819894	0.000448626945707778	0.00163319263815115	TRUE
GY2U000140	5.76604900518511	-4.23818678993635	2.70553238520684	-1.5664890256386	0.117234175784791	0.190035767499092	FALSE
GY2U000141	18.4649098311962	-5.75494425631544	2.04920524331189	-2.80837865074677	0.00497916438166774	0.0131521427454709	TRUE
GY2U000143	9.81012191127001	-4.74239976540207	2.87701557506384	-1.64837472779299	0.0992757987194042	0.165914569722924	FALSE
GY2U000144	41.4869130134551	3.11670067065135	0.951485244360717	3.27561639985851	0.00105431657467914	0.00344446249726508	TRUE
GY2U000145	5.86215378096666	-2.68163406372243	4.44541936806789	-0.603235339951278	0.546352140963841	0.644250116688455	FALSE
GY2U000148	424.573503825616	0.937744953355505	0.214617014313302	4.36938775034195	1.24595363908002e-05	6.99349616277332e-05	FALSE
GY2U000149	1559.54729652041	-0.0429318187180786	0.162728705517956	-0.263824496000438	0.791915158029424	0.848756386078554	FALSE
GY2U000150	668.807609185829	0.378523707567736	0.253990643940502	1.49030571242776	0.136143871173888	0.214797813130491	FALSE
GY2U000151	1932.09243054861	-4.09240885703354	0.390526935409053	-10.4791974278214	1.07653411779669e-25	2.30674348090886e-23	TRUE
GY2U000152	888.233464182904	-0.50869439819773	0.220275543060527	-2.30935487040407	0.0209238971442737	0.0451677930798564	FALSE
GY2U000153	4937.09850259711	0.907218493576373	0.195327214025912	4.64460878173392	3.4072148438094e-06	2.21069178094553e-05	FALSE
GY2U000154	120.583173116391	0.49206294029615	0.496242263536522	0.991578058647024	0.321403396926544	0.427722772309201	FALSE
GY2U000155	2956.66710561174	0.406283620286305	0.13966450970156	2.90899686079495	0.00362590500802332	0.00998959557176724	FALSE
GY2U000156	58.0969069905574	0.00956801506022175	0.8306998681329	0.0115180168280597	0.990810155396953	0.99446499700302	FALSE
GY2U000157	719.165788360375	1.84617446467059	0.190986208662204	9.66653287482086	4.18309959877088e-22	5.73653546577043e-20	TRUE
GY2U000158	2093.70613412422	0.151970814807685	0.16571607350457	0.917055368219871	0.359113627106571	0.46678236244016	FALSE
GY2U000159	1115.66032250696	0.256034271969148	0.244687619768337	1.04637199140502	0.29538931898663	0.400250075572588	FALSE
GY2U000160	293.729414787672	-1.99607865388792	0.511090700706664	-3.90552724032746	9.40201659172606e-05	0.000414317142455959	TRUE
GY2U000161	400.242597752215	-0.314323084614998	0.257779674198693	-1.21934782326058	0.222712204537349	0.319502268824105	FALSE
GY2U000162	710.562037497845	-0.973077214987958	0.245328641365167	-3.96642320102996	7.29592696600824e-05	0.000330165734031978	FALSE
GY2U000163	64.3363384391443	-8.67674675051251	1.87147743187805	-4.63630851364597	3.54686462597373e-06	2.29089500446276e-05	TRUE
GY2U000164	277.803890398745	-0.475061098293435	0.448804399746871	-1.05850365674083	0.289825884534599	0.394051024166568	FALSE
GY2U000165	606.285730715734	0.472734887911552	0.345468841117935	1.36838646976609	0.171191137150781	0.259465824318187	FALSE
GY2U000166	268.638508797223	-0.662788409240508	0.263385002961487	-2.51642425266492	0.0118552380504858	0.0278386973508806	FALSE
GY2U000167	2012.09457450361	-1.03749965142319	0.24629081294547	-4.21249838357916	2.52561522818908e-05	0.000130718889618409	TRUE
GY2U000168	511.350536525811	1.27235903324748	0.279132360743957	4.55826415058551	5.15781415927234e-06	3.21393130927832e-05	TRUE
GY2U000169	630.542361876996	-0.228138334196839	0.384019891418045	-0.594079471650303	0.552458960354138	0.649893734448986	FALSE
GY2U000170	48.581237873884	-1.50248547939224	1.15555628344494	-1.30022699968628	0.19352317941705	0.285533507804608	FALSE
GY2U000171	467.225726196905	-0.934496789427068	0.23548600815617	-3.96837500768762	7.23643959368376e-05	0.000327733282734285	FALSE
GY2U000172	2358.05176548428	0.47405967612359	0.25292745329092	1.87429110583074	0.0608903127443501	0.110674313929382	FALSE
GY2U000173	1176.29136431553	-0.412272490319652	0.174107801258653	-2.36791509248447	0.017888640712108	0.0395857514731534	FALSE
GY2U000174	73.1197614040502	-0.714852321968003	0.656376659676494	-1.08908857655044	0.276114826928749	0.3794903561984	FALSE
GY2U000175	43.3378779991474	-1.52273480988569	0.899510740579748	-1.69284783515122	0.0904844347920918	0.153603107665482	FALSE
GY2U000176	1915.54650546547	-0.375751412123764	0.208640453618729	-1.80095185572408	0.071710468610908	0.126924197514526	FALSE
GY2U000177	929.259083023997	1.24209102949366	0.260600856312928	4.76625843470818	1.876785025037e-06	1.2832807698119e-05	TRUE
GY2U000178	1001.9509804383	0.656081238303007	0.140244969856598	4.67810887601783	2.89532808972524e-06	1.91185339422458e-05	FALSE
GY2U000179	159.280882298037	-1.19050583776163	0.412856941272869	-2.88357956170294	0.00393183310725484	0.0107119331094346	TRUE
GY2U000180	61.3127708100763	-1.64648465495108	0.63164243595682	-2.60667200495635	0.00914268914970139	0.0221643299963486	TRUE
GY2U000181	227.18656399467	0.148828717932339	0.334623524602765	0.444764659355659	0.656489836438652	0.739295018803795	FALSE
GY2U000183	511.236684807358	-5.17055110425471	1.35513039174676	-3.81553770452293	0.000135886703870701	0.00057416067975143	TRUE
GY2U000184	1306.68102062903	0.264393400904522	0.235522361976228	1.12258300522312	0.261614636503501	0.363321009832195	FALSE
GY2U000185	527.351129073212	0.0953552096668119	0.464909482572342	0.205104892976611	0.837490173660723	0.882104857566336	FALSE
GY2U000186	649.981887639572	1.24015904628958	0.246276320629895	5.03564062967016	4.76253327909309e-07	3.78310219973187e-06	TRUE
GY2U000187	13368.8856748538	0.97195464752773	0.187181475591449	5.19257925741092	2.07400531174245e-07	1.77408178911622e-06	FALSE
GY2U000189	261.020158561689	0.136462946332192	0.353004607319821	0.386575538966146	0.699070469772687	0.77467619062922	FALSE
GY2U000190	272.618636686014	0.100744580612321	0.307839669236925	0.327263152478195	0.743468859358741	0.809897253884566	FALSE
GY2U000193	57.6066349269542	3.64471292583152	1.58538486615262	2.29894519850971	0.0215080513828825	0.0462134641270208	TRUE
GY2U000196	1295.65005329125	-0.62543508919496	0.189832927616135	-3.2946607158673	0.000985405775020754	0.00325030321250832	FALSE
GY2U000197	1860.44020891979	-1.13340151092378	0.305647771241987	-3.70819491442142	0.000208741957634128	0.00083545520377404	TRUE
GY2U000198	141.682727098619	-1.30377611751222	0.477460800417954	-2.73064535637466	0.0063210451466396	0.0161908397576926	TRUE
GY2U000199	3232.19132652449	0.270553655642633	0.15329456865702	1.76492655945279	0.0775761093062718	0.135156994179094	FALSE
GY2U000200	838.269557947823	-0.145157278084111	0.183007292101228	-0.79317756367773	0.427674377474872	0.533993311870803	FALSE
GY2U000201	791.582667367459	0.120721111925229	0.145818393388753	0.827886723476545	0.407734654474662	0.51502376000329	FALSE
GY2U000202	2261.16220522373	-1.02230623458151	0.350745493401411	-2.91466677067617	0.00356068509047496	0.00983995870077732	TRUE
GY2U000203	962.310261931545	-0.492327403176104	0.223740802341586	-2.20043638899831	0.027775948441506	0.0573587890837606	FALSE
GY2U000204	825.13089547192	-0.142856765949611	0.324983179462529	-0.439582030632703	0.660239857725763	0.742298920517809	FALSE
GY2U000205	21.5712184899839	-2.20220475778831	1.06999353089806	-2.05814773098671	0.0395759543210138	0.0769959152162998	FALSE
GY2U000206	138.832659015567	0.0266698057900249	0.459305193621927	0.0580655436959372	0.953696420212997	0.968648039415105	FALSE
GY2U000207	27.03426887091	-7.18954877413958	1.82312196735415	-3.94353691243904	8.02886267331371e-05	0.000359818990708349	TRUE
GY2U000209	10.3186257279614	-2.70318984789821	1.06540191068393	-2.53724892060961	0.0111727480337332	0.0264217018683718	TRUE
GY2U000210	45.767981687774	-3.26562372912571	1.32540939816537	-2.46386039939508	0.0137449633996024	0.0316069835069983	TRUE
GY2U000211	143.689840820014	-1.651864972621	0.78212458239908	-2.11202282832498	0.0346844913139342	0.0689811570474984	FALSE
GY2U000212	1689.42298387897	0.184115946732807	0.155848177551233	1.18138017156012	0.237451731393164	0.336368695111281	FALSE
GY2U000213	521.590581001022	0.690005864446215	0.252594957645558	2.7316691943409	0.00630143764058126	0.0161572583250867	FALSE
GY2U000214	241.966941568355	-1.02626583478572	0.396838488055804	-2.58610458832663	0.00970674717544174	0.0233632490987675	TRUE
GY2U000215	14.1224048213119	2.31612886296566	1.96588513083505	1.17816083281623	NA	NA	FALSE
GY2U000216	883.72113308307	0.775027495364914	0.27164466790463	2.85309298114776	0.00432959513552227	0.0116493360246622	FALSE
GY2U000217	1919.75893178931	1.06058905444559	0.198108637879281	5.35357299812371	8.62342227538043e-08	8.11321101232554e-07	TRUE
GY2U000218	21.5154924125285	-5.21963758933056	1.83969895213122	-2.83722376603184	0.00455077060413299	0.012150982818699	TRUE
GY2U000220	1918.45518831616	-0.279318102184429	0.186855552927641	-1.49483436701821	0.134957674720817	0.213378630143261	FALSE
GY2U000221	7.70792044586846	-4.52593379714414	2.3694569013093	-1.91011442100645	0.056118482614999	0.103408748162598	FALSE
GY2U000222	8.99931578768375	-5.86021603634192	2.43493561271748	-2.40672320275512	0.0160963645774264	0.0361251481521659	TRUE
GY2U000223	637.128545955683	0.86159390145019	0.512675595524578	1.6805830216447	0.0928439359320135	0.157033127750032	FALSE
GY2U000224	1131.97544417689	0.521530927858144	0.484913753027438	1.07551275789168	0.282145223449416	0.385903887366942	FALSE
GY2U000225	179.683488139186	0.895629820516848	0.44761702392083	2.00088417699515	0.0454048731348937	0.0862607043420535	FALSE
GY2U000226	442.878984301528	4.0956156209214	0.47603046187879	8.60368390030521	7.71974040364921e-18	5.14909688713443e-16	TRUE
GY2U000227	2404.99742096116	0.39391211919546	0.224471428809148	1.75484301625921	0.0792861634057297	0.137649222286415	FALSE
GY2U000228	314.817169566402	-0.308029555611228	0.29990874778039	-1.0270775957385	0.30438392739764	0.409878184088794	FALSE
GY2U000229	3161.52489392308	-0.361003950855135	0.165321576553796	-2.18364691639426	0.0289882032374555	0.0594215209658027	FALSE
GY2U000230	12.9511206465079	-4.78332364553963	1.79616949112156	-2.66306919763616	0.0077431489229898	0.0192869890784498	TRUE
GY2U000231	740.560278788454	-0.769315580791709	0.377126830282974	-2.03993860689906	0.0413564408786909	0.0797684011745843	FALSE
GY2U000233	227.5444595829	0.00685180833120969	0.396975682490485	0.0172600202819071	0.986229180041577	0.991027645481723	FALSE
GY2U000234	988.479035711137	1.31058415771824	0.295978845725926	4.42796563553001	9.5126052516828e-06	5.53513507210952e-05	TRUE
GY2U000235	1685.53136874649	0.756871975760622	0.201571120621444	3.7548631640643	0.000173436204511041	0.000710065301583057	FALSE
GY2U000236	2043.81614434085	0.453876861178076	0.240526221700291	1.88701613474655	0.0591581555269648	0.108054246355166	FALSE
GY2U000237	299.284415261529	1.3014211992948	0.238978686758177	5.44576261987628	5.15838926696297e-08	5.1260932645959e-07	TRUE
GY2U000238	681.310677476937	0.486325972081008	0.252730429295594	1.92428736593566	0.0543185733253251	0.100608210042434	FALSE
GY2U000239	413.051271602508	1.30097876234627	0.169775660099003	7.66292860582966	1.81740386045193e-14	6.83200372277784e-13	TRUE
GY2U000240	6.82249002339196	-5.22090401901402	2.11524058330251	-2.46823177478122	0.0135782370216022	0.0312866159176688	TRUE
GY2U000241	164.169845659906	-1.2343469940675	0.431190761145876	-2.86264712812321	0.00420118159254722	0.0113429917875956	TRUE
GY2U000242	239.722103607498	0.700829188329643	0.393939683631406	1.77902663135959	0.0752353959325549	0.131758012780921	FALSE
GY2U000243	1374.51671722022	-1.49282837848886	0.391447229515304	-3.81361334537301	0.000136949672728751	0.000577797511670255	TRUE
GY2U000244	1805.34493116296	0.261709132531938	0.194184933350584	1.34773140230939	0.177744788194624	0.267332130307789	FALSE
GY2U000245	611.180283252549	-1.0248611544951	0.365781047998956	-2.8018432340924	0.00508115578746595	0.01339399854048	TRUE
GY2U000246	3822.96156275499	0.514169251037853	0.209150734488573	2.45836693949523	0.0139570486490333	0.0319940796926623	FALSE
GY2U000247	466.266094909121	0.101447427111155	0.279100708945043	0.363479646807814	0.716246614264717	0.788611950782052	FALSE
GY2U000251	4207.28466785811	-0.121975571691003	0.136005604038824	-0.896842248178121	0.369803100441226	0.478066723059088	FALSE
GY2U000252	6470.36477020032	0.736350529402274	0.211843808083202	3.47591244731152	0.000509118465598011	0.00182312695577211	FALSE
GY2U000253	2030.51021811054	0.38047999933456	0.213959727197047	1.77827857755752	0.0753581129529248	0.131869004924361	FALSE
GY2U000254	1168.890043245	0.325635984220057	0.18511862295247	1.75906658674565	0.078566199379383	0.136618156802737	FALSE
GY2U000255	490.339954347502	1.04334789450174	0.184462663071158	5.65614676233566	1.54809105110254e-08	1.74244102416281e-07	TRUE
GY2U000256	406.916276405979	-1.74243086090431	0.293317927705236	-5.94041719350796	2.8429763543495e-09	3.78371899582757e-08	TRUE
GY2U000257	1829.78071478636	0.469886071391197	0.216784744197676	2.16752370251077	0.0301949443767021	0.0614437009146995	FALSE
GY2U000258	28.0945871116175	-0.604698293234933	0.959268558478157	-0.630374349175233	0.528449689195955	0.628507914535285	FALSE
GY2U000259	465.892310192106	0.0796020766055305	0.278101950083372	0.286233435550044	0.774699336677133	0.835581452798051	FALSE
GY2U000260	421.725873658798	-0.991861704690656	0.643017292137696	-1.54251171285493	0.122949293876348	0.197543986843036	FALSE
GY2U000261	1580.90753100993	1.06634969812226	0.276458528688281	3.8571777950993	0.000114703730662065	0.000494281385371824	TRUE
GY2U000262	191.659023551413	-0.852890568303112	0.543125406332653	-1.57033819143554	0.116336453597129	0.188794801435386	FALSE
GY2U000263	153.990074893536	-0.220547442615336	0.583822485641424	-0.37776455693211	0.705605505500093	0.779727457779871	FALSE
GY2U000264	4772.40249020623	0.777821283355211	0.167381451556619	4.64699807608075	3.36800305559549e-06	2.18856362316217e-05	FALSE
GY2U000265	781.700823883002	0.424660536772226	0.259220690211827	1.63822006810184	0.101375794776637	0.168798822152609	FALSE
GY2U000266	172.170032167121	-2.57263755233723	0.763228593647982	-3.37073004568771	0.000749692829237936	0.00256511666243447	TRUE
GY2U000267	137.116949376983	-0.717807767550827	0.67258315005696	-1.0672401880571	0.285863389308501	0.389838521839803	FALSE
GY2U000268	659.785258993724	-0.535402496247236	0.235933836419511	-2.2692908502333	0.02325064458561	0.0494617212070646	FALSE
GY2U000269	996.762804268829	0.749592053871356	0.322865777483235	2.32168320753747	0.0202499998060807	0.0439288150690756	FALSE
GY2U000270	1901.48648441003	0.489524022214891	0.201367229747114	2.43100142376521	0.0150571553917718	0.0340873953679017	FALSE
GY2U000271	28.9026825172125	-6.55099516736971	1.78953948744972	-3.66071562729557	0.000251511786161614	0.000986142506491853	TRUE
GY2U000272	250.806641516521	0.487951556086597	0.242374468205579	2.01321351914313	0.0440921716049652	0.0841491878927091	FALSE
GY2U000273	96.9623299847641	0.270670221056827	0.579056357416357	0.467433294860119	0.640189906245479	0.725954373477373	FALSE
GY2U000274	593.412779769636	-0.386803036293973	0.190829775964985	-2.02695325893453	0.042667193029512	0.0818946392242631	FALSE
GY2U000275	513.688776514658	-0.905031385438309	0.286211111998954	-3.16211127903942	0.00156629697558592	0.00483599833492324	FALSE
GY2U000276	8.25486166913953	-1.63552222486174	1.94710431972974	-0.839976681418254	0.400921461089087	0.508252897943288	FALSE
GY2U000277	694.751852723992	-0.197840064116385	0.544123533446893	-0.36359402223079	0.716161191267432	0.788611950782052	FALSE
GY2U000278	49.0246361378872	0.574039969986097	0.560747370592682	1.02370514796951	0.305974563118307	0.41153254417324	FALSE
GY2U000279	373.732998216489	0.194274823184843	0.219495613928661	0.885096607205942	0.376104529184399	0.484168206614521	FALSE
GY2U000280	21.480536525946	-3.56422854427207	1.61325629472618	-2.20933806731374	0.0271511352790398	0.0562786893534825	FALSE
GY2U000281	876.390215607196	0.581248142197866	0.346461234028666	1.67767151158324	0.0934112438651682	0.157899175854128	FALSE
GY2U000284	924.336813594025	-1.04597646409717	0.23475467330068	-4.45561508697828	8.36530047377217e-06	4.94135012823579e-05	TRUE
GY2U000285	88.3696796469607	-0.509425359461433	0.429509015292088	-1.1860644161683	0.235596861702259	0.334080415474407	FALSE
GY2U000286	1286.96078284768	-3.0067944242047	1.03785638453679	-2.8971199377905	0.00376605746686211	0.0103247010063878	TRUE
GY2U000287	320.19405440074	-0.563663898136026	0.423414323518677	-1.33123483743261	0.183111751781299	0.273304453551156	FALSE
GY2U000288	1164.96030453852	-0.360110165405941	0.199362188003553	-1.80631126199078	0.0708697336854514	0.125708710144455	FALSE
GY2U000289	115.251265436309	-0.701080237056676	0.477922974282613	-1.46693144038332	0.142394706689838	0.222895631638865	FALSE
GY2U000290	2339.95977963211	-4.02263297064331	0.527431134220185	-7.62684018756466	2.4057752247486e-14	8.79313409437964e-13	TRUE
GY2U000291	941.86752711405	0.680003859916829	0.183296802511481	3.70985118452481	0.00020738111030444	0.000831367397763966	FALSE
GY2U000292	214.775677576471	-0.806819264566225	0.420251949767494	-1.91984657064078	0.0548772824039247	0.101456684099232	FALSE
GY2U000293	388.662512111502	-0.11999926251077	0.444150932752996	-0.270176765738112	0.787024266491269	0.845152538757961	FALSE
GY2U000294	2073.38004004223	-0.302688324433061	0.316682184594119	-0.955811028084848	0.339167715688779	0.445996700087223	FALSE
GY2U000295	2570.22932190626	-0.64293671862665	0.24657602685483	-2.60745834389315	0.00912171685426829	0.0221197439971519	FALSE
GY2U000296	3751.24088322819	-0.286494426327452	0.135810397382207	-2.10951762051899	0.0348999267033182	0.0693146267579979	FALSE
GY2U000297	14.3328377607278	-1.59992990395415	1.58601443858054	-1.00877385793919	0.313083101147075	0.419066329387767	FALSE
GY2U000298	293.0536435158	0.44541639756716	0.363675901397887	1.22476192636103	0.220664934071678	0.317122593884701	FALSE
GY2U000299	2497.93215830117	-1.07241216110546	0.257990193181336	-4.1567942869506	3.22744354393265e-05	0.000161579547985086	TRUE
GY2U000300	465.598039984015	0.535065709287917	0.273316763355809	1.95767615099172	0.0502680254227796	0.0941228281591795	FALSE
GY2U000301	1626.50392510458	-1.7209651563241	0.534928222459843	-3.2171889312744	0.00129453320979624	0.00410486279732282	TRUE
GY2U000302	1016.83898198342	-0.100351249033061	0.192595944544332	-0.521045493821193	0.602335079732689	0.693526863029134	FALSE
GY2U000303	2741.32978261859	-3.34689396814691	0.341413106492216	-9.80306234442473	1.09223071854941e-22	1.5898150100857e-20	TRUE
GY2U000304	254.674501594863	1.12053355209205	0.609049820170927	1.83980606344744	0.065796714927201	0.118128119740477	FALSE
GY2U000305	3609.82830105484	0.247141369078437	0.224860647097506	1.09908680006275	0.271730206934948	0.374587793106463	FALSE
GY2U000306	3784.84470178696	1.32494527725225	0.268422474840782	4.93604448747504	7.97229294153181e-07	5.98078974195791e-06	TRUE
GY2U000307	559.795041217916	-1.57961784592245	0.382271702432185	-4.13218618033251	3.59329175032656e-05	0.000177664283772996	TRUE
GY2U000308	316.330179829837	1.07022835494979	0.307079115140781	3.48518769978591	0.000491791929796397	0.00176958380784422	TRUE
GY2U000309	585.549529249399	2.10351918029871	0.203114970226271	10.3562981003093	3.91834804218552e-25	8.09256893242702e-23	TRUE
GY2U000310	78.0039984025682	1.15893222224978	0.54028794274386	2.14502699498368	0.0319506886952289	0.0644124080458207	FALSE
GY2U000311	24.9167725916371	0.478593246629281	0.99476959108308	0.481109646816003	0.630438572211515	0.71769013181364	FALSE
GY2U000312	14.7304256015511	-5.82919357279964	1.62639491024707	-3.58411941409366	0.000338217332428033	0.00127674994769464	TRUE
GY2U000313	109.703128734914	-0.440603547347301	0.376078873768771	-1.17157218360051	0.241368861383168	0.340819194549445	FALSE
GY2U000314	672.441177824192	1.04432032054349	0.294539372951178	3.54560515994782	0.000391712656781968	0.00145089420107098	TRUE
GY2U000315	5572.9132611598	0.516054493232264	0.245932865752358	2.09835514116241	0.0358737848619139	0.0709610454769129	FALSE
GY2U000316	555.869388508315	-2.33147552077984	0.575444637486949	-4.05160699900122	5.08670543829989e-05	0.000241457075765651	TRUE
GY2U000317	121.467636458685	-0.603930106443603	0.564206716151764	-1.07040573810035	0.284436717573579	0.388511092641139	FALSE
GY2U000318	838.171413720681	-0.0174218416224114	0.239233317841113	-0.0728236425412205	0.941946456877916	0.959921893097987	FALSE
GY2U000319	290.584262795834	0.289272480174566	0.395028449020338	0.732282651773448	0.463996065771574	0.569309323559969	FALSE
GY2U000320	1072.29949319116	-0.609657698429045	0.518005488321275	-1.1769328939058	0.239222291694015	0.338541114853364	FALSE
GY2U000321	1057.29105981493	-0.385246441458759	0.549010145473151	-0.701710969524513	0.482859430652002	0.585787428183766	FALSE
GY2U000322	584.837411127932	0.487956575416834	0.273313621098404	1.78533573795486	0.0742068753417729	0.130365728578962	FALSE
GY2U000323	387.961028778034	0.496847774032572	0.212304563399621	2.3402595124503	0.0192703445129935	0.0421566906409394	FALSE
GY2U000324	671.69803081945	-0.625958171598443	0.248955236683487	-2.51434024822007	0.0119255317529668	0.0279754869105588	FALSE
GY2U000325	4.25455043498305	-3.52217297726785	2.41151031900959	-1.46056724265414	0.144134241432355	0.225306284370433	FALSE
GY2U000327	327.901057468554	-0.661834905069715	0.287640620901014	-2.30090904058184	0.0213967729980114	0.0460031961284224	FALSE
GY2U000330	651.665821736637	0.181762471760254	0.221493232237044	0.820623140149632	0.411860962739131	0.518843625064972	FALSE
GY2U000331	831.68485129312	0.145481853264126	0.259005324246201	0.561694450442401	0.574324216053254	0.66945911271487	FALSE
GY2U000332	968.725654076526	0.0611256660464262	0.186775631236221	0.327267886296788	0.743465279263235	0.809897253884566	FALSE
GY2U000333	188.586244812339	0.00732047381621097	0.364209492673595	0.020099623879852	0.983963900185961	0.98956346007555	FALSE
GY2U000334	1537.4031584325	-0.451208382399206	0.236681305230259	-1.90639637532943	0.0565987986483515	0.104090097039905	FALSE
GY2U000335	634.270458668174	-1.66954284726354	0.271898262650085	-6.14032186521223	8.23544406861992e-10	1.23618198094818e-08	TRUE
GY2U000336	99.1735669465203	-0.0647693552952908	0.649762218734195	-0.0996816272596894	0.9205970872059	0.944397083715353	FALSE
GY2U000337	7922.13025995675	-0.829855164475844	0.154972858629395	-5.35484194984347	8.56312339400946e-08	8.06090396595882e-07	FALSE
GY2U000338	130.604948030274	0.181682002299472	0.538401914788445	0.337446798217388	0.735780111343725	0.803831617084499	FALSE
GY2U000340	557.061175290389	0.288952186676021	0.215251780607296	1.34239162092314	0.179469050115437	0.269297834128048	FALSE
GY2U000341	4279.90601511391	1.24758915158672	0.226286551451404	5.51331550012439	3.52136156293347e-08	3.65615868636012e-07	TRUE
GY2U000342	544.170430032845	0.86392146946576	0.261190822904324	3.30762566563152	0.000940904866461871	0.0031294123439832	FALSE
GY2U000343	344.088004181657	-0.030434178062289	0.302592530589974	-0.100578087644631	0.919885392010417	0.943836439207671	FALSE
GY2U000344	780.132317380985	0.898841336563218	0.210166446512874	4.27680703307774	1.89593007852229e-05	0.000101785259649324	FALSE
GY2U000345	146.666519788994	2.04542158360189	0.417226603915667	4.90242368153331	9.46613961732709e-07	6.95238069066928e-06	TRUE
GY2U000346	884.624576648184	0.993265504049409	0.235466155727792	4.21829413649435	2.46157572297745e-05	0.000127906429352166	FALSE
GY2U000347	257.387912594718	-1.32955421030622	0.599410724784747	-2.21810213820193	0.0265478690703573	0.055255411802339	FALSE
GY2U000348	427.769736244009	-3.09637539446696	0.576885588612649	-5.36739945595353	7.98800113304166e-08	7.56521079682873e-07	TRUE
GY2U000350	625.570291141591	0.748795470009671	0.313779085386263	2.38637788458049	0.017015257224307	0.0379242672395099	FALSE
GY2U000351	1923.71072078638	0.678594983701392	0.207410050249129	3.2717555532449	0.0010688194440037	0.00348520123817983	FALSE
GY2U000352	929.545736651352	-0.751665656962556	0.231533713897636	-3.24646309303741	0.00116848597411311	0.00375167382810396	FALSE
GY2U000354	3054.8327383056	-0.870156098985985	0.145526805924789	-5.97935269352162	2.24026040871364e-09	3.04540395925211e-08	FALSE
GY2U000355	267.513290248074	-1.42217347673511	0.43058422427919	-3.30289266662259	0.00095693007720827	0.00317408966399074	TRUE
GY2U000356	67.6567229884665	-3.46871959812637	0.980609417951758	-3.53731009984754	0.00040422475599871	0.00149015500372686	TRUE
GY2U000357	59.2127817038602	-3.88412914473297	2.69325246916379	-1.44217045717178	0.149254292576814	0.231886895945455	FALSE
GY2U000358	2773.93321040795	-1.00706645734381	0.197223258808204	-5.1062256218125	3.28657248071559e-07	2.70467717063978e-06	TRUE
GY2U000359	2677.51374792236	-0.161808147603815	0.123452736009382	-1.31068903642215	0.189962844220236	0.281495770714323	FALSE
GY2U000360	23.5934461035317	-7.20314328197567	1.74508466655229	-4.12767553347809	3.66448684012285e-05	0.00018046941705754	TRUE
GY2U000361	18.0913278426062	-0.192000753282772	0.98443592439169	-0.195036313207906	0.845364519633793	0.887917882739384	FALSE
GY2U000362	5000.35341466264	0.0934412927188807	0.136148658725636	0.68631812897387	0.492512519333295	0.595349383429331	FALSE
GY2U000363	490.982309600408	2.36679835397773	0.357110589037245	6.62763420249878	3.41109477193428e-11	6.87109125505258e-10	TRUE
GY2U000364	290.899613755797	-0.291012618616283	0.404210804961461	-0.719952596625983	0.471554182433452	0.575929425232787	FALSE
GY2U000365	1830.47065733483	0.639791730814952	0.240419154570537	2.66115123796113	0.00778739697752509	0.0193831216768891	FALSE
GY2U000366	1556.90216592537	-2.53225906333394	0.338805452850254	-7.47408001267663	7.77458278262826e-14	2.63383197746667e-12	TRUE
GY2U000367	308.008667104045	0.683574495163611	0.230162384865204	2.96996616351516	0.00297832552006801	0.00845412420351148	FALSE
GY2U000368	57.4158899477988	-0.30614669856332	0.710695167919416	-0.430770761337205	0.666635061385335	0.748017164513151	FALSE
GY2U000370	54.3164820960826	1.79319222914206	0.634221334449339	2.82739184530743	0.00469288648185822	0.0124973528152887	TRUE
GY2U000371	188.437523925962	-1.39235079665669	0.500207337847006	-2.78354732389502	0.00537680180198156	0.0140630357780848	TRUE
GY2U000372	1127.84600547306	-0.827524125551886	0.217677680182799	-3.80160301624381	0.00014376294191854	0.000602981245502229	FALSE
GY2U000373	1245.25243882853	1.75091369364746	0.330429430135855	5.29890359017833	1.16500124796811e-07	1.06169332231097e-06	TRUE
GY2U000374	87.6998621359969	-4.68496706483857	0.914061421247568	-5.12544010274959	2.96843527465432e-07	2.4689431090793e-06	TRUE
GY2U000375	6.56666355227985	-2.26860791594385	3.92398574837124	-0.578138673639551	0.5631704986907	0.659822888972455	FALSE
GY2U000377	300.408004181351	-1.27093701514209	0.871519626255292	-1.45829993594406	0.144757887883645	0.226099290578719	FALSE
GY2U000378	7362.1556248469	-0.662152373821268	0.571159139033294	-1.15931327815569	0.24632851131056	0.346395680138279	FALSE
GY2U000379	1532.53102155616	-0.949798743310279	0.320953483350163	-2.95930342738808	0.00308335343249634	0.00872192154122976	FALSE
GY2U000380	555.821271029003	-6.27146386330431	0.642762200620205	-9.75705145270357	1.72085671035898e-22	2.4582438107478e-20	TRUE
GY2U000381	313.031914267884	-0.390015890384028	0.348568520173215	-1.11890738208435	0.263179653331759	0.36503160590768	FALSE
GY2U000382	287.286502126412	-0.666514952311233	0.471414234454674	-1.41386259386556	0.157402250764352	0.242468492325892	FALSE
GY2U000383	665.800271950125	-0.186387059212439	0.533289285677571	-0.349504601382765	0.726710516965395	0.796908372685568	FALSE
GY2U000384	1272.82289631083	0.827114807577046	0.173018864410964	4.78048917031635	1.74869179010581e-06	1.20289224181356e-05	FALSE
GY2U000385	386.805080913722	0.250902843415961	0.249600560010837	1.00521746988495	0.31479214482175	0.420753758014381	FALSE
GY2U000386	487.308176409733	-0.138286448934048	0.396008341757152	-0.349200848447912	0.726938529279665	0.797005453719989	FALSE
GY2U000389	1408.18010920268	-0.513590762845323	0.263478618615141	-1.94926922550598	0.0512632817069647	0.0957458242559151	FALSE
GY2U000390	582.966288881167	1.52463671486299	0.250034306465639	6.09771009592443	1.07598653528605e-09	1.56708251383802e-08	TRUE
GY2U000391	154.791354031217	0.618769310683315	0.408999481034448	1.51288531985007	0.130308791456718	0.207155087002787	FALSE
GY2U000392	36.6659545551795	0.230268299539147	1.09730512348115	0.209848924070117	0.833785587214192	0.879121204085723	FALSE
GY2U000393	411.166884407733	1.0611880907772	0.237947089337284	4.45976495754899	8.20495836297857e-06	4.86676111619995e-05	TRUE
GY2U000394	2410.73842745281	-0.685006296333225	0.476411832212025	-1.43784484351003	0.150478082435514	0.233565310495254	FALSE
GY2U000395	325.617086974176	-0.262829206238368	0.3505030269085	-0.749862871532292	0.453337298029895	0.558951878215382	FALSE
GY2U000396	35.3898628453333	-7.33363047320661	2.4289880383502	-3.01921226346907	0.00253432900866526	0.00733594526621749	TRUE
GY2U000397	328.87829349664	2.3056548808427	0.350622093773679	6.57589730306887	4.83606263591598e-11	9.48510133923017e-10	TRUE
GY2U000398	282.683983539574	-1.7734573588657	0.537182859736513	-3.30140347317779	0.000962024307403058	0.00318835956438155	TRUE
GY2U000399	1941.75669690767	1.63878938077063	0.226472491299296	7.23615204375914	4.61593827111196e-13	1.3642485145414e-11	TRUE
GY2U000400	155.977491391869	-4.76150083995339	1.02481734673364	-4.64619461714766	3.38114043753779e-06	2.19543596137397e-05	TRUE
GY2U000402	557.298843899637	0.910984227158506	0.193772046160843	4.70131912836557	2.58486166644943e-06	1.72612772443615e-05	FALSE
GY2U000403	5.91841965494323	-2.73596404314423	2.28959930440757	-1.19495321206527	0.232105310881986	0.329994960532388	FALSE
GY2U000404	68.2566408734346	1.45201846639306	0.49019211921425	2.96214159607576	0.0030550725328399	0.00865271388032645	TRUE
GY2U000406	30.8331401231116	0.746339785241996	0.971358425044078	0.768346437318571	0.442281392986619	0.548317613262213	FALSE
GY2U000407	362.583753324003	-0.921852858245722	0.328923395129018	-2.80263694190598	0.00506866926983892	0.0133672505574737	FALSE
GY2U000408	86.2643303306943	0.139934533397847	0.637399290293162	0.219539832454921	0.826229554775759	0.873909580037743	FALSE
GY2U000409	766.913490872887	-0.3919732284562	0.149341548039469	-2.62467634494192	0.0086731367171789	0.0211878166746303	FALSE
GY2U000410	433.600028917927	-0.29803741382355	0.345616173344304	-0.862336420601026	0.388502416429193	0.496215514673216	FALSE
GY2U000411	775.58569585993	-1.51831235807864	0.251108818348777	-6.04643185397727	1.48088826413199e-09	2.09275139531956e-08	TRUE
GY2U000412	50.9462175694639	0.385103362970094	0.718901320529899	0.535683204318272	0.592177513404003	0.684636604489878	FALSE
GY2U000413	11.5812583239211	-2.2762982716416	1.7109670778782	-1.33041617286084	0.183381188848986	0.273595271238512	FALSE
GY2U000414	317.531128816651	0.977042154486946	0.352659463922087	2.77049747544221	0.00559707341026612	0.0145658163653836	FALSE
GY2U000415	67.704464556261	-0.187765020437688	1.00463695202795	-0.186898381608071	0.851740308130783	0.89310816992769	FALSE
GY2U000416	27.3586185144534	0.223648196300333	0.904082954736566	0.247375747024785	0.804617442078337	0.857761941642253	FALSE
GY2U000417	427.861232928503	-0.0974283218312242	0.218198726470474	-0.446511872031518	0.655227538810242	0.738310028941377	FALSE
GY2U000418	1108.34009085816	0.262998003860056	0.505921606145254	0.519839438888378	0.60317548845579	0.694307965559304	FALSE
GY2U000419	272.293771566376	0.395738131649122	0.318150224182951	1.24387192454579	0.213546703776903	0.308678437991708	FALSE
GY2U000421	22.7136800674705	-4.7864613244931	1.80562660215383	-2.65085888676185	0.00802873782057121	0.0198741694902862	TRUE
GY2U000422	326.724003387211	1.47570002565385	0.418970636117171	3.52220394090137	0.000427974769642872	0.00156625608480318	TRUE
GY2U000423	105.329094690189	1.82361891333634	0.479718399546405	3.80143624897576	0.000143859755512641	0.000603164802031221	TRUE
GY2U000424	230.241956270592	-0.36869772521753	0.439514841224007	-0.838874346519773	0.401539824841112	0.508811034700351	FALSE
GY2U000425	120.789170125912	4.61035937912773	2.32972289788118	1.97893036262842	0.0478238472017916	0.0903391875115876	FALSE
GY2U000426	466.582508892718	-0.275463169507694	0.238018546534424	-1.15731808936097	0.247142425588827	0.347312301971116	FALSE
GY2U000427	16.3026409361571	-2.55954705323953	1.61505166252382	-1.58480815978342	0.113009927896693	0.184286166667152	FALSE
GY2U000428	138.021547963921	0.930416953309069	0.342885845470055	2.71348895150099	0.00665787883564402	0.0169331393175979	FALSE
GY2U000429	27.4309835946146	-2.15904406341645	1.0222828978958	-2.11198296270093	0.034687910644983	0.0689811570474984	FALSE
GY2U000430	113.469125288977	-0.540120385048191	0.349768496210173	-1.54422250974724	0.122534437509805	0.197080627490438	FALSE
GY2U000431	948.590981348436	-1.68859019039336	0.347810255804209	-4.85491776684098	1.20436711352791e-06	8.64904108089458e-06	TRUE
GY2U000432	1298.222614498	-1.08017811238601	0.158972889753315	-6.79473156751546	1.08514385581832e-11	2.43157333025329e-10	TRUE
GY2U000433	133.144347800539	-1.3027514124889	0.927833574916895	-1.40407875691025	0.160295398607796	0.246274666138175	FALSE
GY2U000434	5163.68859620269	3.06649476430398	0.406143618869085	7.55027192805021	4.34350394815505e-14	1.53202355307148e-12	TRUE
GY2U000435	1271.73999571796	0.186957780748439	0.18584527352343	1.00598620133791	0.314422207787176	0.420488803704772	FALSE
GY2U000436	2496.87019325056	-0.25578202692465	0.287929357112288	-0.88834993933911	0.374352544563808	0.482300552581965	FALSE
GY2U000437	159.400596400205	0.485867006069014	0.582850099654091	0.83360542677674	0.40450336657478	0.511634579131352	FALSE
GY2U000438	1144.22447453663	0.199671686489277	0.204838050304209	0.97477830018759	0.329670243255579	0.436487781716779	FALSE
GY2U000439	910.035162739336	0.602512818318079	0.177505315491737	3.3943367647834	0.000687950384299617	0.00238191183350112	FALSE
GY2U000441	333.69790368761	-2.38064784371094	0.591232635450504	-4.02658395522592	5.65930385493351e-05	0.000265204446914353	TRUE
GY2U000443	1262.48649200903	-1.45340599488323	0.336723262035507	-4.31632191401724	1.58650563848426e-05	8.67215550219937e-05	TRUE
GY2U000444	1037.62792508642	-0.630481314083118	0.171511737522536	-3.67602429542336	0.000236896971939363	0.000933108431292409	FALSE
GY2U000446	340.89272549099	-1.41947658618828	0.378822269584713	-3.74707798394322	0.000178906478751611	0.000729325769027374	TRUE
GY2U000447	55.8753767416396	-4.07224928843684	1.05783524221269	-3.84960637151667	0.000118307797325485	0.000508024113665697	TRUE
GY2U000448	66.4906970870316	2.90826141241823	0.62372305464108	4.66274477234416	3.12019627809748e-06	2.0453692007322e-05	TRUE
GY2U000449	281.158248493044	0.814393877194772	0.275608081375968	2.95489839459324	0.00312772039005209	0.00883018920023442	FALSE
GY2U000450	8.10743615860651	-4.05815328486715	1.83874320129825	-2.20702558247497	0.0273122721184576	0.0565374916863423	FALSE
GY2U000451	230.500662794822	-0.544410298946109	0.667938036571401	-0.815061082223475	0.415037347020586	0.521787326925331	FALSE
GY2U000452	50.8237803936453	1.23936446104224	0.908391400540393	1.36435071964018	0.172457209989584	0.260823326564597	FALSE
GY2U000453	213.620280018775	-0.930472941966328	0.362829477151853	-2.56449103658935	0.0103327248141331	0.024648423151109	FALSE
GY2U000454	12912.927662138	0.994006726700427	0.199502242609283	4.98243384986478	6.27894588975325e-07	4.83895405361093e-06	FALSE
GY2U000455	2351.56152268544	0.202051824707025	0.284595576588436	0.709961226836703	0.477728180547035	0.58133147376569	FALSE
GY2U000456	62.4157945796108	-8.13936374203021	1.58475370759085	-5.13604335048614	2.80582962533029e-07	2.3462210457274e-06	TRUE
GY2U000457	9.71050351140943	-5.74389731794887	1.80172541819362	-3.18799815995691	0.00143261448158579	0.00448136449696053	TRUE
GY2U000458	16088.9841589725	-0.135505105570893	0.155883072648167	-0.869274022309868	0.384697268210645	0.492713730698362	FALSE
GY2U000459	667.734852414963	0.419501272925203	0.188295993171152	2.22788210126116	0.0258883780476554	0.0540995460798378	FALSE
GY2U000460	55.2678113922107	0.624761553874	0.701352998995716	0.890794727859738	0.373039304057598	0.481125554898453	FALSE
GY2U000462	1273.50269940044	0.368338160625923	0.201159774937275	1.83107264233507	0.067089701272885	0.120034616346915	FALSE
GY2U000463	448.179020692435	-1.02668623948102	0.337089253334706	-3.04574005051887	0.00232108413329914	0.00679672432747076	TRUE
GY2U000464	4385.3922544167	-1.96022722416452	0.455491330254136	-4.30354453304488	1.68087042388995e-05	9.12396478984216e-05	TRUE
GY2U000465	5374.86537292425	2.31340654979138	0.390844117563321	5.91900055759848	3.23903867714969e-09	4.25794486224693e-08	TRUE
GY2U000466	685.644261460418	-0.799350476117977	0.198543975755146	-4.02606260440648	5.67185940245924e-05	0.000265647578898788	FALSE
GY2U000467	816.016509298787	0.123409772493308	0.217043676601416	0.568594185399561	0.569631571725513	0.665437127062746	FALSE
GY2U000468	202.831440723491	0.551697113388237	0.360050402896369	1.53227745046303	0.125453983183193	0.200771294208372	FALSE
GY2U000469	187.220482528553	-0.00186307892756144	0.373801490242632	-0.004984139914349	0.996023248178313	0.997711127229162	FALSE
GY2U000470	19.7685155065238	-0.956925439824486	1.33934232048526	-0.714474130465602	0.474934047203017	0.578917687346521	FALSE
GY2U000471	210.068020614659	-0.656590476448646	0.365739444267566	-1.79524108416455	0.0726152973091584	0.128181590616166	FALSE
GY2U000472	3266.2984356342	0.92436782082986	0.25382581349506	3.64174079894301	0.000270800660216161	0.00105047859638503	FALSE
GY2U000473	7584.68887107878	-0.132776095937224	0.19644316689977	-0.675900811581648	0.499103622425375	0.601154015599391	FALSE
GY2U000474	610.361253482889	-0.741269617092869	0.265122083049152	-2.79595576712274	0.00517464821442972	0.0136027940027226	FALSE
GY2U000475	976.218191092155	0.93711850842044	0.211866071136737	4.42316461240095	9.72655748234523e-06	5.65062487036212e-05	FALSE
GY2U000477	2333.84030649299	0.499443381821421	0.138452951557509	3.60731480407601	0.000309382211611201	0.00118274528801053	FALSE
GY2U000479	303.649292635793	1.54952455459924	0.438414750864998	3.53438051877134	0.000408732182856841	0.00150353799968497	TRUE
GY2U000480	1039.08446573104	-0.768932173845279	0.280496544136266	-2.74132494649107	0.00611919575631095	0.0157311418198384	FALSE
GY2U000481	427.729052435943	-0.0965810230686412	0.542667568573348	-0.177974562442618	0.85874295302028	0.898280921743129	FALSE
GY2U000482	853.336670249462	0.117176943239398	0.290315997560606	0.403618623238066	0.686493188799843	0.764337390560195	FALSE
GY2U000483	163.797166699482	-0.553745136447267	0.652765864549288	-0.848305903418539	0.396267630746021	0.503768891000319	FALSE
GY2U000484	12096.5744206085	3.15659753929449	0.343547945356893	9.18823000386534	3.99358246299691e-20	3.78220942434769e-18	TRUE
GY2U000485	2523.74376212931	0.0307758856601026	0.194793260683621	0.157992558634193	0.874462662420407	0.909755353475185	FALSE
GY2U000486	489.450035546145	0.332395120222958	0.282521239683335	1.17653143740812	0.239382577503846	0.338739982133971	FALSE
GY2U000487	250.723752770224	11.9310497134271	2.31631241953118	5.1508810352284	2.59265613627838e-07	2.17752628555041e-06	TRUE
GY2U000488	591.963855694252	1.04828232501134	0.251778309147519	4.16351324528574	3.13387837012214e-05	0.000157262713760637	TRUE
GY2U000489	527.780037958073	-1.03093883548614	0.334345191477037	-3.08345644491478	0.00204611058914472	0.00610839911513737	TRUE
GY2U000490	184.917003043859	0.500951926468233	0.448508521947791	1.11692844606986	0.264024920767798	0.365937515507891	FALSE
GY2U000491	123.383109746602	-0.539239014636786	0.417849319131276	-1.29051069356265	0.196873401401474	0.289409471471062	FALSE
GY2U000493	3730.77080791697	-0.270452108511148	0.135114463975193	-2.00165178881813	0.0453221949221553	0.0861322688864286	FALSE
GY2U000494	5915.43646398961	1.96102770913023	0.219144708529504	8.94855149498721	3.60177417486209e-19	3.02654965222971e-17	TRUE
GY2U000495	222.762995625332	1.41144452123794	0.34457153151155	4.09623080306804	4.19931279476539e-05	0.000203288957717787	TRUE
GY2U000496	216.964307616659	-0.888836775163088	0.669712172661763	-1.32719220501909	0.184445110277333	0.274863781654703	FALSE
GY2U000497	249.108694676615	-0.591086901423424	0.348749229869291	-1.69487657835104	0.0900988364947611	0.15312314528971	FALSE
GY2U000498	4.86745214788075	-4.48243911923054	2.14158394726519	-2.09304852371285	0.0363448231765568	0.071743776933733	FALSE
GY2U000499	13.8460979879902	-6.22623900128176	1.82044109709384	-3.42018152151221	0.000625793630330629	0.00219194001044701	TRUE
GY2U000500	7.16404356412787	-5.46694958024062	2.20045891070409	-2.48445883431258	0.0129748508610926	0.030064192141234	TRUE
GY2U000501	558.507182651678	-0.656296851905032	0.253862387838192	-2.58524650892099	0.00973093976677378	0.0234115913033486	FALSE
GY2U000505	351.052782521124	-0.833238147523693	0.9233207211949	-0.902436313186356	0.366825138372935	0.475040909721904	FALSE
GY2U000506	378.208773912934	0.303235073444337	0.296923979609132	1.02125491461994	0.307133680938868	0.412747911218031	FALSE
GY2U000507	1294.06795384769	-1.20005797065338	0.596324268520801	-2.01242517536669	0.0441751368780164	0.084288757386794	FALSE
GY2U000508	604.557043025357	-2.41354485251458	0.404475325402397	-5.96710034193912	2.41506902630105e-09	3.26414566051809e-08	TRUE
GY2U000509	115.978811042118	-1.1395777345041	1.00739723904319	-1.13120990443299	0.257966754189566	0.35916716214405	FALSE
GY2U000510	209.584462110667	-0.617265124768601	0.28803004454714	-2.14305811652082	0.0321084320442966	0.0646660652082956	FALSE
GY2U000511	3758.87612843965	-0.299592551060361	0.17000256669106	-1.76228251662106	0.0780215763103323	0.135836467713967	FALSE
GY2U000512	212.193852698098	-0.916661441186438	0.255319978633664	-3.59024564427712	0.000330366474479204	0.00125069392789808	FALSE
GY2U000513	45.9622088506533	-8.71035642066745	1.61571451434991	-5.39102443117687	7.00571482816256e-08	6.7316123085405e-07	TRUE
GY2U000514	101.99524606593	-0.588033947223531	0.607259313127011	-0.968340764006597	0.332874212642927	0.439677126916709	FALSE
GY2U000515	429.368545785854	-0.538302059340042	0.268071860133927	-2.00805134515465	0.0446378357799793	0.0850172032348528	FALSE
GY2U000516	399.78191167925	0.680129638552348	0.425608121130602	1.59801847000857	0.110038866611112	0.180420474171911	FALSE
GY2U000517	2280.89027535127	-0.152779282980459	0.399923385651117	-0.382021378249032	0.702445507546801	0.777407213353135	FALSE
GY2U000519	304.743582883627	-1.23857516140373	0.527827594373882	-2.34655250048635	0.0189479965844897	0.0415619395331186	TRUE
GY2U000520	32.470415140197	-8.28383843477454	1.53004840686785	-5.41410219283997	6.1596981333552e-08	5.98580189353599e-07	TRUE
GY2U000521	123.379269195682	-10.4031630007321	1.51975049046128	-6.84530984923354	7.63105200442148e-12	1.75350527425996e-10	TRUE
GY2U000522	119.768848783624	-0.62001965257135	0.428326025153304	-1.44754139641511	0.147745351050779	0.229927445094186	FALSE
GY2U000523	154.073578736971	0.15470082040705	0.344018882408836	0.449687003584884	0.652936143760353	0.736357327390787	FALSE
GY2U000524	65.1713334717566	-5.43711052886806	1.15517048849994	-4.70676024274866	2.5168462442772e-06	1.6866215136591e-05	TRUE
GY2U000526	1668.54921634016	4.90203742662349	0.265591803805549	18.4570357834253	4.57785659278111e-76	7.84736177134538e-72	TRUE
GY2U000527	249.588882594393	-0.827438958991377	0.300859767337199	-2.75024795210985	0.00595501847124407	0.0153666907472627	FALSE
GY2U000528	403.290398010822	0.580485616796287	0.192369018011222	3.01756292566002	0.00254816131492673	0.0073697623182848	FALSE
GY2U000529	2.99305041050998	-5.06666319397729	3.22053456494839	-1.57323670707397	0.115664018696051	0.18788141841066	FALSE
GY2U000530	30.2156713564195	-7.01179108048454	1.90047291364979	-3.68949803500154	0.000224696963716933	0.000891197443784282	TRUE
GY2U000531	219.003199658564	0.385594774146081	0.360334158393359	1.07010330595731	0.284572811217728	0.388635048589412	FALSE
GY2U000532	1010.24745343657	-1.19005555642576	0.188065795749018	-6.32786813618115	2.48571413891188e-10	4.2021806478528e-09	TRUE
GY2U000533	5085.1946660392	0.571865805581971	0.1566421865064	3.65077772684567	0.000261447430198236	0.00101857542010413	FALSE
GY2U000534	1739.55548698403	3.58191885467668	0.424633651616563	8.4353155738846	3.30310313686883e-17	2.00077010502493e-15	TRUE
GY2U000535	211.060094332395	-6.66783048669265	1.2627351947131	-5.28046617739805	1.28855610441041e-07	1.15883127034964e-06	TRUE
GY2U000536	492.673962618882	-1.77130833281365	0.294592043117715	-6.01275008675594	1.8240212559313e-09	2.51750180106073e-08	TRUE
GY2U000537	80.5156177196671	-8.37307289953336	1.57713762783259	-5.3090312169143	1.10209458104598e-07	1.00919365963089e-06	TRUE
GY2U000538	776.148479748569	-0.465187058333136	0.305904388609774	-1.52069429421149	0.128336571235106	0.204550953427447	FALSE
GY2U000539	18.3199708787327	-4.28962046280337	1.52108835715127	-2.8200994653835	0.00480087658355733	0.0127492837173261	TRUE
GY2U000540	3951.15916452525	0.509103537621826	0.116046439563689	4.38706727699664	1.14889261216322e-05	6.53684903979907e-05	FALSE
GY2U000541	83.0407872502435	-1.23918512210385	0.658485168137016	-1.88187248865415	0.0598533306164721	0.109040587612739	FALSE
GY2U000542	160.568844633935	0.363687844926578	0.386473434108982	0.941042288624738	0.346683188367254	0.453860891984997	FALSE
GY2U000543	1263.92203236298	1.30861140103502	0.237461656818435	5.51083243740522	3.57140593167863e-08	3.69915652452175e-07	TRUE
GY2U000545	2203.2787680256	0.0298228141976454	0.212531465092909	0.140321877443457	0.888405679633858	0.919628632867367	FALSE
GY2U000546	719.444050962726	0.107539479534813	0.191686730258304	0.561016818378092	0.574786071992544	0.669860823040056	FALSE
GY2U000547	435.840838951827	-0.929116636730725	0.432639950489123	-2.14755164353247	0.0317493904072836	0.0641272593804237	FALSE
GY2U000548	2107.81847335026	1.49150472663256	0.195768159577866	7.61872987848836	2.56183929121203e-14	9.34362747445884e-13	TRUE
GY2U000549	19.2791462675597	3.58651460416119	1.65143926656158	2.17175083382181	0.0298744619850008	0.0608710361757855	FALSE
GY2U000550	19.2539865448852	-1.34560288121893	1.67594745832182	-0.802890851104799	0.422037824479249	0.528379519954958	FALSE
GY2U000551	207.697800430697	0.167604603445922	0.345467010830299	0.485153714223247	0.627567312136074	0.715038807885449	FALSE
GY2U000552	232.615603974602	1.66269461788221	0.450529991062078	3.69053037726207	0.00022378696098221	0.000888259875864442	TRUE
GY2U000553	915.074202327484	-0.350206989548245	0.229791644737203	-1.52401968291211	0.127503794398678	0.203450623064519	FALSE
GY2U000554	21.5137218906784	-0.618241708199269	0.908712010366958	-0.680349440907697	0.496283226171482	0.598636616532544	FALSE
GY2U000555	42.0935529234944	-8.09546910698585	1.60793618353311	-5.03469552454359	4.78608943796958e-07	3.80005304055927e-06	TRUE
GY2U000556	108.915552311679	-5.06651598494366	0.95180243977939	-5.32307522359155	1.02027528342164e-07	9.41311028439918e-07	TRUE
GY2U000557	129.249568298874	0.262110783192262	0.419706811211304	0.624509243573607	0.532293201694748	0.631968554564112	FALSE
GY2U000559	36.7455193657639	-0.805595461479269	0.825250201931302	-0.97618329519213	0.328973639829426	0.43583477347214	FALSE
GY2U000560	1037.5346504953	-0.566121825488309	0.218623287776717	-2.58948546262142	0.00961194812093412	0.0231564816464113	FALSE
GY2U000561	1922.89220857048	-0.365363988120528	0.145369525615373	-2.51334649799456	0.0119591809941941	0.0280337313755781	FALSE
GY2U000563	35.3216453388974	-6.54749190666109	1.42034414872139	-4.60979257214192	4.03070928264966e-06	2.57143351407445e-05	TRUE
GY2U000564	86.4841495228147	-0.358506475034709	0.912286970653001	-0.392975551079169	0.694337539137512	0.770926491087196	FALSE
GY2U000565	1729.37802493946	-1.39647436317079	0.396077144129267	-3.5257635636633	0.000422263771667994	0.00154860032941366	TRUE
GY2U000566	197.016916644686	-0.718928674862626	0.489882748701267	-1.46755254551949	0.142225806237503	0.222701325376601	FALSE
GY2U000567	41.9788115737807	-7.75930918634129	1.57187086888415	-4.93635281366942	7.95970576137482e-07	5.97396130304234e-06	TRUE
GY2U000568	230.721583933088	0.337605586013399	0.291500545466033	1.15816450865866	0.246796908860291	0.346978132713551	FALSE
GY2U000570	149.898419885563	-0.382906673451455	0.673830536375821	-0.568253667325479	0.569862734928902	0.665571097782328	FALSE
GY2U000571	1843.57272052317	-5.07801869247663	0.96246850526796	-5.2760362179985	1.32008009391008e-07	1.18537522104802e-06	TRUE
GY2U000572	517.259851487984	-0.210441201109684	0.254996431245217	-0.825271161961137	0.409217660292102	0.516554428035878	FALSE
GY2U000573	234.278144868633	-0.659631695037199	0.351226181744688	-1.87808235639078	0.0603698995823771	0.109834516943442	FALSE
GY2U000574	559.587244600094	-0.658619939880786	0.352445095319279	-1.86871642882175	0.0616622770951914	0.111829745447077	FALSE
GY2U000575	3489.42899496188	-0.55894313961491	0.124862892103105	-4.47645517575684	7.58925928649783e-06	4.54401266815039e-05	FALSE
GY2U000579	3.92079977233491	-2.26954303191308	2.46308208453922	-0.921424034610545	0.356829085262095	0.464482054792531	FALSE
GY2U000580	38.1300589187003	-8.26527617999962	1.76951400470041	-4.67093007348025	2.99839005481934e-06	1.97306726755137e-05	TRUE
GY2U000581	97.8169145997446	-0.257637325030291	0.364898989355445	-0.706051078643377	0.48015637327638	0.58347017390587	FALSE
GY2U000582	7.24489509054405	-1.28674005041904	1.47279270888292	-0.873673560887604	0.382296053267987	0.49043055519872	FALSE
GY2U000583	5222.78543069509	-1.00647635172852	0.106262722889422	-9.47158443112616	2.75630620539642e-21	3.30409797013325e-19	TRUE
GY2U000584	623.560275081632	0.243110905089686	0.180659225313967	1.34568774258378	0.178403241043904	0.268038496630679	FALSE
GY2U000585	541.697822118004	0.142370514642537	0.290104330981042	0.490756253659105	0.623598854226471	0.712031676490386	FALSE
GY2U000587	1129.78273214273	-0.735781274067593	0.380374112281009	-1.93436211958615	0.0530686204700485	0.0985610189256412	FALSE
GY2U000588	4.9019881191166	-0.137983771740595	1.48288704221853	-0.0930507636874074	0.925863232535872	0.948267164493632	FALSE
GY2U000589	480.649113899319	0.112513948615455	0.239514189012062	0.469759011270055	0.638527201869324	0.724588461170657	FALSE
GY2U000590	295.4365476436	0.0687426561318719	0.239892930374412	0.286555573040782	0.774452635898033	0.835367926287697	FALSE
GY2U000591	205.519712452375	-1.23670232050327	0.465751613226532	-2.6552829563722	0.00792419087688338	0.0196494257213272	TRUE
GY2U000592	601.967869002695	-0.121096192435434	0.231597335749461	-0.522873857955059	0.601062037817245	0.692247074191293	FALSE
GY2U000593	30.722599147028	-2.21322405203303	1.08766721776358	-2.03483567021886	0.0418674106142697	0.0805851283123525	FALSE
GY2U000594	10.401930594308	-0.732018312266633	1.33606026734181	-0.547893182785112	0.583765250084898	0.677882666099128	FALSE
GY2U000595	21.6894337944625	-2.13885430518553	1.31368112596767	-1.62813810970302	0.103495604369088	0.171694730484361	FALSE
GY2U000596	203.280593689658	-0.29923375450939	0.340540643860639	-0.878702028389441	0.379562858573004	0.4877411185651	FALSE
GY2U000600	1683.10526128297	-1.17125641547741	0.251346677806597	-4.65992399700087	3.16326162881177e-06	2.07043263998058e-05	TRUE
GY2U000601	288.554697383556	-0.623535470323979	0.578211858538584	-1.07838582193722	0.280861611566418	0.38454710427089	FALSE
GY2U000602	461.096110224781	-0.862319672082051	0.227481041954944	-3.79073203055245	0.00015020393933028	0.000626471028710378	FALSE
GY2U000603	258.342570865579	1.20242032725565	0.468722356167288	2.5653146504207	0.0103082278970693	0.0246105351826689	TRUE
GY2U000604	764.28342277668	-0.150603158590781	0.168048598213041	-0.89618812767397	0.370152295437364	0.478265670338984	FALSE
GY2U000606	1401.20318105573	0.171107463061165	0.171450582507249	0.997998726857231	0.318279976002443	0.424488862416081	FALSE
GY2U000607	1657.67547043991	0.226802327451652	0.164791302633753	1.37630034975643	0.168728664681767	0.256641239571859	FALSE
GY2U000608	705.319455275697	-0.115554163153954	0.210375205051417	-0.549276532496841	0.582815689739751	0.677009321238654	FALSE
GY2U000610	2854.17485352086	0.340005122113477	0.257156708390754	1.32217092154109	0.186111241644	0.276817258504247	FALSE
GY2U000611	161.396677939503	-0.779241066550748	0.628868197545992	-1.23911666958442	0.215302294556354	0.310927711312975	FALSE
GY2U000612	2420.58127297007	0.279449766426873	0.200734900694031	1.39213343300387	0.163881995793723	0.250780037191451	FALSE
GY2U000613	261.640765623683	-0.515528476391898	0.243816036105762	-2.11441578915783	0.0344797702740827	0.0686870682206072	FALSE
GY2U000614	416.18422420656	0.650182617801134	0.183030238153431	3.55232350873136	0.000381845080912979	0.00141832900910299	FALSE
GY2U000616	1164.50171739908	-0.475723694935975	0.218237314017329	-2.17984581178543	0.0292688928009363	0.0598647619747079	FALSE
GY2U000617	901.261784481308	0.668395331540274	0.223633829248434	2.98879348346603	0.00280081370082989	0.00801796066460019	FALSE
GY2U000618	1973.87365960762	0.180616182428098	0.247711456842098	0.729139397630811	0.465916397159682	0.570849101567704	FALSE
GY2U000619	789.540004324583	-0.0969247404838052	0.218838410349642	-0.442905522522061	0.657834072744956	0.740333251735108	FALSE
GY2U000620	1927.33155494587	1.19034433699493	0.235424361686968	5.05616465715504	4.27772034659183e-07	3.41858658187772e-06	TRUE
GY2U000621	83.7223891074074	-2.05129647471603	0.530818677621227	-3.8644014636195	0.0001113619332544	0.000481818843979536	TRUE
GY2U000622	813.40638502402	-0.700913549169114	0.377811502521017	-1.85519377915214	0.0635685597108795	0.114740681327145	FALSE
GY2U000623	707.19522331792	-0.190973150613412	0.404891262948644	-0.471665279271869	0.637165723735639	0.7236075421997	FALSE
GY2U000624	1888.1804360503	0.48852926803202	0.133286164258552	3.66526616434363	0.000247081479757712	0.000970221618940839	FALSE
GY2U000625	383.077438433073	0.720429254024911	0.332305597156996	2.16797207205796	0.0301608115015202	0.0613961086283172	FALSE
GY2U000628	121.532603373979	-1.4390683431509	0.803108678829788	-1.79187248386827	0.0731533945675349	0.128945551637705	FALSE
GY2U000629	509.387358747423	-0.194209164761938	0.312625838294883	-0.621219173121419	0.534455425948284	0.634067057346908	FALSE
GY2U000630	29.6670765705458	0.66019131640785	0.958923324888367	0.68847143381845	0.491155953272101	0.593877079141593	FALSE
GY2U000631	601.180097963407	0.451405942190033	0.264491888805982	1.70669106046258	0.0878794896662835	0.150222398470227	FALSE
GY2U000632	440.916333473726	0.328992866627131	0.19371517001481	1.69833300408005	0.0894449289442055	0.152300846763816	FALSE
GY2U000633	1284.86588317036	0.270364122380769	0.204499346388719	1.32207817362336	0.18614212098051	0.276839166913751	FALSE
GY2U000634	1149.8142264076	0.0592656276621197	0.150619421791702	0.393479319978275	0.69396549505085	0.770618916749249	FALSE
GY2U000636	965.226323707913	-0.125264585159173	0.178133201870744	-0.703207396732623	0.481926510296993	0.584862601027331	FALSE
GY2U000637	1536.54813289302	-0.0747586289570605	0.202853071923046	-0.3685358483771	0.712473720014389	0.785719538631411	FALSE
GY2U000638	228.900102841986	-0.0466115378967517	0.310713676877754	-0.15001443890444	0.880753223573127	0.914557959637312	FALSE
GY2U000639	1355.39878528618	-0.29509020196427	0.2415239387208	-1.22178448863983	0.221789135864318	0.318524578333289	FALSE
GY2U000640	307.49981489186	-0.452153453984099	0.312338557169517	-1.44763892771234	0.147718058239816	0.229925101911786	FALSE
GY2U000641	403.837597627534	0.306779964187015	0.200968314860485	1.52650911363807	0.126883122507479	0.202686654181642	FALSE
GY2U000642	308.875047826191	0.197176567497351	0.357865265755062	0.550979897647589	0.581647455010065	0.675881282116494	FALSE
GY2U000643	208.825019639235	0.298889740949063	0.23863537442388	1.25249553495851	0.210389354298383	0.304963158412218	FALSE
GY2U000644	1965.25686575364	0.523117874155283	0.510619295323065	1.02447729442796	0.305609889966123	0.411173748826566	FALSE
GY2U000645	108.304693765662	2.23064889055704	0.612035286897936	3.64464098444871	0.000267765321586145	0.00103964510591839	TRUE
GY2U000647	787.496413914798	-1.37433658554687	0.457376088309913	-3.00482823801589	0.00265730864287862	0.00764673237472307	TRUE
GY2U000648	1377.17177579549	-1.50269418079039	0.464340687789426	-3.23618890247208	0.0012113718957494	0.00386907714494806	TRUE
GY2U000649	726.974697082881	0.414719126315246	0.160541391884635	2.58325358617336	0.00978733547106456	0.0235208894777777	FALSE
GY2U000650	669.448776520784	-0.964227490453354	0.38875935352877	-2.48026827316451	0.013128356599105	0.030378818685456	FALSE
GY2U000651	2.96180615969434	-4.36428134629278	3.69007635123263	-1.18270760030072	0.236925051013332	0.335650349129797	FALSE
GY2U000653	2.38865594075192	-4.44349112465971	3.11624211774958	-1.42591331377955	0.153893365857097	0.237832409454352	FALSE
GY2U000656	594.408269997238	-0.392508099957432	0.238913249069249	-1.6428896324777	0.100405770459329	0.167557994277046	FALSE
GY2U000658	876.183033621717	1.1625849887901	0.2161893088641	5.37762479975785	7.5474895140127e-08	7.1930845001414e-07	TRUE
GY2U000659	73.581972014161	-8.73521983629606	1.50006419766011	-5.82323066567537	5.77208020554738e-09	7.19077026769573e-08	TRUE
GY2U000660	26.9438051867178	-6.32235011775851	1.63703537141223	-3.86207300597566	0.000112428955903248	0.000485822324702164	TRUE
GY2U000661	309.458190914537	0.158813207947706	0.261166582915368	0.608091610246973	0.543126716310417	0.64141382824353	FALSE
GY2U000662	631.817255102742	-0.16897836768165	0.342758369734177	-0.492995598656568	0.622015697254809	0.710839538822796	FALSE
GY2U000663	1135.22771771646	0.0100361707177978	0.147271991255696	0.0681471787827792	0.945668474382625	0.962800919699999	FALSE
GY2U000664	964.951223290577	0.0598024935636072	0.230306327145318	0.259665004886615	0.795122188933293	0.851129297033502	FALSE
GY2U000665	436.533092863281	-0.172368979935523	0.225483145701592	-0.76444285624629	0.444603377847851	0.550718339697078	FALSE
GY2U000666	792.075368738163	0.219888530319381	0.182623603975575	1.20405317567158	0.228569026311704	0.326211826578573	FALSE
GY2U000667	197366.184769641	-2.12005211834387	0.663848732584917	-3.19357711219654	0.00140521801764619	0.0044053122272295	TRUE
GY2U000668	118.769748390555	-0.127281568945818	0.566042841201709	-0.224862077003923	0.822086571960004	0.870857002628748	FALSE
GY2U000669	22.9679018381949	-1.66650224602145	1.6803877100716	-0.991736749818553	0.321325959017649	0.42765291843793	FALSE
GY2U000670	342.189049823216	-0.633937716653097	0.215042340975234	-2.94796696212541	0.00319871247791294	0.00898007358276837	FALSE
GY2U000671	917.176388617186	-3.49745591145292	0.695153689397923	-5.03119808582486	4.87424216396492e-07	3.85931913047052e-06	TRUE
GY2U000672	311.360878906536	0.260940765057985	0.548849453326055	0.475432312953345	0.634478867492326	0.721235858524765	FALSE
GY2U000673	17642.1795557865	0.339918814534468	0.276358455335745	1.2299924535383	0.218699930794324	0.314936208815604	FALSE
GY2U000674	5.06982796429958	-4.88741500967992	2.63281933727719	-1.8563427199431	0.06340472359589	0.114517308174138	FALSE
GY2U000675	123.371050977228	1.28507656481585	0.393014013744763	3.26979832747242	0.0010762418452718	0.00350606950050344	TRUE
GY2U000676	221.59054274006	-0.760304851561754	0.258880082616398	-2.9368997563569	0.00331511244714156	0.00924628336623831	FALSE
GY2U000677	1316.7589244713	-1.67819955980765	0.298400011402117	-5.62399294799672	1.86593270466742e-08	2.04774765834884e-07	TRUE
GY2U000678	28.3489552834488	-4.20698899195121	1.69711746806611	-2.47890265176819	0.0131787269060728	0.0304706955252091	TRUE
GY2U000679	1085.02367429496	0.340875492215773	0.266314246901921	1.27997467721399	0.200554041946915	0.293686774906374	FALSE
GY2U000680	330.712344435494	-0.322734308074298	0.423793093820933	-0.761537440746178	0.446336124702211	0.552305915660529	FALSE
GY2U000681	938.964556771244	0.994135567553678	0.182658768438769	5.44258332655369	5.25133824490387e-08	5.20638751845819e-07	FALSE
GY2U000682	1351.75075881703	0.559924015290434	0.151089663196612	3.70590550964304	0.000210636823273901	0.000841663502228722	FALSE
GY2U000683	90.8136600285696	-0.307890594421563	0.829414056537321	-0.371214584554981	0.710477711069523	0.783972251249035	FALSE
GY2U000684	188.681276677527	-1.45692158248803	0.456637739277127	-3.19054133544544	0.0014200652538503	0.00444454237383637	TRUE
GY2U000685	830.102359643882	1.62865958373573	0.252500984268777	6.45011182214675	1.11767653563363e-10	2.0230980312268e-09	TRUE
GY2U000686	3600.65573844816	-0.660027422826447	0.114329098815246	-5.7730484160733	7.7850060321487e-09	9.43113592954721e-08	FALSE
GY2U000687	181.648363022776	-0.810140307660849	0.722539524537976	-1.12124012617703	0.262185663801666	0.363947416704847	FALSE
GY2U000688	313.548309541078	-0.510879053836124	0.438853863698531	-1.16412112572187	0.244374928456127	0.344071870521144	FALSE
GY2U000689	1334.65108887417	0.560766551341651	0.202081708529594	2.77494957570358	0.00552102671759559	0.0143919464709586	FALSE
GY2U000690	349757.452889298	1.98424941126904	0.379199433679214	5.23273305557632	1.67021864042821e-07	1.45778451803566e-06	TRUE
GY2U000691	789.040053310264	1.37610187845751	0.243268556815477	5.65671904528666	1.54294025401852e-08	1.7377846146114e-07	TRUE
GY2U000692	118.818344574918	-0.864954883981989	0.41580137447013	-2.08021169983921	0.0375061195795713	0.0735954557959034	FALSE
GY2U000693	1479.40180669249	1.05508683329586	0.210567918565668	5.0106722832368	5.42402147129085e-07	4.24559708040492e-06	TRUE
GY2U000694	8.88044235393389	2.24527377877252	2.09130126418852	1.07362521948445	0.282990689693817	0.386955559857045	FALSE
GY2U000695	616.215901757405	-0.653271080170906	0.188054094612916	-3.47384661586643	0.000513054228733313	0.00183607006032285	FALSE
GY2U000696	1757.06513706504	-0.0823486321924647	0.236134983527	-0.348735418032834	0.727287951804114	0.797286568384353	FALSE
GY2U000697	566.147099687097	-0.0267020083015036	0.198539957237587	-0.134491860847689	0.893013646721883	0.923005121019387	FALSE
GY2U000698	40.8405015924504	0.581509488950516	1.35650444374601	0.428682332469673	0.668154419711495	0.748908300170378	FALSE
GY2U000699	1308.98819244059	-0.43038946460164	0.215732852465516	-1.99501123580813	0.0460416544355599	0.0874026622740163	FALSE
GY2U000700	528.506541247586	1.15953119999499	0.29923928298648	3.87492974993987	0.000106655463610699	0.000463914731594672	TRUE
GY2U000701	64.74329321329	-2.0007911912046	1.11209069501197	-1.79912591677882	0.0719987648578907	0.127316813166638	FALSE
GY2U000702	1674.6680941233	1.82644714845685	0.37431973689534	4.87937708977265	1.06421419375713e-06	7.73982168408344e-06	TRUE
GY2U000703	7881.42000690236	-2.36614467207033	0.207723536177852	-11.3908357021442	4.64513007246908e-30	1.5925363940453e-27	TRUE
GY2U000704	123.414100641113	-1.07533655312673	0.71349229655525	-1.5071452884894	0.131773420458379	0.209095619133346	FALSE
GY2U000705	403.589126090857	0.123541519306619	0.311509225967255	0.396590241984054	0.691669649482367	0.768761014810785	FALSE
GY2U000706	363.435845890437	-1.3684681633005	0.795446521772779	-1.72037733001918	0.0853638750657168	0.146726917314401	FALSE
GY2U000707	1845.25300082591	0.360845534134893	0.290982796768621	1.24009232896962	0.214941245966846	0.310432457524954	FALSE
GY2U000708	31592.3417430872	-0.363871260219925	0.541395682179357	-0.672098563393011	0.501520951033816	0.603557437701606	FALSE
GY2U000709	732.167753941858	0.566634763443823	0.187708909185297	3.01868870211412	0.00253871244056408	0.00734739298601206	FALSE
GY2U000710	316.937611632577	-1.49950996700879	0.34713996860906	-4.31961197962052	1.5630378143215e-05	8.54932808331181e-05	TRUE
GY2U000711	22.3434833591281	-7.304474209496	1.6622318301598	-4.39437753324324	1.11090608609275e-05	6.35141737644452e-05	TRUE
GY2U000712	215.319232238403	0.160918811282117	0.332728370142326	0.483634176470385	0.628645515393526	0.71598175701786	FALSE
GY2U000713	766.051368134976	-0.0832697548374999	0.480224107978917	-0.173397697978869	0.86233883444579	0.900914937839453	FALSE
GY2U000714	314.933030902719	-1.4568481602774	0.454578442000308	-3.20483337015885	0.00135140691422356	0.0042552934099229	TRUE
GY2U000715	62.9225729029677	-3.69432078631299	0.655161087052078	-5.63879763209951	1.71241636304694e-08	1.90118143104603e-07	TRUE
GY2U000716	106.49117869663	-10.0979329689456	1.63709291079533	-6.16821006453436	6.9067350591558e-10	1.06064556402275e-08	TRUE
GY2U000717	203.216534576507	-2.57967038118819	0.481364452658704	-5.35907952267764	8.36470327221914e-08	7.88890145510581e-07	TRUE
GY2U000718	2480.4143833279	-0.125386079071697	0.134182223327978	-0.934446277322585	0.350073735745007	0.457411955007979	FALSE
GY2U000722	2463.6515840633	0.0558771835916069	0.112948091601758	0.49471560607348	0.620800883861635	0.709687812681303	FALSE
GY2U000724	156.297870919269	-0.37248398016178	0.470498779974744	-0.791678950117095	0.428547899206563	0.534967090605804	FALSE
GY2U000725	1358.61561705747	1.5376281190804	0.300978079223378	5.10877112063437	3.24260862230091e-07	2.67106184543403e-06	TRUE
GY2U000728	1535.04205378545	-1.37086740811298	0.301849328981876	-4.54156188697471	5.58389888460369e-06	3.44397562788841e-05	TRUE
GY2U000729	70.9692767493373	0.245833279269331	0.553419292733281	0.444208003763631	0.65689220613534	0.739699546578992	FALSE
GY2U000730	114.952048985012	0.0350943773618226	0.397878551254485	0.0882037427028232	0.929714742666962	0.951132138863515	FALSE
GY2U000731	536.632232712907	0.141075766144209	0.174040313236388	0.810592462865745	0.417599746654272	0.524124678367808	FALSE
GY2U000732	813.340340643792	0.410221959966408	0.312882376356281	1.31110599690436	0.189821954993816	0.281335634835206	FALSE
GY2U000733	3088.48220282481	-0.995624577123183	0.525939105091485	-1.8930415469867	0.0583523445409214	0.106753029895462	FALSE
GY2U000735	64.391697346204	-2.59140632936015	1.07396795008556	-2.41292706095531	0.0158249861002432	0.0355626522981607	TRUE
GY2U000736	814.982514218198	-1.10532583852776	0.619858746749758	-1.78318987079485	0.074555400775756	0.130850690260946	FALSE
GY2U000737	62.1625422691985	-8.39286888598791	1.66761851081704	-5.03284703998392	4.8324870154706e-07	3.83156764196101e-06	TRUE
GY2U000738	157.677043320187	-4.6284387318643	0.961402566056246	-4.81425668630213	1.47748797563299e-06	1.03587316475668e-05	TRUE
GY2U000739	159.640468204729	2.59641280879203	0.784221285400381	3.3108165477381	0.000930241721684869	0.0031011675599226	TRUE
GY2U000740	711.987743485096	-0.235614555803382	0.180266149131012	-1.30703716110419	0.191200090984228	0.282889000487798	FALSE
GY2U000741	413.140007206976	-2.91571457189643	0.72562163453618	-4.01822993295971	5.86369643824715e-05	0.000273809546021336	TRUE
GY2U000742	91.5022006906258	1.0928300975641	1.10541191958183	0.988617978696586	0.322850086473412	0.429248133275981	FALSE
GY2U000743	122.405421354482	-1.24985934925402	0.469015074484264	-2.66485965430511	0.00770204587747373	0.0191929743322655	TRUE
GY2U000744	13.1923032615058	-5.74897322131644	1.50859563325519	-3.81081125689827	0.000138511493125943	0.000583381821907841	TRUE
GY2U000745	1007.03770305538	1.50802248875913	0.282097573819365	5.34574781463649	9.00445063610496e-08	8.43927243324829e-07	TRUE
GY2U000746	988.909773201195	-1.02755450507153	0.166866333413397	-6.1579498036063	7.36927038256218e-10	1.12188306303624e-08	TRUE
GY2U000748	621.142080785219	-0.137184809286693	0.224833710015891	-0.610161213267337	0.541755020415722	0.640334038472475	FALSE
GY2U000749	18.2499964743855	-4.26470527739556	1.46934960102467	-2.90244423411658	0.003702630750791	0.010171553899048	TRUE
GY2U000750	62.6778657636038	-2.01373901695861	0.696089048813059	-2.89293305273564	0.00381662638630563	0.0104412080296922	TRUE
GY2U000751	590.6327090803	-1.25510122937015	0.673541523272678	-1.86343556559323	0.062401010106243	0.112894787888255	FALSE
GY2U000752	2255.0975914204	-2.47334563698105	0.25944505907372	-9.5332154168265	1.52485544901457e-21	1.96534376744419e-19	TRUE
GY2U000757	250.550761078425	0.780397046803391	0.273239115965102	2.85609563640611	0.00428885925614356	0.0115469805825056	FALSE
GY2U000759	24.6261410375852	-3.90850989226198	1.09065664096477	-3.58363003117518	0.000338851954892658	0.00127770949619772	TRUE
GY2U000760	1304.05236442038	0.271287737031405	0.129710078569168	2.09149312084289	0.036483882448954	0.0719610884844265	FALSE
GY2U000761	3.76973147608808	-4.18606669170296	3.23767844754388	-1.29292230822938	0.196037931069286	0.288329662324298	FALSE
GY2U000762	305.752371618344	-2.65419800908468	0.53520973036036	-4.95917368187158	7.07936544111858e-07	5.37680471385267e-06	TRUE
GY2U000764	144.846905784518	2.80534868391276	0.827833284840107	3.38878459623015	0.000702031351947111	0.00242282278991087	TRUE
GY2U000765	1431.31358221554	-0.367541763193479	0.229804703296874	-1.59936571323638	0.109739366049347	0.179997341193943	FALSE
GY2U000766	266.939008002643	-1.15827580897932	0.477533105373816	-2.42554033625085	0.0152856170105661	0.0345088959298202	TRUE
GY2U000767	181.695842856031	-3.44943874931454	1.04751498892432	-3.29297316581285	0.000991339355848983	0.00326566454881743	TRUE
GY2U000768	239.252567019978	0.22147189032216	0.32113216298173	0.689659635041788	0.490408255516261	0.593173213498749	FALSE
GY2U000769	25.8469879451	-6.67365933020568	1.50880505377214	-4.4231422167635	9.72756620723289e-06	5.65062487036212e-05	TRUE
GY2U000770	428.572129819918	-0.102877273002457	0.239036103721997	-0.430383826545738	0.666916458367588	0.748234958396308	FALSE
GY2U000771	718.740422372364	-0.178456465885085	0.180737697244732	-0.987378220512798	0.32345725728227	0.429688802257647	FALSE
GY2U000773	3137.23845729051	0.613424327392714	0.140178780273131	4.37601415989987	1.20869165714684e-05	6.8252407757291e-05	FALSE
GY2U000774	165.35657027504	-0.818613221099211	0.823993314376799	-0.993470707609252	0.320480618623742	0.4267929431672	FALSE
GY2U000775	721.890207996659	-1.69803902923562	0.373867382329633	-4.54182180498027	5.57701730796905e-06	3.44136899543576e-05	TRUE
GY2U000776	9.67574266262275	-5.84773650113809	1.45489121090966	-4.01936341170266	5.83556006913527e-05	0.000272718567898355	TRUE
GY2U000777	21.6195457403478	-6.96155578965227	1.58991822878183	-4.37856215724132	1.19464870128741e-05	6.76086762544361e-05	TRUE
GY2U000778	240.515783668996	0.693888658634464	0.214027296262458	3.24205683458039	0.00118670353808984	0.00380162064098971	FALSE
GY2U000779	144.61022172339	2.78665591420349	0.550984454424538	5.05759444177775	4.24578176217102e-07	3.39622916318878e-06	TRUE
GY2U000780	755.825406379361	-0.0722930442794937	0.259486477050921	-0.278600430747329	0.780551482102105	0.840043540067447	FALSE
GY2U000782	360.970493343865	-0.0791174698521668	0.205411958586064	-0.385164867696922	0.700115270670066	0.775345971718096	FALSE
GY2U000783	265.434050602233	-1.97037495171101	0.560402750890249	-3.51599800068949	0.000438104283284362	0.00159922990290897	TRUE
GY2U000784	15.9729438295319	-6.70947549439447	2.78966764632388	-2.40511643142722	0.0161673139199939	0.0362606431004232	TRUE
GY2U000785	178.791541217213	-0.100117602187009	0.799281775918669	-0.125259458182863	0.900318147019018	0.928651162897888	FALSE
GY2U000786	331.565591666619	-1.09261013650955	0.394639215538242	-2.76863041859477	0.00562924507151255	0.0146317693731415	TRUE
GY2U000787	276.331932502805	0.323775068281842	0.359031303919639	0.901801778137741	0.367162175057852	0.475280137201115	FALSE
GY2U000788	63.9866718786813	-7.72118710523825	1.38588389176409	-5.57130878793171	2.52832752264774e-08	2.6936352015679e-07	TRUE
GY2U000789	5.43982406199053	-3.15939642967067	1.52312831203832	-2.07428120447884	0.0380532023548351	0.0744622651699128	FALSE
GY2U000790	188.772846815925	-2.44389851851991	0.547963080585381	-4.45996930287553	8.19713927524594e-06	4.86380621170875e-05	TRUE
GY2U000791	2673.9050660385	-0.0383653816630755	0.169267649986973	-0.226655132661369	0.820691918062901	0.869863405641146	FALSE
GY2U000792	490.865035752752	0.835613801108845	0.190112355092945	4.3953682058187	1.10585142960995e-05	6.32628530230812e-05	FALSE
GY2U000793	16.4931223691333	-4.58696492455871	1.6354007099016	-2.8047957279135	0.0050348477038712	0.0132841864460151	TRUE
GY2U000794	46.757266505059	0.996613771337808	0.633791472517517	1.57246320683222	0.115843165602041	0.188083306000207	FALSE
GY2U000795	491.296800538641	-0.96937776516321	0.490249492089168	-1.97731518503419	0.0480060142848827	0.0905899490171136	FALSE
GY2U000797	70.3476538757961	-0.601739592516744	0.723923731442952	-0.831219597287319	0.405849585864637	0.513058525139499	FALSE
GY2U000799	864.891393541237	-0.52230513512544	0.429116168196191	-1.21716489341563	0.223541484397009	0.320454915227351	FALSE
GY2U000800	1658.12567872774	-0.395782059077371	0.276821097329001	-1.42973950647622	0.152791797011472	0.236492729965747	FALSE
GY2U000801	433.255872231379	0.615532960802578	0.225030091922923	2.73533621900403	0.00623165888210346	0.0159914815205116	FALSE
GY2U000802	589.379559235559	-0.0146416212875586	0.189260422597657	-0.0773622983960295	0.938335332384815	0.957209251829356	FALSE
GY2U000804	1924.57054831058	-0.11985251896364	0.156645975749151	-0.765117127270277	0.444201801944717	0.550300447274434	FALSE
GY2U000805	89.2081934987956	-1.99764056852911	0.628454819330253	-3.17865422793321	0.001479604794649	0.0046023199763878	TRUE
GY2U000806	221.788118567739	-0.36824240532168	0.32122623368754	-1.14636466982916	0.251644294807079	0.352482963031782	FALSE
GY2U000807	5390.47215142458	-0.513792836145299	0.162177895994335	-3.16808177215005	0.00153448353583314	0.00474803551827647	FALSE
GY2U000808	1179.88035115331	-3.4107829654979	1.14172752559456	-2.98738787410922	0.00281372486712729	0.00805088827779938	TRUE
GY2U000810	28.4969409667196	-3.607821763016	1.37742560085632	-2.61924982429039	0.00881233843526256	0.0214714939550812	TRUE
GY2U000813	22.3974632001642	0.571247054937049	1.07850072187599	0.529667753901356	0.596342309064503	0.688198455768394	FALSE
GY2U000814	698.995740712752	1.11930172683534	0.364036605253526	3.07469554072955	0.00210717539432326	0.00626451623473627	TRUE
GY2U000815	1800.70577904969	0.146765509590203	0.151308827309608	0.969973214384191	0.332059843732805	0.438905840177943	FALSE
GY2U000816	3.8860820505983	-2.64549241957674	2.17350145679439	-1.21715695717934	0.223544503342006	0.320454915227351	FALSE
GY2U000817	4.70656221958141	-3.9128800976506	3.1082289954011	-1.25887767710811	0.208074517931879	0.302528701135562	FALSE
GY2U000818	514.298569358534	-0.650420631478566	0.228712493973113	-2.84383515819223	0.00445741020776755	0.0119407603971795	FALSE
GY2U000819	966.553395792234	-0.719664817309873	0.305928996506997	-2.35239165141842	0.0186531231502553	0.0410095981841319	FALSE
GY2U000820	1808.73791333388	1.03162870243582	0.156118021353341	6.60800523535295	3.89532916728962e-11	7.76438750996264e-10	TRUE
GY2U000821	77.9440274173648	1.05867718357514	0.456043811261436	2.32143745278946	0.020263246149612	0.0439464278209323	TRUE
GY2U000822	739.347377221672	0.139909244369388	0.156341899847637	0.894892824672952	0.370844382794071	0.478979385914404	FALSE
GY2U000823	865.782250098817	-0.409161097531263	0.320764378305514	-1.27558147102467	0.202103507477658	0.295425797320884	FALSE
GY2U000824	61.1227278523766	-7.75423544637872	1.54506795994485	-5.01870186127961	5.20218113235079e-07	4.08875694501409e-06	TRUE
GY2U000825	38.2141891867813	-7.37339934593028	1.97199699842463	-3.73905201266568	0.000184715509596064	0.000749619617778347	TRUE
GY2U000826	474.937801786838	-0.224766632652814	0.196243095893971	-1.14534797583021	0.252065039731291	0.352870470483772	FALSE
GY2U000827	408.560104800571	-0.382207166520135	0.348503071406783	-1.09671104182038	0.272767728046949	0.375833997101834	FALSE
GY2U000828	1249.56463345153	-0.11227249547927	0.13834128071705	-0.81156177604645	0.417043131905518	0.523694481512298	FALSE
GY2U000829	587.61547783472	-2.0366891224177	0.229282087418491	-8.88289680780988	6.51413860560083e-19	5.29219734489144e-17	TRUE
GY2U000830	1386.30381543619	0.911430153913471	0.237335150689136	3.84026618588525	0.000122900977632619	0.000524985935354684	FALSE
GY2U000831	114.710395699016	-0.843779534184325	1.23996256611059	-0.680487909268922	0.496195574934769	0.598593961846338	FALSE
GY2U000832	7.31379238970829	7.79407296124115	3.44196827150773	2.26442324461841	0.0235480956527936	0.0499828449331585	TRUE
GY2U000833	1864.12337904504	-0.0957511997575436	0.233483151976567	-0.41009896837076	0.681733349450569	0.760231139492691	FALSE
GY2U000834	160.874197729605	-1.04788326357186	0.502951835109244	-2.08346642843893	0.0372087287060103	0.0731351380837769	FALSE
GY2U000835	798.105872763326	-1.01252367853497	0.293383867405972	-3.45119071299816	0.00055811903584905	0.0019750777276062	TRUE
GY2U000836	1028.63697910508	0.249950679829849	0.278540260088873	0.897359253380814	0.369527247830395	0.477782175464522	FALSE
GY2U000837	85.8045841256355	-1.98075080569369	0.908717313130432	-2.17972165498885	0.0292781003651456	0.0598647619747079	FALSE
GY2U000838	164.439669274098	-1.12140658454335	0.699537637657169	-1.6030682613434	0.108919584288407	0.178960942573745	FALSE
GY2U000840	45.4964926857285	-1.3052039209423	1.45042628677872	-0.899876079770346	0.368186201061495	0.476335687441218	FALSE
GY2U000841	837.136850806867	-1.46554575045256	0.295718661353223	-4.95587848175069	7.20042098010622e-07	5.45907193458562e-06	TRUE
GY2U000842	411.07798014815	0.370610129191039	0.322941418370918	1.14760791929566	0.251130459059984	0.351935769228764	FALSE
GY2U000843	652.73903391078	1.02377211784674	0.255297340193046	4.01011666268283	6.06887547716119e-05	0.00028200776207508	TRUE
GY2U000844	42.9832563289541	0.235004308247852	1.0522253298283	0.223340288040964	0.823270673718939	0.871780248035048	FALSE
GY2U000845	727.195156694383	0.600169706593117	0.230618948231616	2.60243016107399	0.00925656663077954	0.0224055443638552	FALSE
GY2U000846	464.498153253704	0.0448239859375034	0.248418212994477	0.180437599148578	0.856809038853267	0.896941712612074	FALSE
GY2U000848	4577.85473726667	2.37439261206335	0.309588438935149	7.66951317765688	1.72650365679579e-14	6.54772692141448e-13	TRUE
GY2U000849	34.7353000141705	-0.612119409767161	1.56495275499402	-0.391142421273604	0.69569196573137	0.771920836903314	FALSE
GY2U000850	1252.66242923972	-0.188590002713347	0.207537724469923	-0.908702276634427	0.36350730212412	0.47146900362561	FALSE
GY2U000851	3912.05481376009	-0.712854135013999	0.241692528939384	-2.94942561171505	0.00318365204780867	0.00894805105813021	FALSE
GY2U000852	237.729387354506	-0.0767575882579736	0.295127459936553	-0.260082841069669	0.794799873439002	0.850943690618411	FALSE
GY2U000853	12.4958502417651	-0.376059725304964	1.62640101086655	-0.231222018919306	0.817142324822223	0.867433059111927	FALSE
GY2U000854	153.784325322594	-5.7821238945578	0.987741594996247	-5.85388316524198	4.80226042443276e-09	6.07082213832054e-08	TRUE
GY2U000855	8.76870775654269	-5.02823704311715	1.91694212437684	-2.62305104529524	0.00871462148940115	0.0212679444150505	TRUE
GY2U000856	6.87170484699044	-5.11874212807934	2.24940313770033	-2.2756001546759	0.0228699520745883	0.0487911286201111	TRUE
GY2U000857	1569.00048406192	-0.272434108412235	0.167098311336104	-1.63038217582138	0.103020749404911	0.171089099622069	FALSE
GY2U000858	771.906351550869	-0.666634382564433	0.234441638248894	-2.84349822644006	0.00446212577374451	0.0119515250021138	FALSE
GY2U000859	11.24555003645	-5.84685033011833	2.30309865707888	-2.53868861073201	0.0111268808657722	0.0263267069428664	TRUE
GY2U000860	21.1812039100664	-3.045088161326	1.51474534927827	-2.01029708576224	0.0443997551472522	0.08467204877347	FALSE
GY2U000861	827.950784877677	2.24517335715707	0.277171630902879	8.10029998323956	5.48238313730613e-16	2.731948015689e-14	TRUE
GY2U000862	815.069779167803	-0.371480546509225	0.176163971032947	-2.10872032647214	0.0349687292575254	0.0694271434946144	FALSE
GY2U000863	190.953555328649	1.39692909713125	0.537633122873528	2.59829433436872	0.00936881492838559	0.0226560793706341	TRUE
GY2U000864	126.697485549495	-4.47551528284276	1.41110174107742	-3.17164606389442	0.00151577620535211	0.00469671759633871	TRUE
GY2U000865	165.842553150748	-2.0457946042147	0.365547649193459	-5.5965196568177	2.18697536072861e-08	2.36375357084551e-07	TRUE
GY2U000866	647.205820907408	-2.39213260040923	1.3349770211621	-1.79189046889127	0.0731505130174	0.128945551637705	FALSE
GY2U000867	66.3845058640727	0.168661046340079	0.529980464619787	0.318240119399643	0.750302802530992	0.815838289945211	FALSE
GY2U000868	87.7971046518504	-1.65739558102311	0.695411489950831	-2.38333074010655	0.017156772208709	0.0381999466426405	TRUE
GY2U000869	21.1999768570345	0.825624800655161	1.02701567546914	0.803906717663311	0.421450850137414	0.527991703066254	FALSE
GY2U000870	6111.69762649877	0.10930854034913	0.187636505928978	0.582554763573057	0.560193065375667	0.657094110654432	FALSE
GY2U000871	1478.18851514442	0.404124265355587	0.188172532690961	2.14762622140653	0.0317434606492666	0.0641228379035738	FALSE
GY2U000872	8.54844535388207	0.00300030691360264	2.06774680330464	0.00145100304776562	0.99884226747676	0.999541981849774	FALSE
GY2U000873	18.787636523689	-2.38771292258519	1.14377625835581	-2.08756992912018	0.0368366469243056	0.0724955257259528	FALSE
GY2U000874	6.78250097401039	0.691721446864462	1.19121851007656	0.580683930792853	0.561453493805803	0.65813905833167	FALSE
GY2U000875	70.9723278118102	0.54741449018992	0.810209911741451	0.675645264587441	0.499265895468763	0.601201217633635	FALSE
GY2U000877	52.8619503350084	0.618147385431419	0.647561992952847	0.954576383664368	0.339791964748488	0.446680510714615	FALSE
GY2U000878	43.7243124221918	-5.56378194354572	1.39313902580936	-3.99370187789649	6.50496441800329e-05	0.000299029498668309	TRUE
GY2U000879	151.329415757891	0.531169089232972	0.621540001232216	0.854601615632008	0.392771732884725	0.500438014353349	FALSE
GY2U000880	5045.17663101844	0.137843041125053	0.123116355967965	1.11961599286548	0.262877437421332	0.364700957613829	FALSE
GY2U000882	317.920448458019	-0.0166245362715671	0.266522111899314	-0.0623758237284549	0.950263547331351	0.966386908421572	FALSE
GY2U000883	953.026566229496	-0.143422717893931	0.249333842960827	-0.575223628653027	0.565140064443598	0.661678231315631	FALSE
GY2U000884	269.780696051548	1.64504785147751	0.426048947739236	3.86117102320451	0.000112844877812844	0.000487282463632675	TRUE
GY2U000885	23.9842525423334	-3.81994904137219	1.48130020765324	-2.57878114215887	0.00991495818277818	0.0237842447759843	TRUE
GY2U000886	547.373654203969	-2.93791435736473	0.745539526417155	-3.94065539554085	8.12592904175554e-05	0.000363693670062072	TRUE
GY2U000887	762.98547726229	-0.550391330422903	0.247926451302699	-2.21997825375607	0.0264202438183763	0.0550432449604528	FALSE
GY2U000888	496.357254583296	-0.287069937128022	0.477501597491754	-0.601191574302491	0.547712395750037	0.645284253467157	FALSE
GY2U000889	371.065498510713	-1.31726724354017	0.338824502120869	-3.88775674514312	0.000101174945771521	0.000442998957960515	TRUE
GY2U000891	621.224022506331	0.600878001376912	0.302676652572611	1.98521424189718	0.047120640450748	0.0892138301973407	FALSE
GY2U000892	1806.00291494682	0.278844499644957	0.191014225521456	1.45981012086263	0.144342266233487	0.225532324106684	FALSE
GY2U000893	783.221651987545	0.342876650476193	0.167292118314384	2.04956846700836	0.04040656017356	0.078256609930535	FALSE
GY2U000894	13.1915648661242	2.28617745019236	1.41455582486013	1.61618043629944	0.10605530730565	0.175127644526872	FALSE
GY2U000895	1147.78390041055	0.828687905218807	0.269234593956698	3.07793992235666	0.00208436931777039	0.00620748068888466	FALSE
GY2U000896	540.899643217107	-2.4707071189676	0.499203613348637	-4.94929734661614	7.44818839850451e-07	5.62453063996318e-06	TRUE
GY2U000897	895.260265750473	-1.79278884218108	0.340190436042543	-5.26995662499129	1.36456000726642e-07	1.21956661337649e-06	TRUE
GY2U000898	4594.09608754164	0.663944646347966	0.0922953255901035	7.19369742836855	6.3059858484133e-13	1.80764564236623e-11	FALSE
GY2U000899	214.762030529637	-5.44417821220276	0.99389675424166	-5.47760940859159	4.31110449186765e-08	4.35704341970464e-07	TRUE
GY2U000900	5637.69936306279	-0.0956253446981809	0.430449555441422	-0.222152267296729	0.824195350823671	0.872497789404024	FALSE
GY2U000901	1782.3999516655	-0.212155664539785	0.468201570571962	-0.453128904032963	0.650455923282413	0.734333208436982	FALSE
GY2U000902	561.972866901952	-0.101162502435606	0.290261217685693	-0.348522283625053	0.727447981691991	0.797360016763483	FALSE
GY2U000903	586.556452290957	0.40002642078591	0.18871044447617	2.11978951083667	0.0340238002734548	0.0679287193439974	FALSE
GY2U000904	1011.71247667751	-1.0685283201945	0.333449077176911	-3.20447226677311	0.00135310325451146	0.00425985233954736	TRUE
GY2U000905	867.099313011734	-0.213264606330988	0.252141697616266	-0.845812526635541	0.397657336235751	0.505086103864348	FALSE
GY2U000906	4081.76496923033	-2.99832019288456	0.488874337476354	-6.13311021470743	8.61773999409811e-10	1.28257995808309e-08	TRUE
GY2U000907	393.168802492901	-0.693368492015771	0.361912565015812	-1.9158453146977	0.0553847878695574	0.102284640558064	FALSE
GY2U000908	3060.59371097677	-0.290933141496738	0.250748531416117	-1.16025860591755	0.245943532363495	0.345996227474357	FALSE
GY2U000909	1070.31642577768	-0.457010678479815	0.224429094588193	-2.03632545645825	0.041717685244426	0.0803510742089831	FALSE
GY2U000911	159.872480862862	-0.662071346779179	0.590562254737461	-1.12108645865542	0.262251062110636	0.364008721190325	FALSE
GY2U000912	1134.38519629147	0.334163841968575	0.156348297461235	2.13730400263187	0.0325732735222213	0.0654520050073751	FALSE
GY2U000913	38.4981588944783	-1.90319889843493	0.842341735237268	-2.25941422444044	0.0238576304052117	0.0505272424519569	FALSE
GY2U000914	73.3962056719895	0.472378833068378	0.446870938362112	1.05708112234767	0.29047456589846	0.394731408555681	FALSE
GY2U000915	237.50722549667	-2.5372143186083	0.703731904963476	-3.60537059740099	0.000311707783527563	0.00119030849303397	TRUE
GY2U000916	718.081364950055	-0.579494383896035	0.299145034305054	-1.93716865547263	0.0527247304309803	0.0980374584063201	FALSE
GY2U000917	3715.44771428669	0.223399661186859	0.230600944178067	0.968771667362964	0.332659125790959	0.43942688867293	FALSE
GY2U000918	475.679937248217	0.833290820311845	0.426283022761838	1.9547830333778	0.0506086845952946	0.0946779516896802	FALSE
GY2U000919	128.130268166286	0.533551208616752	0.471836052287198	1.13079788208297	0.258140171578506	0.359379421846728	FALSE
GY2U000920	206.444841932833	-0.455834680318751	0.847650923001578	-0.537762265042567	0.590741186506762	0.683680147610792	FALSE
GY2U000921	1774.74525786379	0.106821469549205	0.156763889687155	0.681416299138678	0.495608112380355	0.598079145541996	FALSE
GY2U000922	290.74880141332	-0.351278657778708	0.524986545512414	-0.669119353212838	0.503419345443813	0.605374564685924	FALSE
GY2U000923	23.9951731897242	-6.2818964347435	1.71877503580229	-3.65486832417904	0.000257314008712761	0.00100452669946576	TRUE
GY2U000925	1181.21123055567	-0.243599334811203	0.330320146532069	-0.737464358043791	0.460840010245899	0.566177470139059	FALSE
GY2U000926	364.387086183794	0.294208826280719	0.212874206635416	1.38207832189178	0.166947653879162	0.254393750403679	FALSE
GY2U000927	505.849881655215	-1.02931679385613	0.30234303621063	-3.40446668379373	0.000662933865950169	0.00230460602922689	TRUE
GY2U000928	90.1336192094972	-7.5852504498081	1.42447628859544	-5.32493977648957	1.00986492179341e-07	9.32710371195182e-07	TRUE
GY2U000929	2181.39854069114	0.0958618360337786	0.182489678312986	0.525300043925591	0.599374626873602	0.690814217297605	FALSE
GY2U000930	383.603848446121	0.333637985654393	0.249554368356246	1.33693506489982	0.181243833755991	0.271224949650388	FALSE
GY2U000933	30.7252450430531	-3.18509838640132	1.65698760021532	-1.9222222218123	0.0545778018279418	0.100968344370233	FALSE
GY2U000934	24.4427264878049	-0.633557176188803	1.26797642421709	-0.499660059988884	0.617314459972899	0.706597520890454	FALSE
GY2U000935	4.76709446312403	-2.79337309053672	2.43630823054392	-1.14655980533017	0.251563596708696	0.352427523273983	FALSE
GY2U000937	724.81996580795	-4.80946511764026	0.587568811228365	-8.18536488957889	2.71479812627561e-16	1.45428342126927e-14	TRUE
GY2U000938	1301.00100479054	0.592746921247637	0.279502702148019	2.12071982378807	0.0339453872614761	0.0677879576463448	FALSE
GY2U000939	111.106448380928	-2.55127612296617	0.699728595990837	-3.64609383921702	0.000266256779542932	0.00103496002606008	TRUE
GY2U000940	10.571324147945	-5.65219432780427	2.41642418166032	-2.33907373163294	0.0193316179065737	0.0422681880299089	TRUE
GY2U000941	320.668494061884	-1.63080149026616	0.300715071952406	-5.42307866272917	5.85811967985871e-08	5.72193091465174e-07	TRUE
GY2U000942	6.88534832827333	1.54396880117019	2.18760071694995	0.705781813475935	0.480323833571327	0.583578648740498	FALSE
GY2U000943	2772.89144231626	0.932537696097732	0.219988463062789	4.23903000691252	2.24487653851959e-05	0.000117933415946377	FALSE
GY2U000944	676.13621763511	-1.97943167851991	0.493027863729557	-4.01484748457482	5.94842472823342e-05	0.000277161991550359	TRUE
GY2U000945	251.624608608686	0.0299761486293977	0.207388250614392	0.144541209738704	0.885073117425832	0.917397713079793	FALSE
GY2U000946	722.073722350162	0.00976300213953786	0.303698358936413	0.0321470362030569	0.974354793310005	0.983303300772407	FALSE
GY2U000948	419.454960121133	-10.1711546691245	1.91887021016753	-5.30059543122329	1.15425612039865e-07	1.05358138529679e-06	TRUE
GY2U000949	856.1496374779	-0.581803509098328	0.20791982611248	-2.79821082951264	0.00513865589655704	0.0135268487989528	FALSE
GY2U000950	721.056065547704	-0.132549644229557	0.292766370723791	-0.452748872426369	0.650729583224642	0.734545404690953	FALSE
GY2U000951	156.519116601249	-0.30542792077354	0.707345187538436	-0.431794725056984	0.665890613697689	0.747279666121492	FALSE
GY2U000953	9.98822140548397	0.791135660182919	1.6598355954059	0.476634952505313	0.633622089667181	0.720453028726109	FALSE
GY2U000954	1432.96173816822	-0.398829866043137	0.192453348552301	-2.07234568295782	0.0382332149701203	0.074722810513944	FALSE
GY2U000955	1666.09374509526	0.54919688260288	0.234011597824102	2.346878905616	0.0189314064085267	0.0415308636620124	FALSE
GY2U000956	17.2826081178803	-6.11110030178014	1.88553913876553	-3.24103603905093	0.00119096126292888	0.00381383485319013	TRUE
GY2U000957	84.8994739571657	-5.31464523655546	1.26862681460459	-4.18928969132026	2.79828984920233e-05	0.000142975512950898	TRUE
GY2U000958	795.802574867693	-4.50726242744059	1.16486135055446	-3.86935528876049	0.000109123527179263	0.000473089403871252	TRUE
GY2U000959	1119.51009799549	0.129049003780945	0.326847493277416	0.394829412601347	0.692968786670798	0.769805647146058	FALSE
GY2U000960	170.000763692686	1.23063285976648	0.369773104667602	3.32807563403707	0.000874481215724252	0.00294274774243132	TRUE
GY2U000961	131.248333471297	0.613165573570118	0.561455595065868	1.09209985430492	0.274789213470848	0.378166080388349	FALSE
GY2U000962	614.386786602963	0.673094176882121	0.284101217858533	2.36920553159081	0.0178263440514545	0.0394907197893555	FALSE
GY2U000963	117.783843796459	-1.93590081036963	0.537538892939818	-3.60141533160907	0.000316489497782282	0.00120588196732249	TRUE
GY2U000964	196.447634114696	-1.87514535097274	0.467042620083081	-4.01493412022905	5.94624016437177e-05	0.000277135532620068	TRUE
GY2U000965	46.572652655083	-0.248029422034383	0.624988049799071	-0.396854663243757	0.691474638124022	0.768743643992606	FALSE
GY2U000966	1240.83617252191	-0.901387441251517	0.157931404610485	-5.70746168866576	1.14673421116596e-08	1.33179660215494e-07	FALSE
GY2U000967	168.855290418663	1.82232747966989	0.295199296503846	6.17321078082633	6.69169038122568e-10	1.03341402265739e-08	TRUE
GY2U000968	1080.1016774118	-1.73267687575677	0.353019119408786	-4.90816723654669	9.19314486144707e-07	6.77801674042691e-06	TRUE
GY2U000970	733.684340955899	1.78558340685469	0.250533089497433	7.12713602197838	1.02478809998345e-12	2.8152111554353e-11	TRUE
GY2U000971	514.18204275027	1.09348746077823	0.240085499163661	4.55457520169859	5.24915443627878e-06	3.26136300640417e-05	TRUE
GY2U000972	1310.12293992927	0.262905824693717	0.21920120207352	1.19938130907484	0.230379711946465	0.328249440793475	FALSE
GY2U000973	108.462437156913	1.28914873294196	0.744841815137296	1.73076847559147	0.0834930665864543	0.144089212466022	FALSE
GY2U000974	1658.93808342761	-0.399840439291265	0.234064156814895	-1.70825146717134	0.0875896924105541	0.149816654091171	FALSE
GY2U000976	798.487211046935	-0.600824001915042	0.200636024865369	-2.9945968193808	0.00274807824301547	0.00788279070310763	FALSE
GY2U000977	558.845171206425	0.211208166829188	0.382292547085658	0.552477856132161	0.580621001798044	0.675000051199292	FALSE
GY2U000978	225.176942561852	-1.14006566910724	0.406213210807738	-2.80656965055437	0.00500720863178901	0.0132194009496577	TRUE
GY2U000979	338.142007398351	0.631534185870504	0.276656892110751	2.28273433223449	0.0224460221643146	0.0479822561342661	FALSE
GY2U000980	1870.42880379069	-0.957350558651155	0.149001628504792	-6.42510131102603	1.31781719841177e-10	2.34093496530307e-09	FALSE
GY2U000981	679.626610926152	0.163253829637052	0.205463172497244	0.794564922038486	0.42686662990139	0.53317893979668	FALSE
GY2U000982	1386.77877575524	-3.01162093759795	0.571641150306388	-5.26837673597113	1.37635414885516e-07	1.22882618852475e-06	TRUE
GY2U000983	1413.19612991503	-0.864390844155241	0.230061464399448	-3.75721699595213	0.00017181350195817	0.000704431248640745	FALSE
GY2U000984	2119.09435454762	0.510821823635268	0.216915086752467	2.35493912057023	0.0185257405502545	0.0407772835848926	FALSE
GY2U000986	2609.0039471215	0.259171332896645	0.12056274537084	2.14968008649319	0.0315805286713738	0.0638313197128511	FALSE
GY2U000987	448.284495825822	-3.44127945266813	0.941062757469715	-3.656801233874	0.00025538225477349	0.000997894372310727	TRUE
GY2U000988	418.2879675602	-0.477312668109009	0.36365001479935	-1.3125605628598	0.1893310658841	0.280705166181046	FALSE
GY2U000989	57.5075267741728	-4.04279817113637	1.63002161129732	-2.4802113929758	0.0131304511956115	0.0303795646369514	TRUE
GY2U000990	590.813701407742	0.759458706988157	0.781435151884372	0.971876815570403	0.33111183503346	0.437990514402622	FALSE
GY2U000992	955.829579537048	1.21938297686491	0.195667242887229	6.2319219041058	4.60747170014923e-10	7.353936674484e-09	TRUE
GY2U000993	39.9908311237198	0.436967272927287	0.607331675240828	0.719487045944072	0.471840880978916	0.576171561599984	FALSE
GY2U000994	290.157889812437	0.136990323232171	0.366097787307732	0.374190524994954	0.70826257277775	0.782081745848763	FALSE
GY2U000995	19.1256933321355	-6.5589523357043	2.61435666195102	-2.50882078607039	0.0121134924224233	0.0283480528471236	TRUE
GY2U000999	12.3133717240074	-6.45058059849664	2.12665138385527	-3.03321016668129	0.00241967019087999	0.00703851797252074	TRUE
GY2U001000	6.55661177018863	-4.78826422745992	3.17954622071236	-1.50595836483457	0.132077862154135	0.209462365903061	FALSE
GY2U001001	18.5854351891247	-5.89206152545044	2.17754002717566	-2.70583385467896	0.0068133124354625	0.0172686408966065	TRUE
GY2U001002	922.453759814907	-5.36356401296685	0.546295029422534	-9.81807214800482	9.41263404971797e-23	1.42788825557757e-20	TRUE
GY2U001003	3873.60452657732	-0.446239633118697	0.0871733158294238	-5.11899345427993	3.07170621413183e-07	2.5461889711145e-06	FALSE
GY2U001004	1423.11915618105	-0.331591774948412	0.184382733143875	-1.79838843526454	0.0721154741349877	0.127493974444865	FALSE
GY2U001005	375.322238102709	0.653116851288015	0.178558475445724	3.65771968906926	0.000254469122778544	0.000995460908870333	FALSE
GY2U001006	15.8650827507004	1.52849304026744	1.37071043591064	1.11511009198086	0.264803247344854	0.366838311458339	FALSE
GY2U001007	615.496155363139	0.477175685434324	0.197819252474916	2.41218020725678	0.0158574416208289	0.0356215783336718	FALSE
GY2U001008	537.216825213409	0.357491891990263	0.257923664860925	1.38603757892098	0.165735428982023	0.252976923580505	FALSE
GY2U001009	373.483674493231	1.12538730195797	0.284311262443682	3.95829307740103	7.54872976052463e-05	0.00034043758367512	TRUE
GY2U001010	199.63393862847	0.313487895497603	0.373537261415213	0.839241296329843	0.401333917819964	0.508662921942316	FALSE
GY2U001011	1237.81313708241	0.229058498753579	0.144225551854488	1.58819637580365	0.112241940391095	0.183277895045166	FALSE
GY2U001012	260.403501011229	0.0795264999055061	0.283777652149537	0.280242292876535	0.779291621051696	0.839161817203855	FALSE
GY2U001013	2417.47390008509	-0.143420304155323	0.26920449695263	-0.532755974654314	0.594202513151565	0.686422230638461	FALSE
GY2U001014	162.63385135388	-3.59640633180263	1.10668196735284	-3.24971982728261	0.00115518757037913	0.00371496405241861	TRUE
GY2U001015	386.39128032508	-0.847745326178558	0.32688219995722	-2.59342762098855	0.00950245381957048	0.0229262580401235	FALSE
GY2U001016	27859.0465910664	1.21663889555796	0.181940661344676	6.68700930603472	2.27777399840089e-11	4.77914343703649e-10	TRUE
GY2U001017	10380.6792586554	0.656545377102553	0.232881230564717	2.81922839170201	0.00481392521293265	0.012776018888387	FALSE
GY2U001018	315.044223498279	-0.759575332227353	0.388709992890498	-1.95409262977536	0.0506902635599195	0.0948098742983241	FALSE
GY2U001019	1651.29320630891	2.67010058585065	0.235477439141266	11.3390930170971	8.40106146746039e-30	2.76944222452319e-27	TRUE
GY2U001020	1367.67424577446	-0.723906476020135	0.253997283309083	-2.85005597929656	0.00437115350591466	0.0117482460643445	FALSE
GY2U001021	1015.33195098714	0.0868551934388612	0.16939944659051	0.512724186453906	0.608144268545698	0.698854263686422	FALSE
GY2U001022	505.995049352324	0.271137099609303	0.263001186118561	1.03093489276917	0.302571352471326	0.408046426249978	FALSE
GY2U001023	352.743783824026	0.946469014041804	0.417599695458337	2.26645044126051	0.0234238182155625	0.0497683554599866	FALSE
GY2U001024	252.46413401056	0.529208341786994	0.294970810670316	1.79410410333273	0.072796554241908	0.128435419186372	FALSE
GY2U001025	1263.34481093781	0.0943128880999148	0.139889064831023	0.67419771669672	0.500185621087061	0.602161803263881	FALSE
GY2U001026	1051.34335535915	-0.822643861234159	0.290709385823908	-2.8297808786004	0.00465798937276041	0.0124133975977497	FALSE
GY2U001027	3045.28155171838	0.506466520072599	0.162975036093298	3.10763250748822	0.00188592419293326	0.00569163952733485	FALSE
GY2U001028	681.791931483588	0.556489064939733	0.297968377216168	1.86761115437433	0.0618162905164748	0.11207085710125	FALSE
GY2U001029	1723.53779738742	0.212506464742539	0.118559995386809	1.79239602742243	0.0730695507039496	0.128850760021305	FALSE
GY2U001030	908.113926550559	-0.296141546180624	0.256507968829489	-1.15451207045143	0.248290292823855	0.348753867550518	FALSE
GY2U001031	34.0773828140594	-1.01479879723854	0.743806736959454	-1.36433127963704	0.17246332550117	0.260823326564597	FALSE
GY2U001033	141.905037259848	-2.57159081281117	0.679623384311174	-3.78384686603682	0.000154422857033924	0.000641569708016366	TRUE
GY2U001034	336.645502130165	0.687901105863418	0.289997637197626	2.37209210568371	0.0176876808497458	0.039234242381773	FALSE
GY2U001036	8.58613951029186	-1.37507869232025	2.66372349336887	-0.51622426116802	0.605697787403373	0.696556518963412	FALSE
GY2U001037	135.413052499879	0.586820036150872	0.603946070674866	0.971643106304415	0.331228129772945	0.438076737949836	FALSE
GY2U001038	774.900210481291	0.737663669573773	0.25055926532541	2.94406861632414	0.00323928174011305	0.00906723833916032	FALSE
GY2U001042	274.03693690551	-1.51886848240191	0.716769828416346	-2.11904634121911	0.0340865507932281	0.0680460758935038	FALSE
GY2U001043	117.43111002738	1.10750844917227	0.422183618626359	2.62328617291151	0.00870860905154454	0.021256297360327	TRUE
GY2U001044	518.749614254877	-0.912210813925004	0.740833586567535	-1.2313302615659	0.218199368151955	0.31439636621508	FALSE
GY2U001045	749.139952491657	0.328048239114463	0.257257322776873	1.27517551521357	0.202247125595192	0.295610524126261	FALSE
GY2U001046	47.2945951993055	-7.36994577082148	2.05264596885404	-3.5904612303582	0.000330093328786734	0.0012499359050281	TRUE
GY2U001047	2224.08475650182	-0.120400141828487	0.179256016771015	-0.671665833020759	0.50179645737246	0.603797878408047	FALSE
GY2U001049	1096.39123339395	-2.68269333785748	0.36418659431585	-7.36626053712138	1.75480716008107e-13	5.64369687394177e-12	TRUE
GY2U001050	435.643330417428	-0.603440594529816	0.276372124191158	-2.18343509243514	0.0290037840243152	0.0594431929393605	FALSE
GY2U001051	216.746819272021	-1.65883235059154	0.508174087272945	-3.26429936538769	0.00109735151875933	0.00356535248949441	TRUE
GY2U001052	33.398402706792	1.03333376436057	1.27446751646762	0.810796470689669	0.417482561613187	0.524015967721553	FALSE
GY2U001053	134.922396182021	0.300590088649571	0.512641824561151	0.586354983631881	0.557636988847158	0.654761805737888	FALSE
GY2U001055	12.7281023814973	-5.90260884468983	2.07516179655705	-2.84440897788452	0.00444938964333357	0.0119267298304963	TRUE
GY2U001056	655.230222101946	1.80324149519491	0.45133082418674	3.99538741552651	6.45885454939463e-05	0.000297069183487316	TRUE
GY2U001057	493.751951700394	1.53082930266598	0.237345389454109	6.44979582787289	1.12000935225425e-10	2.0230980312268e-09	TRUE
GY2U001058	165.09041341384	0.0430953327343048	0.973058572252226	0.0442885289367083	0.964674415286186	0.976638839288673	FALSE
GY2U001059	20.2828984498707	0.191092476511144	1.32915495238894	0.143769901445792	0.885682171079885	0.917805182048682	FALSE
GY2U001060	950.064253169637	0.762481901218193	0.16123347891374	4.72905445168816	2.25567886487836e-06	1.52291638841059e-05	FALSE
GY2U001071	888.866910184842	0.254830667774572	0.289727329149988	0.879553435715587	0.379101273436816	0.487257556366042	FALSE
GY2U001072	561.766540611715	-0.260429487889933	0.270703937253343	-0.962045438024807	0.336026779901651	0.442817578495856	FALSE
GY2U001073	3087.53271935174	0.586586826726769	0.17975703193818	3.26322047266836	0.00110153789393065	0.00357624291245441	FALSE
GY2U001074	900.86787602812	0.501855764730298	0.136347728267846	3.68070499674507	0.000232589978495246	0.000918042231491023	FALSE
GY2U001075	127.34686656703	0.193362247902143	0.42026132502557	0.460100029167278	0.645444423158736	0.730166191631166	FALSE
GY2U001076	909.775155580028	0.724046361184521	0.147615295420663	4.90495486339127	9.34488258322819e-07	6.87215689582573e-06	FALSE
GY2U001077	116.01704883573	-2.63814229620592	1.04767767064283	-2.51808582938227	0.0117994563955499	0.0277267006898584	TRUE
GY2U001078	525.801980221388	1.2693390728406	0.28478170941008	4.45723524684928	8.30234778552489e-06	4.90923924592851e-05	TRUE
GY2U001079	159.455880188404	-9.83378803380249	1.51120849599926	-6.50723448143404	7.65468827308118e-11	1.42626811279519e-09	TRUE
GY2U001082	407.0839339325	0.802254091925864	0.360662315567387	2.22439123051648	0.0261221333634774	0.0545082909454327	FALSE
GY2U001083	2905.12821504665	-0.87888775268673	0.270453002402378	-3.24968754230773	0.00115531871213648	0.00371496405241861	FALSE
GY2U001084	155.737243217102	-0.691695473703621	0.63623117002408	-1.08717633824423	0.276958885826271	0.380388528229624	FALSE
GY2U001085	543.695679114586	-2.89600100099343	1.3056923418183	-2.21798114934218	0.0265561177467988	0.0552658699059882	FALSE
GY2U001086	127.61882807739	-1.05737639452357	0.707512406074106	-1.49449873309051	0.135045312806398	0.213437834420734	FALSE
GY2U001087	205.961580662791	0.425710930861501	0.406638146763913	1.0469035781551	0.295144051419796	0.399980973155043	FALSE
GY2U001088	51.8525846202543	3.49887089595545	0.979388208872062	3.57250665697213	0.000353580492019022	0.00132621897568178	TRUE
GY2U001089	1041.65549612734	-0.507842545303432	0.205175083270473	-2.47516675615999	0.0133173978793591	0.0307539855109758	FALSE
GY2U001100	624.575358823247	1.27856470068155	0.48290260905002	2.64766575437806	0.00810496159658215	0.0200344132068961	TRUE
GY2U001101	291.053430835938	-1.36646472318614	0.303604038899574	-4.50081207133788	6.76943375139043e-06	4.09751530248357e-05	TRUE
GY2U001102	353.23931033629	0.586334306749618	0.370232711286624	1.58369125383871	0.113263996100808	0.184630222628381	FALSE
GY2U001103	191.533456368594	-0.906670625134936	0.341116219954707	-2.65795225233008	0.00786170303997717	0.0195198889790395	FALSE
GY2U001104	163.71650154811	1.11637497508574	0.332559376375569	3.35691925830708	0.000788161252916427	0.00268388164431732	TRUE
GY2U001105	55.8978560111607	0.485869434043894	0.670546786411059	0.724586925014426	0.468705482563764	0.573445819863539	FALSE
GY2U001106	8192.12647531645	0.963835446670352	0.249579009398615	3.861844988458	0.000112533962457142	0.000486153524304516	FALSE
GY2U001107	1176.67333920224	4.60037664448091	0.507844103086312	9.05863948507648	1.32087731995648e-19	1.14936441719258e-17	TRUE
GY2U001108	1910.17746803332	-3.85584619511864	0.381920521758082	-10.0959387502121	5.75775074756653e-24	1.01751920943078e-21	TRUE
GY2U001109	113.021473482999	-0.272197219164029	0.418253955612701	-0.650794130004787	0.515179389951845	0.616790410850295	FALSE
GY2U001110	730.883291037788	0.314537766004699	0.201256163346546	1.56287271293696	0.118082537011634	0.19119399730362	FALSE
GY2U001111	1325.84188449699	-0.45631660971613	0.333913643572161	-1.36657072419839	0.17175989874399	0.260120875012763	FALSE
GY2U001112	468.913987679606	0.0102884037842777	0.289075964403775	0.0355906579971039	0.971608757442325	0.981398698961543	FALSE
GY2U001113	148.51968982511	0.73242804883321	0.398203754142641	1.83932984361279	0.0658666860851037	0.118227075956979	FALSE
GY2U001114	431.539007580587	1.21213891841488	0.657550561234946	1.84341553315437	0.0652683638803077	0.117363061470866	FALSE
GY2U001115	3044.62358467278	0.642525505430545	0.243823854403339	2.6352036268267	0.00840868220911645	0.0206317399178157	FALSE
GY2U001116	1445.50101722327	0.499576852961212	0.310038618556996	1.61133750139379	0.107106181236126	0.17650587951833	FALSE
GY2U001118	899.51087725085	-0.374692867350625	0.230644855249856	-1.62454465738992	0.104259617557242	0.172661420555139	FALSE
GY2U001119	309.014594106438	-0.800051414926829	0.337321077372126	-2.37178008904623	0.0177026235776368	0.0392623073318475	FALSE
GY2U001120	56.1857998738731	-0.372752875495995	0.775705902860283	-0.480533761727908	0.630847902352881	0.71801832471232	FALSE
GY2U001121	755.463997181133	0.876224032683298	0.229998857546675	3.80968863075975	0.000139141914412754	0.000585605376101996	FALSE
GY2U001122	288.261943062017	0.0477007140368334	0.34615419897361	0.137801922317487	0.890396965066177	0.92102249427736	FALSE
GY2U001123	310.40500064874	-0.171705241872019	0.281650463216437	-0.609639479769188	0.542100653008904	0.640654215365642	FALSE
GY2U001124	1283.3008763201	-0.893049410793758	0.281272404603459	-3.17503386815635	0.00149819013739874	0.00465118352027382	FALSE
GY2U001125	1345.288683747	1.09842136503734	0.155330211152724	7.07152431510795	1.53240944868972e-12	4.11088619240049e-11	TRUE
GY2U001126	161.528351324351	0.279071016707313	0.269495987505019	1.03552939429985	0.30042174630978	0.405755736074178	FALSE
GY2U001127	2669.54394765569	0.427711482589833	0.147911966888445	2.89166246374381	0.0038320940530192	0.010476835128685	FALSE
GY2U001128	2853.39514574829	0.597347505672823	0.10090898380032	5.91966624948736	3.22595595032868e-09	4.24400129704791e-08	FALSE
GY2U001129	210.448529885378	-2.80285026372441	0.7960769622913	-3.52082825717897	0.000430201151690185	0.00157339623261642	TRUE
GY2U001130	140.107992553498	-0.213367038952213	0.695859207960452	-0.306623863723219	0.759129687442091	0.823413044498709	FALSE
GY2U001131	376.002622138879	0.0660931617539688	0.302337468624161	0.218607247241756	0.826956006865149	0.874124675937744	FALSE
GY2U001132	216.147042425899	-0.255982286073264	0.385600463452938	-0.663853678444831	0.50678396590228	0.608353693522191	FALSE
GY2U001133	4802.70177959857	-0.707135206045364	0.26780833769555	-2.64045254203119	0.00827953877331712	0.0203661155583881	FALSE
GY2U001134	866.245414265755	0.405692134133355	0.198328770857213	2.04555361473718	0.040800309120206	0.0788143902342315	FALSE
GY2U001135	14704.160426294	-1.56596963489499	0.266879986016859	-5.86769228471133	4.41902393406561e-09	5.63203779016749e-08	TRUE
GY2U001136	577.126061126186	-2.91872606842176	0.44694106700641	-6.53044950192483	6.55725940972288e-11	1.24479004209822e-09	TRUE
GY2U001137	762.361714774439	0.533708513820108	0.178821285057302	2.98459164773972	0.00283957122928486	0.00811130311821382	FALSE
GY2U001138	285.001111145264	-2.0141175590518	0.448899792055341	-4.48678657174226	7.23054411954091e-06	4.34898201042703e-05	TRUE
GY2U001139	745.389272665313	-0.130275561111975	0.228712771732421	-0.569603350635744	0.56894675538652	0.664773040749487	FALSE
GY2U001141	1198.35801169233	-0.760896949235483	0.196555266589741	-3.87116032267739	0.000108318518753771	0.000469955972785915	FALSE
GY2U001142	629.724237615742	-0.527408302086	0.252646499366472	-2.08753457264799	0.0368398392602249	0.0724955257259528	FALSE
GY2U001143	280.466942319576	0.774941028963096	0.30582024540355	2.53397556443822	0.0112776595653241	0.0266540245786275	FALSE
GY2U001144	1333.04308246953	-0.433478500875907	0.192795242880342	-2.24838794982584	0.0245514628973046	0.051734625320909	FALSE
GY2U001145	172.165552133361	0.270230494683961	0.32119975129654	0.841316014701634	0.400170921272119	0.507616189518101	FALSE
GY2U001146	89.4535196539938	1.30102874295876	0.727719013337344	1.78781743930559	0.0738054663292741	0.129801303356563	FALSE
GY2U001147	1308.4698923839	-0.538538363551024	0.181343326382707	-2.96971702401935	0.00298074183128142	0.0084595821973222	FALSE
GY2U001148	486.001427495843	0.605551682826422	0.289986352913213	2.08820751991613	0.0367791192725002	0.0724217042236495	FALSE
GY2U001149	315.835184532487	-1.7081071878842	0.453213263403005	-3.76888172922981	0.000163980558776308	0.000676360620438755	TRUE
GY2U001150	3044.84920657215	-0.540499288401891	0.282305623017703	-1.91458916979488	0.0555449173897759	0.102547223898281	FALSE
GY2U001151	581.600563917491	0.475207024124766	0.297624669907906	1.59666543862714	0.110340303577636	0.180827292918531	FALSE
GY2U001152	8.90394061667457	-3.72406459173073	1.44240953024583	-2.58183581960668	0.0098276325354794	0.023597881625324	TRUE
GY2U001153	1497.43395773509	0.639615809651226	0.154424580330741	4.14193004948642	3.44395389539012e-05	0.000171417705211316	FALSE
GY2U001154	482.203366427794	-0.521780812481153	0.34560816710843	-1.50974676567018	0.131108053298889	0.208194001820246	FALSE
GY2U001155	432.989090799227	-1.66128350311795	0.532521258347758	-3.11965668426529	0.0018106193593203	0.00549049429906623	TRUE
GY2U001156	362.820224773784	-0.499368266827845	0.41927851780429	-1.19101801218668	0.233646513851783	0.331686048513263	FALSE
GY2U001157	111.408890521993	1.1742902324361	0.490175420796938	2.39565303075971	0.0165907870494937	0.0371133070080153	TRUE
GY2U001158	80.3204390095528	1.14651244211005	0.47198921811575	2.42910727216842	0.0151360532139124	0.0342208156413726	TRUE
GY2U001161	1660.65109233496	3.41574631002186	0.865549795543393	3.94633136950539	7.9357766545819e-05	0.000356392673337288	TRUE
GY2U001162	250.939493924145	4.52118114487562	1.01652045072991	4.44770308519538	8.6793387246286e-06	5.09350306119765e-05	TRUE
GY2U001164	5.58508578341463	-4.9073863477766	2.296322482253	-2.13706323293137	0.0325928489016484	0.0654613559416088	FALSE
GY2U001165	11.6323439183069	-2.21108800599485	2.10539690045419	-1.05020008603502	0.293626130002984	0.398238715128662	FALSE
GY2U001168	62.1070031440378	2.10323823107679	1.58084926374606	1.33044830984888	0.183370606458812	0.273595271238512	FALSE
GY2U001169	88.7305881678087	-0.692080544249507	0.692285507391724	-0.999703932640467	0.317453808340056	0.423588907302451	FALSE
GY2U001170	601.776735010301	-1.35797385772343	0.258365939409567	-5.25600959951126	1.47214609249919e-07	1.30416167016129e-06	TRUE
GY2U001171	228.39164199628	0.663585668836376	0.335862914624588	1.97576344377914	0.0481815755512368	0.0908631774749569	FALSE
GY2U001172	196.486802698802	-0.709639396659739	0.259926883319433	-2.73015006219129	0.00633055021134829	0.0162088561199301	FALSE
GY2U001173	959.841988282843	0.588407347108149	0.197367990064552	2.98127040213412	0.00287055206162044	0.00818752137109776	FALSE
GY2U001174	157.295246177722	-1.91732109027185	0.719089529760931	-2.66631762933509	0.00766872008751017	0.019123828882761	TRUE
GY2U001175	1030.41872024049	0.0341662516264544	0.197957537441357	0.17259384041679	0.862970693873595	0.901410251318089	FALSE
GY2U001176	741.130541036024	-0.529695797111157	0.359206459177047	-1.4746277066529	0.140312661755221	0.220078657499131	FALSE
GY2U001177	5433.22481004085	1.91035718895165	0.136163338857949	14.0298938390796	1.02304603410921e-44	1.46142125972501e-41	TRUE
GY2U001178	1048.55919973778	-0.906094021020679	0.193482721412786	-4.68307461464516	2.82603583074802e-06	1.86969919763344e-05	FALSE
GY2U001179	4.89645837993625	-1.72934677981851	1.89407454708036	-0.913029945143512	0.361226792528374	0.469208886680412	FALSE
GY2U001180	996.333558086353	-1.16750116105261	0.239241875975237	-4.88000337020202	1.06084027747946e-06	7.72183610893963e-06	TRUE
GY2U001181	14.2570395930884	-4.7090623358169	1.5926241873237	-2.95679443606226	0.00310855282854822	0.00878450586662934	TRUE
GY2U001182	685.801369325118	-1.82308865764263	0.442647607411387	-4.11860050098111	3.81180320600277e-05	0.000186691230163713	TRUE
GY2U001183	867.917420158293	0.678823808841346	0.227236779297892	2.98729726296399	0.00281455903389149	0.00805193106791853	FALSE
GY2U001184	393.167377976702	-0.0931323540002556	0.368133136755605	-0.252985522631949	0.800279400646858	0.854781574296744	FALSE
GY2U001185	860.478548109171	-0.611331612990623	0.145561039867714	-4.19982993764128	2.67115531874455e-05	0.000137380571478905	FALSE
GY2U001186	751.078444829935	-0.121626816669188	0.240950128813714	-0.504780044185911	0.613713333546436	0.703744328293063	FALSE
GY2U001187	1189.38343851193	0.769655606243033	0.195424514206696	3.93837799401659	8.20342892785054e-05	0.000366683647147885	FALSE
GY2U001191	15.558418454326	-0.126927133979058	1.38734143908953	-0.0914894707263675	0.927103672291703	0.949140656379859	FALSE
GY2U001192	7.04736369757126	2.31833569536239	2.18499632132593	1.06102498788444	0.288678545401403	0.392896198909953	FALSE
GY2U001193	133.431759289129	-0.785149794581644	0.542108480072959	-1.44832597799609	0.147525905695194	0.229731929090391	FALSE
GY2U001194	985.79524510999	0.712817003423471	0.241277834958045	2.95434101332773	0.00313337555599671	0.00884007962160888	FALSE
GY2U001195	59.0474697935872	-1.22972456256287	1.12101515497637	-1.09697407488553	0.272652725233098	0.375708441796284	FALSE
GY2U001196	525.957465242399	-0.154270925155265	0.190974874317912	-0.807807444336649	0.419201438989647	0.525826947692121	FALSE
GY2U001197	1036.60567319608	-0.0311885134051313	0.198825279779533	-0.156863923137513	0.875352092970935	0.910392718696441	FALSE
GY2U001198	315.59152950844	0.448326337155772	0.320102539896462	1.40057100859238	0.161342395466099	0.247543214955385	FALSE
GY2U001199	1070.54408741129	0.789464024416627	0.269555951505163	2.92875753626796	0.00340319776541622	0.00946271145089454	FALSE
GY2U001200	63.8970720780448	0.798032497147354	0.828040475261395	0.963760252052209	0.33516613877395	0.441989226160708	FALSE
GY2U001201	275.857444679205	-0.187448479112781	0.373225839243665	-0.502238750384063	0.615499587943827	0.705117146234007	FALSE
GY2U001202	1756.32664039591	-0.987190605154537	0.219413384613071	-4.49922691314123	6.8201029253219e-06	4.12090956453535e-05	FALSE
GY2U001203	774.438938728621	0.19068424181722	0.225047422412428	0.847306935458993	0.396824061915754	0.504251895430679	FALSE
GY2U001204	1908.20617142031	0.866998377935241	0.212304985754627	4.08374007258256	4.43165997522077e-05	0.000213391896896726	FALSE
GY2U001205	1861.41343476388	-0.0256980354334979	0.642500283976618	-0.0399969246308272	0.968095578121824	0.979177153656143	FALSE
GY2U001206	1421.96774325202	0.00349364515839846	0.144950713629746	0.0241022970561044	0.980771011070099	0.98721442240633	FALSE
GY2U001207	1116.77948318229	0.620521966819041	0.141602475947489	4.38214065585372	1.17518895722697e-05	6.67055930622011e-05	FALSE
GY2U001208	544.854336537704	1.40362380466019	0.266659049842389	5.26373961614959	1.41154328268026e-07	1.2569701273613e-06	TRUE
GY2U001209	2328.53007320609	0.143743129699217	0.337303817873334	0.426153284020035	0.669996155634475	0.750462238622986	FALSE
GY2U001210	53.128696737152	-2.88795053511777	1.06393713355943	-2.71439960503687	0.00663960217981847	0.0168966835757791	TRUE
GY2U001211	4558.96864384846	0.106217665854444	0.251257457265986	0.422744331691616	0.672481807298361	0.75255798020032	FALSE
GY2U001212	10135.6377044821	2.53908819855797	0.314262443319834	8.07951523489515	6.50247381172757e-16	3.18472588801812e-14	TRUE
GY2U001213	770.75296060745	0.686183178701282	0.214928621737365	3.19260958896286	0.00140993432367435	0.0044160595973736	FALSE
GY2U001214	5515.24957004486	-0.0926073737278811	0.0742561529336459	-1.24713400936127	0.212348364603048	0.30736094452634	FALSE
GY2U001215	55.7451854865957	-7.84546428334189	1.99380684609724	-3.93491691469459	8.32254819563983e-05	0.000371427027257636	TRUE
GY2U001216	585.903520446984	0.664534146220945	0.257903793093748	2.57667457407028	0.00997558180603276	0.0239229747228614	FALSE
GY2U001217	1255.91865302241	1.07909847063736	0.199282137098289	5.41492823365865	6.13132928626254e-08	5.96499697077823e-07	TRUE
GY2U001218	513.04436007296	0.209980076987969	0.23553478781231	0.891503454493082	0.372659139130453	0.480743750976386	FALSE
GY2U001219	477.716806528681	-1.7124273530965	0.394000057238194	-4.34626168610235	1.38477350135271e-05	7.68213183177613e-05	TRUE
GY2U001220	103.078557001769	0.248364419284953	0.400562747901412	0.62003873447084	0.535232285711126	0.634719735532368	FALSE
GY2U001222	1267.79154269058	-0.290162856185201	0.208135988984364	-1.39410227707905	0.163286721673367	0.250050114608259	FALSE
GY2U001223	533.787708728061	0.495699797486153	0.234098626704226	2.11748272283737	0.0342189000851544	0.0682546410588453	FALSE
GY2U001224	1078.18569555584	1.5105966604502	0.250042186881275	6.04136717604162	1.52813777644053e-09	2.15245174722625e-08	TRUE
GY2U001225	162.50811509213	-2.11954049582126	0.800567898849703	-2.647546196727	0.00810782811626744	0.0200381184499793	TRUE
GY2U001226	2436.06245418569	0.519699010632129	0.178746068766656	2.90747099624647	0.00364364131046851	0.0100288660625597	FALSE
GY2U001227	255.097126815548	-0.233330455703733	0.284354858840977	-0.820560818460364	0.411896473385761	0.518843625064972	FALSE
GY2U001228	285.326101708045	-0.128988427653996	0.287393909417744	-0.448821020303892	0.65356077386449	0.736964793157814	FALSE
GY2U001229	873.265734972855	0.880254546745264	0.251703832160215	3.49718373053996	0.000470197876066818	0.00170188597794286	FALSE
GY2U001230	16511.7444601133	0.416510349408166	0.316355352046481	1.31659017846162	0.187976032726417	0.27910655287971	FALSE
GY2U001231	82.2601877427311	2.25373296509007	0.62799230729211	3.58879072071459	0.000332215387570522	0.0012565834452193	TRUE
GY2U001232	182.462732144246	1.88694689599393	1.01154562217011	1.86540958177031	0.0621240153161207	0.112512400480607	FALSE
GY2U001233	78.7142084979786	2.57775022670869	0.814268744644813	3.16572414655694	0.00154697422935164	0.00478236830289375	TRUE
GY2U001234	731.60573460763	1.96960432378672	0.798924684716245	2.46531914893363	0.0136891260726764	0.0314978522332643	TRUE
GY2U001235	317.369558386077	-0.878304321334534	0.325540112528959	-2.69799108475888	0.00697593088464578	0.017621781200206	FALSE
GY2U001236	8990.34079225818	1.31271567804823	0.312855667380779	4.19591464983919	2.71772583634773e-05	0.000139399330600457	TRUE
GY2U001237	378.31109296424	1.02141430878385	0.194217305585266	5.25913128959264	1.44737527679226e-07	1.28354407629451e-06	TRUE
GY2U001238	37.2517248264625	1.83577567518815	0.840656753815116	2.18373987582557	0.0289813678483286	0.0594215209658027	FALSE
GY2U001239	7.17102405343943	-3.67291337624665	3.07678603036323	-1.19375001706344	0.232575768832256	0.330526764162041	FALSE
GY2U001240	243.935604542925	-0.0961908329535648	0.624332816571707	-0.154069801234798	0.877554699064686	0.912037155776447	FALSE
GY2U001241	180.919021489021	1.02007184481663	0.32787214845723	3.11118785055847	0.00186336361095176	0.00563347072644357	TRUE
GY2U001242	240.213150905034	-1.24512540027445	0.385403787242962	-3.23070359318889	0.00123485924486275	0.003936027738088	TRUE
GY2U001243	128.87377653781	0.826067649620337	0.444178379939949	1.85976555124546	0.062918703188833	0.113711376917551	FALSE
GY2U001244	246.788286828258	0.702739512899463	0.336463283616063	2.08860683206479	0.0367431296784745	0.0723841071328594	FALSE
GY2U001245	1182.57994895507	-0.26544605224581	0.391640251785333	-0.677780312508088	0.497910995623041	0.60009774920693	FALSE
GY2U001246	1082.83944160407	1.29060057996765	0.239154993458985	5.39650275037636	6.79523706217391e-08	6.54772083866134e-07	TRUE
GY2U001247	1334.08143465871	-1.30862757933968	0.353582388986521	-3.70105418171595	0.000214705620276823	0.000855727445427875	TRUE
GY2U001248	28.1374406433623	-7.28633348569953	1.90707615458231	-3.82068302211842	0.000133082603883927	0.000563841323721769	TRUE
GY2U001249	14792.1834076599	1.3641416274665	0.213785825257037	6.38087967631334	1.76073613255451e-10	3.04259463550902e-09	TRUE
GY2U001250	134.91958405412	-2.04386114020727	0.497008666430741	-4.11232495176638	3.91694444117295e-05	0.000191100328018118	TRUE
GY2U001251	141.425109664597	-4.37017354457111	1.13600590111603	-3.84696377041509	0.000119590645379772	0.000512633869242325	TRUE
GY2U001252	590.623841190055	-1.11369649931391	0.332342553870671	-3.35104995235516	0.000805057789441912	0.00273327403973327	TRUE
GY2U001253	424.327413831602	-9.71550371082854	1.77487663900804	-5.47390364902116	4.40228484468812e-08	4.43384058799317e-07	TRUE
GY2U001254	195.926765665527	0.631736042764699	0.317030525353073	1.99266629628533	0.0462980003363078	0.0878406554250126	FALSE
GY2U001255	782.994052189198	-1.28204972705205	0.171692182677052	-7.46714094411364	8.19559716834985e-14	2.76319768112698e-12	TRUE
GY2U001256	202.767307101435	-3.67823233505742	1.11511528911956	-3.29852201915513	0.000971952568239491	0.00321348201578242	TRUE
GY2U001257	804.909475315262	0.807073852016149	0.208888085049849	3.863666287254	0.000111697793711778	0.000482906325298185	FALSE
GY2U001258	1370.617946994	0.530035825699045	0.170339205751671	3.11164903793057	0.00186045536316645	0.00562666299142543	FALSE
GY2U001259	707.900451476853	-0.350655903208808	0.262630037346571	-1.33517059492352	0.181820518527836	0.271898048382113	FALSE
GY2U001260	53.5303089846287	-3.81564391352589	0.975932082411788	-3.90974329289024	9.2394256850617e-05	0.000407886260863579	TRUE
GY2U001261	765.571084933951	1.67936830539033	0.296489907165857	5.66416685627985	1.47740592609336e-08	1.67166286370246e-07	TRUE
GY2U001262	138.807019713556	1.11006456101895	0.435890108765558	2.54666150641192	0.010875887144482	0.0258005061487282	TRUE
GY2U001263	314.240766889697	1.24814919272944	0.270423095765279	4.61554213480642	3.92070482700862e-06	2.50872423085412e-05	TRUE
GY2U001264	293.036768684721	-0.344082272788522	0.359548013666039	-0.956985603341749	0.33857452159656	0.445353318693081	FALSE
GY2U001265	164.35455820605	-1.09815547987848	0.544651198815032	-2.0162545905851	0.0437733606368917	0.0836338551089609	FALSE
GY2U001266	1289.80274202708	1.94082605222654	0.366012998665824	5.30261509646149	1.1415544756526e-07	1.04254271825449e-06	TRUE
GY2U001267	298.200768792767	1.94388709921596	0.36620521338702	5.30819067603382	1.10718785236257e-07	1.01331629285634e-06	TRUE
GY2U001268	497.344257075038	-3.12439289525364	0.867013769010647	-3.60362546354817	0.000313809162287132	0.00119726611616426	TRUE
GY2U001269	11.7093242365469	-0.740776512098349	1.31688677936423	-0.562521033475623	0.573761077077096	0.668984654010038	FALSE
GY2U001271	1438.31965313645	-0.500954103006388	0.147421954092215	-3.39809702083472	0.000678563507817149	0.00235226201233601	FALSE
GY2U001272	1630.11029866101	-1.39731855082861	0.346888879230899	-4.0281445572042	5.62187747277636e-05	0.00026352262411357	TRUE
GY2U001273	215.39695460229	-1.88379294435966	0.671025871599748	-2.80733280800133	0.00499536031783595	0.0131921840345623	TRUE
GY2U001274	573.218130695622	-4.69166182008333	1.3465205771218	-3.48428527554463	0.000493453228378212	0.00177407198843526	TRUE
GY2U001275	305.342943172825	2.46182587369295	0.437701238797128	5.6244434684682	1.86106986450792e-08	2.04371938612394e-07	TRUE
GY2U001276	256.385588218463	-0.303164389739998	0.265377656125313	-1.14238852722718	0.253292557970874	0.354097294791773	FALSE
GY2U001277	2018.14475215894	0.895223829009686	0.178708255744814	5.00941506747186	5.45957134616878e-07	4.26563227055721e-06	FALSE
GY2U001278	2360.46327846843	1.95793808532709	0.237957606033194	8.22809624775753	1.90212222698616e-16	1.03511680047609e-14	TRUE
GY2U001280	871.263720242136	-0.149345348323769	0.248177232135283	-0.601768933591619	0.547327957127057	0.645097348808581	FALSE
GY2U001281	1222.03038655692	0.124929955745216	0.187497984241615	0.666300260509618	0.505219199114432	0.606942848918606	FALSE
GY2U001282	10.6886609045456	-5.44900810477512	1.51488023584277	-3.59698936975284	0.000321921634323786	0.00122385909416242	TRUE
GY2U001283	54.2101514585496	-2.63001563847599	1.14289432962318	-2.30118880661796	0.0213809613125071	0.0459807350168105	TRUE
GY2U001284	43.6657816207731	-0.339956358199788	0.858073212258058	-0.396185725580661	0.691968020940095	0.768992921553006	FALSE
GY2U001285	5584.25320967948	-3.25402412198316	0.773507415643799	-4.20684282551422	2.5896311536419e-05	0.000133548306966695	TRUE
GY2U001286	1481.83223523657	0.0495341116829428	0.231819950067944	0.213674930343246	0.830800562523226	0.876998783347074	FALSE
GY2U001287	109.846924768486	-0.0631485087862366	0.419769770326932	-0.150436056262589	0.880420596156008	0.914395382062505	FALSE
GY2U001288	276.86580184771	0.435699766435536	0.256618812588932	1.69784811191324	0.0895364326456102	0.152431574973786	FALSE
GY2U001289	245.106824798609	-0.748229782913191	0.802391226100675	-0.932499955849855	0.351078209486596	0.458318686087825	FALSE
GY2U001290	3785.02331833906	-0.318186463086621	0.131679170198357	-2.41637658110478	0.0156758394954235	0.0352690957646083	FALSE
GY2U001291	342.895112857561	0.571573917339211	0.317977716524491	1.79752821545653	0.0722518029320758	0.127631946193492	FALSE
GY2U001292	255.799210306135	-0.359143312580631	0.409507170727901	-0.877013489024506	0.380479311451152	0.488589134534096	FALSE
GY2U001293	8.0107144900289	-2.66667733930613	2.59608940409773	-1.0271901018112	0.304330958024806	0.40987125097904	FALSE
GY2U001294	1137.24542847494	-0.193687112171861	0.141682719255248	-1.36704824123911	0.171610185101237	0.259940071839304	FALSE
GY2U001295	2383.47275808015	0.228820661149569	0.164483338329154	1.39114796351997	0.164180562962859	0.251015285875625	FALSE
GY2U001296	1512.67145520225	-0.759518504352508	0.173814435575015	-4.36970900512297	1.24412213612413e-05	6.98550332703566e-05	FALSE
GY2U001297	216.519984812991	-0.13505484454813	0.528235294720561	-0.255671754420679	0.798204307116647	0.853203107351348	FALSE
GY2U001298	928.96466940524	-1.99096201870503	0.365610571668267	-5.44558109909226	5.16365296227415e-08	5.12835104746834e-07	TRUE
GY2U001299	142.81505659713	-0.853614356670435	0.581666912304626	-1.46753122553993	0.142231601343077	0.222701325376601	FALSE
GY2U001300	205.192538939261	0.187082789721905	0.489868809953418	0.381903860626878	0.702532676586946	0.777407213353135	FALSE
GY2U001301	128.572883664874	-2.23702213404471	0.735180974509	-3.04281831495808	0.00234373791511688	0.0068501884639273	TRUE
GY2U001302	56.7180335262731	-0.816677251848833	0.803789572110076	-1.01603364883787	0.309613363278813	0.415353910887887	FALSE
GY2U001303	184.25056285744	-5.64361992939451	1.25414107913131	-4.49998809807235	6.79572673430969e-06	4.11052744105634e-05	TRUE
GY2U001304	116.031947203132	-0.474929535042746	0.538894451978743	-0.881303441330436	0.378153603971308	0.486294754634371	FALSE
GY2U001305	432.075203712673	-0.635822297833423	0.346068670326102	-1.83727205711596	0.0661697428233993	0.118648716681873	FALSE
GY2U001306	39.0638285876102	-0.766253811936561	1.0676829308586	-0.717679181515399	0.472955122597555	0.577225797913252	FALSE
GY2U001307	2195.39396942153	0.110070408158771	0.197269800330431	0.557968872956735	0.576865639598916	0.67155387395617	FALSE
GY2U001308	2773.38439450375	0.475095278707671	0.108294834611202	4.38705392010016	1.14896314064372e-05	6.53684903979907e-05	FALSE
GY2U001310	1099.92459026433	0.9472128039677	0.135154116105104	7.00839035661402	2.41075430445541e-12	6.16793287865294e-11	FALSE
GY2U001311	183.088689466935	-1.18032969303616	0.318170157039202	-3.70974356620986	0.000207469279398656	0.000831526394073362	TRUE
GY2U001312	8559.72438731915	-0.258302684183931	0.130011143084868	-1.98677342614639	0.0469475107138872	0.0889253291334203	FALSE
GY2U001313	735.143064490357	2.48886911502679	0.28119672186258	8.85098908174005	8.67470458185783e-19	6.85261686369617e-17	TRUE
GY2U001314	843.837374579899	0.586078934126968	0.172503266031835	3.39749471189032	0.000680059023285613	0.00235696962740841	FALSE
GY2U001316	205.633496209671	1.64874355351783	0.393902288758906	4.18566634561235	2.84330751146567e-05	0.000144930054598705	TRUE
GY2U001318	276.441425020719	-2.17112562438894	0.387457537078002	-5.60351888044922	2.10043224905175e-08	2.28172431009158e-07	TRUE
GY2U001319	102.594001493925	-0.239978566914313	0.439852421566272	-0.545588827406638	0.58534860601985	0.679046505563871	FALSE
GY2U001320	643.2636127483	0.980131760984092	0.201224092950112	4.8708469578098	1.11120887535259e-06	8.03727533387934e-06	FALSE
GY2U001321	113.524181841731	-4.49423852700565	1.07808180069321	-4.16873610528982	3.06293368835063e-05	0.000154289771630052	TRUE
GY2U001322	11.2207625485841	-5.96331753906955	2.6449700922682	-2.25458788985992	0.0241592082900829	0.0510838964485755	FALSE
GY2U001323	648.562800772783	-0.917505085270861	0.282099450129555	-3.25241713462928	0.00114427955701978	0.0036898495422184	FALSE
GY2U001324	2507.82546761267	0.316245226666683	0.188576355708593	1.67701420190438	0.0935397047437051	0.158100731484578	FALSE
GY2U001325	440.342985729962	0.493940324832601	0.746156670026813	0.661979373333018	0.507984440994776	0.609410685669567	FALSE
GY2U001326	5557.59382807993	1.77847552688676	0.401044047151889	4.43461395205098	9.22374223743357e-06	5.38166744159586e-05	TRUE
GY2U001327	69.4361782067648	-1.13333391813534	1.02662461307207	-1.10394189239624	0.269618344879199	0.372365264898423	FALSE
GY2U001328	441.617265057685	1.06196922190924	0.279723813785866	3.7964920023656	0.000146758095031571	0.000614191226814257	TRUE
GY2U001329	995.908501841003	0.847562469994285	0.201573263664739	4.20473655377218	2.61386434356949e-05	0.000134676473031164	FALSE
GY2U001330	594.268508269355	-0.634920851585948	0.38613466435739	-1.64429902361289	0.100114450930588	0.167136922268421	FALSE
GY2U001332	2873.95073631166	-1.5867232347818	0.298293012148668	-5.31934430294662	1.04141890951634e-07	9.58754186193828e-07	TRUE
GY2U001333	778.273455800487	0.0950312023999635	0.29526982308928	0.321845291895032	0.747569900353892	0.813485890425088	FALSE
GY2U001334	174.156322513868	0.95420261719962	0.725125209491069	1.31591427895512	0.18820281561061	0.279322308675071	FALSE
GY2U001335	3779.61876930546	0.385815538691012	0.21777771762525	1.77160245271245	0.0764605722743223	0.133471194493527	FALSE
GY2U001336	180.919240978318	-3.63099349236624	1.62284615712502	-2.23742310780634	0.0252586996547219	0.0530228544552097	FALSE
GY2U001337	18.7093674425452	-3.03406995677622	1.44510197209424	-2.09955422895122	0.0357680727116083	0.0707817539759634	FALSE
GY2U001338	1286.35404795559	3.94249964099408	0.573081008399838	6.87948053278256	6.0071205942671e-12	1.41642450105814e-10	TRUE
GY2U001339	4005.88872960938	2.19179306906223	0.381060696396762	5.75182140217401	8.82870419442731e-09	1.05025431853486e-07	TRUE
GY2U001340	6.22260048742023	-5.05231266539306	2.44157707804359	-2.0692824776359	0.0385195869494943	0.0752138921845577	FALSE
GY2U001341	75.0664456950956	-0.266797608241429	0.832553543607285	-0.320456996778189	0.748621924436498	0.814527263007963	FALSE
GY2U001342	663.40198765887	-3.63190763670438	1.08472504333767	-3.34822880601068	0.000813298352201965	0.00275862746601763	TRUE
GY2U001343	234.837840696055	-1.57283002464929	0.680866294961216	-2.31004242138154	0.0208858056583285	0.0450969241208046	TRUE
GY2U001344	241.027725177236	-0.749781304868917	0.277914406625705	-2.69788570507149	0.00697813944914606	0.0176247629935556	FALSE
GY2U001345	777.919474797943	-1.32337505817641	0.29855688233464	-4.43257260669373	9.31153304875889e-06	5.42919386128656e-05	TRUE
GY2U001346	1892.54646174758	0.377815047354441	0.203272214035817	1.85866548040781	0.0630745693127319	0.113969038385037	FALSE
GY2U001347	2174.07380994678	0.322180784900681	0.187301566919804	1.72011793707325	0.0854110058683136	0.14677849249069	FALSE
GY2U001348	403.018107428435	-0.779557153332922	0.356069301530466	-2.18934109169819	0.0285720578055614	0.0586846650974039	FALSE
GY2U001349	294.161013070318	0.525542947083747	0.388847190629913	1.35154106741107	0.176522173880622	0.265783320567556	FALSE
GY2U001350	537.37825976901	0.144355742623186	0.188269950851915	0.766748713589088	0.443230934442038	0.549281611522304	FALSE
GY2U001351	349.472427926151	0.0352758113052399	0.264249497361115	0.133494336441568	0.89380244304913	0.923430658073059	FALSE
GY2U001352	311.535801261822	-3.131912139083	1.45633800463199	-2.15053931787931	0.0315125794184772	0.0637240340204714	FALSE
GY2U001353	170.974959927224	1.67967427893024	0.670255348288441	2.50602144872017	0.0122098212909804	0.0285462024781759	TRUE
GY2U001354	117.991660465237	-1.14380064078084	0.667591479044062	-1.71332420602292	0.0866529115696207	0.14851071886887	FALSE
GY2U001355	1595.34810050085	0.746379496318191	0.155126378676907	4.81142860862322	1.49855263304924e-06	1.04806973625989e-05	FALSE
GY2U001356	324.27229215994	1.43323457014246	1.74428554342567	0.82167428122329	0.411262300466941	0.518333825057297	FALSE
GY2U001357	125.760806444658	1.18068207119735	0.506025843449373	2.33324460890993	0.0196353107829435	0.0428229640510456	TRUE
GY2U001358	62.6849039731453	-3.30269528735081	1.16079589017207	-2.84519898400161	0.00443836873004995	0.0119027717100307	TRUE
GY2U001359	1817.64286900575	0.563447488068266	0.274624625564544	2.0517005236147	0.0401987758421673	0.0779775280622872	FALSE
GY2U001362	296.511783115032	0.145549357081144	0.381528316465997	0.381490313561342	0.702839457433697	0.777560888867559	FALSE
GY2U001363	26.724064409021	4.3209836374097	1.14639108947302	3.76920553298788	0.000163767991892803	0.000675809079688596	TRUE
GY2U001364	485.702446390127	-1.12878875448564	0.21692983289431	-5.20347404239044	1.95597084365695e-07	1.67898108172096e-06	TRUE
GY2U001365	798.759136985921	-0.208560972633256	0.194956178689192	-1.06978385622624	0.284716610569843	0.388773956948849	FALSE
GY2U001366	1008.59593549394	-2.97175264068139	0.684067502032111	-4.3442388826445	1.39759369483504e-05	7.74573265983259e-05	TRUE
GY2U001367	148.858966224553	-0.630118176291446	0.556418361818553	-1.13245395826266	0.257443630754948	0.358584441244928	FALSE
GY2U001368	144.674467066242	-6.88119938559059	2.46634296782196	-2.7900415616841	0.00527012758667613	0.0138114244138208	TRUE
GY2U001370	68.2902518727024	-4.50068569263456	1.87550760355041	-2.39971604706619	0.016407794168734	0.0367327161604333	TRUE
GY2U001371	4.76363437072256	-1.69385811241998	2.74981898919841	-0.615988950208594	0.537901812653175	0.636965520344068	FALSE
GY2U001372	163.817474726411	-1.30172863333926	0.427439736829174	-3.04540855980242	0.00232364423520758	0.00680073578281173	TRUE
GY2U001373	1726.22818777579	-0.542856975357927	0.164491283013817	-3.30021728453738	0.000966099977898061	0.00319769952136099	FALSE
GY2U001374	242.902448122178	-5.71676708067435	0.821161210032277	-6.96180848636243	3.35931987210282e-12	8.38216320925568e-11	TRUE
GY2U001375	722.081999528436	-0.986976990406711	0.275990695745698	-3.57612414338825	0.000348726097011973	0.001309498960565	FALSE
GY2U001376	1804.81843744978	-0.767431962304011	0.192918503035553	-3.97801118207195	6.94941043278431e-05	0.00031631951644182	FALSE
GY2U001377	554.623605463266	-0.938917412166977	0.22065888006977	-4.25506289105656	2.08990264318974e-05	0.000110776472200243	FALSE
GY2U001378	191.075708691445	0.377410165723689	0.377646760017429	0.999373503710903	0.317613790357799	0.423732243311806	FALSE
GY2U001380	3020.0486444212	-0.517811965958395	0.399693090480043	-1.29552393646957	0.195139549519256	0.287353505528655	FALSE
GY2U001381	1224.82084462532	0.349844783520706	0.208778098905815	1.67567759910741	0.0938013599003235	0.158464268667583	FALSE
GY2U001382	19.6748103194681	-2.64221586291155	0.985467283193305	-2.68118070277251	0.00733628883934857	0.0183884578570132	TRUE
GY2U001383	405.026479751562	-2.49356824671422	0.662940639562186	-3.76137484701646	0.000168981967310836	0.000694649612384256	TRUE
GY2U001384	2164.71160278473	1.57954986751058	0.311016881837966	5.07866279854705	3.80100647211376e-07	3.07053972407983e-06	TRUE
GY2U001385	35.1897423428106	-7.4540666017534	1.53545592026283	-4.85462754311922	1.20613221348142e-06	8.65808978370958e-06	TRUE
GY2U001386	405.323821688199	-4.41816330966747	0.843560205992734	-5.23751983353459	1.62748815590592e-07	1.42411444454003e-06	TRUE
GY2U001387	20.7680307885466	-1.9978949334676	1.44028688640739	-1.38715067971707	0.165395820997758	0.25262542667233	FALSE
GY2U001394	1602.29348309406	-0.769266798038667	0.222310783572892	-3.46032156279292	0.000539530677997406	0.00191840590795095	FALSE
GY2U001395	401.301899788985	0.41082052935593	0.16342559471853	2.51380776715845	0.0119435515679359	0.0280063889736119	FALSE
GY2U001396	95.6020268749766	-0.294427965444812	0.925661315316203	-0.31807310143909	0.750429486833766	0.815924284111659	FALSE
GY2U001397	173.948510143826	0.307220515857048	0.476600307893167	0.644608303370869	0.519181052601327	0.620714297928019	FALSE
GY2U001398	416.407868214011	-1.48501109554492	0.448156727965318	-3.31359768330833	0.000921039283450394	0.00307587286127151	TRUE
GY2U001400	4108.92980440657	0.490282343619104	0.257184301827214	1.906346305493	0.0566052901998599	0.104090097039905	FALSE
GY2U001401	1921.42528773989	1.82592950126194	0.183278703426627	9.96258412529052	2.22210470811328e-23	3.73444303004684e-21	TRUE
GY2U001403	35.7794636327283	1.03239011924376	0.758148532495787	1.36172540734885	0.173284559846111	0.261851544859135	FALSE
GY2U001404	831.181348411674	-0.119590571491888	0.145705886407479	-0.820766919171977	0.411779044961279	0.518794384001635	FALSE
GY2U001405	1567.39336482874	1.23260636060876	0.179807412312566	6.85514765356873	7.12388997790968e-12	1.65772469647097e-10	TRUE
GY2U001406	36.949502771523	-3.12265818606565	1.5478776291548	-2.01738052624401	0.0436558179049926	0.0834371758866522	FALSE
GY2U001407	93.4950536015459	0.168142760569934	0.420153157939097	0.400193970681298	0.689013655102482	0.766654035815055	FALSE
GY2U001408	1347.4346026373	-1.26307806299976	0.738089006958436	-1.71128150005205	0.0870291598016676	0.148991696526534	FALSE
GY2U001409	47.5051340603446	-0.504586949221732	0.961159571006213	-0.524977292473395	0.599598976543927	0.691026331579669	FALSE
GY2U001410	759.149870522485	-0.543158034997524	0.230347643139952	-2.35799258717624	0.0183740598625867	0.040479133037458	FALSE
GY2U001411	5338.08884401317	2.49828383329378	0.506989670084473	4.92768192471757	8.32109334402074e-07	6.21796783361829e-06	TRUE
GY2U001412	419.938205738557	-0.359586292535743	0.313181048227378	-1.14817385844712	0.250896798731902	0.351694572235037	FALSE
GY2U001413	2715.12132738246	3.021860372052	0.243416795854555	12.4143461893961	2.18464186068938e-35	1.10144502282169e-32	TRUE
GY2U001415	1074.04053850074	0.270954540132769	0.194493758016676	1.39312717742611	0.163581336065094	0.250456525797413	FALSE
GY2U001416	461.811210635126	-3.37703998443674	0.70260505600836	-4.80645556925306	1.53629605449778e-06	1.0696664080504e-05	TRUE
GY2U001417	25.6265799389172	-1.85673373374585	0.890203989568898	-2.08573962316774	0.0370022151677837	0.0727816376828627	FALSE
GY2U001418	1032.59782752266	-0.0666707683806218	0.544152420085828	-0.12252223075679	0.902485441028349	0.930214985876253	FALSE
GY2U001419	1427.97787409294	0.243689485261481	0.252132104306822	0.96651509704188	0.333786496234534	0.440542663878379	FALSE
GY2U001420	3289.87522498922	0.548544048041367	0.320940773595841	1.7091753157302	0.0874184797950913	0.149583507750794	FALSE
GY2U001421	4916.45991280152	-4.5240899101365	0.481984564749645	-9.38637923495833	6.20983026200513e-21	6.86767163556722e-19	TRUE
GY2U001422	120.537217805973	0.483565867358826	0.438340109554442	1.10317503878519	0.269951158931738	0.372764843435464	FALSE
GY2U001423	15.4816559847594	0.0950406738270144	1.18966629485702	0.0798885151557875	0.936325924211642	0.955614372043104	FALSE
GY2U001424	457.848794847203	0.123817658988689	0.217050976435035	0.570454282318093	0.56836962163352	0.664306890821472	FALSE
GY2U001425	273.921835595775	-1.47559548875452	0.808631111276227	-1.8248067235821	0.0680302008888621	0.121413191424974	FALSE
GY2U001426	3316.88572393321	0.302341184058093	0.257927406337697	1.1721948758801	0.2411188252067	0.340595390763829	FALSE
GY2U001427	95.6223715887577	0.747402672554352	0.563538879866143	1.32626638419674	0.184751477385707	0.275224630689649	FALSE
GY2U001428	2314.91525848943	-0.806479398226729	0.218136438794541	-3.69713287098419	0.00021804822901801	0.00086804058100946	FALSE
GY2U001429	4325.8666073013	1.04413492249734	0.343464136666787	3.04001149182662	0.00236569121825489	0.00690375874418204	TRUE
GY2U001430	627.580537934964	-1.0290970355235	0.418420747860257	-2.45947898326303	0.0139138843960294	0.0319079339554161	TRUE
GY2U001431	257.256138460574	-0.179505931433338	0.29987818129557	-0.59859617214502	0.549442209280277	0.646877634030392	FALSE
GY2U001432	1471.05522349294	0.556007784722017	0.262065032548358	2.12164049249653	0.0338679392878928	0.0676648269549019	FALSE
GY2U001433	853.919562073846	0.692213150524199	0.209451772535886	3.30488084270377	0.000950167869694904	0.00315654605083528	FALSE
GY2U001434	119.591990856316	-3.26101119561216	1.52275620293757	-2.14151890455038	0.0322322156378205	0.0648655365653345	FALSE
GY2U001435	733.236102342882	-0.155765209742768	0.775789699154585	-0.200782776456703	0.840868431074407	0.884752307548552	FALSE
GY2U001437	553.979839612345	-0.301230709457341	0.359070882287143	-0.838917117251662	0.401515821581048	0.508811034700351	FALSE
GY2U001438	1057.46746505226	-0.0721229541306341	0.200888387094753	-0.359020026860069	0.719580107432156	0.791215022553048	FALSE
GY2U001439	5773.28843650076	0.888267415394322	0.227807736693107	3.89919775460022	9.65119280288895e-05	0.000424315842593287	FALSE
GY2U001440	712.661480883798	-5.34538339333888	1.92462901450947	-2.77735779365316	0.00548028152170158	0.0143096703495824	TRUE
GY2U001441	1209.74457433818	0.26332000388543	0.109017710069683	2.41538740556116	0.0157184814131483	0.0353511162928613	FALSE
GY2U001442	542.721375235274	-2.08853399275448	0.50108261516707	-4.16804321191251	3.072257011429e-05	0.000154623105372624	TRUE
GY2U001443	2382.5559360186	-0.723767780397851	0.190776244537729	-3.79380452818755	0.000148356481346872	0.000619821302278351	FALSE
GY2U001444	1132.82575855243	-2.40017680970821	0.742729465526291	-3.231562663274	0.00123115326090438	0.00392567507411141	TRUE
GY2U001445	163.870637564729	-0.854019499965595	0.447469220458575	-1.90855473610091	0.0563195557595884	0.103692471888604	FALSE
GY2U001446	392.479129012642	1.38576033380625	0.250403294890292	5.53411381592796	3.12805812120942e-08	3.27958240451204e-07	TRUE
GY2U001449	5623.10402580546	0.408907006699094	0.200644628794139	2.03796637446314	0.0415532957819661	0.0800884412294202	FALSE
GY2U001450	1563.01670799289	0.231882114923079	0.251779709804556	0.92097220662887	0.357064937899739	0.464753771106859	FALSE
GY2U001451	1459.67909186304	-0.0796313270209628	0.209440174414706	-0.380210373885993	0.70378925922682	0.778295302346051	FALSE
GY2U001452	1707.98974492702	-1.66454598284838	0.26800130904394	-6.21096213591804	5.26611628494304e-10	8.28941830638142e-09	TRUE
GY2U001453	37.1757952955621	-3.61440567282434	1.09335192316149	-3.30580263889148	0.000947047688324714	0.00314740044072552	TRUE
GY2U001454	283.728909426787	0.226960312900359	0.462836171537842	0.490368572849978	0.623873111123112	0.712202508715529	FALSE
GY2U001455	7.37868998044596	-5.20869482527694	2.49437384636309	-2.08817729261853	0.036781844849898	0.0724217042236495	FALSE
GY2U001456	864.026856291911	-0.276398097838342	0.231287928673759	-1.19503901229628	0.232071788193011	0.329994960532388	FALSE
GY2U001457	364.741916805553	-3.19394020727468	1.22997559965905	-2.59675086900914	0.00941101545861326	0.0227376500340449	TRUE
GY2U001459	506.23797880065	-1.06414934261931	0.286379511334175	-3.71587107493022	0.000202504826563062	0.000814485625749416	TRUE
GY2U001460	332.248578756624	-0.730644937199275	0.344890545334102	-2.11848352204461	0.0341341389855568	0.0681172771234476	FALSE
GY2U001461	2450.86540508325	-0.0687056361049102	0.22933846796706	-0.2995818220726	0.764496151554348	0.827596654874938	FALSE
GY2U001462	222.396370672041	0.207903057619681	0.34191828904896	0.608048952859351	0.543155007046032	0.64141382824353	FALSE
GY2U001463	62.7888676420097	-0.853158537316244	1.12751995700891	-0.756668236347236	0.449248649184981	0.554828555066927	FALSE
GY2U001464	328.215545258954	-1.60536295159761	0.702313902007916	-2.28581969829713	0.0222648087960259	0.0476602587888957	TRUE
GY2U001465	863.934192875206	1.63653168046119	0.284036794605207	5.76168901897327	8.32763311622638e-09	9.99665874498268e-08	TRUE
GY2U001466	162.450510867164	0.987940812400959	0.376275344384741	2.62557945170808	0.00865016183849991	0.0211467590181924	FALSE
GY2U001467	67.8096539653316	-7.85589291927848	1.46018626377195	-5.38006219767139	7.44601084132793e-08	7.11149515633456e-07	TRUE
GY2U001468	3836.9998672265	-0.561951652438229	0.190246950238945	-2.95380110815144	0.00313886229642297	0.00884682299988204	FALSE
GY2U001469	877.047860499914	-0.798491729602486	0.373574501926366	-2.13743637610437	0.0325625154083199	0.0654457309332184	FALSE
GY2U001470	1214.04381333645	-1.29769082189674	0.390043591644132	-3.32704048905571	0.000877736190561327	0.00295254195027517	TRUE
GY2U001471	3109.54874572553	1.51282280921821	0.185015384469824	8.17674061837247	2.91624845180493e-16	1.53816402956431e-14	TRUE
GY2U001472	69.8071979764523	-1.94386385960925	1.16931479175566	-1.66239568105577	0.0964334643175942	0.162033174410135	FALSE
GY2U001473	602.410521885744	-0.222697060479957	0.21948371201151	-1.01464048716416	0.310277232382872	0.416081695807494	FALSE
GY2U001474	35.5409168985054	-4.86656339541552	1.0941324805543	-4.44787398409932	8.67243801189229e-06	5.09294047275977e-05	TRUE
GY2U001475	11.8406787556839	1.39749898895702	1.70443880869612	0.819917372115043	0.412263212670243	0.51913729461495	FALSE
GY2U001476	3864.31331107619	-0.434769382031129	0.360599285875169	-1.20568564348637	0.227938722656213	0.325613733983595	FALSE
GY2U001478	720.407399105904	-1.14199486142456	0.539467142393272	-2.11689419370058	0.0342688285685502	0.0683462779897717	FALSE
GY2U001479	2585.98206742964	-0.401159252291049	0.197021858162055	-2.03611546471705	0.041738762193311	0.0803645806489652	FALSE
GY2U001480	80.1859956609742	-0.524568825931836	0.430369538466926	-1.21888000670417	0.222889739138954	0.31970344810643	FALSE
GY2U001481	89.0764595688498	1.99757866556241	0.955588643223943	2.09041691707744	0.0365803645452312	0.0721173788423639	FALSE
GY2U001482	607.894549999101	0.143987832166177	0.212939086418751	0.676192589100439	0.498918377167596	0.600973847333773	FALSE
GY2U001483	756.090633325777	0.786451755117153	0.224148099433312	3.5086255788269	0.000450428532572069	0.00163828684603234	FALSE
GY2U001484	6.04459102439257	-3.51270597616882	2.30611231866548	-1.52321547729365	0.127704805150564	0.203714477004556	FALSE
GY2U001485	1736.87325867498	0.736210112891095	0.246761837063041	2.98348448712113	0.00284986482032955	0.00813528438802483	FALSE
GY2U001486	236.268173511009	-1.24891407181582	0.825168335031274	-1.5135264149084	0.130145996672716	0.206992268970467	FALSE
GY2U001487	886.442371543994	-0.951713482254696	0.293749082287637	-3.23988580608665	0.00119577577860741	0.00382639320457125	FALSE
GY2U001488	3794.67114835396	0.758051273462948	0.189945268761626	3.99089315782996	6.58249311675767e-05	0.000301945670343752	FALSE
GY2U001489	33.6135651588562	-7.61298148408553	1.47746627196823	-5.15272776680294	2.56724516566482e-07	2.15935802894143e-06	TRUE
GY2U001490	21.3544398800178	-6.68110738046925	1.48582237174789	-4.49657207180813	6.9057778186046e-06	4.17120660206202e-05	TRUE
GY2U001491	2067.21148755075	-0.246149537249425	0.101064336643319	-2.43557267998648	0.0148682373416325	0.0337488512328211	FALSE
GY2U001492	5.04789308132307	-1.08534171628163	2.00277135795674	-0.541919931084355	0.587873665772998	0.681222901283088	FALSE
GY2U001493	559.54339550567	0.333170021599162	0.284040416621437	1.17296695154198	0.240809058885728	0.340252958079389	FALSE
GY2U001494	435.768274442333	0.143411138437802	0.272430331529655	0.526413992276744	0.598600595920249	0.690115319102174	FALSE
GY2U001495	5443.74983317905	1.23479783474987	0.213652633088347	5.77946462395938	7.49387088605775e-09	9.12967130636766e-08	TRUE
GY2U001496	1144.38376615614	0.062736374564889	0.163658189466923	0.383337826046089	0.701469296233902	0.776609306470989	FALSE
GY2U001499	787.620122785826	-0.209276121523666	0.342188493299487	-0.611581410893631	0.540814740109357	0.639575458775757	FALSE
GY2U001500	2659.6535674977	-0.0594108549982222	0.230491629098817	-0.257757104804667	0.796594371449472	0.852084858667978	FALSE
GY2U001501	2211.06107860853	0.27369668892218	0.179231799227963	1.52705429561675	0.126747510608556	0.202507766506839	FALSE
GY2U001502	1979.28571696535	-0.360425006107912	0.224483108168605	-1.60557740423482	0.108366793460309	0.178230189097073	FALSE
GY2U001503	134.56037598508	-3.38934951763588	1.00378948802433	-3.37655410628661	0.000733999340660561	0.00251745031964853	TRUE
GY2U001504	535.642113350987	-0.544734661614443	0.148836336701835	-3.65995746526411	0.000252257117994049	0.000988160767059869	FALSE
GY2U001506	9.31452716508667	-3.64147561742733	1.97323963954911	-1.84542999463533	0.0649750132538074	0.116875431286713	FALSE
GY2U001508	12483.0998127415	-1.69424382253637	0.404092709827076	-4.19271068577651	2.75640885248907e-05	0.000140961696149665	TRUE
GY2U001509	89.3417085770263	-0.81864184231583	0.72543131430759	-1.12848980485107	0.259113120117578	0.360499724458691	FALSE
GY2U001510	762.315890006295	-0.420955082695233	0.228996783676706	-1.83825762063773	0.0660244527103806	0.118450148441794	FALSE
GY2U001511	63.6014255653372	-2.55794371902357	0.805835642433113	-3.17427473336896	0.00150211437954092	0.00466218444578859	TRUE
GY2U001512	207.520071571693	-2.9013589680511	0.445397662034649	-6.51408665864391	7.31332693696988e-11	1.37010983992937e-09	TRUE
GY2U001513	4402.08473916329	-1.48822157487286	0.189077739700735	-7.87095073819036	3.51956214982868e-15	1.47511819981328e-13	TRUE
GY2U001514	1159.73422973059	-1.42262667399788	0.212099961909991	-6.70734054446273	1.98203350103826e-11	4.23113552612675e-10	TRUE
GY2U001515	511.204996424233	-3.61362349215848	0.560783935677395	-6.44387840353063	1.16458401664277e-10	2.09149375040762e-09	TRUE
GY2U001516	5428.60762409199	4.26894870395587	0.369739382661729	11.5458317510675	7.74882211253253e-31	2.82617677985176e-28	TRUE
GY2U001517	712.350189376682	0.202823005987952	0.317815691912531	0.638178073484719	0.523357768685296	0.624314465609141	FALSE
GY2U001518	12.2442462970288	-4.97372561797399	2.28896502137034	-2.1729146455005	0.0297867419854458	0.0607283933295091	FALSE
GY2U001519	2801.81469807996	0.409131314311526	0.0962357057026696	4.25134633059771	2.12489283716116e-05	0.000112387883414429	FALSE
GY2U001520	951.35292726565	1.02175444309152	0.330040863369038	3.09584223196337	0.00196254752190907	0.00588970406522501	TRUE
GY2U001521	1969.73599627702	0.272066674782634	0.171009259981594	1.59094703299644	0.111621496504336	0.182595256520405	FALSE
GY2U001522	1176.30894178962	0.873005717213437	0.215849703627701	4.04450737036545	5.24332589728717e-05	0.000247947841465646	FALSE
GY2U001523	17.8110535108565	3.6545529182999	1.38482549009445	2.63899888068253	0.00831512554468683	0.0204303747132848	TRUE
GY2U001524	1581.73167865205	0.628927917805395	0.218099332836724	2.88367648642112	0.00393062326747727	0.0107103392228732	FALSE
GY2U001525	1301.06113238677	0.0945273174990003	0.184629152012223	0.511984789339998	0.608661655064177	0.699308183050276	FALSE
GY2U001526	117.178880509264	0.559062126606053	0.418515240250251	1.33582262445631	0.18160725621566	0.271650225658712	FALSE
GY2U001527	1267.0493154618	-1.0166670451889	0.163072144671859	-6.23446173001943	4.53334133919224e-10	7.26266703144237e-09	TRUE
GY2U001528	2433.91745951617	-0.0589166984701671	0.189228319092588	-0.31135243790513	0.755532707164819	0.820224298050622	FALSE
GY2U001530	192.815692102408	0.663797493972389	1.55703726820647	0.426320877172714	0.669874047261435	0.750462238622986	FALSE
GY2U001531	1304.49805076027	-0.575384163467846	0.179882170723798	-3.19867255966866	0.00138061880587533	0.00433612450903533	FALSE
GY2U001532	207.922360503908	-0.479999609622225	0.769951340307425	-0.623415512765484	0.533011506488562	0.632704331017722	FALSE
GY2U001533	387.501241907057	-0.42007370206524	0.205189586831508	-2.04724668806017	0.0406338694456205	0.0785725651479783	FALSE
GY2U001534	218.948469855271	-11.0437475999148	1.61103084164499	-6.85508142639793	7.12719111713398e-12	1.65772469647097e-10	TRUE
GY2U001535	87.4395153489067	1.25745483619495	0.405512496425701	3.1009028014636	0.00192931609562056	0.00580725838650178	TRUE
GY2U001536	383.640472867665	-3.3059902433394	0.827889626763705	-3.99327414725899	6.5167149596816e-05	0.000299409080243532	TRUE
GY2U001537	234.464945307064	-0.758179629672001	0.309437303044816	-2.45018820359287	0.0142781562690776	0.0326167583641429	FALSE
GY2U001538	57.2058981477879	2.8500561946391	0.92760740923559	3.0724810585415	0.00212287305556088	0.00630244023526578	TRUE
GY2U001539	1575.18064738763	0.234565369939848	0.12970040045412	1.808516929158	0.0705260844191039	0.125228727896445	FALSE
GY2U001540	1730.57834649006	-1.51598769851162	0.22211359851985	-6.82528088606035	8.77534455339272e-12	1.99241001767229e-10	TRUE
GY2U001541	1010.85746292001	-0.823487619125015	0.266317087853152	-3.09213211124886	0.00198724385927416	0.00595235614811771	FALSE
GY2U001542	35.7425648977579	-1.71145385859051	0.889390969504073	-1.92429866872251	0.0543171573675735	0.100608210042434	FALSE
GY2U001543	340.909481420166	-0.0362458461782587	0.446860225597005	-0.0811122675548809	0.935352669737939	0.95490533408658	FALSE
GY2U001544	5187.41559306374	-0.224883904643074	0.200205836378196	-1.12326348078215	0.261325608883984	0.363018118921334	FALSE
GY2U001545	1833.42431324493	-0.407035097878007	0.160048024708678	-2.54320600719002	0.0109840447720097	0.0260354667425041	FALSE
GY2U001546	1158.65006894152	0.922861400849394	0.220479558973802	4.18570050278018	2.84287993475788e-05	0.000144930054598705	FALSE
GY2U001547	1096.35314417129	0.43733059283939	0.35686051287211	1.22549449172629	0.220388964208872	0.31683223955623	FALSE
GY2U001548	1027.31627166904	3.32733520255095	0.366843807030007	9.07016866248686	1.18832926357163e-19	1.0393030732727e-17	TRUE
GY2U001549	19.6727928384445	-17.6530772893576	5.14819203648959	-3.42898578068481	NA	NA	FALSE
GY2U001552	4.31649921965668	1.67792817494252	3.02389639811391	0.554889438668959	0.578970286224405	0.673657624604778	FALSE
GY2U001553	469.010055093905	-0.373997815565409	0.334135362036963	-1.11930031375738	0.263012042020641	0.364858171426545	FALSE
GY2U001554	1050.19613234028	-1.39428835927631	0.429192260925499	-3.24863350580858	0.00115960777984469	0.00372526172453106	TRUE
GY2U001555	26.3181677732005	7.52674857210798	2.21101973044548	3.40419783164553	0.000663586741475443	0.00230640793235443	TRUE
GY2U001556	40.3014009486305	-7.77317128208412	2.10062981253497	-3.70040034455367	0.000215259601807208	0.000857536624257301	TRUE
GY2U001557	28.6593901671307	0.195141164612461	1.37401378206292	0.142022712697597	0.887062065393793	0.918903669626565	FALSE
GY2U001558	1615.89682185905	-0.123902563659224	0.145395410839144	-0.852176577954736	0.394116094368122	0.501666153535185	FALSE
GY2U001559	725.469995785558	-0.48291088656071	0.840725051178479	-0.574398117296248	0.565698426656703	0.662159587474563	FALSE
GY2U001560	14.8233068439694	0.787052060186114	1.22461584912418	0.642693021447501	0.520423310115704	0.621852529067573	FALSE
GY2U001561	366.168335109827	0.915373460782745	0.377640457979273	2.42392847864035	0.0153536289514127	0.034637340351094	FALSE
GY2U001562	113.792754434974	0.653567702162464	0.343447432755936	1.90296284039167	0.0570453941814929	0.10472501872191	FALSE
GY2U001563	1618.43656785719	0.253548494607777	0.154476344389659	1.64134188706728	0.100726465713909	0.167980694547669	FALSE
GY2U001564	464.557265860079	1.04888811319711	0.396046728799254	2.64839484062187	0.00808750061825107	0.0199987802816167	TRUE
GY2U001565	109.468738696312	1.3807760081667	0.482445128904861	2.86203741200794	0.00420927217388518	0.0113594684516278	TRUE
GY2U001566	8.53105721673188	3.34859807368822	2.19163735427615	1.52789788290234	0.126537893942662	0.20228598134525	FALSE
GY2U001567	84.5356085646674	-9.33656949941996	1.50405552510581	-6.20759629120947	5.38011441988278e-10	8.44559719648631e-09	TRUE
GY2U001568	517.07833200915	-0.163954589297169	0.20574687210614	-0.796875245872938	0.425523488711082	0.53181128925965	FALSE
GY2U001569	6.38387252401284	-0.261985427721965	2.15569234720443	-0.121531918996565	0.903269734366732	0.930728210210435	FALSE
GY2U001570	751.737614352672	0.109043424925406	0.441487492847053	0.246990971866971	0.80491521107085	0.857840637605825	FALSE
GY2U001571	36.1723036815247	-2.2283430954533	1.06203594616985	-2.09818048389948	0.0358892049379812	0.0709833565301572	FALSE
GY2U001572	433.676236224942	-1.51974678584503	0.264191182505425	-5.75245082531783	8.79588581999492e-09	1.04707690782189e-07	TRUE
GY2U001573	215.432308860845	1.16591629972963	0.97390552925219	1.19715543726801	0.231245975443533	0.329128072986802	FALSE
GY2U001574	9.44674241210747	-5.8172000503358	2.75380685393019	-2.11242122592352	0.0346503359985434	0.0689227268144616	FALSE
GY2U001575	85.4848502458717	-3.47012905210387	1.20991196220617	-2.86808392717795	0.00412965970790639	0.0111762909240498	TRUE
GY2U001576	489.709563654374	0.993118222135812	0.247615505737568	4.01072711168725	6.05320416217701e-05	0.000281432128418872	FALSE
GY2U001577	1029.90702532313	0.555905898772647	0.186616914502199	2.97886126911661	0.0028932173946722	0.00823982930378316	FALSE
GY2U001578	1691.34861034848	-3.14780829295532	0.339453611829955	-9.27316187913232	1.80707872855241e-20	1.82217315087326e-18	TRUE
GY2U001579	297.772136557933	0.0295699286336233	0.355046677531479	0.0832846228535727	0.933625226998018	0.953482492773311	FALSE
GY2U001580	139.199371348247	-1.6060374595126	0.419015224210288	-3.83288569655072	0.00012664880959584	0.00053857948253334	TRUE
GY2U001581	2525.62269676687	0.905222071932467	0.169560864249262	5.33862619738568	9.36535082120796e-08	8.71084339539592e-07	FALSE
GY2U001582	365.982529401021	-2.62517136731345	0.604674700600996	-4.34146056500173	1.41538684524616e-05	7.82663267780955e-05	TRUE
GY2U001583	6.44855508866621	-1.9975488048456	1.98156542051621	-1.00806603918493	0.313422759855763	0.419381230930255	FALSE
GY2U001584	5703.21196740507	0.313132650066852	0.20375211894873	1.53683137963167	0.124334606938743	0.199327268788546	FALSE
GY2U001585	41.4660402003642	0.536701703880494	0.523135661981336	1.02593216804945	0.304923558567718	0.410411403970463	FALSE
GY2U001586	116.01749639563	-0.00958595248596355	0.659768920188222	-0.0145292574303573	0.988407737670941	0.992518624518498	FALSE
GY2U001587	457.237493209754	-2.05762801520809	0.845866410527593	-2.43256853517174	0.0149921539538053	0.0339581795819411	TRUE
GY2U001588	90.5401469564623	-9.348608300632	1.58649027831946	-5.89263510050298	3.80085115020152e-09	4.91358902087138e-08	TRUE
GY2U001589	27.0896469363509	-7.31588681542948	1.80026838678641	-4.06377563985821	4.82852406780673e-05	0.000230687178289696	TRUE
GY2U001590	74.516248829607	1.04718099150289	0.988655701941679	1.0591968361142	0.289510145658872	0.393746661130148	FALSE
GY2U001591	62.6231319845507	-1.19774646380061	0.73624639410976	-1.62682829197266	0.103773571049003	0.172072601559491	FALSE
GY2U001592	36.3058595348039	-6.03832499132797	1.44461576783785	-4.1798830704759	2.91659025260566e-05	0.000148049126769814	TRUE
GY2U001593	378.376177645337	-1.89483900439478	0.360953867137488	-5.24953235553792	1.52485816024714e-07	1.34737724654415e-06	TRUE
GY2U001594	115.27019329005	-6.76962452642609	1.65786153605519	-4.08334735995753	4.43915914563584e-05	0.000213692968476522	TRUE
GY2U001596	411.964922014235	-4.98945445806739	0.571476134756287	-8.73081858474318	2.52835949611076e-18	1.82105623875339e-16	TRUE
GY2U001597	1816.78303185911	1.23044487916965	0.311879891809652	3.94525235990727	7.97159791848734e-05	0.000357626620043732	TRUE
GY2U001598	39.6825213348029	-7.36556762799723	1.57047191801827	-4.69003459628339	2.7315885957156e-06	1.8163262881209e-05	TRUE
GY2U001599	18.169179871317	-6.67489107688377	1.38702179908143	-4.81239089486863	1.49135293555499e-06	1.04454876748636e-05	TRUE
GY2U001600	327.148608424441	-0.0321004971104867	0.264389597694927	-0.121413616081547	0.903363432591367	0.930728210210435	FALSE
GY2U001601	57.998967108929	-4.91370113241735	1.08186063370456	-4.54189844729966	5.57498967999297e-06	3.44135661125097e-05	TRUE
GY2U001602	29.5505357797613	-4.18872835529004	1.16318555276488	-3.60108354624374	0.000316893715440328	0.00120688559655146	TRUE
GY2U001604	8671.99771989556	0.679166445321732	0.244063241468493	2.78274778797203	0.00539006887338653	0.0140912857446381	FALSE
GY2U001606	12.9585524255895	-2.03043656150331	2.13099428375658	-0.952811829191767	0.340685419708957	0.44751183637172	FALSE
GY2U001607	6810.13306488827	-0.369980255204901	0.275702312794025	-1.34195557322477	0.179610400995276	0.269439178599896	FALSE
GY2U001608	678.682952681729	-0.349308332069331	0.463083489006212	-0.754309623128552	0.45066332530366	0.556295148149733	FALSE
GY2U001609	81.1194637862786	0.127650572744825	0.632432606405147	0.20184059368857	0.840041345426587	0.884194322933965	FALSE
GY2U001610	246.595576166416	-0.556912427566267	0.37946093257442	-1.46764101323407	0.142201761259189	0.222695285173125	FALSE
GY2U001611	1449.56302281832	0.295279609890898	0.236942355444414	1.24620863727409	0.212687808908896	0.30774832618522	FALSE
GY2U001612	2358.53522115077	-1.61035991726306	0.373409278473443	-4.31258677836414	1.61355518759243e-05	8.80317091843077e-05	TRUE
GY2U001613	849.029172929291	0.0822493999911736	0.198153413967211	0.41507939905988	0.678083779847914	0.757393116189024	FALSE
GY2U001614	1870.20199360583	1.77635842420038	0.237946531148666	7.46536802039165	8.30671143781693e-14	2.78656844358234e-12	TRUE
GY2U001615	2020.80838235478	-1.09604927093505	0.404442498520974	-2.71002497250722	0.00672781424684397	0.017075031979313	TRUE
GY2U001616	2.33258697957094	0.127897518490518	5.26790435362004	0.0242786333815321	0.980630356198846	0.98721442240633	FALSE
GY2U001618	273.666991118677	1.10778208840793	0.354232014401586	3.12727829041466	0.00176432835388931	0.00537386578578012	TRUE
GY2U001619	699.835807545135	-5.24462394909053	0.562226131593196	-9.32831765437279	1.07564619398635e-20	1.12431262544598e-18	TRUE
GY2U001620	854.736950200396	0.339658779905784	0.246826111302085	1.37610554294267	0.168788959715608	0.25667143068657	FALSE
GY2U001621	263.366318885421	-0.450909007885615	0.528781682408771	-0.852731898411418	0.393807997304089	0.50140838366556	FALSE
GY2U001622	699.48648694846	-0.214678829745076	0.147076962973065	-1.45963599876883	0.144390140095857	0.225569673325725	FALSE
GY2U001623	6016.2270410444	0.109760199597064	0.212821667935346	0.515737897658091	0.606037481912144	0.696900416914065	FALSE
GY2U001624	367.850987617813	0.268291521468618	0.239001729592879	1.12255054356984	0.261628429901331	0.363321009832195	FALSE
GY2U001626	268.019163480733	0.730213416093885	0.338660600485192	2.15618059806108	0.0310695659302798	0.062932116173562	FALSE
GY2U001627	1571.75019341867	-0.724971092683524	0.446621063081028	-1.62323533888503	0.104539106143876	0.17302397967735	FALSE
GY2U001628	1159.59781449816	0.0428128622640918	0.273174345672357	0.156723583097518	0.875462700132712	0.91040897874757	FALSE
GY2U001629	2311.53204865209	-0.164252710096465	0.140868055876087	-1.1660039536639	0.243612846968171	0.343224412158165	FALSE
GY2U001630	768.766760867092	-0.936465727956825	0.172484322632167	-5.42928025959722	5.65817714150522e-08	5.56149498622033e-07	FALSE
GY2U001631	646.214810730506	-4.50126741546226	1.22809792373724	-3.66523493644904	0.000247111631565494	0.000970221618940839	TRUE
GY2U001633	2826.45053250942	0.485043913463347	0.153655611803375	3.15669507784742	0.0015956811241792	0.00491698109485527	FALSE
GY2U001634	235.887138563673	0.517909039931717	0.668867742529776	0.774307096905126	0.438749207841463	0.544568743814232	FALSE
GY2U001635	1028.5113774478	1.54551723675795	0.332765663678908	4.64446126944529	3.40965002856356e-06	2.21143476313418e-05	TRUE
GY2U001636	264.829407602251	0.808636990826004	0.468737182238662	1.72513942026959	0.0845023498920186	0.145581837371757	FALSE
GY2U001637	16.8184657328009	-0.0126388409836962	1.22883096592292	-0.0102852559336375	0.991793697772884	0.995044338477278	FALSE
GY2U001638	8.20613570188588	-3.22682837070922	2.72365454404507	-1.18474216113944	0.236119407228546	0.334674952762671	FALSE
GY2U001639	3064.32961106534	-3.55275831573974	0.362029354416476	-9.81345372246436	9.85370395587913e-23	1.48168590536561e-20	TRUE
GY2U001640	1658.59650308396	1.4430099428925	0.239838774660368	6.01658320234469	1.78136958125824e-09	2.46458735770208e-08	TRUE
GY2U001641	1534.80378875712	-1.32088670183568	0.336733504034598	-3.92264709632209	8.75813891843337e-05	0.000388842313752356	TRUE
GY2U001642	2221.31823201668	0.964548908405869	0.272806013499838	3.53565852904647	0.000406760105294072	0.00149724752522031	FALSE
GY2U001645	3558.19375184427	0.408773925084442	0.588535279331163	0.694561463756243	0.487330169557052	0.590333811500741	FALSE
GY2U001646	368.029268031976	-0.983340147211501	0.440796861598248	-2.23082383945768	0.0256928001693598	0.0537629370731404	FALSE
GY2U001647	186.387789572478	-1.53642537216546	0.551846281317912	-2.78415461728979	0.00536674441221665	0.0140388726864364	TRUE
GY2U001648	492.178984009227	2.04449406690188	0.348928823070743	5.8593441748645	4.64698698193665e-09	5.89627319351281e-08	TRUE
GY2U001649	368.038790262158	0.391468299090919	0.340454142704729	1.14984149107692	0.250209162697035	0.35101771560296	FALSE
GY2U001650	2353.09839403979	0.833762891485575	0.186605781478992	4.4680442635666	7.89379743698611e-06	4.69845401613944e-05	FALSE
GY2U001652	788.925243976506	0.98826053441236	0.250913255525696	3.93865414699525	8.19399436878984e-05	0.000366357463405831	FALSE
GY2U001653	149.005800346496	0.205402655887696	0.354250036380326	0.579823951428403	0.56203334395283	0.658670648939592	FALSE
GY2U001654	5060.01847743908	-0.498029510971735	0.361600260994857	-1.37729300748159	0.168421676253488	0.256310757664887	FALSE
GY2U001655	104.442043125266	-0.195563798267682	0.384587602551914	-0.508502606350354	0.611100911738098	0.701320708089941	FALSE
GY2U001656	466.790329492304	-0.651921952067025	0.268269062845267	-2.43010485500165	0.0150944552498732	0.0341506532803661	FALSE
GY2U001657	618.438457138364	0.860826024747496	0.203705247900829	4.22584117796797	2.38049850399821e-05	0.000124258542495546	FALSE
GY2U001658	408.653983603667	0.266563577439582	0.245533168801841	1.08565200677515	0.27763298146609	0.381051084902318	FALSE
GY2U001659	619.960135392558	-0.549236938606787	0.164031973512453	-3.34835292684623	0.000812934155671363	0.00275837634531245	FALSE
GY2U001660	1244.26579551733	-0.106409585289026	0.274748423870745	-0.387298255581936	0.698535416810409	0.774233422666755	FALSE
GY2U001661	2692.58434881715	-0.466937176160183	0.152770808510244	-3.05645548854231	0.00223970731975702	0.00659108375541199	FALSE
GY2U001663	6167.41679323741	-1.98632217771598	0.437495140717302	-4.54021540549977	5.61967858533498e-06	3.46146353969861e-05	TRUE
GY2U001664	395.998712656052	0.734649700035692	0.598299692281279	1.22789583466861	0.219486073354519	0.315852104553657	FALSE
GY2U001665	212.652464738697	1.1659950145962	0.342429041389116	3.40507046325909	0.000661469835380432	0.00230091637948282	TRUE
GY2U001666	2818.27394825166	0.257599256983642	0.308054456225849	0.83621337649076	0.403034874507848	0.510328247807174	FALSE
GY2U001667	3028.24880224764	0.344755992654691	0.27920181302632	1.23479138232599	0.216908155434858	0.312798822281848	FALSE
GY2U001668	427.207787007327	3.15163763643577	1.00325634407841	3.1414081306716	0.00168137548999763	0.00514130193534416	TRUE
GY2U001669	703.606912858303	-4.85631444343951	1.58207696090835	-3.06958167234244	0.00214358786994137	0.00635293624940092	TRUE
GY2U001670	785.596436434827	-0.0342792395037741	0.287187855891203	-0.119361730660228	0.904988778998539	0.931842722825141	FALSE
GY2U001671	1938.97471467106	-0.266870638929111	0.189189572051624	-1.41059909399388	0.158362858929379	0.243816788913904	FALSE
GY2U001672	879.274256775759	-0.687197961539444	0.221759659681607	-3.0988411622118	0.00194279146756239	0.00583859245037771	FALSE
GY2U001673	4032.98720681188	4.31585499581276	0.45803709193302	9.42250108522627	4.40468682230746e-21	5.00034049721818e-19	TRUE
GY2U001674	206.076044243521	1.01749128794662	0.514166522019148	1.97891392063198	0.0478256986738804	0.0903391875115876	FALSE
GY2U001675	27.2880802660507	2.26769419704065	1.18865357513616	1.9077839367798	0.0564191477416781	0.103836915459292	FALSE
GY2U001676	899.463028625325	-0.711384015326793	0.56542287129519	-1.25814510066998	0.208339285116246	0.30277871466569	FALSE
GY2U001677	2188.46884328506	-0.239320462937482	0.185793296387675	-1.28810063436367	0.197710934555787	0.290366761493772	FALSE
GY2U001678	1947.5746209103	0.967484189709805	0.226945073012924	4.2630764213802	2.01631521433518e-05	0.000107340606845136	FALSE
GY2U001679	690.746093939048	0.89360065163793	0.287435289188853	3.10887592876883	0.00187800563571672	0.00567073676368785	FALSE
GY2U001680	5721.66436307207	0.34778217834606	0.364703157274957	0.95360342077834	0.340284423552609	0.447053616534244	FALSE
GY2U001681	729.906306149777	0.0937599928020015	0.305798497236677	0.306607107782596	0.759142442845502	0.823413044498709	FALSE
GY2U001682	393.850274367407	-1.76658653023337	0.469378115960169	-3.76367467967613	0.000167434674404332	0.000688454110971229	TRUE
GY2U001683	1094.8779835726	0.374430267553312	0.165528676067895	2.26202659531772	0.0236957601856171	0.0502465018681158	FALSE
GY2U001684	129.099779130562	2.68824285763686	0.655850956325431	4.0988624499359	4.15185673021041e-05	0.000201218908875507	TRUE
GY2U001685	278.294352759711	1.18126391547734	0.750635700491768	1.57368469778809	0.115560361229399	0.187766418217475	FALSE
GY2U001686	102.040868571318	0.617829457020575	0.608666794803655	1.01505365874259	0.310080249998038	0.415915152227416	FALSE
GY2U001687	124.393303862557	-10.1500073399432	3.07453173975126	-3.30131811902008	0.000962317046435547	0.00318835956438155	TRUE
GY2U001688	95.0657547510556	-0.172618722034917	0.447426534509506	-0.385803497828201	0.699642204597134	0.774968115428012	FALSE
GY2U001689	1322.77179038083	-0.603165918212215	0.171801406224855	-3.51083225374061	0.000446706185106415	0.00162716477371317	FALSE
GY2U001691	2.05360303573982	-3.9552374673472	3.40969709050734	-1.15999672767374	0.246050138409214	0.346089396292011	FALSE
GY2U001692	1120.1423376675	-3.552532267544	0.48188291841727	-7.37218965804429	1.67847993999806e-13	5.40836525027194e-12	TRUE
GY2U001693	17.3505717730995	-5.80304490152097	2.25727045491571	-2.57082392979696	0.0101456893977427	0.0242664165838014	TRUE
GY2U001694	223.745888497089	0.334307592310855	0.279022029279168	1.19814049512332	0.230862326196779	0.328773115864849	FALSE
GY2U001695	2614.97980082196	-2.45994360718277	0.28887302865986	-8.51565692579521	1.65648560372911e-17	1.05559391149161e-15	TRUE
GY2U001696	1437.98993231547	-0.246758431538714	0.354484845505515	-0.696104317765187	0.486363502709476	0.58932941001243	FALSE
GY2U001698	892.582533660911	0.859563150414764	0.362931028467567	2.36839256771229	0.0178655681369578	0.0395571646866095	FALSE
GY2U001699	1137.63261952175	0.803787225273506	0.292969646940168	2.74358532929406	0.00607722515502881	0.0156326220899616	FALSE
GY2U001700	1197.76495484243	1.41375542875966	0.284592853731318	4.96764205504041	6.77719098885311e-07	5.17251148401247e-06	TRUE
GY2U001701	4.13222493598612	4.26568842438141	3.89187895396105	1.09604858600238	0.273057512728183	0.376084837151416	FALSE
GY2U001702	500.045968728898	-2.18149718510987	0.314007382385287	-6.94727992870297	3.72396329129486e-12	9.17186476140466e-11	TRUE
GY2U001703	958.747276479466	1.66353516113595	0.236669653964587	7.02893308571307	2.08118749488131e-12	5.40541152079628e-11	TRUE
GY2U001706	29.8887890886401	-1.49385350037405	1.14120224877617	-1.30901731220392	0.190528486520653	0.282138848992488	FALSE
GY2U001709	410.6092619647	-0.539711676047393	0.218665234105659	-2.46820981055728	0.0135790702617813	0.0312866159176688	FALSE
GY2U001710	157.296361980776	-3.07232470968555	1.14312237102058	-2.68766038315091	0.00719545381820288	0.0180883515693846	TRUE
GY2U001711	399.795041207832	-0.214570762215308	0.253869254499202	-0.845201844699876	0.397998152563029	0.50540664725057	FALSE
GY2U001712	1868.63933248715	1.06084553115541	0.337584125843222	3.14246272245655	0.00167533044466362	0.00512556032168904	TRUE
GY2U001713	364.045111420574	-0.768655578467214	0.31108235817773	-2.47090700665211	0.0134770859643057	0.031093433055199	FALSE
GY2U001714	500.407073559092	-3.36475513669964	0.547694157427489	-6.1434928437138	8.07263108485456e-10	1.21453150911592e-08	TRUE
GY2U001715	124.80470868756	-0.77729020737481	0.594574270471177	-1.30730548894899	0.19110898078564	0.282803016974054	FALSE
GY2U001717	192.743649129429	1.04983380666991	0.397334242655355	2.64219313103735	0.00823710710054872	0.0202914661528402	TRUE
GY2U001718	2086.62924026226	-1.10385519144528	0.289873955425361	-3.80805233028088	0.000140065636663156	0.000588914678361495	TRUE
GY2U001719	6.94463212502823	3.0986516472758	2.27305097593058	1.36321256324101	0.172815528953221	0.261257941380731	FALSE
GY2U001720	31.6247263272486	-2.87742763107492	1.21880975646112	-2.36085050666945	0.018233078969287	0.0402047131067041	TRUE
GY2U001721	530.677923583561	-0.198815755186023	0.383278285780427	-0.518724286144196	0.603953023291603	0.695016294660624	FALSE
GY2U001723	144.943845298935	-0.957859484837952	0.801388663947791	-1.19524960600186	0.231989522480951	0.329912426942796	FALSE
GY2U001724	148.831615543849	-3.88462021980426	0.791947359562677	-4.90514953159184	9.33561912813345e-07	6.87124015004137e-06	TRUE
GY2U001725	14.7791554383148	2.61507715092623	1.35772002217009	1.92607983105859	0.0540944065784184	0.100245394325066	FALSE
GY2U001726	761.226038368132	-2.08269536278553	0.281405462957734	-7.40104808519069	1.35113790956731e-13	4.40898703719637e-12	TRUE
GY2U001727	176.238844843273	0.19366263789677	0.44173927320275	0.438409373231984	0.661089552947852	0.743010563639659	FALSE
GY2U001728	12.8622314674038	-5.73995453158362	2.28070973674868	-2.51674048612882	0.0118446036294335	0.0278213476864552	TRUE
GY2U001729	1562.0122504493	0.585470294120005	0.18699750646503	3.13089893650263	0.00174272122200553	0.00531277381960142	FALSE
GY2U001730	1046.87761429165	-0.122138694466332	0.214342385812156	-0.569829872908906	0.568793092152873	0.664638799296833	FALSE
GY2U001731	971.313019993935	-0.304577834788963	0.479929447044257	-0.634630437171063	0.52566947219266	0.626157049011644	FALSE
GY2U001732	314.264516646314	-2.68397904391428	0.347281929249102	-7.72853067741709	1.08794968148558e-14	4.23855305455134e-13	TRUE
GY2U001736	13.776316356971	-6.33692754448907	1.83575070986794	-3.45195429337186	0.000556541993866669	0.00197031037977332	TRUE
GY2U001737	1264.05882084245	2.87682995373039	0.283860440356667	10.1346631820753	3.87707393850264e-24	7.0702980270013e-22	TRUE
GY2U001738	208.046429436587	0.975016146455082	0.332459116790674	2.93273998880585	0.00335985140974777	0.00936040514641579	FALSE
GY2U001739	1801.09930613997	0.227818580509107	0.200112783276368	1.13845091142666	0.254932245490365	0.356012102011881	FALSE
GY2U001740	5524.6014318012	0.361577301034005	0.225789524297906	1.60139095096786	0.10929035572474	0.179449739256081	FALSE
GY2U001741	805.984508584298	-0.878146970877951	0.510910525540047	-1.71878817714653	0.0856529490911872	0.147135269397849	FALSE
GY2U001742	767.701664285916	0.119646687498816	0.292748412378479	0.408701405164687	0.682758802460779	0.761127098379571	FALSE
GY2U001743	214.629655952573	-0.679684398669284	0.43684767508049	-1.55588420733623	0.119735629405811	0.193322799215825	FALSE
GY2U001744	656.703508956505	-1.61037234030265	0.320076472250798	-5.03121122579991	4.87390805964849e-07	3.85931913047052e-06	TRUE
GY2U001745	1173.89419726288	0.323226875562164	0.130250931032398	2.48157055769349	0.0130804811049205	0.0302843877769512	FALSE
GY2U001746	1881.55897343822	0.1499770979797	0.144166349433113	1.04030585895694	0.29819782302321	0.403354145211383	FALSE
GY2U001747	236.874725069161	-0.958325726253294	0.295771612534352	-3.24008689691946	0.00119493278036433	0.00382440958196516	FALSE
GY2U001748	181.20829124149	-1.72273918313992	0.757250671546438	-2.27499195163707	0.0229064126451695	0.0488506749892381	TRUE
GY2U001749	341.087234158409	-1.28459814494336	0.238954185542701	-5.37591815780858	7.61933980613968e-08	7.24407781235975e-07	TRUE
GY2U001750	20.5816017003188	-3.12329896984858	1.40475878069839	-2.22337031294142	0.0261908398120538	0.0546117718109994	FALSE
GY2U001751	188.399979761104	-1.16437748164121	0.923649879955986	-1.2606264634568	0.207443459541732	0.301867214215991	FALSE
GY2U001752	244.448373679178	2.18580169318804	0.790437269677	2.76530697253336	0.00568692511941209	0.0147631690782528	TRUE
GY2U001753	462.968799995217	0.00588848875592362	0.336063669580103	0.0175219438723651	0.986020226854182	0.99090068753345	FALSE
GY2U001754	207.279047307461	-0.284629571089522	0.514423840033707	-0.553297784703898	0.580059517737921	0.674663686150515	FALSE
GY2U001755	223.708333957004	0.336366985881312	0.287501995599144	1.16996400383356	0.242015454979427	0.341535270376005	FALSE
GY2U001756	240.955143791946	-10.1345584997981	1.37665260722101	-7.36173995286747	1.81528346416309e-13	5.77320763315097e-12	TRUE
GY2U001757	788.072144256826	-1.74017881728222	1.2981028933843	-1.34055537981691	0.180064852514933	0.26997915698513	FALSE
GY2U001758	81.266847772968	1.7040658609801	0.434037223793532	3.92608229793376	8.63406249766851e-05	0.000384428829441646	TRUE
GY2U001759	39.3779562363847	-3.7161283535255	1.15155696153716	-3.22704692659321	0.00125074945844736	0.00398001619021804	TRUE
GY2U001760	229.449626287178	-1.14634881251587	0.360817212141093	-3.17709015518806	0.00148760784028814	0.00462469597356171	TRUE
GY2U001761	4965.87561960893	-0.311371643332769	0.233895949716218	-1.33123999671884	0.183110054699208	0.273304453551156	FALSE
GY2U001762	331.467038335995	-0.182120545758175	0.246743321582706	-0.738097163440874	0.460455407351217	0.565937233298527	FALSE
GY2U001763	347.594370780082	-0.502803340951801	0.230505267751638	-2.1813095460081	0.029160528835468	0.0596788186840487	FALSE
GY2U001764	344.070386595433	-0.759533760085461	0.407344354983656	-1.86459871308622	0.0622376733915229	0.112670630190884	FALSE
GY2U001767	35.9312444489058	0.839509647688345	1.21525899597846	0.690807186341723	0.489686718858399	0.592518510247101	FALSE
GY2U001768	79.4358435623583	2.17736976977086	1.2621841000006	1.72508096859232	0.084512881767719	0.145582549856184	FALSE
GY2U001769	634.020176721128	-0.160666321168496	0.275009634861167	-0.584220699211521	0.559071836987847	0.656141957390503	FALSE
GY2U001770	6393.80575240256	-0.709354333497443	0.134204616855438	-5.28561796246951	1.25281109824333e-07	1.13268395812696e-06	FALSE
GY2U001771	562.053704860503	-1.4322827705453	0.254812478640988	-5.62092868522064	1.89933670159618e-08	2.08041084592727e-07	TRUE
GY2U001772	3360.05127584329	0.22542019048218	0.121208590452137	1.85977074431201	0.0629179681527987	0.113711376917551	FALSE
GY2U001773	952.794287534644	0.321282258019138	0.171652233145571	1.87170450469276	0.0612474959917838	0.11120090132081	FALSE
GY2U001774	71.4356346177961	-1.41615042826316	0.683774441782905	-2.07107832894518	0.0383514766861927	0.0749283124407015	FALSE
GY2U001775	536.936316999355	-0.855467694217131	0.30585163826025	-2.79700216445861	0.00515791877361784	0.0135671388088625	FALSE
GY2U001776	1818.20752925232	-0.625966213061478	0.219162224066153	-2.85617749924153	0.00428775353724504	0.0115458170178219	FALSE
GY2U001777	23.285989720122	-6.76323142971865	2.06081589271685	-3.2818222402208	0.00103138602142106	0.00337985455538136	TRUE
GY2U001778	1066.33324932414	1.787404320755	0.41379878061055	4.31950117909418	1.56382273379022e-05	8.5508929194998e-05	TRUE
GY2U001780	268.087990182466	-0.974527337966166	0.526173589166852	-1.85210234422682	0.0640111279602043	0.11535731239422	FALSE
GY2U001781	23.6240114258495	1.25241885262688	1.33621725770023	0.937286841200083	0.348611029842691	0.455931202682796	FALSE
GY2U001782	46.6441439919016	2.3248450926942	0.727052463918249	3.19763044356536	0.00138561727250286	0.00435102606434219	TRUE
GY2U001783	198.414404219266	1.92767662761173	0.538078697799355	3.58251801362065	0.000340298142407244	0.00128178219229729	TRUE
GY2U001784	1235.5059028916	-0.0439319607029194	0.189192133986004	-0.232208177884232	0.816376326308647	0.867045238828018	FALSE
GY2U001785	192.107804044987	-0.347035229272736	0.317441687606515	-1.09322512707563	0.27429496728429	0.377607157821016	FALSE
GY2U001786	978.03833263629	-3.31815333966783	0.550815592663278	-6.02407299986562	1.70081593275345e-09	2.37035664384225e-08	TRUE
GY2U001787	24.2237059521485	-3.82559603757386	1.26983077834928	-3.01268177051666	0.00258950304788803	0.0074792352564274	TRUE
GY2U001788	22.3070660006369	-2.44687299477806	1.00484527087338	-2.43507439971461	0.0148887280399004	0.0337879136188251	TRUE
GY2U001789	212.163126060848	0.554665916157898	0.472234660670498	1.17455570789819	0.240172512252269	0.339577466597525	FALSE
GY2U001790	2286.2536610069	-0.492594173686405	0.208405051381235	-2.36363835915524	0.0180964679502599	0.0399651705234934	FALSE
GY2U001791	363.265482847045	-0.33872010096992	0.217560219566712	-1.55690273545645	0.119493579909692	0.193004706191646	FALSE
GY2U001792	113.466300701296	0.171032441777317	0.626772050021311	0.272878220672893	0.784946828772177	0.843450043177625	FALSE
GY2U001793	914.909255013784	-2.01593010791684	0.282449942579657	-7.13730046997019	9.51816376584692e-13	2.63161876248626e-11	TRUE
GY2U001794	2426.77891064092	1.32114361658602	0.496750751528563	2.65957044356894	0.00782403667042268	0.019450335722086	TRUE
GY2U001795	523.556641901533	0.652843662323019	0.330022635389385	1.97817844085981	0.0479085799566553	0.090425994012	FALSE
GY2U001796	512.549124606898	-0.69829121587615	0.270411347317384	-2.5823295612538	0.00981358220954562	0.0235740507617756	FALSE
GY2U001797	12095.0607052787	1.52624984883314	0.322841471455783	4.72755201477322	2.2724286240635e-06	1.53120957050694e-05	TRUE
GY2U001798	98.4952800557302	1.59801956287692	0.407518569196184	3.92134170972615	8.80572852194667e-05	0.000390651651975181	TRUE
GY2U001799	1182.79117941679	-2.35859231652141	1.08668659354993	-2.17044392607853	NA	NA	FALSE
GY2U001800	2116.71681445059	-0.839552089270547	0.30555487040059	-2.7476311805139	0.00600274907451133	0.0154758797766992	FALSE
GY2U001801	2.90711701849969	-4.19563315751622	3.94730414850424	-1.06291103995776	0.287822295984774	0.392042097558283	FALSE
GY2U001802	267.52714588366	-6.57471681443164	0.991522417055665	-6.63093108268325	3.33575964149349e-11	6.73516982031583e-10	TRUE
GY2U001804	224.601983933673	-0.49141508707927	0.281059450177269	-1.74843822817317	0.0803881731982506	0.139362263851579	FALSE
GY2U001805	116.355443429835	-1.08504059562527	0.724271716288886	-1.4981126160565	0.134103993816204	0.212243621272031	FALSE
GY2U001806	2860.02826907024	0.613428048907887	0.23708049545473	2.587425202277	0.00966961867908999	0.0232814389214041	FALSE
GY2U001807	614.478596568971	-0.724999842098457	0.236823177401048	-3.06135510069062	0.00220337609588767	0.00650090757929543	FALSE
GY2U001808	44.4317599675795	0.902748916271332	0.750064442399656	1.20356180781374	0.228758988579499	0.326401413536689	FALSE
GY2U001809	498.445648009316	0.00411266053857641	0.279800584439711	0.0146985416303252	0.988272682843894	0.992499286971119	FALSE
GY2U001810	10.1704866229448	-6.81312365940207	2.81335323671299	-2.42170928644646	0.0154477030269825	0.0348097312265474	TRUE
GY2U001811	2709.98807104205	-0.458799330466055	0.12686754304129	-3.61636490679681	0.000298769127710137	0.00114523711699624	FALSE
GY2U001812	507.221256405961	-0.56102588285129	0.269651229904843	-2.08056118657152	0.0374740896621069	0.0735481879396305	FALSE
GY2U001813	21.063917298765	0.637573828226731	1.31126255405169	0.486228960216002	0.626804840493384	0.714407485088936	FALSE
GY2U001815	948.110437582432	-1.49418743787508	0.337173226174458	-4.43151271181292	9.35742954343297e-06	5.45224531725112e-05	TRUE
GY2U001816	370.171960174491	-0.0964612776125957	0.413595489277601	-0.233226135471346	0.815585812201533	0.866487263263631	FALSE
GY2U001817	430.998805392455	-3.1537065980412	0.518846058855867	-6.07830886293247	1.21456641835042e-09	1.74958802885403e-08	TRUE
GY2U001818	77.7412776117734	-3.40447721361277	0.937384375309099	-3.63189029312566	0.000281352735028089	0.00108620752705612	TRUE
GY2U001819	1273.59291842407	-0.64599378520575	0.22458362084129	-2.87640649298402	0.00402231350275751	0.0109289107725898	FALSE
GY2U001820	1147.17230537531	0.270050312488586	0.10278674564053	2.62728731030182	0.00860686287088486	0.02104691060381	FALSE
GY2U001821	1192.45297094494	-0.376231907072229	0.262969616245264	-1.43070485649311	0.152514820781223	0.236149314229222	FALSE
GY2U001822	208.57556218488	-3.13695614686128	0.998124261983966	-3.14285131254696	0.00167310804581652	0.00512058884509673	TRUE
GY2U001823	97.6735416156009	1.42423807673628	0.554503475935638	2.56849260382562	0.0102141891811456	0.0244132223847181	TRUE
GY2U001824	2445.88700441018	-0.791621541595627	0.109227697773831	-7.24744325596586	4.24712286767519e-13	1.26396146176542e-11	FALSE
GY2U001825	794.515062477323	-0.857268411296458	0.317010697481769	-2.70422549808673	0.0068463810535849	0.0173302811607431	FALSE
GY2U001826	149.364719368744	3.78591662128177	0.591906314031981	6.39614163851817	1.59352198132276e-10	2.77321358414566e-09	TRUE
GY2U001827	237.733119643973	-0.141016335585805	0.553377047252432	-0.254828667516956	0.798855432565813	0.853792619555033	FALSE
GY2U001828	1978.05931932339	0.259109278255063	0.206521221659716	1.25463754365155	0.209610367941773	0.30409114144024	FALSE
GY2U001829	1576.73304702239	-0.115822318868869	0.121383068151136	-0.954188427043683	0.339988271656152	0.446791658941761	FALSE
GY2U001830	919.080599432875	-0.817063695419241	0.205421127419147	-3.9775056523377	6.96419678838322e-05	0.000316680695630544	FALSE
GY2U001831	1603.82187906858	-1.06154915360897	0.278159554380815	-3.81633180270217	0.000135450333059725	0.000572599163824862	TRUE
GY2U001832	189.319337641668	0.436248976626683	0.326822073224381	1.3348210306688	0.181934928601728	0.272010821367257	FALSE
GY2U001833	119.802000686288	1.16244332789877	0.436641833185503	2.66223535985596	0.0077623581189437	0.0193292188952546	TRUE
GY2U001834	217.173151843572	-0.607208924639061	0.471286583934938	-1.28840698067248	0.197604330036697	0.290259933632311	FALSE
GY2U001835	259.800888947909	-0.214182559273843	0.262250577480571	-0.816709581086473	0.414094414666667	0.520870798794567	FALSE
GY2U001836	495.72565416536	-1.40459051774648	0.231287571445806	-6.07291826779199	1.25606393821222e-09	1.80179481412836e-08	TRUE
GY2U001837	807.95094437335	0.574586648334714	0.284656360673408	2.01852734636044	0.0435363690788658	0.0832672055479847	FALSE
GY2U001838	156.590929111576	-0.180917245910128	0.420058555664135	-0.430695300620858	0.66668993624877	0.748029774000289	FALSE
GY2U001839	276.842254033637	0.147964234116516	0.243561833940561	0.607501724398353	0.543517998606784	0.641754066132904	FALSE
GY2U001840	109.24042057334	-2.125381226467	0.405612101806146	-5.23993543832373	1.60632785574809e-07	1.40929692253006e-06	TRUE
GY2U001841	24.9385428342439	-0.312779033921742	1.21214187433737	-0.258038304379779	0.796377345337012	0.851994036932351	FALSE
GY2U001842	32.2986091240056	-5.56201080262345	1.46862329066911	-3.7872276968244	0.000152337488707994	0.000633827483357386	TRUE
GY2U001843	621.894767352041	-0.799907627646536	0.242166746713716	-3.30312744628051	0.00095612922719436	0.00317204707036302	FALSE
GY2U001844	157.133560614704	-2.59060211988227	0.499638977919149	-5.18494800119754	2.16075143012067e-07	1.83910630661015e-06	TRUE
GY2U001845	938.86497037921	2.75524661407185	0.787353839048143	3.49937534743306	0.000466349597634949	0.00168974102782885	TRUE
GY2U001846	2030.44318742274	-0.306551647305479	0.197773795130006	-1.55001145173944	0.1211387674049	0.195309795807168	FALSE
GY2U001847	843.7292605682	0.661258124087527	0.14950759707313	4.4229065079822	9.73818886005684e-06	5.65296422076175e-05	FALSE
GY2U001848	544.925946228048	3.28255584711078	0.543757689731185	6.03679894390746	1.57201386590989e-09	2.20699931936342e-08	TRUE
GY2U001849	1140.11631438269	0.148122621771413	0.155455705042175	0.952828471179149	0.340676986272034	0.44751183637172	FALSE
GY2U001850	61.3339239351169	-1.12349666027363	0.932366245812679	-1.20499499560321	0.228205233819579	0.325828262380079	FALSE
GY2U001851	1233.36882975093	-0.580306044652988	0.163621396407609	-3.54663911562854	0.000390178677423124	0.00144614981370534	FALSE
GY2U001854	220.684911614838	0.271979879407182	0.430637091607778	0.631575599750938	0.527664234844894	0.627878683445174	FALSE
GY2U001855	115.443917888347	-2.26936923809579	1.00032684350999	-2.26862775183851	0.0232909725025065	0.0495290721545673	TRUE
GY2U001856	42.011612514439	-1.07261372430428	1.34620261006935	-0.796769903936694	0.425584677080792	0.531848985530286	FALSE
GY2U001858	134.431055508697	-3.82838501233749	0.590194090783088	-6.48665425853022	8.77634187437622e-11	1.62116435787238e-09	TRUE
GY2U001859	720.312854938531	-2.20231443949796	0.401296366591613	-5.48799994927237	4.06510182258665e-08	4.14046199897684e-07	TRUE
GY2U001860	1391.88192385146	0.0116665473493803	0.215074301815235	0.0542442646606973	0.956740554476981	0.97072782390319	FALSE
GY2U001861	1337.23130838059	-1.86026443594663	0.354398350172743	-5.24907758470063	1.52862690334957e-07	1.34931629130888e-06	TRUE
GY2U001862	13.8348720797913	-2.7019246394176	1.51339587643822	-1.78533897275879	0.0742063509613038	0.130365728578962	FALSE
GY2U001864	518.900519419322	0.271146886225658	0.177809929879626	1.52492544375457	0.127277694779531	0.203184414594033	FALSE
GY2U001865	29.961832482516	2.7420124177995	1.96081296187393	1.39840590159043	NA	NA	FALSE
GY2U001866	8.88232553050884	-0.639232309985374	1.03449409149272	-0.61791779696199	0.536629526877657	0.635854244123646	FALSE
GY2U001867	1072.25895942633	1.85850551922723	0.664799513981517	2.79558796319894	0.00518054017322465	0.013616194365136	TRUE
GY2U001868	618.926434676907	-0.111560025405554	0.25314669862991	-0.440693187030853	0.659435129509658	0.7417833840839	FALSE
GY2U001869	2826.46536619055	-0.220922196488284	0.190467569378759	-1.15989402925053	0.246091953979726	0.346119812530396	FALSE
GY2U001870	3.07820324840634	-3.62758592959542	2.16573063952051	-1.67499404745853	0.0939353995756632	0.158613142191294	FALSE
GY2U001871	275.548858739608	-0.760615231495787	0.302932116732532	-2.51084381444889	0.0120442972340306	0.0282015220852005	FALSE
GY2U001872	4.99865203802977	-4.95421667919244	2.6286685167018	-1.88468673311784	0.0594721445766757	0.108500585603807	FALSE
GY2U001873	373.884634900206	-3.59505048376232	0.570680143702349	-6.29958922425273	2.98435473076798e-10	4.97644054424365e-09	TRUE
GY2U001874	12.5761196404741	-0.702384073678711	2.07432287395042	-0.33860884556562	0.73490441807733	0.803221852504564	FALSE
GY2U001875	258.806368720819	1.04525227832893	0.563360192925353	1.85538895267211	0.0635407038153146	0.1147024794442	FALSE
GY2U001876	10.783894489145	-5.99707163156196	2.05981283651303	-2.91146434533058	0.00359738961735911	0.00992060051814188	TRUE
GY2U001877	4682.14779860319	-0.632875297140973	0.210255042981763	-3.01003623107326	0.00261216528002254	0.00753833960103475	FALSE
GY2U001878	4.87267705023139	-3.13952147381663	2.42766538027579	-1.29322661159339	0.195932694276312	0.288229814312024	FALSE
GY2U001879	1586.52647244026	1.41632203305604	0.329527347901264	4.29804094281247	1.72314338886216e-05	9.32979278960047e-05	TRUE
GY2U001880	76.7687439454784	4.01793798498342	0.885681731065541	4.53654833791089	5.71823878242198e-06	3.51333509707088e-05	TRUE
GY2U001881	8971.39322499674	0.778772259927024	0.281141701864092	2.77003466495161	0.00560503269644517	0.0145821020613846	FALSE
GY2U001882	112.254678105409	-0.514007598104438	0.464595027426381	-1.10635621941926	0.268572367158301	0.371249699042625	FALSE
GY2U001883	699.88068711126	0.0137130241504557	0.227794706086643	0.060199046703218	0.9519971049603	0.967633226992556	FALSE
GY2U001884	812.697674334185	-0.190177603185733	0.209838056035457	-0.906306543144861	0.364773623218788	0.472991637610928	FALSE
GY2U001885	9.50796662960724	1.81585889863589	2.00396691120839	0.906132176374574	0.364865896335492	0.473075500717268	FALSE
GY2U001886	712.334262472645	0.394245130890374	0.256801493439014	1.53521354416889	0.124731382464547	0.199789325192232	FALSE
GY2U001887	108.211314415579	-0.779540102582296	0.457153383593642	-1.7052047093131	0.0881562520265364	0.150515385681164	FALSE
GY2U001889	11.4892783034573	-5.70890649611625	1.9101834129974	-2.98866928551013	0.00280195233303207	0.0080198809305119	TRUE
GY2U001890	565.023247425302	1.54465612084461	0.58995232195295	2.61827280504846	0.00883761202118087	0.0215190831345288	TRUE
GY2U001891	80.0486867447344	0.922433232190563	0.590951666373493	1.56092838835921	0.118540648300778	0.191718444492116	FALSE
GY2U001892	14571.4554008436	-0.709276039852022	0.216813918271069	-3.27135843265033	0.00107032160709663	0.00348943571488218	FALSE
GY2U001893	39.0598828139875	-0.450055782337482	0.814323192138101	-0.552674646482569	0.580486217280022	0.674943684230763	FALSE
GY2U001894	1390.37126716922	0.198802025691735	0.139706593486523	1.42299673000697	0.154737103187999	0.238921223459618	FALSE
GY2U001895	1434.11348962777	-0.568750759325714	0.217292196959289	-2.61744677114325	0.00885903040689833	0.0215681720259979	FALSE
GY2U001896	826.494465916652	-1.67947880403644	0.623599051060752	-2.69320295016425	0.0070769176194925	0.0178374535852581	TRUE
GY2U001897	18458.9804930963	4.34682721036361	0.546001222165999	7.96120417664937	1.70372977433622e-15	7.62541404482284e-14	TRUE
GY2U001898	162.73509174698	1.50464983888001	0.348910783446947	4.31241999463395	1.61477321670233e-05	8.80701319780827e-05	TRUE
GY2U001899	439.918935063821	-1.07485347573386	0.435601320589414	-2.46751656831406	0.0136053924932164	0.0313346282572505	TRUE
GY2U001900	2481.81821367016	-0.681532904562408	0.422703099763621	-1.61232057428376	0.106892198453659	0.176254912071241	FALSE
GY2U001901	5946.22523304656	0.424507372578289	0.115140440892719	3.68686596374788	0.00022703285942653	0.000898383489448195	FALSE
GY2U001902	164.692836062036	-0.902704591243057	0.538375389752581	-1.67671964288321	0.0935973176557869	0.158182512003894	FALSE
GY2U001904	1502.03786410597	1.48005896701183	0.154521135267455	9.5783593904487	9.85986481880887e-22	1.28043789942441e-19	TRUE
GY2U001905	163.318444239256	-5.32579087966701	0.771938754883047	-6.89924018709735	5.2281411677466e-12	1.25168709354067e-10	TRUE
GY2U001906	1370.96378036394	-0.152500696002451	0.291030616690835	-0.524002243256951	0.600276979608853	0.691621722305078	FALSE
GY2U001907	703.172617739521	0.152239826006861	0.175902711747448	0.865477424961125	0.386776801330038	0.494748744750355	FALSE
GY2U001908	423.277543435574	-1.03919837761371	0.267970637517036	-3.87803076950041	0.000105305401104019	0.000459441380943012	TRUE
GY2U001909	500.594125881683	0.34297694842898	0.272168479869527	1.26016410347516	0.207610169293343	0.302058523342936	FALSE
GY2U001910	678.750060689746	-0.446746926348563	0.289434840221207	-1.54351468540251	0.12270594715671	0.19722694291236	FALSE
GY2U001911	13272.1139798094	1.10883317213786	0.167838684868348	6.60654111421106	3.93403050774328e-11	7.83242171471954e-10	TRUE
GY2U001912	4071.58435391054	-0.0264196770468037	0.211546316435863	-0.124888381381075	0.900611916667918	0.92884239669824	FALSE
GY2U001913	2686.69180689773	1.24394512390369	0.317262458952464	3.92087083990632	8.82295458312287e-05	0.000391213366435313	TRUE
GY2U001915	741.755620475692	-1.9239142755594	0.310239496477898	-6.20138408359126	5.59687359666571e-10	8.77782316505432e-09	TRUE
GY2U001916	179.540946315341	-0.564724153973756	0.318003203192274	-1.77584423145671	0.0757585950324248	0.132421111047805	FALSE
GY2U001917	61.2461780573268	0.499752651458478	0.782192743798178	0.638912410554687	0.52287991395844	0.623894403053454	FALSE
GY2U001918	815.45500667665	0.499848880498239	0.330391483611691	1.51289880427339	0.130305365699124	0.207155087002787	FALSE
GY2U001919	339.658173444733	-1.2108063619588	0.363583361296528	-3.33020289388683	0.000867827227524938	0.00292265114621464	TRUE
GY2U001920	630.888804412943	0.604788173370863	0.171695529977339	3.52244565394734	0.000427584698466119	0.00156549698870274	FALSE
GY2U001921	2269.14920853764	-0.938177560521157	0.369122027228603	-2.54164609889328	0.0110331824640084	0.0261302588833976	FALSE
GY2U001922	223.391337833966	0.0722263699186793	0.303884683461403	0.237676901303428	0.812131700436185	0.863781200525972	FALSE
GY2U001923	365.841041680797	-1.78541071107046	0.365627872725013	-4.88313622745403	1.04411682391362e-06	7.61627684916052e-06	TRUE
GY2U001925	94.7876353353321	-3.83046995100686	0.969779183928429	-3.94983725624033	7.82043482020393e-05	0.000351581153128601	TRUE
GY2U001926	334.347503446379	1.47797381695094	0.25228703061827	5.85830279633848	4.67621462710361e-09	5.92458766724391e-08	TRUE
GY2U001927	17.8012161542302	-7.57763425067001	2.34018523528061	-3.23804891015876	0.00120350175059506	0.00384896026281726	TRUE
GY2U001928	42.1470174021312	-7.71278952509394	1.40170853896273	-5.50242030401086	3.74612580547049e-08	3.85450711628902e-07	TRUE
GY2U001929	274.506073179739	0.543600756134379	0.334328063397246	1.62595012399087	0.103960265937286	0.172292094510153	FALSE
GY2U001930	276.214188563698	1.11893634342716	0.418448564490775	2.67401166685524	0.00749498440073037	0.0187478509553947	TRUE
GY2U001931	65.629043467556	-9.14370625079938	2.08211487030649	-4.39154745071938	1.12546766331283e-05	6.4159516742629e-05	TRUE
GY2U001932	584.29940639496	-0.619920527660786	0.34723895636794	-1.78528507902756	0.0742150878426454	0.130365728578962	FALSE
GY2U001934	19.319180588226	-1.45529139432802	1.02063695801582	-1.42586586043013	0.153907065574445	0.237832409454352	FALSE
GY2U001935	899.786147719755	-1.3774948805419	0.217411117082672	-6.33589900565251	2.35961320484457e-10	4.00877002551493e-09	TRUE
GY2U001936	812.744158283324	0.0875740012836428	0.155856886310602	0.561887275927735	0.574192823462422	0.669353081358262	FALSE
GY2U001937	5696.38938114126	-0.0334713704744079	0.157233868938112	-0.212876339560036	0.831423417697763	0.877440141979625	FALSE
GY2U001938	490.806774460259	-3.1910744558309	0.412032643353086	-7.74471272436625	9.57981877400268e-15	3.75783188613167e-13	TRUE
GY2U001939	688.058452912898	-1.98461491461822	0.289203033870819	-6.86235855846763	6.77327914186515e-12	1.5818467445484e-10	TRUE
GY2U001940	79.7824780938628	-0.102614764925748	0.903988288636365	-0.113513378675004	0.90962355698775	0.935435059924651	FALSE
GY2U001941	1841.63892462916	-1.92606657489783	0.276535480133334	-6.96498899153615	3.28429431446122e-12	8.22114465206817e-11	TRUE
GY2U001942	153.380349582753	0.833045113084861	0.33721464015048	2.47037054118741	0.0134973162934563	0.0311317271128132	FALSE
GY2U001943	207.273964675329	2.31113211727707	0.723105733310589	3.19611919918824	0.00139289554758014	0.00437147848345271	TRUE
GY2U001944	5164.50336514453	-0.912081207120316	0.225445712095213	-4.04567999383867	5.21714612486942e-05	0.000247174419569769	FALSE
GY2U001945	447.876171834247	-0.18257343040006	0.232815074159532	-0.784199352465277	0.432923145050594	0.539250730450318	FALSE
GY2U001947	1889.91048060053	0.23752326893303	0.12127100038871	1.95861556490584	0.0501578253743416	0.0939883518328557	FALSE
GY2U001948	810.636219122588	-0.413630619459395	0.273736100416376	-1.51105615529055	0.130774144191647	0.207740745040609	FALSE
GY2U001950	21.0776037658658	-1.73313360536717	1.44044579223177	-1.20319252186638	0.228901828078955	0.326578038862209	FALSE
GY2U001951	700.095955612461	-1.23861046088235	0.448692317179794	-2.76048956814662	0.00577148011759956	0.0149561167310494	TRUE
GY2U001952	170.334938325553	-3.0149821372063	0.690891939202146	-4.3638982685021	1.27765010154516e-05	7.15500752717648e-05	TRUE
GY2U001953	104.583228389138	0.532413596508273	0.674872663543206	0.78890970885234	0.430164780772487	0.536360537678351	FALSE
GY2U001954	660.119123886339	0.0441381721616745	0.242813887382565	0.18177779136715	0.855757114055548	0.896178113107775	FALSE
GY2U001956	557.90757602121	0.306263558425512	0.294812448257844	1.0388420171378	0.29887821652498	0.404177532887955	FALSE
GY2U001958	23.9101209521974	0.0107453445155236	0.884243936276491	0.012152013799237	0.990304334436328	0.994073719090445	FALSE
GY2U001959	4.45138895742681	1.1875810641644	2.80342691875797	0.423617628916308	0.671844696542391	0.752090497494264	FALSE
GY2U001960	19.7027113735337	0.494517631498775	0.869851298463785	0.568508240859243	0.56968991158841	0.665459929434312	FALSE
GY2U001961	4.23808733450127	4.09905039298229	4.4480486288523	0.921539024190016	0.356769076772005	0.464439209752864	FALSE
GY2U001962	1046.21501865995	3.25481312814145	0.491078711408582	6.62788480242919	3.40531046090712e-11	6.86750963774939e-10	TRUE
GY2U001963	660.931997644865	0.483435324946526	0.195446200591693	2.4734956396337	0.013379843684671	0.030885709728337	FALSE
GY2U001965	644.344297677674	-2.1550378314398	0.324929641317803	-6.63232145488392	3.30447941585262e-11	6.70279710767945e-10	TRUE
GY2U001967	26.7595866080813	-0.177011869058212	0.923667121660043	-0.191640326809599	0.848023951710569	0.889918982566426	FALSE
GY2U001968	3.7177145171683	-2.00038217799121	3.12604529489335	-0.639908251252468	0.522232249248118	0.623318842543603	FALSE
GY2U001971	423.758593596784	0.311877696748156	0.351089842103746	0.88831307359783	0.374372369190037	0.482300552581965	FALSE
GY2U001972	7548.11429519584	1.21777948295552	0.260165600734891	4.68078592833047	2.85777229237643e-06	1.88923766432382e-05	TRUE
GY2U001973	654.917033423082	0.282917297208808	0.239182191889751	1.18285268218972	0.236867537349516	0.335596605111612	FALSE
GY2U001974	582.622738031564	0.243773768686222	0.226330996512268	1.07706753578938	0.281450095167683	0.385106763359229	FALSE
GY2U001975	543.814422557081	0.295622644904542	0.233473097328846	1.26619575568554	0.20544300669279	0.299490094457676	FALSE
GY2U001976	176.981850439642	-1.32258973788429	0.565527592511295	-2.33868294915755	0.0193518482536278	0.0422962364865087	TRUE
GY2U001977	2583.91978543627	7.13912992577918	0.44488101850722	16.0472792247559	5.97254536628921e-58	2.04762745337859e-54	TRUE
GY2U001978	2707.22867315175	-0.663429726801935	0.234771309995486	-2.82585519846821	0.00471545750704094	0.0125457663488586	FALSE
GY2U001979	4082.52922907527	-0.150741943799331	0.178598165920933	-0.844028509598836	0.398653474563539	0.506105714763238	FALSE
GY2U001980	29.5214814924473	-7.83579687938675	1.48171354630599	-5.28833450900271	1.234350933678e-07	1.11776247781872e-06	TRUE
GY2U001981	16.249262991899	-6.30242612005011	1.82001698657317	-3.46283917487863	0.000534507773411735	0.00190489236004656	TRUE
GY2U001982	976.793252653129	0.722297619383715	0.205833733951238	3.50913140192476	0.000449572732390619	0.00163552117543294	FALSE
GY2U001983	392.609985230491	-0.46099891687343	0.203086203411488	-2.2699666896592	0.0232096041891213	0.0493884247828271	FALSE
GY2U001984	873.485730474677	0.605332461026863	0.321279623110094	1.88412964123601	0.0595474416868911	0.10860259351967	FALSE
GY2U001986	2616.802767732	-0.908829220037671	0.18157884360154	-5.00514928948453	5.5818753425752e-07	4.35008657818743e-06	FALSE
GY2U001987	1524.67690113841	-0.791551568037403	0.218137019014854	-3.62868976394833	0.000284863319159464	0.00109782531857723	FALSE
GY2U001988	3197.10767182784	1.10037377898284	0.168524669083112	6.52945224559477	6.60106536389877e-11	1.25033660185583e-09	TRUE
GY2U001989	849.831133008793	-0.0489643602547443	0.223165511522766	-0.219408276487872	0.826332023393405	0.873950120003069	FALSE
GY2U001990	1319.50376127476	2.24944020101021	0.342306937325327	6.57141283371758	4.98400603098136e-11	9.73073250376794e-10	TRUE
GY2U001991	1857.72095996024	0.49491900300512	0.159236470700525	3.10807568660518	0.00188309835710426	0.00568511307458281	FALSE
GY2U001992	296.320472529196	-0.130598162577824	0.259803677031276	-0.502680193252624	0.615189137437265	0.704823699635717	FALSE
GY2U001993	651.750251989678	-0.215939799732461	0.289182737224676	-0.746724378518798	0.455229951022935	0.560761125354639	FALSE
GY2U001994	114.393600200208	-5.84475459327556	2.83354958764313	-2.06269712687014	0.0391414130681525	0.0762630260075323	FALSE
GY2U001996	1489.38788185014	-0.312966533819347	0.142926161204796	-2.18970782662318	0.0285454331070131	0.058637005910176	FALSE
GY2U001997	50.8342217711697	-2.80838305541254	0.867352292794854	-3.23788047687421	0.00120421248299908	0.00385051490087115	TRUE
GY2U001998	27.6849974323945	1.5979478079176	1.03412668008171	1.54521475820673	0.122294325765978	0.196749820016931	FALSE
GY2U001999	344.831922051242	-7.13334301907526	1.06147065940631	-6.72024512016657	1.81419112056173e-11	3.92662426624611e-10	TRUE
GY2U002000	239.857400172284	-0.639980318203152	0.269147004773026	-2.37780954962829	0.0174158183636728	0.038691285431581	FALSE
GY2U002001	489.406023924102	0.18206462421019	0.288312388508954	0.631483874667204	0.527724189565801	0.627883981261099	FALSE
GY2U002002	13.0250679864363	-3.41780715111672	1.6254865591404	-2.10263636564559	0.035497568506967	0.0703061027552199	FALSE
GY2U002003	42.5124945531125	0.0520161981190786	0.792528641258795	0.0656332092130575	0.947669848977545	0.964245288941638	FALSE
GY2U002004	2673.3383936754	-0.106152905620606	0.211530161075645	-0.50183342687781	0.615784697654013	0.705298275730558	FALSE
GY2U002005	394.565149965761	1.38696640801648	0.399399751114671	3.47262712143822	0.000515390868286341	0.00184327775175557	TRUE
GY2U002007	284.813308834962	-1.32878208028601	0.284836990451335	-4.66506150827005	3.08524738274552e-06	2.02633374080551e-05	TRUE
GY2U002008	546.581567460181	1.2677482872317	0.315361084013481	4.01998962934026	5.82007033654695e-05	0.000272068845675178	TRUE
GY2U002010	8.91469921738005	-3.82800196993869	1.93448690292483	-1.97882030845025	0.0478362411415668	0.0903391919850983	FALSE
GY2U002011	235.098818441767	0.0816137377257212	0.217483496683904	0.375264049779099	0.707464099868197	0.781351046964798	FALSE
GY2U002012	1354.95867647833	-0.209670798683475	0.175081724155674	-1.19755959506685	0.231088513857164	0.328985906863176	FALSE
GY2U002013	10.2922632839397	2.46847184521684	2.03038308933396	1.21576655074811	0.224073864261415	0.321025840465456	FALSE
GY2U002014	18.0601009684172	1.91765244533104	1.18727245070161	1.61517471764616	0.10627286396986	0.175416836943452	FALSE
GY2U002015	357.739658436703	1.8021914492908	0.423122963689811	4.25926173700178	2.05103193672832e-05	0.00010895193510814	TRUE
GY2U002017	205.482151531087	1.0889318384185	0.346233526070734	3.14507913423739	0.00166041909769001	0.00508720360546955	TRUE
GY2U002018	565.400930978238	0.373462841050381	0.247915841329352	1.50640975198613	0.131962018803876	0.209356124603058	FALSE
GY2U002019	1586.93016688541	-0.0499485240828162	0.131918120403851	-0.378632775617974	0.704960579791284	0.779188487896202	FALSE
GY2U002022	425.919876373888	-0.172742461462256	0.258932245415566	-0.667133833350954	0.504686650647349	0.60655812699971	FALSE
GY2U002023	139.589370080441	-0.229316069359582	0.455750215931522	-0.503161734966764	0.614850565443886	0.704499306530014	FALSE
GY2U002027	583.167126050836	0.934927799829079	0.232499632165861	4.02120119984584	5.79021215913542e-05	0.00027074690897954	FALSE
GY2U002028	496.990608749644	-0.310764545234024	0.289499780657899	-1.0734534738776	0.283067703109412	0.387011211253911	FALSE
GY2U002029	2708.58626925025	-0.506668472666838	0.161548036093913	-3.13633322272204	0.00171074706148337	0.00522252080389682	FALSE
GY2U002030	6459.17175839461	-1.36979548189504	0.178857382585482	-7.65859067204209	1.87984499125937e-14	7.0512697680893e-13	TRUE
GY2U002031	424.899474220649	-1.44797927673892	0.358210652543884	-4.0422563272641	5.29393151917973e-05	0.000250064960324549	TRUE
GY2U002032	2214.09624400046	-0.78204534107104	0.191197639091051	-4.09024580423098	4.30916258239148e-05	0.00020813569080741	FALSE
GY2U002033	716.100009801214	-0.470183878420788	0.425977847181073	-1.10377542290579	0.26969056861421	0.372435005815257	FALSE
GY2U002034	7.35834868365561	-2.29993302646365	1.49166817777345	-1.5418529809335	0.123109324009942	0.197745505264096	FALSE
GY2U002035	289.759832821049	0.254315742061878	0.54336949092723	0.468034636298593	0.639759820758961	0.725610683412344	FALSE
GY2U002036	331.525368445751	-0.764073299201212	0.493526048338094	-1.54819244450047	0.121575969949124	0.195833046125529	FALSE
GY2U002037	8.99408847463964	2.43404933456769	2.31607546852116	1.05093696973608	0.293287539435104	0.39790542152723	FALSE
GY2U002038	206.664994534288	-0.652784235838438	0.315386584054471	-2.06979075471928	0.0384719435300602	0.075137980630317	FALSE
GY2U002039	941.947450813122	0.0771890851669126	0.172290142441721	0.448018000757198	0.654140205481807	0.737472634157786	FALSE
GY2U002040	196.929804639818	-2.72777979543813	0.755793210672577	-3.60916154963961	0.000307188271205682	0.00117558149315511	TRUE
GY2U002041	3801.06987858463	-1.39492790711008	0.217786643155481	-6.4050204681938	1.50349209364855e-10	2.62988382340036e-09	TRUE
GY2U002042	1103.92255854214	-2.7256385049536	0.389734629704513	-6.99357536439631	2.67967807616029e-12	6.80519134541328e-11	TRUE
GY2U002043	631.441629842537	-0.053996500489424	0.246442840882002	-0.219103546673031	0.826569388050771	0.874108003071019	FALSE
GY2U002044	275.176960097902	-3.26146953051757	0.65182710676249	-5.00358069905487	5.62750918802158e-07	4.38087023165604e-06	TRUE
GY2U002045	85.2863474665775	-0.708261728500934	0.720116502048332	-0.983537700478079	0.325342869810536	0.431859026970126	FALSE
GY2U002046	375.093950666963	2.77711074619536	0.662282939301705	4.19323914507519	2.7499926559995e-05	0.000140759552431004	TRUE
GY2U002047	1192.78046891315	0.593708843586917	0.301895910109795	1.96660114862436	0.0492292109548682	0.0925021908339274	FALSE
GY2U002048	1913.46610672313	-1.06923560366861	0.188392556674752	-5.67557244586146	1.38225628396887e-08	1.57022115439326e-07	TRUE
GY2U002049	1289.63630521956	-0.132327484586628	0.238378426612456	-0.555115185829127	0.578815876367554	0.673549776165407	FALSE
GY2U002050	8.69423532901126	-3.00262185136466	1.97887704754703	-1.51733623626927	0.129181813817655	0.20562861935015	FALSE
GY2U002051	62.7077902575116	3.0618055444978	0.766710886098504	3.99342907478221	6.51245649914287e-05	0.000299293644258196	TRUE
GY2U002052	919.990207904314	-0.584386855968971	0.144455938446909	-4.0454332459565	5.22264466037629e-05	0.000247174419569769	FALSE
GY2U002053	371.974229028965	-0.0332550047679459	0.229684037331155	-0.144785876956697	0.884879933278001	0.917305431883836	FALSE
GY2U002054	26.624443512401	-2.82100628658019	1.56768137403796	-1.79947681544112	0.0719432881405061	0.127270572270852	FALSE
GY2U002056	163.180546860114	-4.12511470488167	1.77095868259211	-2.32931165782131	0.0198425612348051	0.0431688746753556	TRUE
GY2U002057	141.109189321105	1.31681370036018	0.437868018988572	3.00733016172745	0.00263553348299926	0.00759159455037905	TRUE
GY2U002058	3768.49825710285	0.576742708530766	0.131701084821079	4.37917963480932	1.19126906971684e-05	6.7461957030347e-05	FALSE
GY2U002059	1061.16058655583	-0.0413018552886752	0.167689730903144	-0.246299251994929	0.805450588935943	0.858219417922672	FALSE
GY2U002061	3.42596527804243	-4.54634021723998	2.34929647663271	-1.93519220007359	0.0529667145468683	0.0984233518441644	FALSE
GY2U002062	299.168572716477	0.917619981196014	0.312990302848538	2.93178406118246	0.00337020994505761	0.00938355965592555	FALSE
GY2U002063	329.377366236935	0.946581950185176	0.271529547638411	3.48611029045618	0.000490098899085645	0.00176460309349425	FALSE
GY2U002064	376.625297816879	-2.82476221823573	1.26102462125482	-2.24005318423113	0.0250874703290128	0.0527409144444368	FALSE
GY2U002065	1493.7933343375	0.565358831741936	0.120617773888379	4.6871933838302	2.76977221352142e-06	1.83886271433711e-05	FALSE
GY2U002066	186.780330316943	0.358783073102743	0.302502453782668	1.1860501249372	0.235602505114345	0.334080415474407	FALSE
GY2U002067	1655.80951252097	0.631468690233173	0.203315471214736	3.10585656103974	0.00189728725305547	0.00572291009886975	FALSE
GY2U002068	7.10761508329811	-0.666696636486813	1.96647917510942	-0.339030611117312	0.734586670008764	0.802925760204695	FALSE
GY2U002070	913.022087233352	1.15604560785313	0.201180246315184	5.74631768788067	9.12078713666951e-09	1.08060201909446e-07	TRUE
GY2U002071	940.384661304479	0.132192102813317	0.234369694584399	0.564032406355819	0.572732077875735	0.668148446913423	FALSE
GY2U002072	234.004167155606	0.578346889827612	0.320869679285821	1.80243546574695	0.0714769194880737	0.126602330426179	FALSE
GY2U002073	186.263200015296	0.828989131538098	0.553604886521314	1.49743824832764	0.134279262231788	0.212481779117264	FALSE
GY2U002074	1710.45684685324	-1.57620092590101	0.554237439330135	-2.84390915165537	0.00445637522892391	0.0119407603971795	TRUE
GY2U002075	150.055093159497	-1.02207722494311	0.513039836892172	-1.99219856129403	0.0463492760416743	0.0879282082676384	FALSE
GY2U002076	759.386897905727	0.510234461002902	0.239933710685266	2.12656428955165	0.0334563022512417	0.0669438465262969	FALSE
GY2U002077	179.203743662559	-5.50701201823125	1.39599981425249	-3.9448515408149	7.98494331733193e-05	0.000358131602160398	TRUE
GY2U002078	1270.34318223935	0.905540491332816	0.24811002977224	3.64975366841914	0.000262491909217926	0.00102171578288231	FALSE
GY2U002079	2298.04375977401	-0.636042212992125	0.354957609344929	-1.79188217479246	0.0731518418816466	0.128945551637705	FALSE
GY2U002080	1344.95768393325	-0.632088271337224	0.22771165590134	-2.77582747723326	0.00550614173893968	0.0143640666091773	FALSE
GY2U002081	2609.00312167129	0.308022483551327	0.158166082603208	1.94746230343243	0.0514793348946302	0.0960760760766196	FALSE
GY2U002082	745.926843793662	-0.463614370633189	0.266018331251734	-1.74279106425365	0.0813701177655636	0.140865134188779	FALSE
GY2U002083	118.358347115068	-5.66473903074315	1.49648626381407	-3.7853598577681	0.000153486311499784	0.00063814269991009	TRUE
GY2U002084	21.4383088463351	-6.60403927463177	1.97629019361776	-3.34163438950356	0.000832866869168654	0.00281718109088242	TRUE
GY2U002085	1807.18345096934	0.813705804544971	0.210573342824229	3.8642393839195	0.000111435896327932	0.000481959473904597	FALSE
GY2U002086	179.397399033548	1.36384689119334	0.563443075444659	2.42055843905264	0.0154966882234318	0.0349026710716157	TRUE
GY2U002089	1493.32254153641	0.451487700341982	0.200626515702167	2.2503889815453	0.024424263835369	0.0515362790086035	FALSE
GY2U002092	912.575888998373	0.389529278859166	0.234422046495913	1.66165804232904	0.0965813583791839	0.162202179419611	FALSE
GY2U002093	1150.64227222403	0.318787070580238	0.22988463287504	1.38672631829864	0.165525232199923	0.25273301241392	FALSE
GY2U002094	1047.25174588566	-1.08376534066153	0.281990404671655	-3.84327027695658	0.000121405639169044	0.000519245375907124	TRUE
GY2U002095	84.2003573496514	-0.878393285904789	0.379445967373547	-2.31493641106496	0.0206164123371981	0.0446051420275463	FALSE
GY2U002096	175.022107369582	1.16030946799194	0.410553038398835	2.82621088986984	0.00471022421357143	0.0125376806628946	TRUE
GY2U002097	468.316233342738	0.132235503357246	0.212224402392726	0.623092829412432	0.533223521541184	0.632868351883887	FALSE
GY2U002098	2777.50529388011	-0.104755266639838	0.236630949545446	-0.442694697549353	0.657986578289515	0.74039687048962	FALSE
GY2U002099	66.0191163304522	-2.69382582403784	1.1143084988796	-2.41748656386127	0.0156281109553979	0.0351709436782764	TRUE
GY2U002100	3.49402263782802	-4.57115908726081	2.18522357811033	-2.09184960891449	0.0364519709984478	0.071922155485197	FALSE
GY2U002102	7181.38854940048	-1.08052331320285	0.258626370151356	-4.17793171118048	2.94171942550429e-05	0.000149148046116517	TRUE
GY2U002103	22.1864821562396	-1.72081641769095	1.15668778514978	-1.48771037421142	0.136827290510074	0.215737068977529	FALSE
GY2U002104	32.737108602211	-2.06900974171443	1.00873686437667	-2.05108964962129	0.0402582170965981	0.0780535850692048	FALSE
GY2U002105	944.507037516367	-0.0875167912264359	0.271875345263549	-0.321900432500047	0.747528125525965	0.813485890425088	FALSE
GY2U002106	197.896278552826	1.54651724845676	0.485127384413065	3.18785807222123	0.00143330870234512	0.00448271807619049	TRUE
GY2U002107	13.7327148313478	-0.010345398943113	1.49145663583905	-0.00693643964867478	0.994465566278221	0.996811919883471	FALSE
GY2U002108	456.988692451457	0.385490121442923	0.27447604006459	1.40445818641295	0.160182454565076	0.246176047709748	FALSE
GY2U002109	4981.30676925018	-1.66552657342742	0.253811355156703	-6.56206485481757	5.30677237479176e-11	1.02789482540882e-09	TRUE
GY2U002110	275.595957484838	-1.15422019955078	1.08085776855211	-1.06787426906035	0.285577230725482	0.389603254205827	FALSE
GY2U002111	611.788991047511	0.354053217390255	0.164829791403297	2.14799287420061	0.0317143215445773	0.0640752593520871	FALSE
GY2U002112	22.318069774645	-0.540197444323493	0.619569907594056	-0.871891029086958	0.383267828117373	0.491249970808136	FALSE
GY2U002113	413.994230215326	-1.05707825143486	0.450854806765367	-2.34460903060747	0.0190470406684711	0.0417311312805382	TRUE
GY2U002114	132.247553104477	-0.329311541473418	0.461345189109919	-0.713807251591296	0.475346374979348	0.579248731152042	FALSE
GY2U002115	147.574755219951	-0.626637109546069	0.419293879657968	-1.49450573916614	0.135043482985851	0.213437834420734	FALSE
GY2U002116	1476.00680234674	-0.714174064128328	0.220542212892296	-3.23826470571011	0.00120259173146049	0.00384676757990217	FALSE
GY2U002117	1006.73341384	1.85831212814101	0.37502343742189	4.95518931007629	7.22599000856749e-07	5.47361558669306e-06	TRUE
GY2U002118	376.422693465783	-0.233965076319967	0.311010083315174	-0.752274890338103	0.45188576481795	0.557474489979134	FALSE
GY2U002120	16.0743293833804	-7.15096778446287	1.6349970093037	-4.37368860234691	1.22164605994058e-05	6.88410807347188e-05	TRUE
GY2U002121	67.1777436221766	0.0705883092353861	0.766194291587979	0.0921284718646077	0.926595967366691	0.948790877044371	FALSE
GY2U002123	2203.38407719349	-4.84097695322176	1.10191509310895	-4.39323953678081	1.11673964701082e-05	6.37043295476191e-05	TRUE
GY2U002124	4.06260325631429	-3.57825707643381	3.27871798484219	-1.09135860204397	0.275115120872958	0.378523429007485	FALSE
GY2U002125	646.38651814634	0.755026701262409	0.231712311472005	3.25846605415971	0.00112016276800288	0.00362572321924194	FALSE
GY2U002126	815.876058363517	-0.067249032120524	0.229871272202595	-0.292550832803738	0.769865499898407	0.83207816085187	FALSE
GY2U002127	321.995986300891	0.293613123770394	0.415596780497516	0.706485558956703	0.479886230178914	0.583370591478537	FALSE
GY2U002129	1141.45074003662	0.702260505672345	0.153996743428727	4.56022958691569	5.10977239812045e-06	3.18863190566366e-05	FALSE
GY2U002130	85.3125508770043	-0.958959463980527	1.22277004654436	-0.784251680592456	0.432892445812147	0.539250730450318	FALSE
GY2U002131	17.5818471784905	-6.23523847642601	1.73954215695675	-3.5844135489848	0.000337836439106786	0.00127559300422214	TRUE
GY2U002132	305.846363557076	-0.324890497519549	0.228001021688505	-1.42495193711638	0.154171094875292	0.238176001113217	FALSE
GY2U002133	1163.68958042319	-2.85215097255471	0.453619893713693	-6.28753503115734	3.22546244043886e-10	5.34033402023151e-09	TRUE
GY2U002134	1819.45952869842	0.784939931697572	0.16310963057996	4.81234571439225	1.49169022448175e-06	1.04454876748636e-05	FALSE
GY2U002135	121.490941069074	-8.55854606992272	1.28668847389045	-6.65160700790686	2.89909954408725e-11	5.95166040535852e-10	TRUE
GY2U002136	725.60056525306	-11.7533468751615	1.65859997172325	-7.08630596619989	1.37739107280721e-12	3.7418760332902e-11	TRUE
GY2U002137	2103.95975305725	0.658117020927279	0.150008010492155	4.387212514639	1.14812597992214e-05	6.53642495776333e-05	FALSE
GY2U002138	1368.44778540525	-0.546679574502296	0.275189362821624	-1.98655779749979	0.0469714218961316	0.0889509626760371	FALSE
GY2U002142	3.10974184651433	-1.47246930600723	2.33982031222011	-0.629308711577984	0.52914696917659	0.629031716062767	FALSE
GY2U002143	64.6081540078	5.50446581466134	1.083655372989	5.07953538723167	3.78359045508807e-07	3.05935413118489e-06	TRUE
GY2U002144	308.568289005393	0.241932381568297	0.243831032308799	0.992213252257005	0.321093509217967	0.427443110585881	FALSE
GY2U002145	925.465437362332	0.0513575430854035	0.225067078128095	0.228187718579497	0.819500308754603	0.869030268646546	FALSE
GY2U002146	83.1169713922394	-0.556751385535326	0.528050783459592	-1.05435197328503	0.291721801807632	0.396094663491994	FALSE
GY2U002147	495.072457181072	0.331515174712147	0.21235357404145	1.56114713966357	0.118489037824119	0.191665787416574	FALSE
GY2U002148	231.870472583823	0.885063595191627	0.409103061299273	2.16342452285922	0.0305085431295808	0.0619935332298807	FALSE
GY2U002149	369.516409168073	1.21439724668727	0.280044598013464	4.33644232133658	1.44807402711103e-05	7.98163503946539e-05	TRUE
GY2U002150	202.202864084708	0.963273406898625	0.21137744522395	4.55712484308843	5.18586030823288e-06	3.2278873421833e-05	FALSE
GY2U002151	112.890351632824	-1.84462935616421	0.892623681288098	-2.06652522763268	0.0387789128566988	0.0756599276336821	FALSE
GY2U002152	495.956926675376	-0.129227846124255	0.300793176198199	-0.429623596378078	0.667469469576947	0.748682681736261	FALSE
GY2U002153	365.875891539107	-0.707081973119319	0.237915240454699	-2.97199108290817	0.00295875277251835	0.00840691861868218	FALSE
GY2U002154	676.191397573049	-0.111416140639648	0.17310887847089	-0.64361886937176	0.519822611201771	0.621307990602479	FALSE
GY2U002155	8.30732525156292	2.32860124839325	1.52352318176173	1.5284317798831	0.126405369422294	0.20213067561912	FALSE
GY2U002156	609.26675050657	-0.344078688863744	0.232368283214566	-1.48074721775186	0.138673946451141	0.218127068275413	FALSE
GY2U002157	52.9039461904797	-2.0404050859713	0.907126213369874	-2.24930671818139	0.0244929886960139	0.0516526089087617	FALSE
GY2U002158	10049.3959695439	0.272228665229344	0.164660125465164	1.65327619215824	0.0982746660432153	0.164574013125238	FALSE
GY2U002159	702.904325238207	-0.173414524115067	0.172956672200214	-1.00264720585236	0.316031110882805	0.422047779896622	FALSE
GY2U002161	516.563757723851	-0.394812037213829	0.232449732903299	-1.69848350558473	0.089416543217698	0.152272837655253	FALSE
GY2U002162	375.330958611856	-0.839431935208944	0.226463202921133	-3.70670344842416	0.000209974568923202	0.000839212884234445	FALSE
GY2U002163	460.254496767865	-1.74147361863874	0.205476423987874	-8.47529650769819	2.34481546587799e-17	1.445857076118e-15	TRUE
GY2U002164	1020.68679331051	1.05492149808573	0.252228893848292	4.18239751200048	2.8845105950646e-05	0.000146637842884334	TRUE
GY2U002165	137.231065588857	-0.191814303605971	0.307138527834556	-0.624520489039052	0.532285818811739	0.631968554564112	FALSE
GY2U002166	144.574534302528	-1.36554128635542	0.531238030704168	-2.57048857090553	0.0101555177684258	0.0242865353775607	TRUE
GY2U002167	2740.83167008457	-0.417179243721628	0.15875647982753	-2.62779348707431	0.00859406715526058	0.0210336235259105	FALSE
GY2U002168	539.213873186606	-1.56080025183228	0.25739710288607	-6.06378329177669	1.32956273342746e-09	1.89928036470113e-08	TRUE
GY2U002169	600.244300199805	1.24659087562891	0.304261089793341	4.09710908639555	4.1834179272295e-05	0.000202633936446929	TRUE
GY2U002170	3.49842964548309	-4.30705986907456	2.97397107744014	-1.44825210364247	0.147546557522415	0.229743218189594	FALSE
GY2U002171	52.7075842414047	-2.83437561686169	0.859114817969436	-3.29918138714088	0.00096967233137482	0.00320704671125355	TRUE
GY2U002172	1385.53622385079	-2.45115113574167e-05	0.145116793207641	-0.000168908854830773	0.999865230233189	1	FALSE
GY2U002173	241.625299782392	1.9578159235654	0.831398112559496	2.35484768847763	0.0185302992786085	0.0407772835848926	TRUE
GY2U002174	239.568726839844	-1.31574525382648	0.533610136810845	-2.46574261443029	0.0136729544267075	0.0314690903306419	TRUE
GY2U002175	1199.88406106161	1.19961418378934	0.234244202480261	5.12121184254465	3.03578367860979e-07	2.51884820032571e-06	TRUE
GY2U002176	1180.21971085359	-0.0778801492954193	0.201817214706023	-0.385894480849234	0.699574818290417	0.774968115428012	FALSE
GY2U002177	614.373924102644	-0.476315547122263	1.33686634354229	-0.356292571372671	NA	NA	FALSE
GY2U002178	211.280963110128	1.70093353158832	0.384888653041797	4.41928728775386	9.90269354230905e-06	5.73486394264398e-05	TRUE
GY2U002179	8.1222113452342	-4.92843142363358	2.23803424187031	-2.20212512008527	0.0276564715096427	0.0571327108481918	FALSE
GY2U002181	1114.9474539044	-0.693329608843008	0.25524618733669	-2.71631719978818	0.00660126382052706	0.0168091004770462	FALSE
GY2U002182	267.811523525561	-0.0696555359572217	0.446980535734528	-0.155835725246416	0.876162509945947	0.910915680828082	FALSE
GY2U002183	2259.57664108423	0.049818453616684	0.13755243822957	0.362177902899393	0.717219091180878	0.789479847237051	FALSE
GY2U002185	2529.00167450867	0.891118773794353	0.320975641271017	2.77628162145156	0.00549845586505477	0.014348383382367	FALSE
GY2U002186	1221.17149452401	-0.838382773346822	0.255376465179294	-3.28292888210436	0.00102734579852617	0.0033691910614761	FALSE
GY2U002187	630.902116058149	0.591448705800735	0.304132346866653	1.9447083215389	0.0518100934307696	0.096577710046787	FALSE
GY2U002188	99.7932282177059	-1.77628241253212	0.613645178462566	-2.89464086882006	0.00379592545383916	0.0103928692109425	TRUE
GY2U002189	27.1660198890688	-1.15094820123561	1.42836047240454	-0.805782730250209	0.42036813744861	0.526959993703718	FALSE
GY2U002190	283.836803567453	-1.98363714318105	0.648525258403358	-3.05868910651943	0.00222307722208239	0.00654663970811482	TRUE
GY2U002191	97.4576949805358	-4.28915342275877	0.95250761194668	-4.50301222684494	6.6997027755812e-06	4.06104331608956e-05	TRUE
GY2U002192	124.094509408211	-0.945310711253413	0.304633263587834	-3.10311060624164	0.00191498055816821	0.00577018750713999	FALSE
GY2U002194	453.217174756942	1.07170515805514	0.222388123695999	4.81907549847464	1.44224972978548e-06	1.01643167462496e-05	TRUE
GY2U002195	314.130448267685	0.0910500298407416	0.263455915678723	0.345598729890638	0.729644300621404	0.799205278035278	FALSE
GY2U002196	1216.33305505092	0.216721557334826	0.182021526456279	1.19063696230941	0.23379613461923	0.331848417623817	FALSE
GY2U002197	248.034237393844	0.331134196847723	0.343076071074282	0.965191759981498	0.334448773382731	0.441232047156753	FALSE
GY2U002199	1769.24010004137	0.199304074953909	0.410118421830217	0.485967136185893	0.626990466814425	0.714571543257288	FALSE
GY2U002200	6.68591800788827	-6.6208373369333	2.35995838748187	-2.80548901711691	0.00502402934968954	0.0132597245746541	TRUE
GY2U002201	357.252805470541	-0.0319911320861743	0.225448589566784	-0.141899898986495	0.887159074107255	0.918948628215998	FALSE
GY2U002203	138.278775474349	-1.37182170892495	1.07608466540575	-1.27482692861131	0.202370507108847	0.295744681020537	FALSE
GY2U002204	1173.82441072282	0.751973088103433	0.220451657301413	3.4110566339508	0.000647116488834359	0.0022589072906896	FALSE
GY2U002205	42.7650051339707	-1.45974169884916	0.934001915973388	-1.56288940513346	0.118078610107435	0.19119399730362	FALSE
GY2U002206	134.555870355783	-1.00097874192645	0.451127394855073	-2.21883830009486	0.0264977273332611	0.05517114562696	FALSE
GY2U002207	307.365758784205	-2.98068311199066	0.781771615831479	-3.8127287453644	0.000137440927675259	0.000579727456252285	TRUE
GY2U002208	1814.93154794988	0.511669128514333	0.177665301564693	2.87996093783129	0.00397724444632526	0.01082301649883	FALSE
GY2U002209	264.091471134483	-1.38489014640579	0.572525122141944	-2.41891594420277	0.0155668368880059	0.0350468502671654	TRUE
GY2U002210	1253.08296627845	-0.488701673603981	0.304704258493	-1.60385573874481	0.108745855018259	0.178709754263541	FALSE
GY2U002211	5825.51651974245	0.215233710565374	0.155106646053548	1.38764982701688	0.165243700924044	0.252423564147371	FALSE
GY2U002212	2686.19849798129	0.0931959266816989	0.142543088070368	0.65380880927521	0.513234990289163	0.614763063624962	FALSE
GY2U002213	1025.21476090264	0.785933067500496	0.222180080341641	3.53736962508963	0.000404133654182898	0.00149013962142466	FALSE
GY2U002214	426.456531716395	-0.269780916200959	0.264723140196282	-1.01910590816098	0.308152689588469	0.413945098732508	FALSE
GY2U002215	56.3641960958252	-1.86223940909373	1.15218079069897	-1.61627361272357	0.106035169307609	0.175111259371005	FALSE
GY2U002216	373.927981775658	0.056590741161273	0.252410441963581	0.224201268065757	0.822600696813961	0.871309700131727	FALSE
GY2U002217	425.303822968462	0.2446405751027	0.200335563244261	1.22115400351768	0.222027715857232	0.318811981164356	FALSE
GY2U002218	727.572055851374	-0.247386854960218	0.31347505350473	-0.78917557296624	0.430009396716956	0.536244804199189	FALSE
GY2U002219	1808.69360166057	-0.57886112862011	0.35103705388393	-1.64900292494908	0.099147035486703	0.165731690132917	FALSE
GY2U002220	268.5266366635	1.01533660071154	0.334593223993146	3.03454023543628	0.00240902619677078	0.00701231568433432	TRUE
GY2U002221	32.525828242008	-1.21017575536499	1.54442139535662	-0.783578729874788	0.433287340538854	0.539565280287593	FALSE
GY2U002222	2067.87878991474	-1.68137240104069	0.382288922262921	-4.39817191428927	1.09166494631484e-05	6.26072951145166e-05	TRUE
GY2U002223	656.651002861908	1.32766350609331	0.250343689446999	5.30336318453273	1.13688417498225e-07	1.03883094496513e-06	TRUE
GY2U002224	118.038180461632	0.0593763623818006	0.399115661523337	0.148769813129292	0.881735271155854	0.915132566478827	FALSE
GY2U002225	35.2011681528808	-3.2645898189465	1.69816032258999	-1.92242733240135	0.0545520091237095	0.100941535459213	FALSE
GY2U002226	1132.36850825036	-0.0884222750441543	0.190972630481111	-0.463010195866261	0.643357058851469	0.728429769011353	FALSE
GY2U002227	438.420239004581	-0.555450630371212	0.447314207874708	-1.24174600447029	0.214330290430005	0.309732746463594	FALSE
GY2U002228	520.66137403407	-1.20744595059513	0.428617244807149	-2.81707272682975	0.00484635502691993	0.0128481623679959	TRUE
GY2U002229	1371.78676467223	-2.0278394403458	0.305573417677238	-6.63617750444415	3.21922145714655e-11	6.54613217300193e-10	TRUE
GY2U002230	16.4157790950927	-3.8883076766535	1.35260561231484	-2.87467953796161	0.00404437757880523	0.0109818977436843	TRUE
GY2U002231	20.0123400855897	-4.08046241819366	1.82974417785916	-2.23007263396125	0.0257426212558162	0.0538474696238195	FALSE
GY2U002232	145.296304335851	-0.693586376340635	0.38735354301612	-1.79057708092726	0.0733611876457634	0.129152457494472	FALSE
GY2U002234	15.3639302313137	0.949869000789974	2.1106127869077	0.450044179909307	NA	NA	FALSE
GY2U002235	41341.930536002	0.608457462260651	0.156285744941487	3.8932371118585	9.8915384970138e-05	0.000433770153276568	FALSE
GY2U002236	1552.10818379994	-1.11059213552909	0.519617019038936	-2.13732825299526	0.0325713024451412	0.0654520050073751	FALSE
GY2U002237	321.415517642606	3.10881787607788	0.485652759870074	6.40131825238587	1.54041104480338e-10	2.68897414765983e-09	TRUE
GY2U002238	113.672417879163	1.1388283914718	0.94690254048771	1.2026880727189	0.229097051179421	0.326774975147082	FALSE
GY2U002239	280.325145508481	-2.8973051273295	0.638325548708193	-4.53891456043534	5.65445396214341e-06	3.47913315933462e-05	TRUE
GY2U002240	923.448583846086	-1.32110979894843	0.236971935774443	-5.57496310536072	2.47582331547465e-08	2.64642733970416e-07	TRUE
GY2U002241	1137.87700865325	-0.413992186429529	0.160937991820536	-2.5723707730315	0.0101004655637601	0.0241852466397507	FALSE
GY2U002242	2174.47389798423	2.20899022352399	0.221862339119099	9.95658042863317	2.36042183592523e-23	3.89061068379138e-21	TRUE
GY2U002243	12078.7448951454	0.218144702890933	0.23411359321675	0.93178999089116	0.351445068323612	0.458657888176883	FALSE
GY2U002244	475.404731305594	-0.58598062965699	0.254883704440437	-2.29901174319258	0.0215042724892073	0.0462111368948215	FALSE
GY2U002245	2066.30489164788	-1.85534648543858	0.307600013988645	-6.03168530904901	1.62258518103205e-09	2.27241463833754e-08	TRUE
GY2U002246	2538.45365991805	0.223471526372326	0.123629469990852	1.8075910734622	0.0706701685655176	0.125406628317816	FALSE
GY2U002247	957.708379594428	-1.01120137157512	0.248606396985901	-4.06747929190441	4.75244303338226e-05	0.000227369183584256	TRUE
GY2U002248	226.334850627378	0.389801903751147	0.311631901157526	1.25084082310978	0.21099255758175	0.30570825983149	FALSE
GY2U002249	656.243523637009	0.553880582855979	0.225456033139461	2.45671218083289	0.0140214973343875	0.0321246334277026	FALSE
GY2U002250	774.7210250366	0.867240787448789	0.221839843336412	3.90931031326799	9.25600025680186e-05	0.000408407609786609	FALSE
GY2U002251	562.885188429201	0.549111900558426	0.257807811000149	2.12992732232659	0.0331776140321165	0.0664482602802362	FALSE
GY2U002252	241.338543745781	-1.48950678112457	0.588273539120037	-2.53199690632462	0.0113414991897503	0.02678274956753	TRUE
GY2U002253	259.151189885978	-2.91692622645326	0.568799615680661	-5.12821413031844	2.92503635604049e-07	2.43402782598282e-06	TRUE
GY2U002254	481.394444984497	-0.897478522527011	0.246640279529343	-3.6388157045542	0.000273894714104023	0.00106056091917126	FALSE
GY2U002255	158.232037343801	-3.43681590596064	0.827216209544697	-4.15467669311301	3.25747810885613e-05	0.000162750480157423	TRUE
GY2U002256	153.680333382195	0.396855799549645	0.267025461100356	1.48620958433808	0.137223693205324	0.216203302869768	FALSE
GY2U002258	1961.21463492354	-0.548919426110609	0.220493975266707	-2.48949852460432	0.0127923449489823	0.0297015274435127	FALSE
GY2U002259	1141.93862234442	-4.91293729124545	0.919752142235757	-5.3415883101973	9.21357121469373e-08	8.59619136742416e-07	TRUE
GY2U002260	1470.646105839	-0.453442525813399	0.251565558024886	-1.80248253923752	0.0714695194182976	0.126602304626274	FALSE
GY2U002261	48.6932334966102	-2.59423139737152	1.32580658634953	-1.95671934660882	0.0503804740201938	0.0943127755437548	FALSE
GY2U002262	1154.11339415905	0.654199668375331	0.353478093236409	1.85075024702534	0.0642054916933682	0.115646794011529	FALSE
GY2U002263	209.273172446456	-0.448513989920519	0.304125144173845	-1.47476786616544	0.140274963153014	0.220039661270953	FALSE
GY2U002264	265.404891378049	-0.582241036309994	0.27599107659304	-2.10963717920682	0.0348896193494446	0.0693021848074367	FALSE
GY2U002265	1048.73953240564	-0.65809409934734	0.164814524702547	-3.9929375189174	6.52597687888534e-05	0.000299673977117205	FALSE
GY2U002266	555.12012439365	-0.200204613894476	0.213959558784586	-0.935712407670657	0.349421280524968	0.456781788359568	FALSE
GY2U002267	157.824898608646	-0.121573815253222	0.670312871245527	-0.181368761467049	0.856078136959357	0.89636050446034	FALSE
GY2U002268	2067.42567773614	1.42646035561884	0.132935583919891	10.7304629321706	7.32283960898935e-27	1.81924806633761e-24	TRUE
GY2U002269	358.230547317237	0.0415209431897807	0.255922632495751	0.162240216056194	0.871116691464596	0.907155235106379	FALSE
GY2U002270	742.4659980015	0.773411154027651	0.200147442647977	3.86420702555735	0.00011145066821595	0.000481959473904597	FALSE
GY2U002271	1799.97606732825	-0.10939889607829	0.153444255282693	-0.712955306646977	0.47587341374935	0.579590098425652	FALSE
GY2U002272	1413.13168656616	0.248637185975755	0.169941223038292	1.46307753663589	0.143446163747284	0.224439041525734	FALSE
GY2U002273	1306.17432580117	-0.79445423812247	0.262154761874405	-3.03047799872917	0.00244166975453085	0.00709649083285313	FALSE
GY2U002274	189.928687715627	-3.52693386434713	0.517251153858075	-6.81860995000287	9.19256083418533e-12	2.07887701608977e-10	TRUE
GY2U002276	483.326792726355	-0.151899687589393	0.298083775610258	-0.509587236938387	0.610340667322495	0.700720629511902	FALSE
GY2U002277	533.440359267645	-1.25416048839795	0.358292217728911	-3.50038439670175	0.000464587696505021	0.00168406899841173	TRUE
GY2U002278	1945.6164831303	-0.274131271143909	0.261137376674702	-1.04975884584072	0.293829000857956	0.398419295420588	FALSE
GY2U002279	1088.08703948355	-0.359298103469341	0.130003787655064	-2.76375104102857	0.00571411184125181	0.0148208965324162	FALSE
GY2U002280	710.949341632765	-0.615792324264424	0.23670764215627	-2.60148898723721	0.00928200452361616	0.0224607737921835	FALSE
GY2U002281	1691.80298725653	-0.292862649314001	0.247945893862139	-1.18115547207584	0.237540966603711	0.336439498431861	FALSE
GY2U002283	1677.29638819879	0.463770458101214	0.238575115770806	1.94391798408158	0.0519053421832914	0.0967237064578738	FALSE
GY2U002284	235.450904270973	0.498184516039712	0.307517415222026	1.62002049763597	0.105227873840353	0.173995969265103	FALSE
GY2U002285	1576.74861759562	-0.625452813632993	0.199422621157296	-3.13631828728028	0.00171083419410423	0.00522252080389682	FALSE
GY2U002286	50.8166482851492	-1.96005160055106	0.841059492605086	-2.3304553575396	0.0197820968831522	0.0430718537750533	TRUE
GY2U002287	579.672227455712	0.540252422305185	0.315115517625197	1.71445832428909	0.086444584793323	0.148272270615083	FALSE
GY2U002288	20.4956302845734	-3.64869976087554	0.897791782098131	-4.06408237815295	4.82217940267578e-05	0.000230448283581456	TRUE
GY2U002289	591.606109393749	0.96550386479895	0.318669689190007	3.02979510618993	0.00244719696113952	0.00711134943343848	FALSE
GY2U002290	750.461681635094	0.802386601468495	0.175434686083621	4.57370557317289	4.79173075699321e-06	3.00944962204157e-05	FALSE
GY2U002291	802.249934276925	0.753010857282889	0.203257720278322	3.70470974608879	0.000211632928194496	0.000845249686651923	FALSE
GY2U002292	1978.60205958407	0.557577523226239	0.19364423022938	2.87939135891508	0.00398443550735106	0.0108380186396401	FALSE
GY2U002295	432.618433267105	-1.37446321490353	0.340782011807185	-4.03326222418453	5.50078378734024e-05	0.00025883732001808	TRUE
GY2U002296	2420.03824821513	0.301069138228135	0.362265842172138	0.831072387125794	0.405932737681257	0.513125801145351	FALSE
GY2U002297	229.835466360989	0.169734224851925	0.251238979179539	0.675588737887007	0.499301793863574	0.601201217633635	FALSE
GY2U002298	3268.73306399407	2.19419530173758	0.410161409488683	5.34958982238946	8.81538002463182e-08	8.28471734551747e-07	TRUE
GY2U002300	363.570922404519	0.33691614493633	0.294331342377973	1.14468320707643	0.252340410252938	0.353128921977906	FALSE
GY2U002303	19.0407533390517	0.536648322527457	1.54347876401063	0.347687532242433	0.728074861007922	0.79794509733379	FALSE
GY2U002304	29.4102244502289	0.227163218604185	1.23917627109794	0.18331792167301	0.854548573210296	0.895266517203268	FALSE
GY2U002307	32.1624977584198	-2.74843785464948	1.29794259884748	-2.11753420920924	0.0342145351438397	0.0682546410588453	FALSE
GY2U002308	37.1415322576183	-1.08015559889648	1.02600908202426	-1.05277391576826	0.292444622487892	0.396824643290386	FALSE
GY2U002309	575.221504926924	-2.55543594888408	0.786534265541059	-3.24898235314159	0.00115818662956507	0.00372209133933341	TRUE
GY2U002310	723.685870200118	-0.729482863817321	0.283576068384161	-2.57244156029799	0.010098400314269	0.0241836795455714	FALSE
GY2U002311	205.004839194665	-1.51615933620441	0.435101530387531	-3.48461044219728	0.000492854017633917	0.00177228940010082	TRUE
GY2U002312	588.218989431257	-0.780713693375829	0.328549594075286	-2.37624306179155	0.0174899374770647	0.0388408483264469	FALSE
GY2U002315	1654.58703893378	-3.31001512754777	0.452985742089826	-7.30710664816334	2.72955914685079e-13	8.46113976407165e-12	TRUE
GY2U002316	8.87972751010632	3.48771702132814	1.97977792758323	1.76167082819521	0.078124929363519	0.13595026073085	FALSE
GY2U002317	29.388121821307	1.70588075465343	1.48911127840539	1.14556969609428	0.251973242036041	0.352809520567965	FALSE
GY2U002318	5.46832429252029	1.0302574555172	1.84904035221849	0.557184949631355	0.57740107156803	0.672069626132402	FALSE
GY2U002319	66.877176286014	-1.14994892755661	0.675763302814331	-1.70170372195035	0.0888109223575819	0.151437066652111	FALSE
GY2U002320	252.630136502476	-1.8816083334649	0.84786459497849	-2.21923210924102	0.0264709376611501	0.0551354572767236	FALSE
GY2U002322	167.979051253527	-1.41788143576316	0.728618588489651	-1.94598581227837	0.0516564438892822	0.0963227195855624	FALSE
GY2U002323	7.9718004417968	-5.2679686956537	2.22862387479967	-2.36377647893916	0.0180897231385238	0.0399554225023289	TRUE
GY2U002324	647.892277914871	0.981451440926403	0.602308271452054	1.62948358414588	0.103210687240822	0.171321545529405	FALSE
GY2U002325	1235.45453783331	-2.37135158490831	0.477400969618159	-4.96721149687859	6.79224985954971e-07	5.17939266425272e-06	TRUE
GY2U002327	407.855221777398	0.823968258188485	0.303982132128138	2.71058121877096	0.00671653969191295	0.0170519732521878	FALSE
GY2U002328	1234.26662500994	0.253898272736589	0.179370574905138	1.41549567352876	0.156923216030478	0.241839231250064	FALSE
GY2U002332	37.753013849682	0.558333864453671	0.59117091238873	0.944454222548984	0.344937584205131	0.452023550832838	FALSE
GY2U002333	1031.27362589564	1.38729070290921	0.34626388860677	4.006455043554	6.16368503482293e-05	0.000286025687241296	TRUE
GY2U002334	1087.49795332578	-0.634282368990877	0.184096484816918	-3.44538012022155	0.00057025684959486	0.002011801382127	FALSE
GY2U002335	3338.45316983909	0.0764436925916911	0.170838242504656	0.447462415153373	0.654541219221248	0.737643345481895	FALSE
GY2U002336	123.391892064681	-1.03020196924289	0.366664577666477	-2.80965774168667	0.00495942091953788	0.0131134341204255	TRUE
GY2U002337	645.708793273336	0.0729026991017488	0.186922169731762	0.390016332500132	0.696524469811601	0.772404092477064	FALSE
GY2U002338	1250.73927695522	0.320845482133985	0.321830463840006	0.996939439187116	0.318793906641668	0.425042011950803	FALSE
GY2U002339	20.6766581206874	-3.27286530025947	1.49626090088071	-2.18736271083007	0.0287160560760714	0.0589662953109745	FALSE
GY2U002340	24.218034338143	-2.82529591148464	1.19522488085853	-2.36381952612569	0.0180876214627279	0.0399554225023289	TRUE
GY2U002341	3183.73761439459	-1.02460618550361	0.275608813333866	-3.71761038084955	0.000201116122672802	0.000809469963572943	TRUE
GY2U002342	65.3759031960373	-1.22410132619657	0.657074497862907	-1.86295668174291	0.0624683610461079	0.112992787279981	FALSE
GY2U002343	43.4402175244616	0.528247215236981	1.67777874032744	0.314849152954392	0.752876189532767	0.81837689543251	FALSE
GY2U002344	1367.98522796183	0.925876962620101	0.161626972430828	5.72848051717577	1.01334188338051e-08	1.18977442225402e-07	FALSE
GY2U002345	1615.04659359898	0.876381363808541	0.180579961221262	4.85314847717086	1.21516641575078e-06	8.71199610991213e-06	FALSE
GY2U002346	113.070489092941	-3.18063308142504	0.767969317260251	-4.14161478842935	3.44869201600919e-05	0.000171553913344253	TRUE
GY2U002348	36.0263406684133	-3.12979034418683	1.70271830624623	-1.83811399261143	0.0660456097337875	0.118456121061864	FALSE
GY2U002349	10.842605887939	-5.67294099063848	2.31873087144858	-2.44657155364237	0.014422216690203	0.0328791744314106	TRUE
GY2U002350	2472.96075148502	1.218686537299	0.242235200497332	5.03100513384064	4.87915081283303e-07	3.85964020459547e-06	TRUE
GY2U002351	2980.26122866571	0.377800433292822	0.191218325468681	1.97575432358182	0.0481826089865452	0.0908631774749569	FALSE
GY2U002352	95.7432456335784	-0.0120471159641302	0.504873399241881	-0.0238616571643904	0.980962958718084	0.987298138213129	FALSE
GY2U002353	7.40815903311868	-6.22979922843239	2.36461834881452	-2.63458973476867	0.0084239033847613	0.0206584480431442	TRUE
GY2U002355	612.746398052448	0.349535672480895	0.220019140764335	1.58866029231196	0.112137108191593	0.183176511208338	FALSE
GY2U002358	3966.41681289971	-6.92452742126672	1.5707302077847	-4.40847663522866	1.04100248274797e-05	5.99223121533436e-05	TRUE
GY2U002359	1485.23452829662	-0.200612915648781	0.284304314170089	-0.705627405740881	0.480419876559306	0.583653970515919	FALSE
GY2U002361	672.149307922867	-0.78779110432849	0.374652852774469	-2.10272282326039	0.035490005777229	0.0702992464794615	FALSE
GY2U002362	420.678808845881	-1.46087786973783	0.271743537350997	-5.37594337653332	7.61827328181098e-08	7.24407781235975e-07	TRUE
GY2U002363	19.3215059708348	-6.55501331618049	2.60261107896969	-2.51862960591694	0.0117812516137333	0.0276877180096814	TRUE
GY2U002364	1022.34810407242	-0.0406079194837626	0.16382752311712	-0.247869947070688	0.804235033166066	0.85751438058778	FALSE
GY2U002365	449.173474326399	-2.71507314977643	0.500979514900431	-5.41952928018633	5.97561630081484e-08	5.82673575816655e-07	TRUE
GY2U002366	510.805447262276	-1.00485176108985	0.732259387290044	-1.37226204065286	0.169981878009603	0.25811226440257	FALSE
GY2U002367	268.623246034715	1.00801846309406	0.301141946961777	3.34732000395151	0.000815969583640655	0.00276648548314243	TRUE
GY2U002369	1091.22890021694	-0.307384413416187	0.237718582321575	-1.29306009826514	0.195990274210123	0.288284304145351	FALSE
GY2U002370	503.000980158262	0.127137391637476	0.208879490972595	0.608663833129295	0.542747284278208	0.641180722977345	FALSE
GY2U002372	382.714767680949	-0.895544581403329	0.365657165067754	-2.44913724372771	0.0143198872721083	0.0326946600450827	FALSE
GY2U002373	666.545958411956	0.855295565248299	0.411644455897886	2.07775315079299	0.0377321008582123	0.0739542274081265	FALSE
GY2U002374	697.371034836359	-1.64936714039599	0.397213236434462	-4.15234687343589	3.29082947028001e-05	0.000164265773088651	TRUE
GY2U002375	5.70381662884955	-5.65521349509535	2.84299051879353	-1.9891777540979	0.0466815864381977	0.0884773878357985	FALSE
GY2U002376	58.9613482944804	0.718602439491342	0.878918614727471	0.817598384480868	0.413586550319886	0.520421393641891	FALSE
GY2U002377	1157.96104842727	4.93029733174803	0.753078891750738	6.54685370384795	5.87618749138128e-11	1.1267293733474e-09	TRUE
GY2U002378	406.424973928367	0.00314861728638184	0.298124853654596	0.0105614048871947	0.991573374755971	0.994939613238574	FALSE
GY2U002379	660.328550588081	0.0915317869227915	0.447331142604557	0.204617515315061	0.837870969695379	0.882289094079378	FALSE
GY2U002381	4.44186629153665	-5.2826092192573	3.1834988289853	-1.65937212577555	0.0970408295494008	0.162878086765478	FALSE
GY2U002382	1183.44217933307	0.106831699432291	0.166346195076014	0.642225085962879	0.520727047134478	0.621998678975627	FALSE
GY2U002383	328.169193165258	0.455201650877022	0.264670262470602	1.71988211530784	0.0854538721222654	0.146837437441848	FALSE
GY2U002384	150.753141456951	1.32294718231007	0.362555907095411	3.64894670427179	0.000263317719537206	0.00102469746840109	TRUE
GY2U002386	541.001694407627	-0.108352064724031	0.273469744407157	-0.396212257260572	0.691948449696718	0.768992921553006	FALSE
GY2U002388	255.076780322775	1.01425591177975	0.237874542317474	4.26382706572315	2.00954995352699e-05	0.000107013685316432	TRUE
GY2U002389	98.7458114645691	-0.315443551620912	0.375252081159894	-0.840617727277847	0.400562124348578	0.507947620623119	FALSE
GY2U002390	421.973178335773	-0.424112860933095	0.2350205719096	-1.80457760564139	0.07114080503874	0.126119549591836	FALSE
GY2U002391	1142.52704239654	-0.618647667358432	0.186622699819579	-3.31496472806642	0.00091654688808856	0.00306206329285015	FALSE
GY2U002392	201.94283241282	1.29314367777614	0.296157046774592	4.36641198262746	1.26304149825996e-05	7.08708915324787e-05	TRUE
GY2U002393	1851.7377097618	0.495482708023277	0.130084166050396	3.80893942027751	0.000139564143290586	0.000586950084466935	FALSE
GY2U002394	20.3931714084216	-3.83625600396035	1.15173461296567	-3.33085066713603	0.000865810360727217	0.00291657884205103	TRUE
GY2U002395	427.918791956552	-3.91560944813127	0.903225046830609	-4.33514267775349	1.45665611412341e-05	8.02377863377363e-05	TRUE
GY2U002396	4869.80848181276	0.294839823545684	0.162304346680023	1.81658612093088	0.0692805101832707	0.123285218058925	FALSE
GY2U002397	175.074262708408	0.164196076233517	0.265293485823214	0.618922382221379	0.535967492836782	0.635333293839161	FALSE
GY2U002398	56.3453760766877	-0.620903887681744	1.26027323443883	-0.492674025532422	0.62224293357469	0.710957033082539	FALSE
GY2U002399	1114.84348263767	-1.46255821783474	0.445613754290857	-3.28212090347667	0.00103029418978212	0.00337692217997038	TRUE
GY2U002400	471.181764102993	-2.53498478722331	0.450597846891438	-5.6258253445096	1.84623076864683e-08	2.02872357924e-07	TRUE
GY2U002401	7108.06571637457	-1.50490438631624	0.193607107736261	-7.77298108479712	7.66601926008537e-15	3.05606749200892e-13	TRUE
GY2U002402	439.455840579336	0.673576625709541	0.206214811470833	3.26638334514014	0.00108930678247565	0.00354190001236675	FALSE
GY2U002403	36.5711673450234	-1.6557986732168	1.33952828380889	-1.23610579427901	0.216419241369455	0.312251379139399	FALSE
GY2U002404	764.323717223403	-3.08100933566891	0.642264288093218	-4.79710516805464	1.6097509427665e-06	1.11718018870054e-05	TRUE
GY2U002405	1453.43185202916	-0.420239942542661	0.205860891037313	-2.04137823568679	0.0412132460562907	0.0795135018454627	FALSE
GY2U002406	848.332721654517	-0.146646479132952	0.207891140894414	-0.705400328758753	0.480561139478073	0.583766792129393	FALSE
GY2U002408	4864.78417321887	-1.27559572157502	0.302266839804807	-4.22009811727529	2.44196014235767e-05	0.000127079783728886	TRUE
GY2U002409	251.761794018818	1.09146230283205	0.225184089804893	4.8469778827524	1.25356396695004e-06	8.94985152913689e-06	TRUE
GY2U002410	108.142400914925	-2.00415848588858	0.659193948106604	-3.04031687736986	0.00236329357902446	0.00689793606872763	TRUE
GY2U002411	18.3992608032559	8.03925188892527	2.19605342848814	3.66077244963017	0.000251456008696673	0.000986142506491853	TRUE
GY2U002412	1502.28128611019	0.618757361855946	0.343435270704057	1.80167098326118	0.0715971859630722	0.126776052244498	FALSE
GY2U002413	73.6316248530775	-1.80359573582057	0.889557691142842	-2.02751969184083	0.042609292677552	0.0818139248302747	FALSE
GY2U002414	143.176069128043	0.706357336030977	0.315529422003964	2.23864174549815	0.0251792357260105	0.0528884277435696	FALSE
GY2U002415	58.3580047037843	-0.463932770870492	1.32309391780826	-0.350642357754171	0.725856674776351	0.796175781866919	FALSE
GY2U002416	187.800927007362	-1.13438200739987	0.53591998717023	-2.1167003182502	0.0342852898210497	0.0683711538055414	FALSE
GY2U002417	2985.4796695809	0.0768612721382173	0.212746302571803	0.361281353466889	0.717889131499253	0.790018722622908	FALSE
GY2U002418	6433.63114334976	0.127402593210409	0.13558649485682	0.939640731511992	0.347401875902631	0.454662006162994	FALSE
GY2U002419	561.498887318129	1.44539418042361	0.311113251147851	4.64587790809565	3.38633244839737e-06	2.19797466226534e-05	TRUE
GY2U002420	682.040929015266	0.693497712209583	0.274096695359308	2.5301206616172	0.0114023306880214	0.0269152785257592	FALSE
GY2U002421	447.038461561762	0.427689162901332	0.291031238820439	1.46956445168832	0.141679753966888	0.221938622178598	FALSE
GY2U002422	2628.74412284018	0.148479188715134	0.158053230252177	0.939425208065867	0.347512475588497	0.454772032715323	FALSE
GY2U002423	98.6042447024082	-7.07060932838634	1.29248547271898	-5.47055226354848	4.4863538008602e-08	4.51056169233699e-07	TRUE
GY2U002424	39.9418353978672	0.163290890323666	0.915598541412956	0.178343327274938	0.858453353945081	0.898169396565343	FALSE
GY2U002425	67.0436191425513	0.997827948384209	0.735120399571269	1.35736669662025	0.174664724621322	0.263472607308932	FALSE
GY2U002426	685.39887374926	0.858342636584203	0.224026419115662	3.83143488153088	0.000127398094766531	0.000541631483255921	FALSE
GY2U002427	745.112383530772	0.527324665749918	0.2993337909518	1.76166100082844	0.0781265907396803	0.13595026073085	FALSE
GY2U002428	1399.48187946869	0.609589569384007	0.201979462609882	3.01807699410219	0.00254384264920405	0.00735975539116554	FALSE
GY2U002429	488.637768541108	-0.203060207965253	0.242716555931908	-0.836614573676712	0.402809251044489	0.51011792120306	FALSE
GY2U002430	66.6281192912457	-0.813457793563828	0.738200211666314	-1.10194738596408	0.270484546015825	0.373290885420117	FALSE
GY2U002431	43.8300449628005	-1.46844368390163	2.04202731811694	-0.719110694981182	0.472072718162862	0.576413600309693	FALSE
GY2U002432	823.093415845887	1.01404832294174	0.291400364906496	3.47991438949341	0.000501574030287383	0.00180024749312947	TRUE
GY2U002433	6419.08697557876	-1.11587574988095	0.279895017246206	-3.98676532672743	6.69802163937392e-05	0.0003065887501793	TRUE
GY2U002434	542.205801769335	0.0528609887796664	0.228669396155518	0.231167745524266	0.81718448673425	0.867433059111927	FALSE
GY2U002435	796.332464548492	-2.37730695137327	0.631074695747626	-3.76707696789665	0.000165170090701425	0.000680611945866304	TRUE
GY2U002436	100.224968912425	-4.81573014771296	1.44924291084199	-3.32292820733211	0.000890778368887751	0.00298820407034713	TRUE
GY2U002437	186.409415905123	-1.09919523852979	0.354613060393586	-3.09970320131409	0.00193714649398205	0.00582980428367983	TRUE
GY2U002438	1123.87683180578	-0.126407135977221	0.18451650763084	-0.685072233375032	0.493298340763928	0.596005085803161	FALSE
GY2U002439	220.358109674799	-6.37026683943126	0.892156788887448	-7.1402996858604	9.31276543097951e-13	2.57898909560341e-11	TRUE
GY2U002440	1861.6728653705	0.190423390977626	0.162117390309259	1.17460187716056	0.240154031953424	0.339577466597525	FALSE
GY2U002441	5263.70717150746	0.436404347352093	0.261171331307979	1.67095042616862	0.0947314700747833	0.159674224190947	FALSE
GY2U002442	242.512876463194	1.55850572780317	0.539399133938189	2.88933672626506	0.0038605543154463	0.010538734072726	TRUE
GY2U002443	9454.46483846645	-0.3180757773116	0.27674088534762	-1.14936315576232	0.250406265982086	0.351150540859368	FALSE
GY2U002444	113.521233976793	-2.23801562636896	0.821378564991983	-2.72470663559476	0.00643586437611921	0.0164441179215137	TRUE
GY2U002445	172.221285802496	-3.54979305531965	1.67303513720001	-2.12176838154193	0.0338571930380066	0.0676512417598215	FALSE
GY2U002447	1006.39771426544	1.79272015255668	0.202468195740786	8.85432966890188	8.41882192441253e-19	6.68127062167961e-17	TRUE
GY2U002448	298.755749471227	-0.531150957830492	0.31367254704708	-1.69332943807406	0.0903927777266678	0.15349311498668	FALSE
GY2U002449	258.231850141925	-0.861697479834439	0.390297132730746	-2.20779864255087	0.0272583127466219	0.056439424701364	FALSE
GY2U002450	1117.85127666198	0.272113936449418	0.195876387718471	1.3892125519515	0.164768125976862	0.25180130297721	FALSE
GY2U002451	2238.60838777931	-5.64258754843654	0.546228555459514	-10.3300852583397	5.15147767793362e-25	1.03890153358986e-22	TRUE
GY2U002452	1301.43976725951	-1.94050438725572	0.266745477585272	-7.27474146824247	3.47084514386105e-13	1.05678912000117e-11	TRUE
GY2U002453	1722.77057379334	-2.42066083765861	0.225196960596924	-10.7490830748436	5.98536398031136e-27	1.5313598410522e-24	TRUE
GY2U002454	1114.34507886732	0.682207787002046	0.234962546279262	2.90347460820932	0.00369046895570837	0.0101430204968339	FALSE
GY2U002456	1216.2089321355	-1.2832530357171	0.409774720116399	-3.13160615509074	0.00173852922441127	0.00530093702683351	TRUE
GY2U002457	896.564256140105	-2.79532658324448	0.406130981620858	-6.88282034551613	5.86790129817475e-12	1.38933099521149e-10	TRUE
GY2U002458	2464.76416115709	-0.423885311900404	0.195099451416423	-2.1726627564711	0.0298057088202754	0.0607405475267656	FALSE
GY2U002459	1093.64009806506	-1.17090815054833	0.479619119674511	-2.44132917666618	0.0146333095106392	0.033290536381072	TRUE
GY2U002460	466.553732451524	-0.66753408323445	0.285042125306613	-2.34187870482792	0.0191869494073181	0.0420054516909638	FALSE
GY2U002462	449.214875541747	-3.85588981259661	0.832001082153814	-4.63447691992757	3.57841153841479e-06	2.30866129437359e-05	TRUE
GY2U002463	1768.71817312825	0.367896820736325	0.119779399835581	3.07145319847427	0.00213019555933269	0.00632089532249973	FALSE
GY2U002464	2942.10020991386	0.427101325194462	0.118820331385062	3.59451383627564	0.000324997874398497	0.00123391219555682	FALSE
GY2U002465	213.147733705744	-3.94160875373608	0.752522618824358	-5.23786083652067	1.62448476978636e-07	1.4222123556526e-06	TRUE
GY2U002466	58.8140555204424	0.840542466967638	1.89744546663805	0.442986363374614	0.657775598258415	0.740333251735108	FALSE
GY2U002467	401.013224581869	-0.0338487197296282	0.236067121229347	-0.143385997818574	0.885985340829331	0.918010197805633	FALSE
GY2U002468	33.9991751517842	-8.02230546205979	2.06937576041311	-3.87667895581143	0.000105891933013083	0.000461882828425004	TRUE
GY2U002470	327.958423095301	0.201975661630574	0.281996649228815	0.716234260878359	0.47384671119416	0.577987458753907	FALSE
GY2U002471	365.613009056925	0.173174607781178	0.186364828016395	0.929223661054448	0.352773187692305	0.460145943039225	FALSE
GY2U002472	1911.7249228092	-3.77062728507842	0.840715332902282	-4.4850226200367	7.29061998827217e-06	4.38204094807018e-05	TRUE
GY2U002473	137.844955060379	1.14525617790629	0.312024752333142	3.67040168878502	0.000242169599940428	0.0009521264408667	TRUE
GY2U002474	195.500987292925	0.756077501031739	0.246757695093446	3.06404831973088	0.00218363637837329	0.00645266243717892	FALSE
GY2U002475	585.871965785007	-0.254645562250037	0.248910795606508	-1.02303944523401	0.3062891959821	0.411796815492169	FALSE
GY2U002477	1523.20364624897	-0.899248292098035	0.218400772414031	-4.1174226728159	3.83133019431045e-05	0.000187540440293746	FALSE
GY2U002478	11.2353295414401	-3.91431535422472	2.37767118419928	-1.64628119322686	0.0997058796286658	0.166568384036116	FALSE
GY2U002479	352.16451734902	-3.53504063371363	1.24188039128393	-2.84652262691651	0.00441995879804343	0.0118608224352005	TRUE
GY2U002480	258.253551522025	0.938845895229254	0.240866573654363	3.89778407599417	9.70769134495958e-05	0.000426580992143802	FALSE
GY2U002481	239.806435489817	0.0686563749785512	0.594980291245567	0.115392687772602	0.908133874559652	0.934295455389602	FALSE
GY2U002482	549.053831467331	0.696231024340817	0.253461141899698	2.74689453035107	0.00601624780035676	0.0155036860784299	FALSE
GY2U002483	744.183695405508	-1.2483835593682	0.38288048002257	-3.26050458172903	0.00111214170392331	0.00360384368405547	TRUE
GY2U002484	316.816640808212	-3.65955783513384	0.923728019296544	-3.96172656743783	7.44097265466447e-05	0.000336108440701603	TRUE
GY2U002485	361.313755947889	-0.286997668545649	0.222842126121708	-1.28789683324463	0.197781877992322	0.290446068066854	FALSE
GY2U002486	275.939534723817	-0.188223965131041	0.220184080040727	-0.854848202904706	0.392635188832472	0.500375615713793	FALSE
GY2U002487	8.77059834225906	-3.55725210112311	1.76304819862976	-2.01767149865092	0.0436254850486184	0.0833884996324059	FALSE
GY2U002489	2132.48944868737	0.131215901105014	0.19415043942039	0.675846531672765	0.499138087972589	0.601154015599391	FALSE
GY2U002490	454.918971469564	0.0492183114894744	0.310947597399759	0.158284906849428	0.874232300802915	0.90957089708446	FALSE
GY2U002491	75.6681107377722	-3.91382259110007	1.39792186698722	-2.79974345027958	0.00511432353367826	0.0134710716063787	TRUE
GY2U002492	37.8978978546981	1.17687688400678	0.629235625877843	1.87032780028138	0.0614383112905063	0.111517951306846	FALSE
GY2U002493	232.713383901077	-5.10298888490505	0.806854050395785	-6.32455012452609	2.53971403923658e-10	4.28923921779246e-09	TRUE
GY2U002494	316.446716364428	0.717433513075968	0.380549639297863	1.885256058578	0.0593952756010604	0.108418040075964	FALSE
GY2U002495	2329.16532633185	-0.374765802404114	0.496459774686465	-0.754876470386335	0.450323105057983	0.555955251487501	FALSE
GY2U002496	196.514171224639	-1.01967451493954	0.772096465200958	-1.32065688796301	0.186615795193024	0.27747141653212	FALSE
GY2U002497	1472.87809829787	-2.64673495031394	0.281581112560248	-9.39954717221184	5.4798396140473e-21	6.09970199116875e-19	TRUE
GY2U002498	736.568049059597	-1.11105194335117	0.30600843296292	-3.63078864393844	0.00028255650670631	0.00108991531007191	TRUE
GY2U002499	265.379138995053	-2.51803163490224	0.730252958431139	-3.44816355186281	0.000564412157217302	0.00199364376654008	TRUE
GY2U002501	589.015233058104	-0.0132020670024501	0.217197175484366	-0.0607837876943315	0.951531401990824	0.967331947154946	FALSE
GY2U002502	436.085376188968	-0.143090669000705	0.258416317058263	-0.553721493401068	0.579769463374338	0.674476290543801	FALSE
GY2U002503	422.329394553741	-1.62522674651358	0.454088540193223	-3.57909659165153	0.000344784025917928	0.00129583156594719	TRUE
GY2U002504	5.92062729914247	-2.9598441792814	2.92482491323927	-1.01197311534226	0.311550908079913	0.417528392331004	FALSE
GY2U002505	2398.79775988499	1.04784918324042	0.155893032379811	6.72159087063932	1.79751078552761e-11	3.90531430741625e-10	TRUE
GY2U002506	317.795480681778	-0.202572882499912	0.291857869398034	-0.694080591068949	0.487631669657552	0.590615564281054	FALSE
GY2U002507	719.358772612039	-0.0505157547918319	0.234865912680661	-0.215083381897638	0.829702310034699	0.876163826583963	FALSE
GY2U002508	352.529658983453	0.247868387402468	0.267072631415769	0.928093553010291	0.353359043535102	0.460734823479023	FALSE
GY2U002509	111.210919513442	-2.18144949465662	0.535547492401795	-4.07330727079568	4.63502086956716e-05	0.000222247630059078	TRUE
GY2U002510	10.9384862076871	2.19889340793874	1.3511421676476	1.62743304190344	0.103645158694712	0.171894231118533	FALSE
GY2U002511	4439.76642509511	-0.508355069521569	0.0921485546765275	-5.51669064486217	3.45442722439223e-08	3.59101221834637e-07	FALSE
GY2U002512	5.62678384585196	-0.736251802391379	2.16157305942394	-0.340609261010864	0.733397756651222	0.801963460518407	FALSE
GY2U002513	555.944662582322	1.28879001947269	0.147068795451219	8.76317790948496	1.89821726585913e-18	1.40255346428264e-16	TRUE
GY2U002514	239.791878892423	-2.15605251205339	0.602787103098334	-3.57680597506358	0.000347818141109535	0.00130637567372911	TRUE
GY2U002515	1030.52920879461	-0.0400799050900969	0.223254131768501	-0.179525927572337	0.857524760770467	0.897471728990008	FALSE
GY2U002516	591.206333764219	-0.327643833420125	0.354386170141075	-0.924538994537219	0.355205758765491	0.462653465502257	FALSE
GY2U002517	630.655896951691	-1.89388579150979	0.602005700313783	-3.14595989792562	0.00165542702206358	0.00507462983051036	TRUE
GY2U002518	3117.31223615895	-1.24524200959767	0.538074866107661	-2.31425418289008	0.0206537834195656	0.044658853372329	TRUE
GY2U002519	874.697726066909	-3.22825900533423	0.599531569828313	-5.38463555181706	7.25915807779715e-08	6.95564492842922e-07	TRUE
GY2U002520	366.480949048691	0.914453265979367	0.613299895761109	1.49103769998937	0.135951597233449	0.214573453620825	FALSE
GY2U002521	393.440652268339	-0.13928836458586	0.269030195581949	-0.517742494609427	0.604637945107218	0.695617694968317	FALSE
GY2U002522	802.745249923198	-0.917101382376558	0.22880853907592	-4.00816064855106	6.11934900167106e-05	0.000284045168119808	FALSE
GY2U002523	69.3980782711959	0.657469532660043	0.72663498619822	0.904814033384144	0.365563915851401	0.473837175465007	FALSE
GY2U002524	1184.08017762415	0.304804695879241	0.311678934651728	0.977944487072354	0.328101780770369	0.434789669004003	FALSE
GY2U002525	12.746645961035	-3.20685928300686	2.06828901070141	-1.55048896281633	0.121024200592704	0.195164331755421	FALSE
GY2U002526	358.437402622129	0.577928036685402	0.426586653277261	1.35477289841456	0.175489923814764	0.264531153186132	FALSE
GY2U002527	170.725925006257	0.337987849053311	0.476342836180463	0.709547459060061	0.477984811204465	0.581519917222636	FALSE
GY2U002528	2082.93425015708	-0.0141332670265701	0.238718646197939	-0.0592047050017667	0.952789062168999	0.968159978605297	FALSE
GY2U002529	7.21558758850486	-0.137354108863041	2.36722560628999	-0.0580232439603877	0.953730113711827	0.968648039415105	FALSE
GY2U002530	322.268336053982	-1.16512351462059	0.379949044454902	-3.06652571344703	0.00216562180768619	0.00641601953462783	TRUE
GY2U002531	108.423710255024	0.647200832401875	0.7850063421208	0.824452998243778	0.409682211768354	0.516836361063669	FALSE
GY2U002532	1928.27513226572	0.757620212214247	0.319820377542872	2.36889287053852	0.0178414204620695	0.0395190114434417	FALSE
GY2U002533	1761.03555067317	0.104368765860854	0.153127134137528	0.681582440948169	0.495503021064316	0.5979944231966	FALSE
GY2U002534	429.845142719768	0.519155213793359	0.29908118476877	1.73583374759845	0.0825932350745248	0.142723108432208	FALSE
GY2U002535	70.1479578518605	2.66707178808241	0.624933506926922	4.26776890424327	1.97437704065802e-05	0.000105369773446325	TRUE
GY2U002536	109.213861448995	0.896635513126002	0.662296077171277	1.35382881468302	0.175790998432713	0.264891815676299	FALSE
GY2U002537	681.033212133027	0.0144730443695463	0.239687763105998	0.0603829089228298	0.951850670520909	0.967599133847442	FALSE
GY2U002538	1095.21822416116	-3.56002191429313	0.549570082595354	-6.47783062986411	9.30507159713103e-11	1.70596296596813e-09	TRUE
GY2U002539	900.56923944745	-0.539387823687382	0.28543498657268	-1.88970465801689	0.0587974707876287	0.107509999385763	FALSE
GY2U002540	1011.74957764861	-2.00028644319561	0.34352766154714	-5.82278129856255	5.78762709098526e-09	7.20490222176248e-08	TRUE
GY2U002541	2603.40373859926	-0.488848219901351	0.191719058520895	-2.54981546265038	0.0107779952130456	0.0255966187229189	FALSE
GY2U002542	11458.7984425285	-0.863504391978473	0.108553087868923	-7.95467368944074	1.79604243642945e-15	7.99682063513601e-14	FALSE
GY2U002543	321.806219921991	0.695466241679258	0.338898426101784	2.0521377147688	0.0401562805558288	0.0779242885391478	FALSE
GY2U002544	1442.89267563582	-0.365482859487566	0.210632380160475	-1.73516939422663	0.0827108057948249	0.142907045806386	FALSE
GY2U002545	204.335056809814	0.22769444685006	0.412335977023312	0.552206112340246	0.580807147087025	0.67513366212557	FALSE
GY2U002546	276.047096569517	0.259860507331405	0.22819804330011	1.13874993656127	0.254807468156748	0.355866842035438	FALSE
GY2U002548	960.156036434472	-0.293912454665642	0.330445136105008	-0.88944403337274	0.373764488879888	0.481734651757823	FALSE
GY2U002549	288.314565487718	-0.0338746620525348	0.554612699560294	-0.061078049744247	0.951297050273606	0.967151060778729	FALSE
GY2U002550	186.924110922852	-1.07056947163825	0.52399099602941	-2.04310661776747	0.0410418849583861	0.0792234099255819	FALSE
GY2U002551	397.653714084049	-0.848028575540541	0.29161040741437	-2.90808748240428	0.00363646593864369	0.0100138633124868	FALSE
GY2U002552	487.442399370495	-4.80350290267951	0.906834095562149	-5.2970029757227	1.17718777634098e-07	1.07219540162474e-06	TRUE
GY2U002553	2441.97314024882	0.839887108978092	0.132881485930622	6.32057282544689	2.60595482877502e-10	4.38383490430435e-09	FALSE
GY2U002554	5.697086428973	-0.456789748590801	1.57199440264024	-0.290579755133733	0.771372745337949	0.833304234974989	FALSE
GY2U002555	502.710036789416	-0.0615800886864946	0.190318973924856	-0.323562529875809	0.746269259893218	0.812431579644961	FALSE
GY2U002556	569.818821836193	-0.343233198210557	0.314817689881242	-1.09026020215076	0.275598540871638	0.37891483699243	FALSE
GY2U002557	481.357912563019	-1.10958807915053	0.336396184685586	-3.29845619440545	0.000972180476831619	0.00321348201578242	TRUE
GY2U002558	16.1576005874107	-0.60061506581095	1.06434770065958	-0.564303437155683	0.572547642637357	0.668032701921569	FALSE
GY2U002561	127.069090743869	-1.86080202267451	0.843202023497759	-2.20682822244135	0.0273260625518565	0.0565592084356344	FALSE
GY2U002562	50.0653316595855	-0.442997110257573	0.690068697263339	-0.641960883045996	0.520898581628505	0.622160220615652	FALSE
GY2U002563	251.067595574194	2.27773658034541	0.403623038544702	5.64322737512205	1.66891705062046e-08	1.85649422983361e-07	TRUE
GY2U002564	1291.29446239654	0.912929300877135	0.218065835957644	4.18648476900552	2.83307935037778e-05	0.000144537637571952	FALSE
GY2U002565	405.758407865523	-0.958935030357762	0.403566488595245	-2.37615128475031	0.0174942885145402	0.0388454784606538	FALSE
GY2U002566	466.689408045339	-1.97244527105156	0.242049948575114	-8.14891836442372	3.671937171235e-16	1.90646724104698e-14	TRUE
GY2U002567	1784.76283290801	-0.318222583085486	0.385719902194651	-0.825009498537353	0.409366198081511	0.51662779706348	FALSE
GY2U002568	1220.84655499046	-1.12591611443741	0.238320336485282	-4.72438118811966	2.30817111887677e-06	1.55285201412031e-05	TRUE
GY2U002569	143.919301879451	2.6946138701798	0.380507640676735	7.08162880878665	1.42469854009832e-12	3.85207923885889e-11	TRUE
GY2U002570	693.581115151383	-0.801929582600331	0.238467309977101	-3.36284911620521	0.00077142514770517	0.00263211980134594	FALSE
GY2U002574	8725.12324101023	0.126890028076832	0.0973378341879065	1.30360439119568	0.192368502698519	0.284274213211898	FALSE
GY2U002575	478.472658006594	0.00961632664660363	0.32556966947361	0.0295369241924519	0.97643637053216	0.984650406709941	FALSE
GY2U002576	307.869822190796	-0.125291200059543	0.31497192573175	-0.397785293938385	0.690788458417119	0.76803059762526	FALSE
GY2U002577	63.3645567579022	-8.98431065819286	1.67293465756437	-5.37038946355092	7.85667788519612e-08	7.46144998936464e-07	TRUE
GY2U002578	1380.83618326452	1.02131710236618	0.166926433849439	6.11836650920946	9.45394296802726e-10	1.39226366286876e-08	TRUE
GY2U002579	145.124902006598	-0.298261674727936	0.37592804306516	-0.793400971888225	0.427544244689669	0.533876617768623	FALSE
GY2U002580	419.428918342345	-0.624488456504689	0.17954304345556	-3.47821026359766	0.000504773804478669	0.0018087024574359	FALSE
GY2U002581	642.440962023149	-0.11431137913527	0.324656235857743	-0.352099748933695	0.72476345667261	0.795434738093468	FALSE
GY2U002582	8.8832274979208	-5.30393919444222	1.68153388360638	-3.15422677244355	0.00160923986229564	0.00495075192381044	TRUE
GY2U002583	8.04379890712966	-5.65059956155234	3.04865154790749	-1.85347504388645	0.0638142999111282	0.115083011196458	FALSE
GY2U002584	90.1353568615234	-1.68454726100785	0.902317795171115	-1.86691127009015	0.0619139797636933	0.112203133640895	FALSE
GY2U002585	76.99028160429	-3.18731888134067	0.8744739738928	-3.64484132918449	0.000267556822541669	0.00103931839992735	TRUE
GY2U002586	260.016442873141	1.2152907948724	0.251277838071737	4.83644241847323	1.32183540661326e-06	9.39756269096071e-06	TRUE
GY2U002587	45.7580891605837	-2.40578111975235	1.23586674898113	-1.9466347174853	0.0515785432999176	0.0962088562836984	FALSE
GY2U002588	1535.38054939861	0.0427713502881369	0.235275137792677	0.18179290293659	0.855745254352802	0.896178113107775	FALSE
GY2U002589	490.111142414304	-0.801119179904008	0.354132868689149	-2.26219944753904	0.0236850834406466	0.0502300755090393	FALSE
GY2U002590	12.2770741681308	1.16516648372316	1.9783953469581	0.588945220435676	0.555898021523833	0.653132548660832	FALSE
GY2U002591	1216.25937057197	0.845655554208079	0.227274079165371	3.72086230560747	0.000198543676803092	0.000799867381376874	FALSE
GY2U002592	365.101939999929	0.115986642425259	0.664458842485196	0.174558053876517	0.861426910596815	0.900155577594688	FALSE
GY2U002593	577.649774337613	-0.783992718321066	0.417217395044943	-1.8790988286493	0.0602310000628528	0.109628350294906	FALSE
GY2U002594	581.142783527988	0.0995268162247066	0.196825128806336	0.50566112583437	0.613094562701455	0.703270007616993	FALSE
GY2U002595	950.412976495108	-0.00403797087642061	0.146980340168025	-0.0274728638660414	0.978082583173446	0.985627796504182	FALSE
GY2U002596	388.314287998199	-1.98335999611455	0.3879349893201	-5.11260920184232	3.17739193931373e-07	2.62707811851716e-06	TRUE
GY2U002597	1080.13246550691	0.234067497814267	0.193390363882162	1.21033692225167	0.226149635329122	0.323621090976861	FALSE
GY2U002598	5661.09524665905	8.9285916263603	0.619338361736017	14.4163387543657	4.0844179078408e-47	7.77945464180078e-44	TRUE
GY2U002600	88.8968474243306	-0.980058184030685	0.778804575786071	-1.25841348972749	0.208242255826246	0.302669895656563	FALSE
GY2U002601	177.792967832009	0.0249499171488806	0.394834192915022	0.0631908725145555	0.949614512933196	0.96595608715291	FALSE
GY2U002602	704.839052915107	-0.1946344923261	0.179539943436558	-1.08407348582504	0.278332217708175	0.381938110466982	FALSE
GY2U002603	301.295225164291	0.690448190931345	0.347951956308288	1.98432047417375	0.0472201251580257	0.0893528408719369	FALSE
GY2U002604	6.92896259183523	-2.33872000218141	1.5139270417821	-1.5448036382443	0.122393767013952	0.196885880633011	FALSE
GY2U002605	658.001825970935	0.270485117492019	0.287686422864676	0.940208143292363	0.347110805562694	0.454315753909727	FALSE
GY2U002609	45.5990838353806	-1.42140839831327	0.762720542689418	-1.86360314001935	0.0623774563796724	0.112867352901122	FALSE
GY2U002610	5019.97889645561	1.65598043316755	0.516626964828121	3.20536972691406	0.0013488909142759	0.00424880206242457	TRUE
GY2U002611	9.98116740266407	-1.00044777938032	1.4854531356467	-0.673496696309286	0.500631349834451	0.60254268253848	FALSE
GY2U002612	66.2569075699319	-0.867540456809977	1.24784723579068	-0.69522969793676	0.486911363733039	0.589868169407191	FALSE
GY2U002613	142.111651244407	-1.81248801583535	0.408591889476621	-4.43593733139693	9.16725164410928e-06	5.35052869197553e-05	TRUE
GY2U002614	106.84073468378	-0.83844392318284	0.448947998631476	-1.86757469849217	0.0618213758458418	0.11207085710125	FALSE
GY2U002615	441.640547094801	0.362445023065187	0.271227256495424	1.3363148960337	0.181446369684679	0.271456944417418	FALSE
GY2U002616	475.950155897035	-0.559267804723597	0.292383839544276	-1.91278630718886	0.0557754148041679	0.102873053644614	FALSE
GY2U002617	185.174134430425	-4.12488844293678	0.838355834003477	-4.92021200978447	8.64505173529622e-07	6.43480142624611e-06	TRUE
GY2U002619	111.269602728765	-0.507417074635924	0.534548941370704	-0.949243437532198	0.342496813855874	0.44940909240029	FALSE
GY2U002620	2052.41313236568	1.67351047701069	0.42522135461961	3.93562190334435	8.2981529521195e-05	0.000370471286146182	TRUE
GY2U002621	1298.28518808095	0.286372762327035	0.164112774909093	1.74497544438979	0.0809891434241332	0.140262264758183	FALSE
GY2U002622	168.130540873397	-2.05640290227825	0.481341044366256	-4.27223675675894	1.93521945232004e-05	0.000103764566317392	TRUE
GY2U002623	449.591012944437	0.409194791633527	0.255660986719888	1.6005366985533	0.10947957240756	0.179674373404537	FALSE
GY2U002624	2173.77332901993	0.748403167788127	0.194400970288918	3.84979131881828	0.000118218502434437	0.000507895130007799	FALSE
GY2U002625	678.770912667073	0.757456417511391	0.348369528061325	2.17429010432294	0.0296833551184533	0.0605464152118665	FALSE
GY2U002626	59.1774103705941	0.39719806347464	0.842284370867779	0.471572401450853	0.637232029799814	0.7236075421997	FALSE
GY2U002627	50.9972825049913	-0.413730605216845	0.747677559206506	-0.553354317141642	0.58002081391492	0.674663686150515	FALSE
GY2U002628	245.170255650794	0.951580167443089	0.3065096653311	3.10456822435001	0.00190556975028546	0.00574679073021737	FALSE
GY2U002629	72.7151702018212	0.478805491512337	0.400312756428514	1.19607852566107	0.231665916839628	0.329580861980617	FALSE
GY2U002630	243.915801198827	-1.49210593597616	0.356015370094677	-4.19112785939372	2.77571173325325e-05	0.000141864193593999	TRUE
GY2U002631	15.8192000995204	-6.30427681823934	2.35753823992799	-2.67409313302672	0.00749316388761951	0.0187460325980113	TRUE
GY2U002633	8057.45423982522	1.92892454239975	0.258326813416994	7.4669931351108	8.20480468844729e-14	2.76319768112698e-12	TRUE
GY2U002634	26.8326788457819	1.14906773794556	1.20817645718523	0.951076087529983	0.341565752543873	0.448496371513372	FALSE
GY2U002635	4.38700344414187	-2.56261225232956	3.09077183691513	-0.829117252112428	0.407038062388651	0.514295457025596	FALSE
GY2U002636	538.135848881548	-0.274175271278367	0.221541964047323	-1.23757714461628	0.215872893367042	0.311594235272637	FALSE
GY2U002637	12805.3271574212	-1.36118773787295	0.214995552387145	-6.33123672912939	2.4320386645065e-10	4.12364063174782e-09	TRUE
GY2U002639	5.43887028790795	-5.26412926616724	5.1390330461392	-1.02434236536424	0.305673594139972	0.411227181819761	FALSE
GY2U002642	11.839437157208	1.55601888075646	1.42668514044728	1.09065331700913	0.275425459384767	0.378750405378326	FALSE
GY2U002644	2448.14287483948	-0.812880241837501	0.177725824484572	-4.57378799167176	4.78984525512285e-06	3.00944962204157e-05	FALSE
GY2U002648	6524.02083999136	1.33488721064718	0.244139981239755	5.46771243230442	4.55880689796541e-08	4.57267804826934e-07	TRUE
GY2U002649	1532.16800018099	-0.790481247514676	0.26986148963258	-2.9292110133644	0.00339823640968885	0.0094504491458284	FALSE
GY2U002650	3.5780047466642	-2.85058591491166	5.15850912923856	-0.552598792305022	0.580538169152258	0.674958308166577	FALSE
GY2U002651	173.306473468937	-0.452855648101024	0.425365854201703	-1.06462623557528	0.287045102587505	0.391202614736693	FALSE
GY2U002652	219.371417771365	-1.48637616689488	0.334941853819888	-4.43771403884974	9.09192962664224e-06	5.31199242194619e-05	TRUE
GY2U002653	148.186270917339	1.52503264679229	0.570833708390396	2.67158828285121	0.00754932113418569	0.0188672492903063	TRUE
GY2U002655	13.4594896898009	-0.353546494435949	1.12815428283541	-0.313384879900801	0.753988270190346	0.819014443166016	FALSE
GY2U002656	1064.47400391222	-0.1276809011792	0.205999332175034	-0.619812209248869	0.535381429541477	0.634814170657813	FALSE
GY2U002657	345.231246547479	-1.86181016938003	0.427149924240875	-4.35868079033098	1.30848803534062e-05	7.31098497451401e-05	TRUE
GY2U002662	726.294890624767	0.743692123407497	0.252776125972546	2.94209795543852	0.00325996789258506	0.00911323705392908	FALSE
GY2U002663	1031.44145289897	-1.52904304340564	0.332995094095268	-4.59178849934705	4.39463609744143e-06	2.7859782537848e-05	TRUE
GY2U002664	2178.27937210416	-0.878864621123481	0.239620341981787	-3.66773794684877	0.00024470578960819	0.000961436315714781	FALSE
GY2U002665	336.150700453192	0.381462769505121	0.294752875839981	1.29417827872938	0.195603847804424	0.287913546201566	FALSE
GY2U002666	1893.5704304986	-3.78472022936291	0.51833263958946	-7.30172082614855	2.84110302713525e-13	8.77516902543288e-12	TRUE
GY2U002667	970.196380425978	0.0729867565454899	0.284956029032222	0.256133399926193	0.797847832560152	0.853001204236548	FALSE
GY2U002669	338.451882274897	0.453318714039148	0.239089480519625	1.89602115933302	0.0579572466469519	0.10613215703686	FALSE
GY2U002670	344.685368565281	-0.626115102282097	0.473353071280198	-1.32272322769291	0.185927436161207	0.276567867986412	FALSE
GY2U002671	312.571333152009	-1.17262748211452	0.375075915054246	-3.12637371542485	0.00176976495314843	0.00538850991596277	TRUE
GY2U002672	3824.52081072518	0.0257093800115003	0.156936443853817	0.163820329938456	0.869872586916139	0.906245039802871	FALSE
GY2U002673	1004.06454482142	-0.187129298176364	0.206407492171766	-0.906601287615278	0.364617680605607	0.47282519713604	FALSE
GY2U002674	306.472569442434	-8.65690925743665	1.51322406427	-5.72083768811386	1.06000124700879e-08	1.23861904405077e-07	TRUE
GY2U002675	563.128924131854	-3.15163977640406	0.687115691470168	-4.58676728755932	4.50161972241689e-06	2.8495851285698e-05	TRUE
GY2U002676	1700.02516559559	1.17423643366214	0.212215634799263	5.53322301051413	3.14399312285041e-08	3.29427445671771e-07	TRUE
GY2U002677	139.148130414438	0.5523941972169	0.590282922676753	0.935812601035383	0.349369682423365	0.456758374165653	FALSE
GY2U002678	365.62623860965	-1.412120672442	0.487996442121983	-2.89371099982122	0.00380718397702664	0.0104187017455605	TRUE
GY2U002679	147.887948563731	-1.25907765667493	0.577372381168907	-2.18070295313727	0.0292053944831608	0.059756370521645	FALSE
GY2U002680	301.298997833732	-2.18707411906687	0.381340839453191	-5.73522133690936	9.73850847204066e-09	1.14812594379451e-07	TRUE
GY2U002681	4013.1171476881	1.00394447138949	0.14936741764614	6.72130834964215	1.80100008147466e-11	3.90794220210616e-10	TRUE
GY2U002682	141.507088552845	-0.240861174064343	0.457205331398222	-0.526811822879981	0.598324271845701	0.689974750620855	FALSE
GY2U002683	390.166916547275	-0.74685690126708	0.549480371918269	-1.35920578684141	0.174081388071336	0.262777664170381	FALSE
GY2U002685	1024.10945643367	0.912280713888259	0.234959153992522	3.88272045751959	0.000103294293902343	0.000451356305397391	FALSE
GY2U002686	1590.63796692572	0.0682764076220586	0.322245253461852	0.211877155329896	0.832202873387494	0.877992470187619	FALSE
GY2U002687	265.179012636003	-0.187642321209018	0.176825221078053	-1.06117396638905	0.288610848214379	0.392896198909953	FALSE
GY2U002688	813.199330302189	0.161017907882422	0.241834733680265	0.665817955229322	0.505527466810802	0.607100450894688	FALSE
GY2U002689	1303.06174424695	0.71789508310432	0.170335668638227	4.21459045450453	2.50231849065405e-05	0.000129748165658777	FALSE
GY2U002692	27.0003628541517	-0.906711006173497	1.38512560339965	-0.654605621286666	0.512721703941135	0.614234079876926	FALSE
GY2U002693	1893.27170492709	-0.909549996176116	0.225520961711578	-4.03310623222401	5.50443805537956e-05	0.000258909697152026	FALSE
GY2U002694	123.544326882161	0.721064043562149	0.436450126474696	1.65211097402203	0.0985119302449203	0.164862980402072	FALSE
GY2U002695	305.593363612725	3.22957088579576	0.374815489151129	8.61642856091671	6.90748609683304e-18	4.62531744812156e-16	TRUE
GY2U002696	111.646760528149	-2.38323464112474	0.599461175180973	-3.97562801361616	7.01937727502887e-05	0.000318998317201869	TRUE
GY2U002697	362.479121741729	0.576479814947015	0.284646471474124	2.02524841415229	0.0428418626090467	0.082165496626122	FALSE
GY2U002698	74.710119065859	-3.17603437552617	1.0763512867676	-2.95074146755949	0.00317012142702889	0.0089187955854471	TRUE
GY2U002699	227.956367316153	0.630985048570251	0.561011877133859	1.12472672021469	0.260704855283796	0.362361358086016	FALSE
GY2U002700	271.714766221481	-0.0974562083869284	0.410524406272896	-0.237394432335271	0.812350808652245	0.863853446769031	FALSE
GY2U002701	187.938133168453	0.768357077697826	0.303338811885389	2.53299956217978	0.0113091094131989	0.0267136218218348	FALSE
GY2U002702	92.0670371264582	-1.27513690409553	0.622770959610635	-2.0475214594026	0.040606912064161	0.0785470194768504	FALSE
GY2U002703	156.65010094958	-0.266927385132261	0.457657395551896	-0.583247179498474	0.559726914809077	0.656685974516268	FALSE
GY2U002704	291.281883569141	0.496700700683692	0.272653772642436	1.82172685846191	0.0684964405299628	0.122073409007358	FALSE
GY2U002705	600.98751547576	1.37995337841062	0.248708052248749	5.54848693451404	2.88152413697509e-08	3.04719844269136e-07	TRUE
GY2U002706	112.54497768548	-2.03901494880757	0.836305169864525	-2.43812309463287	0.0147637456665282	0.0335447760235955	TRUE
GY2U002707	75.9583082308679	-0.414908604389956	0.664415513674739	-0.624471578177315	0.532317930191997	0.631968554564112	FALSE
GY2U002708	80.1918202640593	-3.585905472257	0.783468909204832	-4.57695950678687	4.71782736837769e-06	2.97108731626489e-05	TRUE
GY2U002709	761.423456587957	1.19165281289149	0.258905390387288	4.60265740743728	4.17134079721932e-06	2.65128379480658e-05	TRUE
GY2U002710	214.946200284015	-1.01927871965422	0.641818503973175	-1.58811052243646	0.112261349330757	0.183289380233717	FALSE
GY2U002713	302.001118019956	-0.29064892852746	0.25906307324512	-1.12192341767078	0.261895002880111	0.363640254962137	FALSE
GY2U002714	23.8119119088636	-0.521411849370875	1.0850827710352	-0.48052725864722	0.630852525288313	0.71801832471232	FALSE
GY2U002715	315.599767247942	1.34461335979514	0.657261374437633	2.04578180323713	0.0407778431324994	0.0787966866665581	FALSE
GY2U002716	460.948855027404	0.355568720886652	0.256088739729686	1.3884590211267	0.16499731478978	0.25208413280984	FALSE
GY2U002717	60.9432616317242	0.0803750148566971	0.483102601634337	0.166372556439953	0.867863769735294	0.90481211171405	FALSE
GY2U002718	368.450075365704	-2.49266434292852	0.406669371453677	-6.12946171485268	8.81768896064188e-10	1.31095250792128e-08	TRUE
GY2U002719	346.21251586075	-0.993441589843353	0.716763924302783	-1.38600947419292	0.165744010543265	0.252976923580505	FALSE
GY2U002720	573.803293822121	-3.75412728851487	0.824900201589849	-4.55100784468164	5.33895572529009e-06	3.30995945905688e-05	TRUE
GY2U002721	114.921841227877	1.22506274562598	0.404823156281886	3.02616766510498	0.00247674922149272	0.00718991281199462	TRUE
GY2U002722	27.6294472463317	-7.67796580879867	1.81485111022927	-4.23063124325869	2.33036429628895e-05	0.000121901448785429	TRUE
GY2U002723	1030.72113684374	-3.69608624628054	0.479821447988005	-7.70304508433091	1.32861457857817e-14	5.09510315570178e-13	TRUE
GY2U002724	166.746452505121	-0.0846797937260369	0.434308722869726	-0.19497603724491	0.845411707101548	0.887917882739384	FALSE
GY2U002725	8.26890207941365	0.308625267110549	2.07601506212148	0.148662344865246	0.881820075434446	0.915132566478827	FALSE
GY2U002726	112.461914968303	-1.76513669067762	1.13427616928634	-1.5561789434298	0.119665546992778	0.193227845379634	FALSE
GY2U002727	93.942659583045	-9.27796229045925	1.6647736453544	-5.57310738090412	2.50235220798808e-08	2.66761949933655e-07	TRUE
GY2U002728	642.355463852312	-3.90656808206497	0.686552061754712	-5.69012650268711	1.26945290691044e-08	1.45363805813352e-07	TRUE
GY2U002730	4.50234658820222	-4.01136100813334	3.03898561582217	-1.31996709271956	0.186846005113665	0.277765520740478	FALSE
GY2U002731	1735.19022918799	-0.342389509604291	0.174109974089763	-1.96651289734712	0.0492393939944947	0.0925021908339274	FALSE
GY2U002732	3.85605145073063	-4.67550176198037	1.9937860211637	-2.34503688577948	0.019025197328152	0.0416936864850755	TRUE
GY2U002733	80.3326465707131	-2.22358620437982	1.08121049714481	-2.05657104722136	0.0397275056225802	0.0772118935807561	FALSE
GY2U002734	10.9878251115614	-5.87700871884897	2.00367151547542	-2.93311986194229	0.00335574311900222	0.00935047928249937	TRUE
GY2U002735	96.7124651478306	-0.738005696346835	0.831108064991706	-0.887978022875039	0.374552573150057	0.482423939359702	FALSE
GY2U002736	20.5014782398389	-0.574454634060488	0.873466274061506	-0.657672369408549	0.51074868073248	0.612212704364462	FALSE
GY2U002737	45.4063348868944	1.3784001978826	0.975711556820481	1.41271279226655	0.15774018872643	0.242923575163819	FALSE
GY2U002738	1208.78586169917	0.0482716496084	0.166031418511812	0.290738042480591	0.77125167406789	0.833304234974989	FALSE
GY2U002739	222.797263919393	-0.204140437287619	0.490198947810961	-0.416444054397161	0.677085097406111	0.756622734011444	FALSE
GY2U002740	532.265978992147	-2.40894508173557	0.539391922794228	-4.46603847765543	7.96812850735993e-06	4.73611854622621e-05	TRUE
GY2U002741	718.331699427344	0.288940344990194	0.389033419878149	0.742713428272292	0.457655198104999	0.56293953831199	FALSE
GY2U002743	5501.08343481417	0.133600378997758	0.309862371313447	0.431160383984192	0.666351757058786	0.747748220705794	FALSE
GY2U002744	847.286594400032	-2.01382885549173	0.405325584161774	-4.96842275489811	6.74996784732187e-07	5.1563257058285e-06	TRUE
GY2U002745	317.574539634507	-3.79911311266766	0.56926903099488	-6.67366904893484	2.49485893604189e-11	5.20278246735159e-10	TRUE
GY2U002746	1696.37273254224	-1.03724093355792	0.193502632533669	-5.36034533472017	8.30630148862948e-08	7.84067291399155e-07	TRUE
GY2U002747	140.402583843453	0.888936180444605	0.443077950582999	2.00627492132016	0.044826924186394	0.0853252223044099	FALSE
GY2U002748	675.177973774997	-2.04993602872428	0.480266695814625	-4.26832850703335	1.96943149942448e-05	0.000105138569801104	TRUE
GY2U002749	402.546264740315	-1.16831751333035	0.328728544415098	-3.55404948301379	0.00037934783141718	0.00141088750838648	TRUE
GY2U002750	439.065067884436	1.08926318271938	0.277427708657238	3.92629556720005	8.62641441777584e-05	0.000384188090281926	TRUE
GY2U002751	1190.65747273609	-1.5719410179917	0.272919014989655	-5.75973432284035	8.42464319531997e-09	1.00848626853474e-07	TRUE
GY2U002753	1299.27019096247	0.820293742600671	0.293843836735204	2.79159757684445	0.00524485410108204	0.0137541259526213	FALSE
GY2U002754	74.9366016550828	-0.787719238721667	0.491578973573472	-1.60242663146359	0.10906129965878	0.179159444058534	FALSE
GY2U002755	64.4188069234005	-2.37312080911466	0.911725556041441	-2.60288942586885	0.00924417629697565	0.0223818743054741	TRUE
GY2U002756	578.059799347324	0.221940780409007	0.487823090298616	0.454961613795583	0.649136855048537	0.733182049762274	FALSE
GY2U002757	1118.92401463437	-0.479779020796966	0.147030783678024	-3.26311952364758	0.00110193035618156	0.00357683964507941	FALSE
GY2U002758	7768.21372470346	-0.551586665234738	0.280568826485111	-1.96595848564099	0.0493034062686989	0.092580516889422	FALSE
GY2U002760	2182.11815192447	0.294370893851854	0.161646685569654	1.82107596462291	0.0685953103160627	0.122205446834125	FALSE
GY2U002761	19.1029649778661	-6.29659891279715	1.85285840491062	-3.39831629665241	0.000678019811919666	0.00235085267312438	TRUE
GY2U002762	194.810934019323	-0.556803285490269	0.326492923930744	-1.70540690066648	0.0881185622360151	0.150475201817184	FALSE
GY2U002763	3188.62138345214	2.24388718055011	0.422071815165784	5.31636347162567	1.05861585264468e-07	9.74062960066292e-07	TRUE
GY2U002764	1336.96255152753	-0.790856347147039	0.190977215691028	-4.14110313780323	3.45639489381521e-05	0.00017178753629974	FALSE
GY2U002765	52.9870079825206	3.57040993030479	1.26514537864458	2.82213411246853	0.00477052230323683	0.0126765297352481	TRUE
GY2U002766	105.510058109933	-4.76140527104142	1.48364107669691	-3.20927031869591	0.00133072317907076	0.00419942134308375	TRUE
GY2U002767	409.661921256	-1.01213936689058	0.406340995502651	-2.49086205451297	0.0127433585714331	0.0296118547690805	TRUE
GY2U002768	104.338409557115	1.64862515176816	0.394462990330945	4.17941655409801	2.92257932076331e-05	0.000148309220593619	TRUE
GY2U002769	133.039180562268	1.28676385102591	0.364451470058581	3.53068640611899	0.000414482842098143	0.00152305785192848	TRUE
GY2U002770	308.709113913016	0.259782344315025	0.295890639747309	0.877967429239668	0.379961394508186	0.488106881344374	FALSE
GY2U002771	262.679719058663	0.0643969357892175	0.525259839910654	0.122600151194067	0.902423734712129	0.930207315720705	FALSE
GY2U002773	1822.85099339094	0.858946364772361	0.188718964014923	4.55145760923337	5.32755327063915e-06	3.3052811496669e-05	FALSE
GY2U002774	433.217191167214	-0.628674996129336	0.527864683558191	-1.19097756624219	0.233662391893954	0.331686048513263	FALSE
GY2U002775	16.9156309202124	-0.106939166524018	1.49787824677606	-0.0713937643157495	0.943084372302603	0.96073883104601	FALSE
GY2U002776	12.6249965923187	0.240137946885164	1.76497265828792	0.13605760166172	0.891775744740434	0.922010647824653	FALSE
GY2U002777	13.1247931733994	-6.56738256270942	1.8869163280673	-3.48048425095571	0.000500508248687958	0.00179717477985106	TRUE
GY2U002778	770.228214121698	1.38004625150234	0.294218879808653	4.69054281084837	2.72481207486524e-06	1.81252342209313e-05	TRUE
GY2U002779	1118.38423619102	0.439024557232284	0.363371051174993	1.20819904561098	0.226970708802822	0.324498072585319	FALSE
GY2U002780	23.485539382465	-7.19380431359384	1.87498455248201	-3.83672724347038	0.000124684821493906	0.000531414025372584	TRUE
GY2U002781	2672.03466557917	-2.9250327681623	0.440325357399984	-6.64288967011556	3.0759209220326e-11	6.29205685506955e-10	TRUE
GY2U002782	958.19170461806	-0.626859506612427	0.326491696537772	-1.9199860616973	0.0548596600217736	0.101435043910392	FALSE
GY2U002784	129.340591200473	-4.11434238340951	0.949915360481607	-4.33127261077612	1.48249996706754e-05	8.14519693444607e-05	TRUE
GY2U002785	656.126300353142	-0.0583684325054216	0.264494963983142	-0.220678804716833	0.825342535999828	0.873442508464567	FALSE
GY2U002786	12.2250055226206	-5.43898569396058	1.86081429247187	-2.92290623302099	0.00346780930440653	0.00961274047479572	TRUE
GY2U002787	417.498391306211	-0.634789718799446	0.275350859896058	-2.30538491522806	0.0211450255731023	0.045564805578142	FALSE
GY2U002788	743.138955317719	-1.04146466670127	0.474238531865729	-2.19607770504007	0.0280863820648074	0.0578952334481636	FALSE
GY2U002789	256.440661431917	0.133105379029026	0.297147539106022	0.44794373673589	0.654193802413227	0.737484556159906	FALSE
GY2U002790	86.9527473740363	-1.51450974713735	1.10639092493159	-1.36887397845477	0.17103867102825	0.25937233711662	FALSE
GY2U002791	71.271124786359	-0.0163971173321383	0.546936539160002	-0.0299799266608177	0.976083062178339	0.984352032701558	FALSE
GY2U002792	139.177446984716	-0.375155603826947	0.391532821455814	-0.958171533185972	0.337976269213701	0.444873624115893	FALSE
GY2U002793	513.604302534639	0.483196736829835	0.212894146817477	2.26965721722777	0.0232283891110985	0.0494205096366452	FALSE
GY2U002794	927.039945754385	-0.0236580521195194	0.180791151611701	-0.130858462422606	0.895887274234309	0.924859961151733	FALSE
GY2U002795	880.490546746552	0.554366570198305	0.35575342113173	1.55828879574719	0.119164803749315	0.192597212847635	FALSE
GY2U002796	504.072308199574	-0.118199820938417	0.290184655525242	-0.407326227241314	0.6837684023127	0.762153452919195	FALSE
GY2U002797	1445.99854692879	-0.564722974743932	0.15619152530776	-3.61558012594602	0.000299675762874169	0.00114819891086031	FALSE
GY2U002798	265.323660189466	-1.65693810807536	0.457966484182175	-3.61803355770516	0.000296849913865948	0.00113884818072764	TRUE
GY2U002799	459.984152639628	-0.835871510475916	0.30451502730443	-2.74492696756235	0.00605243652782376	0.0155782082522455	FALSE
GY2U002800	265.670093831261	0.438552391154427	0.22336126309173	1.96342188024932	0.0495971734821776	0.0930394777666326	FALSE
GY2U002801	701.489233386351	0.5559462899695	0.157363195664709	3.53288637550322	0.000411049094946361	0.00151141218051706	FALSE
GY2U002802	381.947571939905	-0.593316757582665	0.346439223942674	-1.71261426702896	0.0867835268129457	0.148660259481115	FALSE
GY2U002803	853.539707966046	-0.794613470620502	0.254497261079274	-3.12228692462425	0.00179451952184853	0.00545032842727276	FALSE
GY2U002804	36.0058246882176	-3.46456354447319	1.20329457629401	-2.87923141409279	0.0039864569683565	0.0108417968192237	TRUE
GY2U002805	3201.84671550302	-1.60677760536525	0.223850766372794	-7.17789637891777	7.07921801480768e-13	2.01916730798391e-11	TRUE
GY2U002806	1265.29423420625	1.27138954169326	0.236473037699171	5.37646724575279	7.59615101322301e-08	7.23005111985946e-07	TRUE
GY2U002807	2044.6638068233	0.538656267809678	0.244168353993194	2.20608551026515	0.0273780130535004	0.0566325449213351	FALSE
GY2U002808	981.341247773822	0.495866517835873	0.652380216558652	0.760088220411712	0.447201853349672	0.55313761239051	FALSE
GY2U002809	1166.46148146102	-0.776453334709795	0.343394894739086	-2.26110913879413	0.0237524996151965	0.0503481326083466	FALSE
GY2U002810	9609.66730001051	3.33028402618902	0.546946910090267	6.08886157824604	1.13716383177436e-09	1.65337255337371e-08	TRUE
GY2U002811	1998.41421354238	1.44456221160741	0.422349665149754	3.42029917579124	0.000625523016616054	0.00219143992455189	TRUE
GY2U002813	498.530850923821	1.82080795808427	0.336758719677463	5.40686209945264	6.41384866125677e-08	6.21516075473508e-07	TRUE
GY2U002814	3702.73408524554	-0.260339237010187	0.156212151997465	-1.66657480664124	0.0955989818896974	0.160930742173543	FALSE
GY2U002815	1127.99191091011	0.982133571582118	0.180791148212652	5.43242067596642	5.55946696057988e-08	5.47388757255947e-07	FALSE
GY2U002816	712.826143454297	-0.829470558675089	0.369267284360048	-2.24626061881596	0.0246873194565436	0.0519966458695193	FALSE
GY2U002817	206.506425837773	-0.900750997438975	0.460075036161212	-1.95783497612626	0.0502493798442611	0.0940981941545033	FALSE
GY2U002818	839.358439392941	-3.45300043351059	1.02153501294593	-3.38020761868234	0.000724310932875938	0.00249069970137599	TRUE
GY2U002819	2518.35935226522	0.892298087299575	0.548320391417123	1.62732975330983	0.103667082005527	0.171912655484061	FALSE
GY2U002820	72.5259030621876	-0.768169298371018	0.862111971073205	-0.8910319356948	0.372912037716745	0.480997603501914	FALSE
GY2U002821	57.0510531131921	2.13503000026681	0.575555133749936	3.70951430205543	0.000207657227410415	0.000832029137866986	TRUE
GY2U002822	138.469911026978	0.487659096506603	0.374558342799651	1.30195764126244	0.192930866191226	0.284835148415296	FALSE
GY2U002823	395.649488294034	3.21270068086964	0.475870364285924	6.75120982936291	1.46617374817352e-11	3.23048205542294e-10	TRUE
GY2U002824	1285.57681754547	6.46293199587289	0.575490451083176	11.230302750825	2.89484929486765e-29	9.0224557477493e-27	TRUE
GY2U002825	76.0572570080295	1.32672881158012	0.541476633819368	2.45020510344441	0.0142774860953705	0.0326167583641429	TRUE
GY2U002826	579.949115599739	0.0293297151661989	0.260902141055925	0.11241653689577	0.910493143892258	0.936216991938162	FALSE
GY2U002827	16.3003847985598	1.40096106730866	1.72201361404576	0.813559809214976	0.415897170029276	0.522676634064652	FALSE
GY2U002828	166.13275785666	0.636895762076936	0.875331630239427	0.727605104253719	0.466855355156806	0.571712708822544	FALSE
GY2U002829	439.988760548973	0.437669704381212	0.256107578144368	1.70892914435549	0.087464075194819	0.149646589179518	FALSE
GY2U002831	72.4143244799751	1.21824875856315	0.89482130029149	1.36144362920988	0.173373536362134	0.261962905272782	FALSE
GY2U002832	1438.92158328331	-0.291190729390444	0.203019735732931	-1.43429764766072	0.151487341319063	0.234900706819608	FALSE
GY2U002833	871.223889646369	-0.303886335304899	0.171300762076564	-1.77399289776116	0.0760643250979395	0.13287421388249	FALSE
GY2U002834	1787.06557304538	0.355149271603861	0.180881824566828	1.96343260277458	0.0495959286109737	0.0930394777666326	FALSE
GY2U002835	221.749912326436	3.3100593405102	0.641559946244996	5.15939213456784	2.47752912065047e-07	2.08696826467765e-06	TRUE
GY2U002836	303.867733729128	-6.00070100734583	0.737445441780124	-8.13714570241387	4.04705566804714e-16	2.06472107921619e-14	TRUE
GY2U002837	2646.22325566156	-0.245585365469345	0.17351417292248	-1.41536199223947	0.156962387465646	0.241863933355545	FALSE
GY2U002838	4783.90867552772	0.642493657657288	0.327924305530567	1.95927428013535	0.0500806741529665	0.0938745671219412	FALSE
GY2U002839	925.232347034093	0.847142839103135	0.225966825600148	3.74896995102356	0.000177562356615532	0.000724519726160371	FALSE
GY2U002840	1017.39702955477	-1.44458413479382	0.22337300178861	-6.46713847791199	9.98761171917502e-11	1.82329755154524e-09	TRUE
GY2U002841	411.639113765101	-1.46414609727117	0.277867316149937	-5.26922747719318	1.36999102134984e-07	1.22378249546529e-06	TRUE
GY2U002842	1574.04862835059	0.566236266272094	0.253303282894416	2.23540832081563	0.0253905543413816	0.0532409642226255	FALSE
GY2U002843	504.439270846593	0.578129962971163	0.262107376136212	2.2056989448123	0.0274050858556432	0.0566817062907137	FALSE
GY2U002844	3168.65827395041	-0.197810330779098	0.178961299801337	-1.10532462045529	0.269018953345338	0.371636743375751	FALSE
GY2U002845	4652.02720241122	-0.563955774784879	0.12703779108275	-4.43927566732901	9.02621431194244e-06	5.28440456746302e-05	FALSE
GY2U002846	64.0920939350156	-8.75427887284409	1.66401569127711	-5.26093528969388	1.4332447244187e-07	1.27364857781158e-06	TRUE
GY2U002847	321.047014334804	-0.0732606423330599	0.330211124460322	-0.221860006844993	0.824422864566415	0.872684744003796	FALSE
GY2U002848	82.9889131628725	-1.37298263945934	1.17514188896699	-1.168354776857	0.242663688531201	0.342168376145582	FALSE
GY2U002849	2268.42667219791	0.325582579427367	0.174523650642563	1.86554990242659	0.0621043642514028	0.112488695266013	FALSE
GY2U002850	649.548435388405	-0.39410508974409	0.516323075697965	-0.763291644889859	0.44528948379417	0.551312355851925	FALSE
GY2U002851	1830.3435990482	-3.25526080713725	0.367056910485764	-8.86854521504372	7.41076745462417e-19	5.93623250968073e-17	TRUE
GY2U002853	1420.80904484528	0.144206943842965	0.281379786537076	0.512499300741218	0.608301609569453	0.698988214991256	FALSE
GY2U002854	498.694863516932	0.141556855489239	0.291896046974133	0.484956397856883	0.627707275094324	0.715103217230471	FALSE
GY2U002855	1409.78133468007	-1.62321189488848	0.407740604595966	-3.98099153381336	6.86283938815868e-05	0.000313212973354143	TRUE
GY2U002856	328.955749896166	-2.56589997747495	1.06631316290018	-2.40632870975368	NA	NA	FALSE
GY2U002857	740.184876537938	0.379245673531246	0.253704396157256	1.49483288139861	0.134958062537232	0.213378630143261	FALSE
GY2U002858	1968.22689855774	-0.113284587850847	0.226471655899986	-0.500215302443304	0.616923484562761	0.70624431497094	FALSE
GY2U002859	753.217214124321	0.210857301560904	0.280308785416902	0.752232225783781	0.451911417147944	0.557474489979134	FALSE
GY2U002860	352.892612376322	-2.69215179015919	0.404139976630565	-6.66143402245048	2.71168529094083e-11	5.62076290898522e-10	TRUE
GY2U002861	1509.38518802337	0.401737874673455	0.288154418047	1.39417565552623	0.163264567471561	0.250050114608259	FALSE
GY2U002862	6.11183449211259	-1.16140931149673	1.78793466617657	-0.649581516298001	0.515962575709711	0.617512425666122	FALSE
GY2U002863	126.738648483865	-0.55494714246526	0.512419895720116	-1.08299296553538	0.278811545401912	0.382412186852263	FALSE
GY2U002864	2363.75051491743	0.919559874136204	0.119964022089414	7.66529712925778	1.78417671562741e-14	6.73063770996489e-13	FALSE
GY2U002865	7.93990631208233	-2.2810691053019	3.46457647625414	-0.658397677446614	0.510282627419272	0.611782403078834	FALSE
GY2U002866	1096.08029885611	0.530406075267787	0.169953380045185	3.12089159466419	0.00180304394879499	0.00547137181275336	FALSE
GY2U002867	104.684960781773	-9.5774418590095	1.69662837087163	-5.64498509127792	1.65195563482639e-08	1.84121089025969e-07	TRUE
GY2U002868	244.423051068726	-1.4917547555034	0.408557206233496	-3.65127510356738	0.00026094154243065	0.0010168356263574	TRUE
GY2U002869	684.583561138927	0.10728197308593	0.287585983009031	0.373043122489601	0.709116349585452	0.782822801686876	FALSE
GY2U002870	1047.41420390903	-0.0234641700352812	0.30562900889134	-0.0767733734451344	0.938803833117242	0.957459263880043	FALSE
GY2U002871	1649.12181527226	3.41088369390765	0.369985533783196	9.21896502014687	2.99981634827149e-20	2.88892426079045e-18	TRUE
GY2U002872	646.49448643345	0.827743550833009	0.251023418018328	3.29747542029156	0.000975582131505324	0.00322348282541717	FALSE
GY2U002873	2975.52090815463	0.746176626733309	0.0941202396173275	7.92790827740241	2.22867815910474e-15	9.62317405626534e-14	FALSE
GY2U002874	1474.03043453309	0.795798188945255	0.22865152096153	3.48039753069976	0.000500670300647497	0.00179738016621977	FALSE
GY2U002875	2.6794984144475	-3.51105444094236	4.01908945567882	-0.873594499366362	0.382339122838935	0.49043055519872	FALSE
GY2U002876	645.446260469838	0.960049989139602	0.258923862614451	3.70784669842948	0.000209029128616001	0.000836214077651222	FALSE
GY2U002877	13.650319488019	-0.865528194838092	1.77719864605545	-0.487018261441489	0.626245389805641	0.713932170192705	FALSE
GY2U002878	720.751175652381	0.0801780438883836	0.242792975355274	0.330232140246482	0.741224563354336	0.808017263276313	FALSE
GY2U002879	2238.68462756807	1.18369482768869	0.195308598101303	6.06063859551501	1.35582165392466e-09	1.9335686182676e-08	TRUE
GY2U002880	307.150001868861	0.484622225941508	0.427018675199321	1.1348970293051	0.256418464778694	0.357476034745964	FALSE
GY2U002881	87.5785503097876	1.50177457431884	0.529494993960653	2.83623941953725	0.00456482118630748	0.0121809098343217	TRUE
GY2U002882	217.430270267553	-3.73622880599949	0.921894207741093	-4.05277392419498	5.06139078351266e-05	0.000240415251850028	TRUE
GY2U002883	1622.53230182779	1.91278438810077	0.334248788755699	5.72263670788889	1.04883386356661e-08	1.22808129024992e-07	TRUE
GY2U002884	402.691462415879	0.186335953936549	0.251201083090385	0.741780057809318	0.458220605037117	0.563554140590203	FALSE
GY2U002885	848.313152137773	0.836006819415189	0.199785270736264	4.18452679886897	2.8576073598717e-05	0.000145529130608796	FALSE
GY2U002886	1665.19386682016	-0.0919593817730007	0.54355579582586	-0.169181126352044	0.865654174782618	0.903167611936923	FALSE
GY2U002887	2032.49365060607	0.780479336249589	0.345919467458224	2.25624577299584	0.0240552433817944	0.0508790826549653	FALSE
GY2U002889	31.1761043230136	-0.205353666793236	1.37142179298908	-0.149737788799213	0.880971493123631	0.914694932472761	FALSE
GY2U002891	8.50729391635933	-4.73458273614079	1.84805629633315	-2.56192560017515	0.0104093614791822	0.0247967307498806	TRUE
GY2U002893	775.321499845811	-2.34128974895285	0.401630719308932	-5.8294588446357	5.56074085906241e-09	6.96290867830882e-08	TRUE
GY2U002894	625.071139098981	0.379699056952741	0.251871187204772	1.50751287261788	0.13167924681111	0.20898487629257	FALSE
GY2U002895	3105.34014504376	1.83498138360609	0.216133072255371	8.49005367136952	2.06541690809417e-17	1.28746824140183e-15	TRUE
GY2U002896	2539.20153871362	1.27591040994528	0.255264880325688	4.99837818785479	5.78145106523512e-07	4.47429499594855e-06	TRUE
GY2U002897	1253.59237196583	-0.156222499317263	0.285105664130343	-0.547945968712294	0.583729003493696	0.677882666099128	FALSE
GY2U002899	3657.45001455982	1.01046313566414	0.491895459680408	2.05422334314827	0.0399540801006382	0.0776254924961017	FALSE
GY2U002900	5.3949338918206	-2.27157802351144	3.13643114208541	-0.724255665310437	0.468908789779017	0.573653616499565	FALSE
GY2U002901	1519.92571892406	-0.521940070713164	0.223443551652497	-2.33589229518197	0.0194968556322748	0.0425565500526079	FALSE
GY2U002902	54.0734782738707	-6.74231984494974	1.34978411771239	-4.99510977827819	5.88023087692226e-07	4.54253797621458e-06	TRUE
GY2U002903	6.18401967301739	-2.49101053353328	2.09561259890124	-1.18867892607601	0.234566036462026	0.332886083039328	FALSE
GY2U002904	196.943100716289	0.291571954636607	0.387498880179503	0.752445928363821	0.451782935402104	0.557436340506936	FALSE
GY2U002905	260.393787812019	-0.870191611834771	0.269079418822285	-3.23395827017708	0.00122087292770824	0.00389797052091166	FALSE
GY2U002906	2077.89420982505	-2.87563107756412	0.454757001841556	-6.32344541352665	2.55794591413984e-10	4.31577843112059e-09	TRUE
GY2U002907	97.1407011779528	0.726258320797285	0.478360597012325	1.51822354377272	0.128958054188147	0.205331503333941	FALSE
GY2U002908	6420.76532686202	-0.481092852782903	0.627218568278942	-0.767025845715951	0.443066148883906	0.549131655279295	FALSE
GY2U002909	254.102943239886	0.984826736111105	0.373537845064536	2.63648449313337	0.00837700289140788	0.0205640245688836	FALSE
GY2U002911	1562.16700783398	0.583249710591254	0.29799038760722	1.95727692854319	0.0503149185086115	0.0942003421881409	FALSE
GY2U002912	283.678865529282	0.967290595857345	0.404863565153158	2.38917669830681	0.0168861787016013	0.037700296340564	FALSE
GY2U002913	162.85093927413	-0.689108702839439	0.538724108319136	-1.27914955391455	0.200844396243793	0.294011497900179	FALSE
GY2U002914	108.330156320483	-1.55434538872953	1.13564773810502	-1.36868620134194	0.171097385419964	0.259433893489788	FALSE
GY2U002915	2399.31831953229	-0.499811943952243	0.213507912746876	-2.34095278962703	0.0192345991681837	0.0420990167187187	FALSE
GY2U002916	202.833239343463	-0.352661129958186	0.366230265126113	-0.96294917034436	0.335573032198144	0.44242369773424	FALSE
GY2U002917	960.671009759467	-0.72388172944159	0.17509579397206	-4.13420398640242	3.56187010932476e-05	0.000176365041635023	FALSE
GY2U002918	137.671904170615	-0.732454089632854	1.10913163609758	-0.660385175027515	0.5090066833154	0.61042343398577	FALSE
GY2U002921	631.662713910083	-1.3207400355549	0.309340020838092	-4.2695414320353	1.95875262880642e-05	0.000104802544500523	TRUE
GY2U002923	182.377127948963	0.301688264432273	0.442810413670786	0.681303454296284	0.495679498025825	0.598123184229107	FALSE
GY2U002924	935.067983597004	-4.33215368037194	0.733126021126329	-5.90915279983691	3.43871627997929e-09	4.47921538536513e-08	TRUE
GY2U002925	293.001184761526	0.028019815645994	0.308280852538511	0.0908905480676706	0.927579560655096	0.949457743401782	FALSE
GY2U002926	215.256949050801	-7.25137914069293	0.912445807596436	-7.94718884159762	1.90791461600314e-15	8.38601855064763e-14	TRUE
GY2U002927	1812.82503894314	1.58153755421636	0.384833251882071	4.10966969845166	3.96225451283785e-05	0.000193066989366306	TRUE
GY2U002928	214.216201731142	0.474153949480754	0.481302242394984	0.985148016600423	0.324551370506196	0.431042038678021	FALSE
GY2U002929	810.163544933356	0.875550054236811	0.361401045620237	2.42265501123327	0.0154075508262626	0.0347338553739866	FALSE
GY2U002931	247.019515274037	-1.78214140246079	0.349161611986093	-5.10405881197436	3.3244488205762e-07	2.73060381803149e-06	TRUE
GY2U002932	499.42223187928	-4.97779759026078	1.67079955915172	-2.97929070126644	0.00288916533383963	0.00823178690773463	TRUE
GY2U002933	3096.61745702425	0.411783122019636	0.151209863970541	2.72325568720742	0.00646420071976573	0.0165017615395717	FALSE
GY2U002934	24.8836905346527	-1.67143483072106	1.22638361740077	-1.36289722645149	0.172914902959028	0.261385120504732	FALSE
GY2U002935	3.72617230573222	-3.9850282494684	3.06457834093583	-1.3003512412254	0.193480613225334	0.285533507804608	FALSE
GY2U002936	499.938789501197	0.574067105936225	0.307217093200285	1.86860405440387	0.061677921282218	0.111846284419738	FALSE
GY2U002937	6.54044043825275	-4.03376519573905	2.76419315373718	-1.4592920868375	0.144484732446979	0.225693209732651	FALSE
GY2U002938	505.390366154503	0.736452555475179	0.359162985081321	2.05046896831095	0.0403186889832813	0.0781305637069193	FALSE
GY2U002939	200.019487959113	0.473152956964391	0.479184190685311	0.98741353776239	0.323439950389679	0.429688802257647	FALSE
GY2U002940	28.0228257230474	1.16735277453283	0.928696940232145	1.25697924044094	0.208761152859971	0.303183993846893	FALSE
GY2U002941	495.376102240018	1.34196124832798	0.355756846160871	3.772130495336	0.000161859560565801	0.000669383977616154	TRUE
GY2U002942	519.533098953878	2.11885024387666	0.50619940958485	4.18580149197407	2.84161611757138e-05	0.000144930031203239	TRUE
GY2U002943	784.810829374618	-0.929733457204962	0.198187945671512	-4.69117056567081	2.71646387678805e-06	1.80837373886993e-05	FALSE
GY2U002944	437.518539510479	-1.43009356732983	0.438999653103299	-3.25761890065394	0.00112351179701092	0.00363450447713932	TRUE
GY2U002945	522.804501667033	0.0687301697319913	0.193899186887401	0.354463424191168	0.722991610170942	0.793896751108212	FALSE
GY2U002946	737.304403785179	1.41048131304532	0.438227239615838	3.21860711872175	0.00128814847169142	0.004086885267765	TRUE
GY2U002947	734.40918127933	-0.83992499268104	0.21161840920346	-3.96905446857175	7.21583878262039e-05	0.000326886650136572	FALSE
GY2U002948	4439.88683092687	1.35498665091181	0.621821269744562	2.17906127828086	0.0293271163063031	0.0599323042984364	FALSE
GY2U002949	1614.87978514131	-1.18473653600781	0.198526581190067	-5.96764689597689	2.40699559273699e-09	3.26171687357292e-08	TRUE
GY2U002951	60.5951328632205	-2.73280948036262	1.03517138430801	-2.63995848589793	0.0082916183393921	0.0203923847308263	TRUE
GY2U002952	1812.49636631325	0.799342469270857	0.148928298645496	5.36729739438965	7.99252105968525e-08	7.56531176174073e-07	FALSE
GY2U002953	3518.18420323976	2.72610680000477	0.27971893936482	9.74587851003281	1.92109947080789e-22	2.72161050649494e-20	TRUE
GY2U002954	637.470375970708	0.544701359515265	0.222288769275359	2.45042231009215	0.0142688751060069	0.0326042464765623	FALSE
GY2U002955	2536.11069237569	0.289537499702823	0.202692657951134	1.42845578438577	0.153160712540495	0.236935378970234	FALSE
GY2U002956	483.990397241969	0.220453964249932	0.22511399379604	0.979299245384405	0.327432143207214	0.434060923274152	FALSE
GY2U002957	3847.25300278944	-2.0393929761296	0.496069128028922	-4.11110641823835	3.93767647990992e-05	0.0001919785273567	TRUE
GY2U002958	365.284097958723	0.450253483302775	0.279511210451569	1.6108601961809	0.107210197269861	0.176609379358059	FALSE
GY2U002959	219.50481069707	-1.35295683987422	0.425961201016731	-3.17624430733323	0.00149195247234035	0.00463568049317713	TRUE
GY2U002960	49.7140887432773	-0.348015582080095	1.04250037999328	-0.333827774798833	0.738509523297987	0.805980152057942	FALSE
GY2U002961	944.122401580314	1.10644047736612	0.241011897873113	4.59081268240387	4.41523461635367e-06	2.79764790697911e-05	TRUE
GY2U002962	1227.24816433239	1.97826607405221	0.314637925670272	6.2874368048223	3.22750323472165e-10	5.34033402023151e-09	TRUE
GY2U002963	152.756672060901	-0.626805645171864	1.888971656481	-0.331823742839821	0.740022354912857	0.807117338418031	FALSE
GY2U002965	282.745869535721	-2.60391881401424	0.557899176968123	-4.66736450153076	3.0508781561929e-06	2.00452868353617e-05	TRUE
GY2U002967	1918.03321184483	0.904945886860085	0.465907414022028	1.94232986989406	0.0520971792089646	0.0970095109794897	FALSE
GY2U002968	998.972585585091	-0.910657211601364	0.4510625322863	-2.01891566339043	0.0434959859335344	0.0832059134999047	FALSE
GY2U002969	1809.61628404657	1.11837141885606	0.151188897941158	7.39717951572956	1.39107440768809e-13	4.52481925931485e-12	TRUE
GY2U002970	1273.36825161917	0.287969058629588	0.160414655728754	1.79515429760056	0.0726291197454517	0.128192789402444	FALSE
GY2U002971	962.144011396962	0.851181048054059	0.184500352033005	4.6134386123111	3.9606127773675e-06	2.53142521363288e-05	FALSE
GY2U002972	273.178693238481	-0.969096344626284	0.519937633734733	-1.86387036011459	0.062339911989776	0.112819971635213	FALSE
GY2U002973	70.0306480547698	-8.73969401013804	1.66492318267573	-5.24930765640028	1.52671914580471e-07	1.34832661501207e-06	TRUE
GY2U002974	29.1737741965359	-7.88008600312505	1.62263250383062	-4.85635902431524	1.19563833866437e-06	8.59716124219157e-06	TRUE
GY2U002975	130.804233507697	0.626557144326448	0.521152005193895	1.20225411795804	0.229265087571309	0.326949851501653	FALSE
GY2U002976	164.552253431124	1.49590727045682	0.307331820261574	4.86740119908064	1.13075329713321e-06	8.16829878611781e-06	TRUE
GY2U002977	9.47375989257046	-4.9261574505934	1.86110388035303	-2.64690085416348	0.00812331655468136	0.0200706100288769	TRUE
GY2U002978	517.662350862556	-0.0183353354668034	0.237798040603557	-0.0771046532606673	0.938540291256588	0.957289906927616	FALSE
GY2U002979	27.0339172257084	1.10852639436718	1.21219047409216	0.914482020820518	0.360463620897762	0.468430550332002	FALSE
GY2U002981	337.028392324022	1.11453126093928	0.413970681166329	2.69229515916242	0.00709621123626831	0.0178808250789521	TRUE
GY2U002982	109.130841550086	1.34204921539604	0.64721818197447	2.07356537991848	0.0381196932428789	0.0745604497454849	FALSE
GY2U002983	82.95093009347	2.85920017299198	0.737827359076583	3.87516149654625	0.000106554008217352	0.000463708760817937	TRUE
GY2U002984	1371.04989724348	1.25778858792488	0.173526264798697	7.24840466879183	4.21709083475374e-13	1.26049824235544e-11	TRUE
GY2U002985	207.332381044505	1.01498721353645	0.394329506563683	2.57395705023797	0.0100542753409153	0.0240914716094451	TRUE
GY2U002987	197.78950010115	-3.43779240793105	0.66451370030338	-5.17339583271428	2.29877302828356e-07	1.94595393831293e-06	TRUE
GY2U002988	4.36460840674017	-3.77686676022572	2.80503162123446	-1.34646138447579	0.178153765872454	0.267816526754854	FALSE
GY2U002989	151.353407781949	-3.17199844120552	0.858738302660376	-3.69378940170556	0.000220936801099121	0.000878519750508264	TRUE
GY2U002990	272.675479599	0.512799932176615	0.673978853442868	0.760854631502299	0.446743899259288	0.552690814167343	FALSE
GY2U002992	730.566276441481	1.19064423808991	0.351185977134338	3.39035245030429	0.000698028186274164	0.00241144682972828	TRUE
GY2U002993	818.516837188709	1.63316373532216	0.33834849601774	4.82686861193121	1.38696557875751e-06	9.81641781629285e-06	TRUE
GY2U002994	480.56755709705	-0.763727905551109	0.316160106366075	-2.41563654038883	0.0157077319712096	0.0353362127887762	FALSE
GY2U002995	55.3296772806583	0.192108785015004	0.624930604872097	0.307408188232871	0.758532696432409	0.822959967230655	FALSE
GY2U002996	56.4110389477925	1.3032058767116	0.579387100381714	2.24928355473054	0.0244944614291987	0.0516526089087617	FALSE
GY2U002999	238.778660512856	2.42865335866983	0.814539275983176	2.98162830237788	0.00286719876855277	0.00817946610514645	TRUE
GY2U003000	5160.59847280228	0.422631833076533	0.211693948674326	1.99642850314403	0.0458873008650099	0.0871385965911155	FALSE
GY2U003001	425.412451736289	0.3719015337179	0.525855429254581	0.707231518451913	0.479422614726784	0.582855493733796	FALSE
GY2U003002	62.8825359011523	-0.624818865836178	0.901409894778731	-0.693157318835014	0.488210829865684	0.591149964367984	FALSE
GY2U003003	147.202519070678	-8.27726297683255	2.16314079123658	-3.82650219087255	0.00012997699324641	0.000551501390650978	TRUE
GY2U003004	166.083949395544	0.386791668015252	0.47742138343304	0.810168294586873	0.417843457076487	0.524353773148253	FALSE
GY2U003005	125.484940662556	-9.70796755148564	1.50512767387652	-6.44992961061062	1.11902112549685e-10	2.0230980312268e-09	TRUE
GY2U003006	1895.13492316682	-0.131596268225768	0.111401009594328	-1.18128434118311	0.237489785743887	0.336394803108719	FALSE
GY2U003007	517.746762870735	2.18752037047089	0.740820819736163	2.95283327924013	0.0031487197024403	0.0088658595826596	TRUE
GY2U003008	380.657398103785	-0.520677626174022	0.205912201853312	-2.52863900967337	0.0114505732127159	0.0270179939452685	FALSE
GY2U003009	715.170639973166	1.38448280667241	0.281592071595259	4.91662566644409	8.80486849517987e-07	6.53389851707244e-06	TRUE
GY2U003011	356.409648127881	-0.145885332881007	0.269708196774941	-0.540900627513156	0.588576078366381	0.681800833067681	FALSE
GY2U003012	80.9293482342999	0.508843202809946	0.86129596478163	0.590787863425038	0.554662567868727	0.651904404415888	FALSE
GY2U003013	7.0407667609166	-1.83369738118984	1.40066882647036	-1.30915841527701	0.190480695213293	0.282116820230367	FALSE
GY2U003014	239.031484104073	1.17781396075016	0.362300656579039	3.25092968881554	0.00115028301270317	0.00370154897761549	TRUE
GY2U003015	92.4634297069932	0.503331301233948	0.384506101468035	1.30903332694134	0.190523061919421	0.282138848992488	FALSE
GY2U003016	3955.34193006474	-0.388792668248434	0.164870799829844	-2.35816571915518	0.0183654922064881	0.0404654585351695	FALSE
GY2U003017	522.695822300425	0.871933623049735	0.219870402519955	3.96567074538648	7.31898367831303e-05	0.000331121716056062	FALSE
GY2U003018	74.4896247072928	0.608670058704257	0.326198041064977	1.86595252600862	0.0620480077869675	0.112410373016719	FALSE
GY2U003019	706.533605164332	0.561797925187238	0.326491798503363	1.72071068174612	0.0853033370826126	0.146652272015861	FALSE
GY2U003020	265.670358348222	1.04718205542685	0.624602915514008	1.67655646398174	0.0936292461300631	0.158220873142896	FALSE
GY2U003021	533.246146467593	-0.912700014617541	0.298012131606203	-3.06262704708812	0.00219403318234224	0.00647711451287158	FALSE
GY2U003022	1502.52959568821	-0.984585925636393	0.16735126533335	-5.88334915589184	4.02046520754911e-09	5.15859390627296e-08	FALSE
GY2U003023	2589.67085813232	-0.369678720099199	0.1114672675485	-3.3164778165783	0.000911598241930053	0.00304850118282578	FALSE
GY2U003024	199.06874664876	0.18836198491054	0.416631908438232	0.452106478393903	0.651192276844137	0.734777383469076	FALSE
GY2U003025	682.117915032457	0.414186956642514	0.216980260258136	1.90886929598926	0.0562789547732575	0.103645664237557	FALSE
GY2U003026	533.078854428265	-0.505652425569261	0.202872338680278	-2.49246609399105	0.0126859441982045	0.0294984339996774	FALSE
GY2U003027	272.559692341741	0.10210738337939	0.275480094067673	0.37065249206103	0.710896379473265	0.784333252039049	FALSE
GY2U003028	315.727793958786	-2.22598586871099	0.369691923168855	-6.02119150894807	1.73137755023382e-09	2.40707818054405e-08	TRUE
GY2U003029	950.954860478479	0.278620809321105	0.146357856937704	1.90369560712888	0.0569498388888983	0.104577840196411	FALSE
GY2U003030	1242.43825506961	-2.02516028204992	0.333102122458429	-6.07969792297754	1.20409171085963e-09	1.74034908158143e-08	TRUE
GY2U003031	19.965822617891	-0.435167548293094	2.01055063176165	-0.216441974361918	0.82864325078003	0.875476277650001	FALSE
GY2U003033	4.34249271282048	-4.07256225968307	3.62750352822835	-1.12269008920085	0.261569138629295	0.36329753479042	FALSE
GY2U003034	123.545857587947	-0.00218522243525215	0.403982427470887	-0.00540920170447172	0.995684102520551	0.997487983484734	FALSE
GY2U003035	232.158607715031	-0.101859419461328	0.509507011713933	-0.199917600974091	0.841545024726873	0.88517916265988	FALSE
GY2U003036	123.036150675847	-2.09381620694371	1.01987290117333	-2.05301680683431	0.0400709475194252	0.0778176257367154	FALSE
GY2U003037	912.741791803673	2.60259251936647	0.298193664901287	8.72785986324701	2.59536959616818e-18	1.86149897981234e-16	TRUE
GY2U003040	556.53769431487	-1.21869804914588	0.326330336163546	-3.73455334699594	0.000188048628784885	0.000761883619624319	TRUE
GY2U003041	43.5740540436326	1.80906744536719	0.855012882467326	2.11583647739521	0.0343587175281943	0.0685096121749805	FALSE
GY2U003043	618.171259472893	-0.45165349587332	0.368464571469366	-1.22577184034876	0.220284546884929	0.316724891108885	FALSE
GY2U003045	10.8075380559401	-5.97680281179587	1.91238952103402	-3.12530619210057	0.00177620070035205	0.0054042656026686	TRUE
GY2U003046	1274.21717258365	-0.16661966057906	0.179899829127683	-0.926180204767188	0.35435233806183	0.46178218991904	FALSE
GY2U003047	187.012656208646	-0.260978337853602	0.344011479288996	-0.758632643285605	0.448072339830259	0.553858542079352	FALSE
GY2U003048	517.996940596976	-0.682047231421262	0.394801527094036	-1.7275698917416	0.0840653646276544	0.144901807988663	FALSE
GY2U003049	30.5975635954429	-0.386522263399719	0.854702284074729	-0.452230291882459	0.651103087922827	0.734773478154912	FALSE
GY2U003050	90.5455742102892	-0.547348396833237	0.54948368239493	-0.996114014610251	0.319194751225634	0.425543352427269	FALSE
GY2U003051	926.507661796302	-1.0379410838361	0.194740555208391	-5.32986610172391	9.82852028818414e-08	9.10705377189473e-07	TRUE
GY2U003053	21.8496982106007	9.50800289695974	2.73803192045981	3.47256831664805	0.00051550379282383	0.00184329704142388	TRUE
GY2U003055	9.26870199640716	-2.83087096052103	3.26877407492661	-0.866034450724339	0.386471269652343	0.494454673261838	FALSE
GY2U003057	209.739839627508	-0.633660710036362	0.311651065623052	-2.03323774545596	0.0420285093367054	0.0808407436097177	FALSE
GY2U003061	8.40273870571203	0.127898958966008	2.28605249746291	0.0559475161257025	0.955383617686988	0.969789497568604	FALSE
GY2U003062	610.482614569807	0.577475992895128	0.235968044202365	2.44726354726188	0.0143945540511336	0.0328388934714575	FALSE
GY2U003063	1049.24460151884	-0.369296150889505	0.199118825198276	-1.8546521180093	0.0636459204737828	0.114844038817009	FALSE
GY2U003064	497.356541590744	0.258813174770202	0.250534123611004	1.03304560288982	0.301582558051276	0.40706521339488	FALSE
GY2U003065	590.867423466342	-1.23841299898709	0.34221354798808	-3.61883100849714	0.000295936802105731	0.00113615871482563	TRUE
GY2U003066	595.958036580334	-2.50908514516808	0.852449518604259	-2.94338267593403	0.00324646849107613	0.00908290564289652	TRUE
GY2U003067	638.821038102068	-1.68267608839895	0.3071602598687	-5.4781698944982	4.29747411258134e-08	4.34871908133822e-07	TRUE
GY2U003068	523.579999147266	0.377251144370798	0.238244299173995	1.58346346871151	0.113315866733247	0.184679652742091	FALSE
GY2U003069	162.15005694789	-1.72257733956426	0.410037399226615	-4.20102493775756	2.65709317908209e-05	0.000136739391401457	TRUE
GY2U003070	942.22420798949	0.22020703260901	0.182558439745568	1.20622762177368	0.227729736315717	0.325393276646164	FALSE
GY2U003071	636.515476566486	-0.972248072987401	0.24432706136779	-3.97928934905765	6.91215740728024e-05	0.000314793311040377	FALSE
GY2U003072	349.785113655804	0.831915256051322	0.320455468313025	2.59604013135047	0.00943050498782966	0.0227809787342933	FALSE
GY2U003073	12624.5626973195	0.0814033621893505	0.336441932835256	0.241953675344063	0.808816058537841	0.860895676836738	FALSE
GY2U003074	794.682857234159	0.0268229374435769	0.227134836029511	0.118092574051881	0.905994307328451	0.932597995329629	FALSE
GY2U003075	1684.98545658327	0.483798736534087	0.195328082422565	2.47685192284567	0.0132546880695979	0.0306298008747705	FALSE
GY2U003076	259.272048954834	0.827039499864415	0.473758174868611	1.74569969181805	0.0808631486835719	0.14007236203858	FALSE
GY2U003078	456.006006241195	-10.9570829582664	1.44487756937045	-7.58339889174174	3.3661788679301e-14	1.20717653041962e-12	TRUE
GY2U003079	997.332252158791	-0.389299574589962	0.210641136116025	-1.84816499648734	0.0645784774661526	0.116233122713648	FALSE
GY2U003080	77.4496836746621	0.73823822772824	0.507355331669337	1.45507139010294	0.145649498657396	0.227284816202556	FALSE
GY2U003081	409.674478548907	-3.09339775312232	0.393780972444298	-7.85563033663313	3.9776661435764e-15	1.63906617868237e-13	TRUE
GY2U003082	2755.88974547359	-3.99456157865509	0.480154919457918	-8.31931823829869	8.84707140326533e-17	5.0384218602915e-15	TRUE
GY2U003083	362.876062246909	-2.02055647369241	0.388104427006539	-5.20621856668069	1.92727627901992e-07	1.65850250878311e-06	TRUE
GY2U003084	63.0585604396279	-7.82260379814387	1.41470278110972	-5.52950337173132	3.21138629026338e-08	3.35872994433769e-07	TRUE
GY2U003085	21.4655646818916	0.496242232495709	1.34105641348253	0.37003829779766	0.711353955040784	0.784636091455448	FALSE
GY2U003086	378.742276671893	3.12260089134072	0.36585191185683	8.53514985200541	1.39973889892679e-17	8.95310604679216e-16	TRUE
GY2U003087	4366.697936477	-0.119893123386981	0.158046972813794	-0.758591710125543	0.448096833211411	0.553858542079352	FALSE
GY2U003088	73.4412725822074	4.00219605521644	0.850870175612806	4.70365065074001	2.55550371719399e-06	1.70851968487283e-05	TRUE
GY2U003089	120.157545531397	-3.56573978985849	0.607938727304636	-5.86529469123903	4.48335708597583e-09	5.70554618914608e-08	TRUE
GY2U003090	306.429375676163	0.767250073383055	0.312970447212556	2.45150965599628	0.014225836960615	0.0325232458227345	FALSE
GY2U003091	518.038696345729	0.665591531334245	0.222176735694047	2.99577509434117	0.00273748256270449	0.00785734589642042	FALSE
GY2U003092	17.2763275715187	-3.17572778658599	1.29422340080048	-2.45377095223421	0.0141366993849943	0.0323474942935901	TRUE
GY2U003093	310.017997037789	-10.700591793946	1.33854020532308	-7.99422516514037	1.30391273446637e-15	5.97638291289371e-14	TRUE
GY2U003094	2457.84898223396	0.855138166246246	0.654222905990453	1.30710520591085	0.191176983477813	0.282879227516328	FALSE
GY2U003095	532.465823209365	-10.6471295140846	1.35823928887966	-7.83892028544314	4.54436908000333e-15	1.86362619065591e-13	TRUE
GY2U003096	372.466181159757	-0.299548531957012	0.307808859588084	-0.973164100467653	0.33047174991093	0.437278790966666	FALSE
GY2U003097	12.3393901076067	3.93423649714768	2.20049276227811	1.78788886043627	0.0737939404719013	0.129794349227307	FALSE
GY2U003098	549.842204284813	-0.54692506349646	0.313154870028561	-1.74650026501768	0.0807240610620211	0.1398738355125	FALSE
GY2U003099	887.307101198215	-0.704473824393097	0.274831776561473	-2.56329101826231	0.0103685099457695	0.0247200274673686	FALSE
GY2U003100	301.09229761776	-0.290942139707958	0.248454259208987	-1.17100886349963	0.241595214430431	0.341026446456394	FALSE
GY2U003101	2202.1458717341	-0.459455276248647	0.197110380982939	-2.33095422959187	0.0197557732816958	0.0430309359078564	FALSE
GY2U003102	128.93893867886	-5.29273605067507	0.804536923651163	-6.57861173935373	4.74860946784908e-11	9.34565596990459e-10	TRUE
GY2U003103	519.259059258864	0.927286222513167	0.267993344461746	3.46010914702223	0.000539956475689522	0.00191952175575898	FALSE
GY2U003104	711.861391060133	0.164009034838305	0.219013783240455	0.748852571795631	0.453946069209639	0.559541491219647	FALSE
GY2U003105	5.9782035722905	-4.37433598535974	2.24260836955091	-1.95055723716741	0.0511097383478863	0.095479853395757	FALSE
GY2U003106	49.0318314983991	0.184400540388335	0.587283475483273	0.313988981618447	0.753529407287499	0.818723527902789	FALSE
GY2U003107	591.428720971892	0.0175320417570778	0.316843876348325	0.0553333773060011	0.95587287164458	0.970044346758356	FALSE
GY2U003108	47.9878678722646	1.12292919970929	0.562919533372368	1.99483075846024	0.0460613414456585	0.0874303526809299	FALSE
GY2U003109	2736.22177965639	-0.523601727874069	0.229334176054433	-2.28313867946917	0.0224222007930091	0.0479432912553026	FALSE
GY2U003110	4574.33293964095	-0.208841206635995	0.121018892312484	-1.72569094498688	0.0844030279461677	0.145425339737984	FALSE
GY2U003111	12.9740865548515	0.244761187048947	1.61095708528819	0.151935262139625	0.879237995975927	0.913503710953351	FALSE
GY2U003112	61.7626192253537	-1.95364007783998	0.943957278000139	-2.06962764456772	0.0384872272210956	0.0751592673757143	FALSE
GY2U003113	166.327499209002	-2.39604785567329	0.888662237318738	-2.69624133338063	0.00701268390880824	0.0176989734341565	TRUE
GY2U003115	1387.73689593423	0.0641773858669089	0.167188992794879	0.383861310449109	0.701081243377011	0.776252078153256	FALSE
GY2U003116	324.802470161857	0.974043554023052	0.319141649399297	3.05207282050601	0.0022726695876031	0.00667776860999184	FALSE
GY2U003118	167.636084275962	1.37366830144994	0.305603277239445	4.49493969390141	6.95896666124079e-06	4.19944191351181e-05	TRUE
GY2U003119	11.5816763619915	-3.80276924942273	1.75029299168775	-2.17264724676515	0.0298068770152346	0.0607405475267656	FALSE
GY2U003121	633.642775430936	1.38627349510266	0.235802315571826	5.87896472407794	4.12840331170722e-09	5.28127534099143e-08	TRUE
GY2U003122	20.8544557182159	-4.07133074094626	1.32829025400144	-3.0650911791918	0.00217603646496301	0.00643438498477495	TRUE
GY2U003123	567.818487091563	0.326637697189841	0.237463426777398	1.37552844083243	0.168967674594491	0.25686802748304	FALSE
GY2U003124	22.7144490188451	2.47353102751053	2.32731795184159	1.06282471011459	0.287861451446997	0.392060279714648	FALSE
GY2U003125	3440.66710708354	0.601338883691694	0.476178388797627	1.26284371117745	0.20664535228641	0.301012459967169	FALSE
GY2U003126	138.113232028273	0.352397392018911	0.367026499015738	0.960141550988666	0.336983978763578	0.44384013553325	FALSE
GY2U003127	1149.89487358094	-0.379402971173571	0.150733007249633	-2.51705302041266	0.011834101918319	0.027800489938855	FALSE
GY2U003128	966.777725813495	-0.334261267713201	0.26599772883819	-1.25663203657102	0.20888690848912	0.303298270821658	FALSE
GY2U003129	1090.92277364091	-1.28210041274919	0.326796746643932	-3.9232349339944	8.73678795683055e-05	0.000387994868279765	TRUE
GY2U003130	1489.17294343157	-0.428093548120953	0.210482442784375	-2.03386820514767	0.0419648854440623	0.0807441021991811	FALSE
GY2U003134	29.7442876980875	1.0495799536495	1.41000666914662	0.744379425017003	0.456646962839081	0.561999760900146	FALSE
GY2U003135	455.418409288663	0.933546049715344	0.218558421570364	4.2713799038615	1.94267137749042e-05	0.000104131559577676	FALSE
GY2U003136	4.96660187142864	1.88586141768917	2.43271467443565	0.775208633181223	0.438216387636552	0.544064989995349	FALSE
GY2U003137	2120.84716474202	-2.32210730052388	0.478287385636358	-4.85504608789616	1.2035874754336e-06	8.64706475435153e-06	TRUE
GY2U003138	19226.9220695757	1.34738710398578	0.328194638269483	4.10545129893142	4.03526295284352e-05	0.000196233978830195	TRUE
GY2U003139	2300.05992469597	0.233926761616556	0.140590973081196	1.66388180186686	0.0961360524033134	0.161660212899509	FALSE
GY2U003141	808.323254557903	1.21284540632898	0.333999902825958	3.63127472812762	0.000282024769001615	0.00108835402751591	TRUE
GY2U003142	1956.94288435052	1.20859895308873	0.429541939310808	2.81369254659487	0.00489760456270933	0.0129659826121951	TRUE
GY2U003143	103.221079993354	-1.30678076497781	0.563260492615761	-2.32002915544311	0.0203393001921247	0.0440879826244806	TRUE
GY2U003144	540.513263353329	1.53613915556579	0.664870960765561	2.31043201796182	0.0208642481867935	0.0450674070587216	TRUE
GY2U003145	141.327716436496	-1.56815218783921	0.382953858437027	-4.09488546280589	4.2237714476817e-05	0.000204299915790518	TRUE
GY2U003146	861.064999405046	-0.685266201941759	0.42508717440418	-1.61206040361546	0.106948796099857	0.176314316478529	FALSE
GY2U003147	1911.94066163251	-0.765313518694613	0.605899727507797	-1.26310259594029	0.206552311209088	0.300902500105905	FALSE
GY2U003148	2357.74779677922	-0.980594667283611	0.351434186836291	-2.79026544375548	0.00526648443255473	0.0138060982019962	FALSE
GY2U003149	422.090148520487	-3.65461920785493	0.390229089637422	-9.36531720700421	7.58221922447034e-21	8.12340012161691e-19	TRUE
GY2U003150	43.9358624901716	-0.988698322124363	1.49530115522176	-0.66120347641792	0.508481832123794	0.609964700228557	FALSE
GY2U003152	117.599461074424	-1.25477309035324	0.700639694163159	-1.79089637770514	0.0733099250864208	0.12908872479008	FALSE
GY2U003153	8.48857803647766	-6.25421718552214	1.88347036884751	-3.3205816714542	0.000898300717734426	0.00300872819527228	TRUE
GY2U003154	9.25635660081098	-0.459735521530809	1.15899215877004	-0.396668362293921	0.691612033424109	0.768746821226565	FALSE
GY2U003155	841.35432059972	1.04867690735598	0.253032601336869	4.14443396548673	3.40654099151554e-05	0.000169604779775078	TRUE
GY2U003156	126.113207143867	0.784703862832636	0.285947021561193	2.74422813900409	0.00606533696566919	0.0156067256477786	FALSE
GY2U003157	467.667518817208	0.302727911956886	0.259890076944467	1.16483059113324	0.244087573455579	0.343808543260889	FALSE
GY2U003158	1133.75968423243	1.22078665351508	0.170269675998257	7.16972441720965	7.51488861176455e-13	2.12574621423875e-11	TRUE
GY2U003159	457.884910947211	0.942352364653878	0.218151541456292	4.31971444420293	1.56231228158843e-05	8.54808717873885e-05	FALSE
GY2U003160	3789.98586443769	0.290636382509481	0.373853078313996	0.777408023013194	0.436918080478304	0.54296431314768	FALSE
GY2U003161	110.205486675331	-1.58776226012531	0.940166560339984	-1.68880954407817	0.0912559342440112	0.1547442105857	FALSE
GY2U003162	10.7572404410859	-5.36160203113055	2.29238304489626	-2.33887702278533	0.0193417989800139	0.0422850552372653	TRUE
GY2U003163	1062.13991603689	0.0338730407145033	0.501859029544539	0.0674951305454137	0.946187538449305	0.963041609315876	FALSE
GY2U003164	902.18121777488	-0.345604748237023	0.259829306305661	-1.33012227585466	0.183477987197403	0.273660459108838	FALSE
GY2U003165	447.484961315459	0.405992110600402	0.255722116401324	1.58763002713167	0.112370024150052	0.183434620891362	FALSE
GY2U003167	932.09992861001	0.0426494510663597	0.24088843290837	0.17705063938285	0.859468613357801	0.898683113955071	FALSE
GY2U003168	40.4501234416371	-8.51270329110993	1.91024222161291	-4.45634757456163	8.33678274581508e-06	4.927901028578e-05	TRUE
GY2U003169	573.521970369646	1.31239534207854	0.400524070066822	3.27669531037071	0.0010502964313666	0.00343263706892017	TRUE
GY2U003170	250.000676048272	0.473733089573355	0.264098182371323	1.79377641042332	0.0728488635720986	0.128501257393797	FALSE
GY2U003171	6092.5507888948	-0.15324579103586	0.148518612371512	-1.03182886366136	0.302152295208643	0.407609557288625	FALSE
GY2U003172	486.059396367431	1.17350042781029	0.351137918102623	3.34199289598603	0.000831791895429642	0.00281480742236528	TRUE
GY2U003173	515.710534482883	-0.639441449116579	0.267676579645849	-2.38885841250137	0.0169008142876781	0.037718234412105	FALSE
GY2U003174	4635.4133158341	-0.736309196657401	0.198787683938219	-3.70399806502216	0.000212227876866898	0.000847428433555173	FALSE
GY2U003175	1329.9799002675	0.497858065041775	0.255850469801792	1.9458946681922	0.0516673935509509	0.0963326582826192	FALSE
GY2U003176	170.627750843038	0.030477236677097	0.326542648602289	0.093333096940169	0.925638939274818	0.948094090406843	FALSE
GY2U003177	264.117662593889	-0.911802203643834	0.256463478812508	-3.55529063188923	0.000377561502682244	0.00140546346991944	FALSE
GY2U003178	4.87435461686941	-4.2069166134096	2.23387723136483	-1.88323536958175	0.05966847773682	0.108789304973896	FALSE
GY2U003179	1995.4054145745	-0.729663377313687	0.327092955031615	-2.2307523475801	0.0256975380254516	0.05376628790825	FALSE
GY2U003180	760.289029403932	0.172699238646571	0.194590149753238	0.887502470528814	0.37480843668486	0.482652723673637	FALSE
GY2U003181	713.037749959478	-0.117243126210089	0.231230952605952	-0.507039065872321	0.612127408143077	0.702254586426759	FALSE
GY2U003182	1011.3640775817	0.250397564580249	0.146723489199841	1.70659494226723	0.087897365900205	0.150222995639214	FALSE
GY2U003183	3.98149053093594	-4.94929503374158	2.34208119777089	-2.11320386263813	0.034583322844144	0.0688453513174214	FALSE
GY2U003185	16.557897795945	-3.23277193626256	1.76771072403536	-1.82879013647817	0.067431053166299	0.120544698443706	FALSE
GY2U003187	853.004168653084	-0.783958344713439	0.231342764295019	-3.38873077402022	0.000702169152973817	0.00242282278991087	FALSE
GY2U003188	2421.33919773225	-0.908841160764583	0.248860808743267	-3.65200597616868	0.000260199828189528	0.00101463727361804	FALSE
GY2U003189	506.066687048685	-0.399213262999076	0.347319148411911	-1.14941334166126	0.250385581245532	0.351150260468863	FALSE
GY2U003190	29.612170122835	-0.282134130637562	1.22587425217954	-0.230149324154531	0.817975738303928	0.868045666116829	FALSE
GY2U003191	617.176763649893	-0.785585546478147	0.219373121933598	-3.58104739338092	0.000342219564467646	0.00128845327786171	FALSE
GY2U003193	518.849284503829	0.131110562290774	0.258383732271613	0.507425762210722	0.611856113354193	0.701990328299149	FALSE
GY2U003194	3546.62186635002	-0.272716287154063	0.125947593724188	-2.16531558158453	0.0303635259147682	0.061750096242847	FALSE
GY2U003196	229.009969691279	-1.1300269790603	0.458880719586609	-2.46257236538138	0.0137944332716555	0.0316810213811777	TRUE
GY2U003197	2715.61339782194	2.35845922748839	0.314248732136073	7.50507157644524	6.13950450943791e-14	2.10908589781132e-12	TRUE
GY2U003198	2052.53639902316	1.4376368708259	0.183795929198413	7.82191900057772	5.20240818752044e-15	2.11828221260037e-13	TRUE
GY2U003199	536.181675044778	-0.067616909729831	0.440852411577162	-0.153377656454072	0.878100463960846	0.912487763895297	FALSE
GY2U003200	7985.79743774238	-2.16950578532524	0.450543692798958	-4.81530608462722	1.46974429348306e-06	1.03297895362389e-05	TRUE
GY2U003201	164.557058614645	-1.32598837045886	0.792117650555112	-1.67397907309553	0.0941347122336724	0.158840165086092	FALSE
GY2U003202	11.0100397636273	-4.95712192493523	1.83357221738457	-2.70353241499597	0.00686067559807014	0.0173613376294831	TRUE
GY2U003203	7.38492611988357	-2.49725274500025	1.41217139279497	-1.76837794459048	0.0769977411994577	0.134326814537055	FALSE
GY2U003204	26.7043557713426	-1.21124294246981	0.95921883574597	-1.26273890517156	0.206683027363171	0.301041758438225	FALSE
GY2U003205	3.93295951384192	-4.35311236056919	5.14300177483136	-0.846414710932494	0.39732143470469	0.504809074541046	FALSE
GY2U003206	6.50108975299908	-5.5611927518394	2.00506847358957	-2.77356749911064	0.00554453367386323	0.0144422422484977	TRUE
GY2U003207	4261.90371753334	1.26863837374157	0.183179672579922	6.92565040582248	4.33976970974456e-12	1.0463056591342e-10	TRUE
GY2U003208	284.33999198751	0.0389713747231046	0.234513241175425	0.166179847789287	0.868015418065684	0.904863591953275	FALSE
GY2U003209	438.004298570046	0.424689498581279	0.162582446655697	2.61214852720632	0.00899751551728901	0.0218556626041332	FALSE
GY2U003210	5698.86516635832	-0.100525268726852	0.128017531395682	-0.785246111457534	0.432309284526865	0.538642662840494	FALSE
GY2U003211	345.33767526435	-1.23986436153326	0.357074312049251	-3.47228663528799	0.000516045033567928	0.00184484754231938	TRUE
GY2U003212	114.401376111585	-0.162126809473837	0.469391029604112	-0.345398184559632	0.729795041807203	0.799319315485214	FALSE
GY2U003213	961.252601513883	-0.451725186653896	0.277976532156225	-1.62504792454934	0.104152347631084	0.172549486888921	FALSE
GY2U003214	14856.4276304932	2.62686892587885	0.293982194994336	8.93546946245997	4.05452975295342e-19	3.35937383567265e-17	TRUE
GY2U003215	1311.84744818256	-0.114992215073289	0.326107934865001	-0.352620107575402	0.724373261074353	0.795142010097642	FALSE
GY2U003216	638.601638999931	0.431542756100749	0.204165413887695	2.11369177513155	0.0345416014555524	0.0687702824798001	FALSE
GY2U003217	862.731112009297	2.18892631788936	0.398367423255766	5.49474226582025	3.91281437144978e-08	4.0043859077846e-07	TRUE
GY2U003218	47.486632476708	3.97404457054025	1.10499247843276	3.59644490628273	0.000322595868733649	0.00122557470922044	TRUE
GY2U003219	2897.76837581656	0.734817729956218	0.158008956730129	4.65048149904088	3.31160953666468e-06	2.15870469886589e-05	FALSE
GY2U003220	121.670675821341	-4.71920528185152	0.979430909047736	-4.81831361278952	1.44776682988751e-06	1.01962280188709e-05	TRUE
GY2U003221	268.994823385732	-2.04202176446576	0.705887719867512	-2.89284217162615	0.00381773085173629	0.0104425629903404	TRUE
GY2U003222	1008.46827710167	-0.246444656595835	0.377309375610245	-0.653163352215262	0.513650973663723	0.615218347578504	FALSE
GY2U003223	37774.107475181	-2.80935513244959	0.386511108787375	-7.26849777038377	3.63507151489639e-13	1.09898405482106e-11	TRUE
GY2U003224	157.456686221294	0.417015122925958	0.780918676732678	0.534005825895632	0.593337503361671	0.685654003143169	FALSE
GY2U003225	23.3123669765193	-0.923241105132087	1.6431132651286	-0.561885248403634	0.57419420495702	0.669353081358262	FALSE
GY2U003226	4046.42537444908	-6.69164061579232	1.3183118812289	-5.07591618574696	3.85633265336892e-07	3.11083549854353e-06	TRUE
GY2U003227	58.5564091809252	-8.57690376240235	1.75542399785006	-4.8859442350719	1.02934332031432e-06	7.52131423564709e-06	TRUE
GY2U003228	7.86332934050789	-4.24882365878999	2.08638618118489	-2.0364512078857	0.0417050678409387	0.0803357987334949	FALSE
GY2U003229	14.1785185348871	-5.65916524151639	1.61015506960113	-3.51467094589733	0.000440299187866261	0.00160655782852351	TRUE
GY2U003230	16.275895959896	-1.61044601944394	1.7850182115518	-0.902201450395234	0.366949864511308	0.475094756605199	FALSE
GY2U003231	900.584827310142	0.1849316350435	0.190715469880365	0.969672964440201	0.332209530592377	0.439035985923563	FALSE
GY2U003232	4755.1846656972	-0.123073071201372	0.139873318925665	-0.879889546817563	0.378919148036755	0.487169581913002	FALSE
GY2U003233	12.2487745094844	-5.02707735008561	2.05554829502873	-2.44561383560942	0.0144605790785032	0.0329544332044272	TRUE
GY2U003234	570.789227777193	-0.103692989134459	0.347229425261561	-0.298629613709577	0.765222667460711	0.828173935577467	FALSE
GY2U003235	7.45536066123902	-5.76949985719231	2.70300061665655	-2.13447966738862	0.0328035363001767	0.065806696226756	FALSE
GY2U003238	184.994603678981	-5.6437997717044	0.74556902788664	-7.56978839062305	3.73832674924357e-14	1.32675770466943e-12	TRUE
GY2U003239	73.2685931100227	-0.509405717136702	0.897996089885465	-0.567269415618139	0.570531152911628	0.666260986661975	FALSE
GY2U003241	74.7654168094204	-0.322499968878792	0.835089365499965	-0.386186176237213	0.699358790913936	0.774845423594021	FALSE
GY2U003242	1067.56125563131	0.0216371062508574	0.156767138839862	0.138020674555781	0.890224077990492	0.920899230276568	FALSE
GY2U003243	689.730373565522	0.0556853716274541	0.146950265493353	0.378940258736539	0.70473222758123	0.779118283786553	FALSE
GY2U003244	349.344287099954	-2.06431221878905	0.368015129890059	-5.6093134524272	2.03130821648721e-08	2.2122417691883e-07	TRUE
GY2U003245	1163.59191411805	-2.15582477298515	0.359914654417505	-5.98982216068469	2.1007061777992e-09	2.86478164676483e-08	TRUE
GY2U003246	5194.18110526753	-0.46606783994901	0.278300940745426	-1.67469013471767	0.0939950440352881	0.158662173160904	FALSE
GY2U003247	1631.01035483987	2.07896936711827	0.330881377296162	6.28312594715008	3.3183201249767e-10	5.47220770712123e-09	TRUE
GY2U003248	8498.81870524836	0.297036902634304	0.0909542178288681	3.26578480607885	0.00109161170712391	0.00354804851792152	FALSE
GY2U003249	3.64615798608434	-2.50637195630236	2.92288135640819	-0.857500408221271	0.391168389301865	0.498979993256901	FALSE
GY2U003250	1689.67005084491	1.16228741096078	0.227813261711751	5.10193042418843	3.36206358987511e-07	2.75885562745999e-06	TRUE
GY2U003251	493.011661211254	-0.558091913206914	0.33513976036974	-1.66525127484487	0.0958626351133991	0.161295376041803	FALSE
GY2U003252	171.201562019902	-0.473190507183268	0.336609910841294	-1.40575334220141	0.159797381198805	0.245672350539006	FALSE
GY2U003253	5332.43252015311	-2.04070019220995	0.337211214132181	-6.0516972944145	1.4332760521099e-09	2.03387566931025e-08	TRUE
GY2U003254	7059.95824749812	1.10119690045143	0.253602722421577	4.34221245709207	1.41055030361512e-05	7.80744375349385e-05	TRUE
GY2U003255	824.795801209652	1.38636970414284	0.21767634420975	6.36894977805654	1.90326911794964e-10	3.27568666866392e-09	TRUE
GY2U003256	254.537229666027	0.89523127211046	0.634719000742654	1.41043717150895	0.158410635992803	0.243868443842714	FALSE
GY2U003257	620.007957124579	-0.290977938559582	0.196080436436234	-1.48397231181301	0.137816266231859	0.217016942471663	FALSE
GY2U003258	223.937832258124	-0.801757053140547	0.32771138737885	-2.44653400528215	0.0144237190365306	0.0328791744314106	FALSE
GY2U003259	386.810032674563	-2.75224667244001	1.01946085761589	-2.69970803869451	0.00694003502448763	0.0175440319111882	TRUE
GY2U003260	9942.09905086573	0.378331734008392	0.215255957955431	1.75759006905967	0.0788172843128989	0.137013070448404	FALSE
GY2U003261	2300.1656747749	0.0229581051663921	0.175326403145234	0.13094493900827	0.895818864528609	0.924845035879873	FALSE
GY2U003262	1105.94082258959	0.183783635657814	0.166689723761715	1.102549284445	0.270222944673937	0.373080035244896	FALSE
GY2U003263	217.075344762529	0.792846564551652	0.378067038076622	2.09710576353119	0.0359842139032075	0.0711466429906324	FALSE
GY2U003264	93.0916926155733	-0.265086784737837	0.723693477714696	-0.366297048268194	0.714143431920332	0.78710517006226	FALSE
GY2U003265	83.0524656819084	-1.29604939872287	0.680375537365149	-1.90490299481079	0.0567926818965189	0.104367512121583	FALSE
GY2U003266	3372.39654708621	0.523115371035413	0.18198226093827	2.87454045431856	0.00404615932312429	0.0109849957423181	FALSE
GY2U003267	52.3278073314943	-2.63512505259401	0.889679337537556	-2.96188181675375	0.00305765123053939	0.00865778946050646	TRUE
GY2U003269	2932.95981523028	0.965954029004153	0.192869312761581	5.00833447878894	5.49030622700661e-07	4.28769154183815e-06	FALSE
GY2U003270	1276.73551251628	0.141847284423383	0.357574434163347	0.396693026321296	0.691593843339186	0.768746821226565	FALSE
GY2U003271	634.552995253852	-2.41925666496831	0.328455316657602	-7.36555793825151	1.76407487971493e-13	5.65481749089725e-12	TRUE
GY2U003272	574.03912998947	0.525197018459393	0.305783262807604	1.7175466493398	0.0858793386314806	0.147405990069174	FALSE
GY2U003274	214.640444046629	-2.3373252611121	0.980675618994862	-2.38338265563054	0.0171543525368582	0.0381995208088885	TRUE
GY2U003275	872.587354991145	-0.518803198054109	0.30560165837208	-1.69764523143539	0.0895747404557915	0.152481648549471	FALSE
GY2U003276	390.473408337603	-0.957680561181815	0.33358554607322	-2.87086947397778	0.00409344511382302	0.011088785736592	FALSE
GY2U003277	825.786025261665	-0.719283529697691	0.18545841525491	-3.87840869183016	0.000105141975385211	0.000458961991864854	FALSE
GY2U003278	5.21419318506737	-5.29393369739994	4.78533377349413	-1.10628306153333	0.268604020920187	0.371263516095295	FALSE
GY2U003279	265.409997022782	1.0634653259988	0.824265307947842	1.29019784739757	NA	NA	FALSE
GY2U003280	55.5976519371832	-0.622031333911439	1.27626024844036	-0.487385965888685	0.625984837097264	0.713805100613404	FALSE
GY2U003281	7.63987184976812	-5.48891503306004	2.35197233092281	-2.33374983238277	0.0196088250844687	0.0427760854667807	TRUE
GY2U003282	51.4123604668183	-1.96490041874579	1.07952838349286	-1.82014706495096	0.0687366118752082	0.122419013066475	FALSE
GY2U003283	251.159719389111	-0.16340145841907	0.409600544931474	-0.398928811108899	0.689945659446984	0.767292623215272	FALSE
GY2U003285	610.565285922796	-0.961439120552081	0.299717121398028	-3.20782181567558	0.00133744333548141	0.00421752274775982	FALSE
GY2U003286	1583.09030517182	0.0948030322735189	0.167917064138475	0.564582478617768	0.572357785648373	0.667893612088795	FALSE
GY2U003287	494.935178240318	-0.132639523805042	0.227786839406376	-0.582296695238003	0.560366851121515	0.657121942941922	FALSE
GY2U003288	38.2972333060154	0.407759779986821	0.830663323715319	0.490884535702176	0.623508115193388	0.711975493648086	FALSE
GY2U003289	1314.91679126321	0.843327454450988	0.288146748496728	2.92672903251783	0.00342547183732276	0.00951384287676388	FALSE
GY2U003290	566.363388948154	-0.0146401451618231	0.210906414884815	-0.0694153621160298	0.94465900121432	0.961885631055294	FALSE
GY2U003291	812.022654591403	0.653168906693159	0.231009390664886	2.82745608225372	0.00469194507131859	0.0124967871989657	FALSE
GY2U003293	905.169449186011	-0.446557328607529	0.283365930739178	-1.57590338204263	0.115048071451263	0.187058146715123	FALSE
GY2U003296	1473.54079159517	0.754191897045357	0.144782406395762	5.20914050139337	1.89717413210671e-07	1.63670654114611e-06	FALSE
GY2U003297	279.06895567815	-1.46488190325396	0.573581847206574	-2.5539195676923	0.0106517859193694	0.0253249534299349	TRUE
GY2U003298	1669.15322012091	1.78103918229028	0.235072721839749	7.57654554025384	3.54877172239142e-14	1.26735510135903e-12	TRUE
GY2U003300	457.313648450981	-0.475733694975956	0.197202093161196	-2.41241706591362	0.0158471422801528	0.0356031078592895	FALSE
GY2U003301	352.819900706367	0.709767433811597	0.256292086151931	2.76936929449645	0.00561649344700641	0.0146052686087051	FALSE
GY2U003302	1143.73696080608	-0.27076069531904	0.210900330829834	-1.28383248264084	0.199200575375788	0.292154026616338	FALSE
GY2U003303	713.206418730309	0.411079071245225	0.168302900316906	2.44249546782131	0.0145861127587726	0.0331963814273606	FALSE
GY2U003304	1003.54224769177	-0.399304618163251	0.20569576199191	-1.94123891662365	0.0522293047610683	0.0972322700058897	FALSE
GY2U003305	126.195207733799	1.27168700473618	0.428428186060716	2.96826176734311	0.00299489159456608	0.00849552072051162	TRUE
GY2U003306	9.06625211390817	-0.555625673506723	1.93550814943818	-0.287069663678763	0.774058979876327	0.835048397296413	FALSE
GY2U003307	88.8105515698054	1.34780471600149	0.384399207917801	3.50626298972422	0.000454445960771006	0.00165149727783264	TRUE
GY2U003308	192.311601840904	-0.515925268161036	0.514907485632847	-1.00197663183501	0.316354879185231	0.422348546650563	FALSE
GY2U003309	426.240335486321	-0.242084803272957	0.388861772545522	-0.622547188653309	0.533582124949924	0.633206284935382	FALSE
GY2U003310	310.176685661761	-2.82612723293706	0.407770414361492	-6.93068239725621	4.18815381378071e-12	1.01403012253996e-10	TRUE
GY2U003311	438.728813814882	-0.994559168569579	0.237082252998425	-4.19499627657152	2.72876070418046e-05	0.000139832712251145	FALSE
GY2U003312	37.761888130151	-3.51188834178017	1.46191125706779	-2.402258225184	0.0162942017422582	0.0364974789318947	TRUE
GY2U003313	177.746810100785	-4.27252631549272	0.820600919401542	-5.20658241354231	1.92350286864639e-07	1.6560866988617e-06	TRUE
GY2U003314	1012.87571206012	0.82929228375739	0.230550911947487	3.59700283443805	0.000321904977103133	0.00122385909416242	FALSE
GY2U003315	872.081277599981	2.15208495147158	0.39990921337787	5.38143378416766	7.38948854374425e-08	7.06867257906607e-07	TRUE
GY2U003316	265.556421868572	1.11660663732604	0.377543887631023	2.95755453579826	0.00310089890789735	0.00876865870656159	TRUE
GY2U003317	278.674987654875	0.120780459013575	0.369708876720379	0.326690719695446	0.743901820073256	0.810265916869727	FALSE
GY2U003318	2313.03522591524	-0.397992265861616	0.1507293000279	-2.64044393351489	0.00827974911482945	0.0203661155583881	FALSE
GY2U003319	806.685465375099	-0.721171329093515	0.294198260093771	-2.45131065310738	0.014233705104002	0.0325368946383255	FALSE
GY2U003320	71.5627090878285	-0.776882868782521	0.65228516056851	-1.19101723562961	0.233646818701005	0.331686048513263	FALSE
GY2U003321	27.3845430839565	1.83062439138178	1.26182052498602	1.45078032504033	0.146841039975567	0.228873350360172	FALSE
GY2U003322	444.397481183207	-0.957585549366439	0.449714724398508	-2.12931775949121	0.0332279794434111	0.0665180455002864	FALSE
GY2U003323	3705.06139073478	1.77757968542456	0.272601785695111	6.5207925211931	6.99368701094891e-11	1.31453709146586e-09	TRUE
GY2U003324	410.161459489097	2.03230923011525	0.298290632428945	6.8131848914141	9.54613221125305e-12	2.14750391555512e-10	TRUE
GY2U003325	1453.06029177678	0.0257327877472959	0.25376768810493	0.10140293249886	0.919230608677873	0.943503448533387	FALSE
GY2U003326	2331.01980494478	-0.529998872817767	0.101601876549655	-5.21642799145296	1.82406439200056e-07	1.57999554359139e-06	FALSE
GY2U003327	377.250235425383	0.570197501456113	0.317380025540543	1.79657651890659	0.0724028749042546	0.127846114710418	FALSE
GY2U003328	171.021271497292	-1.00548982680388	0.470505218234556	-2.13704288036743	0.0325945040947174	0.0654613559416088	FALSE
GY2U003329	63.6193071142815	-8.06125853941881	3.14597310467181	-2.56240542153642	0.0103949895560782	0.0247710237853629	TRUE
GY2U003331	448.96574650503	0.00138318813930507	0.328235917273406	0.00421400604417381	0.99663771958937	0.997935234341916	FALSE
GY2U003332	375.85127891043	-2.91713686228312	0.357582659024377	-8.15793716127673	3.40794727391421e-16	1.77565447323518e-14	TRUE
GY2U003333	697.438698355771	1.28429853748364	0.303324671957691	4.23407212210807	2.29497289139768e-05	0.000120233573668518	TRUE
GY2U003334	1043.10632755085	-1.56093594923728	0.243070749929182	-6.42173502855467	1.34729793655532e-10	2.38588649054043e-09	TRUE
GY2U003335	21869.5655710953	1.15813482599902	0.187444128971441	6.17856015205188	6.46888420237575e-10	1.00534553941183e-08	TRUE
GY2U003336	34.425009837537	1.17089405218032	0.872194150633425	1.34246950788419	0.17944381068944	0.269297834128048	FALSE
GY2U003337	404.526167905358	0.728820500765624	0.283882354783314	2.56733287041363	0.0102484179501209	0.0244847917074525	FALSE
GY2U003338	7831.07134095052	0.06902314874211	0.122525422081791	0.563337367620197	0.57320517745174	0.668609359817483	FALSE
GY2U003339	10.9375150225985	-5.18238283789644	2.71336659060398	-1.90994569471089	0.0561402057775224	0.103434588073763	FALSE
GY2U003343	2597.40064051844	0.350477896173979	0.272546408000491	1.28593841593886	0.198464555238661	0.291199127441679	FALSE
GY2U003344	416.411982431058	-0.206232731505142	0.200784557420668	-1.02713442783879	0.304357169315076	0.40987434962676	FALSE
GY2U003345	78.8801237370479	-1.163781796035	0.812323058576486	-1.43265882181704	0.151955362782117	0.235515527387564	FALSE
GY2U003346	4.22462462537039	-3.75300992569413	3.56065521126305	-1.05402228045631	0.2918727165108	0.396205424962634	FALSE
GY2U003348	617.155460090461	-1.0758925119423	0.865059356390215	-1.24372102792098	0.213602254070936	0.308732701457334	FALSE
GY2U003349	702.463709925461	-1.60890280282346	0.316641850130544	-5.08114389225603	3.7516878797974e-07	3.03642274010798e-06	TRUE
GY2U003350	299.700631713761	-0.805598561881859	0.208075139635278	-3.87167137455221	0.00010809161978579	0.000469090264903294	FALSE
GY2U003351	85.915980272509	-3.53920341917679	0.725881983204022	-4.87572842565241	1.08407667328455e-06	7.86906252290324e-06	TRUE
GY2U003352	14.647439677271	-2.38774263158121	1.05676527520359	-2.25948248642179	0.0238533885183611	0.0505245009244714	FALSE
GY2U003353	241.280437811705	0.0874193339009219	0.332534539350109	0.262887981716938	0.792636919804366	0.849317544648484	FALSE
GY2U003354	9.13946443437036	-5.26922654368188	2.96199436037143	-1.77894550178047	0.0752486972163181	0.131758012780921	FALSE
GY2U003356	14.2426915719959	-3.99447337740174	3.04480797905341	-1.31189664664619	0.189555009132017	0.280988582371241	FALSE
GY2U003357	673.108840696928	0.742094390602113	0.235862703520707	3.14629816212957	0.0016535134493765	0.00506967046131496	FALSE
GY2U003358	519.807808064399	0.997106710261465	0.258738901700577	3.85371779700664	0.000116337680057018	0.000500693073446499	FALSE
GY2U003359	188.749466546884	-0.085786180098022	0.207689036255667	-0.413051076959202	0.679569192174244	0.758854478030805	FALSE
GY2U003360	120.93571200771	0.482677681619657	0.529713642667279	0.911204927985656	0.362187407987722	0.470171643144682	FALSE
GY2U003361	925.699125364118	-1.95159858092194	0.334853232413062	-5.82822082038176	5.60214191801115e-09	7.0096289604779e-08	TRUE
GY2U003362	377.063201346636	0.037094088158104	0.296998332426246	0.124896620984616	0.900605393489088	0.92884239669824	FALSE
GY2U003363	168.208857723712	-1.0900857856902	0.696432140444029	-1.56524336311531	0.117525857469404	0.19038255988854	FALSE
GY2U003364	38.157640433668	2.17591579321908	0.706967139193257	3.07781744382361	0.00208522614055545	0.00620787539100408	TRUE
GY2U003366	708.452983169256	0.948640681802459	0.182780984031853	5.19004034706991	2.10248518185824e-07	1.79486060694293e-06	FALSE
GY2U003367	3175.11804303397	2.04191856010992	0.199053145634489	10.2581577075873	1.08761875068589e-24	2.02651745915842e-22	TRUE
GY2U003368	150.04947949209	-1.33687252583035	0.623951291481055	-2.14259116710385	0.0321459410439212	0.0647299097116055	FALSE
GY2U003369	113.429504702351	-2.60743101342192	0.72939705974734	-3.57477587629038	0.000350528036483708	0.00131511306662371	TRUE
GY2U003370	792.364231123016	0.967147280491573	0.27246313461609	3.54964454862606	0.000385751621846916	0.0014309790741614	FALSE
GY2U003371	192.368910722347	0.447793168663483	0.544439710812766	0.822484399594945	0.410801261856867	0.517905069555815	FALSE
GY2U003372	367.595250892312	-0.551797635670216	0.252389209701018	-2.1862964598363	0.0287939229823669	0.0590774188635	FALSE
GY2U003373	5452.67023550325	1.23734423010335	0.303126449844635	4.08194082283992	4.46611700153698e-05	0.000214930313420401	TRUE
GY2U003374	1621.78610903651	0.676475128826208	0.204305014503322	3.31110389273	0.000929287001090012	0.00309858739013518	FALSE
GY2U003375	156.360705930975	-2.05897635779536	0.71893679348008	-2.86391846469381	0.00418435704489241	0.0113060863013957	TRUE
GY2U003376	240.132462716559	0.707539414878751	0.359209564824937	1.96971206828408	0.0488713790772844	0.091969829854299	FALSE
GY2U003377	397.831572053423	-0.889280945477272	0.263503131114182	-3.37484014598645	0.000738585790699571	0.00253060577869302	FALSE
GY2U003378	38.3413188676584	1.08475540758083	0.948448007711155	1.1437162593642	0.252741328112167	0.353557356495737	FALSE
GY2U003379	4102.18558758608	-0.215619393633471	0.176841128475778	-1.21928306775652	0.222736772967005	0.319510775079531	FALSE
GY2U003381	413.302465489823	1.82284316446312	0.180109355445396	10.1207578026992	4.46941638072048e-24	8.06470901034848e-22	TRUE
GY2U003382	248.853718305273	-0.00131337026886851	0.286641534996091	-0.00458192588483879	0.996344164869543	0.997935234341916	FALSE
GY2U003383	324.904151313235	-0.130159163544106	0.201720097527411	-0.645246384170614	0.518767531758621	0.620306433412827	FALSE
GY2U003384	15.6795617906034	-7.04356239110929	1.55174040895286	-4.53913705570276	5.64849144843704e-06	3.47671240248143e-05	TRUE
GY2U003385	625.307051820845	-3.99189806303317	0.420125919100804	-9.50167052672454	2.0654978807748e-21	2.62272330905494e-19	TRUE
GY2U003386	569.824411543882	-0.888313869102051	0.206666384108114	-4.29829879172486	1.72114043989068e-05	9.32189239197665e-05	FALSE
GY2U003387	476.774246718928	-0.630059501385833	0.413052937874701	-1.52537227946545	0.127166268843068	0.20302983734857	FALSE
GY2U003388	214.328759434259	-0.753753600847777	0.318775687106601	-2.36452662902023	0.0180531294505989	0.0398857914344019	FALSE
GY2U003389	2055.11986267437	-0.558145301522106	0.307613252125728	-1.81443841468176	0.0696102560912701	0.123743545568449	FALSE
GY2U003390	311.721394182599	0.0605831531433292	0.301905048691716	0.200669559538212	0.84095696348982	0.884777773776622	FALSE
GY2U003391	407.757614408309	-1.08524083979211	0.170053942326655	-6.38174466845046	1.75081711943125e-10	3.0285072715732e-09	TRUE
GY2U003392	1283.4380200647	0.931132017012739	0.228003632897478	4.08384728427298	4.42961476878301e-05	0.000213360861771471	FALSE
GY2U003393	9257.2291051149	0.310885914091714	0.104459638270356	2.97613431598431	0.0029190698279778	0.00830517759189967	FALSE
GY2U003394	503.720447702529	0.0908910828760481	0.167322547354761	0.543208816223309	0.586986037149213	0.680562370565561	FALSE
GY2U003395	3.11037446001409	-4.23842803752361	4.19191030792043	-1.01109702407403	0.311969994571501	0.417894010076164	FALSE
GY2U003396	479.852313274651	-0.232640431775026	0.284161940212305	-0.818689623252197	0.41296351846882	0.519790045788421	FALSE
GY2U003397	170.684617318765	0.669842474815037	0.375606788500188	1.78336093841579	0.0745275675079724	0.130816256627244	FALSE
GY2U003398	6785.32357391301	-2.63950287587206	0.395386919696416	-6.67574657729878	2.45976707558077e-11	5.1358498428265e-10	TRUE
GY2U003399	154.507508449081	1.19165508439904	0.404028525930636	2.94943304226896	0.00318357549371055	0.00894805105813021	TRUE
GY2U003400	366.800339305143	-1.21848097733705	0.226981737928487	-5.36818947840174	7.95309762031937e-08	7.5363183752081e-07	TRUE
GY2U003401	869.126218241723	1.99737247773029	0.278745200559182	7.16558517859114	7.7454979332303e-13	2.18736944928227e-11	TRUE
GY2U003402	226.156380337815	0.2943172527925	0.434918347704073	0.676718410125019	0.498584633406226	0.600666575081245	FALSE
GY2U003404	4143.1315137629	1.11923396087481	0.222697507043328	5.02580372692298	5.01328427172691e-07	3.96026354773929e-06	TRUE
GY2U003405	2272.75309842439	-3.80239590030518	1.2491646063406	-3.04395103816158	0.00233493138177335	0.00682794161486844	TRUE
GY2U003406	323.494332060875	-0.895801964779077	0.360431509100464	-2.48535974841585	0.0129420573177274	0.0300003714050688	FALSE
GY2U003408	498.256971061018	-0.220390164901094	0.378248941000011	-0.582659040150723	0.5601228519167	0.657060557555332	FALSE
GY2U003409	27.5605532678903	-2.02378737611987	1.13645426194902	-1.78079087199609	0.0749466211778052	0.131376928134772	FALSE
GY2U003410	409.652989317004	-4.46383423958597	0.90194896647825	-4.94909845843657	7.45580257527303e-07	5.62780130978997e-06	TRUE
GY2U003411	252.445488821511	0.692577997935007	0.276632273288057	2.50360520015619	0.0122935127116599	0.0287028693150818	FALSE
GY2U003412	1061.33143006054	-0.151697988818651	0.173710695640325	-0.873279496460873	0.382510753425451	0.490499651048705	FALSE
GY2U003413	71.4083438363569	0.776828479418416	0.750101559990942	1.03563106764875	0.300374292317757	0.405753831277462	FALSE
GY2U003414	1038.13498497321	-0.767584873986851	0.295579548196517	-2.59688086902589	0.00940745454586523	0.0227322506097014	FALSE
GY2U003415	1159.15155671583	0.984893640051469	0.170787658815513	5.76677288559453	8.08038259686189e-09	9.73393664619863e-08	FALSE
GY2U003416	476.760177692107	1.29471854456389	0.215642494859882	6.00400466246303	1.92509168856654e-09	2.64422449722818e-08	TRUE
GY2U003417	223.507211436765	-1.14320427353977	0.489445768217083	-2.33571183525429	0.0195062652446065	0.0425631872228927	TRUE
GY2U003418	248.196998729104	1.05613844809344	0.472102556667208	2.23709537933709	0.0252801069043366	0.0530483036545645	FALSE
GY2U003419	698.166708324866	0.097222073496551	0.213321418645918	0.455753923416031	0.648566941016631	0.732821240421967	FALSE
GY2U003420	1972.4323408432	-0.336419385793573	0.226223318397254	-1.48711188650682	0.13698526265368	0.215906709489645	FALSE
GY2U003422	135.539210648655	-0.558895888851477	0.70618055088297	-0.791434836533892	0.428690287973308	0.535009722489905	FALSE
GY2U003423	1607.13015487469	-0.844861653183592	0.174790026550227	-4.83358043853158	1.34099057862616e-06	9.51459457732185e-06	FALSE
GY2U003424	609.903516118683	0.160207540666853	0.269827150007139	0.593741366139822	0.552685111114788	0.650070548561115	FALSE
GY2U003425	243.740995440036	-3.71437730830241	0.985612534790316	-3.76859787917838	0.000164167110814547	0.000676804380371083	TRUE
GY2U003426	3.67914742953339	-4.88980814914899	3.09958400276561	-1.57756916566418	0.114664620729765	0.186540849250226	FALSE
GY2U003429	7.78149412178614	1.73486349178174	1.49049482093017	1.16395137200078	0.24444371905839	0.34411219775798	FALSE
GY2U003430	89.4816993071279	11.627224260313	1.9169259565093	6.06555731630137	1.31496863928371e-09	1.87999936735624e-08	TRUE
GY2U003432	132.325516179091	0.38401830235459	1.41665538062971	0.271073902379767	0.786334193233352	0.844676070961657	FALSE
GY2U003435	130.31490968693	-3.35093812371112	0.683954337095849	-4.89935941913842	9.61496165234662e-07	7.05261757143884e-06	TRUE
GY2U003436	546.68971311736	-0.0493227184858696	0.729102417540505	-0.0676485460742962	0.946065409703128	0.962974482105042	FALSE
GY2U003437	795.378053845815	0.336478276717982	0.237373084859035	1.41750812615424	0.15633442020945	0.241062840275676	FALSE
GY2U003438	62.0402512541471	-5.56421854140793	1.33432939247232	-4.17004869472165	3.04534562158229e-05	0.000153494015422416	TRUE
GY2U003439	631.268395601039	0.696180416424272	0.316542096542745	2.1993296437596	0.0278544913413224	0.0575002035853743	FALSE
GY2U003440	1481.58308723607	-0.354434014339582	0.24741609029834	-1.43254229711656	0.15198868217973	0.235526124563816	FALSE
GY2U003441	1236.82283680698	-1.27212015772736	0.198328908435313	-6.4141943187383	1.41569540672494e-10	2.49926371391133e-09	TRUE
GY2U003442	1803.64595306434	-1.72652091424303	0.226723795029308	-7.61508475111688	2.63518502224948e-14	9.59073071155e-13	TRUE
GY2U003443	1887.44166294721	-8.45979075988623	1.19772511904535	-7.06321561213404	1.62692978110187e-12	4.35083156125559e-11	TRUE
GY2U003444	60.2661615564548	1.0378245710296	0.569961050055777	1.82086928734522	0.0686267288047368	0.122248715075423	FALSE
GY2U003445	1593.91576045925	-0.286217856557033	0.147189259134327	-1.94455667648838	0.051828357824523	0.0965949441600164	FALSE
GY2U003446	653.662678805421	-1.28796741261698	0.360838219358281	-3.56937636735796	0.000357832037720954	0.001340169716105	TRUE
GY2U003447	2299.60086097564	-0.265340292730009	0.241099533142456	-1.10054254054997	0.271095805147776	0.373923744113549	FALSE
GY2U003448	3.07658280582625	0.127897925426806	4.62467151217243	0.0276555697177996	0.977936860364957	0.985583729812223	FALSE
GY2U003449	1703.42266308636	0.406350892732681	0.222750399212902	1.82424316260954	0.0681153188927806	0.12152714367819	FALSE
GY2U003450	498.685972592472	-0.277949489576195	0.245269649552542	-1.13324045630298	0.25711328908313	0.358211638610453	FALSE
GY2U003451	272.401565142704	-0.621141381391562	0.389202737031079	-1.59593271653165	0.110503816137548	0.180996956548444	FALSE
GY2U003452	452.084072422588	0.984226324550836	0.256691036442631	3.83428396328441	0.000125930595707543	0.000535791082556145	FALSE
GY2U003453	258.527710892696	0.0647605717515077	0.506774003156664	0.127789845864464	0.898315286003955	0.927031523248438	FALSE
GY2U003454	198.39528878259	-1.50269842819164	0.274379890520878	-5.47670758720307	4.33312378374806e-08	4.37324942184353e-07	TRUE
GY2U003455	206.334253211099	-0.217337145264216	0.458837761977503	-0.473668828667315	0.63573608504154	0.722255387944586	FALSE
GY2U003456	9889.32522549567	-0.0489732181853671	0.186624965397699	-0.26241514944694	0.79300139424707	0.849601868761454	FALSE
GY2U003457	11.2514046335044	1.78202169414846	1.41773814253915	1.2569469923105	0.208772830671376	0.303183993846893	FALSE
GY2U003458	227.976685653531	2.76650578476408	0.595149640960839	4.64842048849713	3.34486509763679e-06	2.1751774470292e-05	TRUE
GY2U003459	2435.72417647788	0.337921545055349	0.187527757376321	1.80198147614609	0.0715483200166585	0.126702613814624	FALSE
GY2U003460	170.999282223428	-0.233640116479176	0.542947952144716	-0.430317704590775	0.666964550019056	0.74823994217452	FALSE
GY2U003461	63.4594132389894	0.118235947787548	0.53738161970781	0.220022314592442	0.825853775973882	0.873611194619691	FALSE
GY2U003462	425.766861232395	-1.0748368841665	0.45835429404168	-2.34499141414995	0.0190275177559646	0.0416936864850755	TRUE
GY2U003463	328.975421230568	1.48334149653666	0.281694107340657	5.26578816482954	1.39589171410836e-07	1.24497272441444e-06	TRUE
GY2U003464	794.946990792979	-2.33723649683171	0.734643469276573	-3.18145684890286	0.00146536350688202	0.00456796894616685	TRUE
GY2U003465	3710.94606747524	-0.414414436573302	0.137160167029625	-3.02139057969938	0.00251616563009426	0.00728706052222941	FALSE
GY2U003466	321.088947277429	-0.307618250960932	0.251526393872658	-1.22300584930531	0.221327487022545	0.317941488522623	FALSE
GY2U003467	458.622027668894	-0.848319652058904	0.404053376117729	-2.09952373176491	0.0357707580617064	0.0707817539759634	FALSE
GY2U003468	91.1831876198477	-2.9510880264042	0.880364238928508	-3.35212165137009	0.000801947717134187	0.00272487369021095	TRUE
GY2U003469	370.448789590301	-0.727878905173473	0.266562246386061	-2.73061513789649	0.00632162469363182	0.0161908397576926	FALSE
GY2U003470	48.1492319839211	-1.07969235025128	0.506314403991857	-2.13245434405742	0.0329695139531507	0.0660777982210815	FALSE
GY2U003471	491.485116954358	-1.59722784629392	1.17071433877801	-1.36431902590439	0.172467180411254	0.260823326564597	FALSE
GY2U003472	201.089947029662	-2.55164403675055	0.665163176045807	-3.83611740493408	0.000124994672092607	0.000532602204576553	TRUE
GY2U003473	3755.18542523263	-0.392667905689513	0.300291700834543	-1.30762157128634	0.191001696632651	0.282691985274481	FALSE
GY2U003474	271.251191348682	-0.8718708383933	0.353738401273161	-2.46473336017605	0.013711524499936	0.0315451554124147	FALSE
GY2U003475	229.908037339903	0.204033446944175	0.410578992558779	0.496940785188772	0.619230809306456	0.708229818312874	FALSE
GY2U003476	448.706815085463	0.0807105808262399	0.242240544028243	0.333183617754879	0.738995683479269	0.806202762438848	FALSE
GY2U003477	19.8175136608334	-6.548358157806	1.8544362546032	-3.53118536242551	0.000413701722349268	0.00152083957205901	TRUE
GY2U003478	3905.603020858	0.641204986749278	0.28260146327541	2.2689372493602	0.0232721421185896	0.0494951687589161	FALSE
GY2U003479	2.78748468838701	-4.9648858640309	2.73168658163226	-1.81751665707719	0.069138040136901	0.123082800293567	FALSE
GY2U003480	159.975656332138	-1.81028043217556	0.453823980214726	-3.98894838328954	6.63668594820793e-05	0.000304187354342728	TRUE
GY2U003481	310.971756101604	-0.516473217322964	0.272863386981819	-1.89279046571894	0.0583857399959335	0.106802727031298	FALSE
GY2U003482	266.02180606409	-3.14770770123879	0.447039426117371	-7.04123063278171	1.90549298664755e-12	4.97926231358420e-11	TRUE
GY2U003483	231.178433966586	0.574015783573975	1.07129549420185	0.535814615743938	0.592086679895389	0.684623937050034	FALSE
GY2U003484	242.931939419028	0.780115625456547	0.457245706930451	1.70611908134373	0.0879859105704792	0.150337221334548	FALSE
GY2U003485	1340.04887426854	-0.420591534278472	0.281132163663276	-1.49606337744489	0.134637140304486	0.212989097369833	FALSE
GY2U003486	563.0933010804	0.0357724304520947	0.223125793408258	0.160324048177797	0.872625816189215	0.908340523507136	FALSE
GY2U003487	1633.37400086761	0.0387647048668059	0.177199061552295	0.21876360138265	0.826834201968444	0.874108003071019	FALSE
GY2U003488	480.575435397601	0.197616458526485	0.265792007225184	0.743500380577886	0.457178791194102	0.562504712897355	FALSE
GY2U003489	742.379423562171	-0.731798427551559	0.401383578215306	-1.82318975481109	0.0682746562350445	0.121760732124546	FALSE
GY2U003490	1078.48123083496	0.317914206896399	0.480010780244125	0.662306389732983	0.507774882613627	0.609244560632938	FALSE
GY2U003492	2103.49174090981	0.356104515227805	0.457277554152316	0.778749168845468	0.436127486057971	0.542178357096652	FALSE
GY2U003493	672.441725459325	-0.0412583847874129	0.461893868368869	-0.0893243829651011	0.928824116717324	0.950334428122739	FALSE
GY2U003494	1416.32745480671	-0.444488206893374	0.505138646150543	-0.879933084274267	0.378895560739223	0.487169581913002	FALSE
GY2U003495	8676.99035011058	1.07351292721131	0.195774971143457	5.4834023008216	4.17222737835545e-08	4.23698588387258e-07	TRUE
GY2U003496	1132.44788618641	-1.9297529982339	0.571277935912083	-3.37795821775075	0.000730261754908824	0.00250731276303153	TRUE
GY2U003497	623.484327639777	-0.200980624651509	0.190286118056627	-1.0562022427285	0.290875826367334	0.395196434619072	FALSE
GY2U003498	1624.05252318392	-0.83012600041789	0.140145337612641	-5.92332227785087	3.15501671216292e-09	4.15705584011505e-08	FALSE
GY2U003499	374.585123671058	1.83177714140846	0.880678680795157	2.07996080903715	0.0375291276958656	0.0736243977144408	FALSE
GY2U003500	1547.93932903833	0.0221196628207521	0.226167671394941	0.0978020540439047	0.922089476314208	0.945305771364043	FALSE
GY2U003501	305.174313009295	-1.7236319879192	0.299312562948513	-5.75863562471212	8.47965216628016e-09	1.01294911104094e-07	TRUE
GY2U003502	386.146223175026	0.753765791301798	0.30275545682	2.48968523711842	0.0127856272554956	0.0296899515597001	FALSE
GY2U003503	952.832272565418	0.893350366076245	0.315699586865014	2.82974828997233	0.00465846381672639	0.0124133975977497	FALSE
GY2U003504	559.03303939766	0.042672562252866	0.210849148647323	0.202384323231214	0.839616283073385	0.883855460847701	FALSE
GY2U003505	5919.54236426357	1.04140416510239	0.160859063842065	6.47401607487202	9.54317424354294e-11	1.74588146086247e-09	TRUE
GY2U003506	230.50990887513	0.228094275850009	0.511041736985073	0.446331990799161	0.655357451055849	0.738359344462659	FALSE
GY2U003507	125.104394418556	-1.44222288932297	0.548933353272652	-2.62731874593641	0.00860606770922892	0.02104691060381	TRUE
GY2U003508	32.58521518463	0.519293286912746	0.815950440887424	0.636427484919262	0.5244978313271	0.625195871261328	FALSE
GY2U003509	149.42320042129	-1.22467781108591	0.57057007169018	-2.14641088246723	0.0318402118572636	0.0642469864007214	FALSE
GY2U003510	29.7477302043732	-6.06048776770272	1.55791288927739	-3.89013263155797	0.000100189447149919	0.000438795989536001	TRUE
GY2U003511	619.693123590038	0.397002762648763	0.282694978820034	1.40435024458463	0.160214579274657	0.246181276257276	FALSE
GY2U003512	14394.7327715163	1.05309560699469	0.209987819346838	5.01503187313587	5.30246749415896e-07	4.15523577823267e-06	TRUE
GY2U003513	1829.45609101886	-0.303558703452291	0.290260225872591	-1.04581570740435	0.29564612768261	0.400471427952217	FALSE
GY2U003514	701.700921006771	-1.76088426140784	0.286611054029379	-6.14381140103322	8.05644946244875e-10	1.21356464574074e-08	TRUE
GY2U003515	2701.76548825797	1.33039303262768	0.168422006924991	7.89916387363909	2.80780530813007e-15	1.1943275084855e-13	TRUE
GY2U003516	24.5415620361186	-1.42160797754091	1.06152775803395	-1.3392094241359	0.180502505298776	0.270422473853489	FALSE
GY2U003517	48.432845938087	-8.66907086946074	1.41778509701	-6.11451685290184	9.684993517473e-10	1.42384355811769e-08	TRUE
GY2U003518	3610.79133963186	-2.90778185881287	0.309934993365333	-9.38190885527196	6.47889760937551e-21	7.11931171922532e-19	TRUE
GY2U003519	550.87839881775	-3.65383216350922	1.10399401931176	-3.30964851221481	0.000934131950934083	0.00311050697414764	TRUE
GY2U003520	430.70373200066	-2.90230743327067	0.783751308115699	-3.70309740247633	0.000212983061376212	0.000849850008871282	TRUE
GY2U003521	762.786906718707	-0.583873168013976	0.413982657757636	-1.41038074197736	0.158427288729449	0.243872178825451	FALSE
GY2U003522	1660.98893920577	0.971329166709175	0.316793164614643	3.06613044473586	0.00216848687135474	0.00642117843302175	FALSE
GY2U003523	152.857294604431	-2.4526674787774	0.782156154657025	-3.13577725390768	0.00171399330905403	0.00522984572869425	TRUE
GY2U003524	660.112524286318	0.95514950257613	0.203845287040202	4.68565899386115	2.79060564413907e-06	1.85054398266274e-05	FALSE
GY2U003525	614.730392796344	0.744926630908888	0.203528577763248	3.66005913810991	0.000252157045605265	0.000987994531603533	FALSE
GY2U003529	468.833066846826	0.87418679816821	0.283006959408544	3.08892332540222	0.00200883276223313	0.00600862174318624	FALSE
GY2U003530	297.792095956636	-1.34949844774253	0.327454907986373	-4.12117337327768	3.76947611921504e-05	0.000184935202162519	TRUE
GY2U003531	857.990996455496	-2.10037229538284	0.39879844991458	-5.26675140245086	1.388590421017e-07	1.23910551780705e-06	TRUE
GY2U003532	771.476572904402	0.554519324934738	0.246869688821223	2.24620255156682	0.0246910368854962	0.0519967757114467	FALSE
GY2U003533	1084.60414780761	-0.406950324528504	0.213853420192124	-1.90294045408721	0.0570483155305797	0.10472501872191	FALSE
GY2U003534	283.550894002717	-0.43794892832843	0.266525763400465	-1.64317671485437	0.100346376124438	0.167491487782387	FALSE
GY2U003535	72.0014967613903	-3.2810788873643	1.52551153412704	-2.15080568973991	0.0314915398294772	0.063689001387081	FALSE
GY2U003536	779.618529197232	-0.264713178712897	0.245753978058931	-1.07714707531375	0.281414564982089	0.385088885840422	FALSE
GY2U003537	47.7263459702618	3.36057756069106	1.08188176512393	3.10623366528977	0.00189486917689114	0.00571662221581625	TRUE
GY2U003538	1076.73657994446	0.0736774889536056	0.36257197328548	0.203207899071652	0.83897253907468	0.883286283307835	FALSE
GY2U003539	4.61683787134157	-3.84696382253127	1.99066756178392	-1.93249937678386	0.0532978989007555	0.0989422333719678	FALSE
GY2U003540	17.412516993503	-6.81127539869665	1.62922501994638	-4.18068426111011	2.90633189833135e-05	0.000147615826373914	TRUE
GY2U003542	833.023876334115	0.0577632367264258	0.794790914653988	0.0726772735588869	0.942062933786254	0.959983522230649	FALSE
GY2U003543	143.140605446731	-0.208087904201576	0.466810117478282	-0.445765625915888	0.655766554239715	0.738674613797949	FALSE
GY2U003544	538.139809345211	0.382702386129585	0.268250045060992	1.42666289596548	0.153677085447489	0.23758410883305	FALSE
GY2U003545	5.14514456589909	-1.76683048508746	2.11607015218455	-0.834958370006518	0.403741148158848	0.510882908521369	FALSE
GY2U003546	126.5471513207	-0.450058076040147	0.640769864083907	-0.702370853041885	0.482447917389928	0.585350653386592	FALSE
GY2U003547	232.152001042036	-0.939460984980527	0.305565459943822	-3.07449992925655	0.00210855771461233	0.00626645220941134	FALSE
GY2U003548	2350.03061312754	0.205510767696791	0.128396668920225	1.60059267444453	0.109467165838763	0.179671213788594	FALSE
GY2U003549	2111.68908246095	0.341234322445254	0.154654025781167	2.20643672689191	0.027353435887294	0.0566090303006149	FALSE
GY2U003551	59.121953821822	2.11769748929459	1.22839365934605	1.72395670816306	0.0847156587653953	0.145861372293733	FALSE
GY2U003552	1704.59949491799	-0.531767517090409	0.142343641543558	-3.73580099064477	0.000187118612129059	0.000758294857947122	FALSE
GY2U003553	1112.57080138579	0.531924166681495	0.214338512834106	2.48170130345727	0.0130756830773623	0.0302773685414215	FALSE
GY2U003554	272.232632109739	-0.371061663273664	0.231916113434549	-1.59998224262406	0.109602522781001	0.179841719681431	FALSE
GY2U003555	31.2763502718542	-0.895780482137884	1.13810634274926	-0.787079773208187	0.431235169134341	0.537421539025872	FALSE
GY2U003556	64.7595123752666	-0.794092713198332	1.02069125530604	-0.77799501962054	0.436571949292226	0.542612844748211	FALSE
GY2U003557	215.177945476788	-0.264245482103339	0.326471059747896	-0.809399406818454	0.418285443298848	0.524793169071862	FALSE
GY2U003558	716.619380386375	-0.0933507116370394	0.32831461637081	-0.284333096920686	0.77615512467659	0.836822959727971	FALSE
GY2U003559	53.2034031173413	1.38305257795741	1.0233090439266	1.35154925695802	0.176519552424163	0.265783320567556	FALSE
GY2U003560	1024.12574294567	-0.314539128208106	0.209143892339485	-1.50393647497744	0.132597724168994	0.210189586434705	FALSE
GY2U003561	531.542815027481	0.414891288488042	0.253249476853822	1.63827105841376	0.101365162226783	0.168797514172481	FALSE
GY2U003563	82.3094899831386	-0.241927734324721	0.52517849350168	-0.460658113990243	0.645043910587181	0.729905783568913	FALSE
GY2U003564	33.1633441672575	3.18304873697484	1.11012941522842	2.86727717805757	0.0041402023238881	0.0112012860221101	TRUE
GY2U003565	557.058165622771	0.792185605919805	0.213593400752714	3.70884869629914	0.000208203789548289	0.000833690577070022	FALSE
GY2U003566	194.107072915663	-0.45641258801471	0.255078272820722	-1.78930405544769	0.0735658613022434	0.129433028270867	FALSE
GY2U003567	146.774710104712	1.78134847029302	0.406253478263932	4.38482023072237	1.16081601662146e-05	6.59771490614227e-05	TRUE
GY2U003568	4821.57469640476	-0.12261339715325	0.152600106243622	-0.80349483477751	0.421688781021187	0.528173979560513	FALSE
GY2U003569	22.4849544685076	0.146110632826365	0.885688065472512	0.164968501352014	0.868968774610216	0.905468526798877	FALSE
GY2U003570	516.253599090563	4.10524075283071	0.491975109429987	8.34440741847109	7.15718494627049e-17	4.11706256204593e-15	TRUE
GY2U003571	1411.52991941352	0.412859674294352	0.444140580071816	0.929569809242817	0.352593865082251	0.459982042255703	FALSE
GY2U003572	1111.63846426104	0.801331572037076	0.297245215119962	2.6958602906818	0.00702071062204779	0.0177166232125929	FALSE
GY2U003574	730.387059326483	0.815214333306674	0.211596821555455	3.85267759370867	0.000116833181250656	0.00050257324792942	FALSE
GY2U003576	262.35818796008	-5.04866036987995	0.573029864772873	-8.81046640017802	1.24626240624221e-18	9.45284520699287e-17	TRUE
GY2U003577	2351.46035882064	-0.0516471332007324	0.3211638956957	-0.160812388605684	0.8722411675385	0.908030306778434	FALSE
GY2U003578	93.9247520021882	-1.62796562058545	1.01975772835614	-1.59642391061821	0.110394181276789	0.180898294182843	FALSE
GY2U003579	589.937121691534	0.439641665638488	0.230461687134928	1.90765619701938	0.056435666651838	0.103856167229824	FALSE
GY2U003580	187.468062501256	-2.67567377306552	0.521734031231648	-5.12842485422909	2.92176479434025e-07	2.43248626054301e-06	TRUE
GY2U003581	817.239511165167	-1.8280420016748	0.439369054098066	-4.1606070901543	3.17402740424543e-05	0.000159091163051389	TRUE
GY2U003582	143.571759580394	-2.22507009843942	1.24697924989244	-1.78436818305626	0.074363857575534	0.130589794571466	FALSE
GY2U003583	563.770071727799	-1.41756482022968	0.343303966167712	-4.12918276492373	3.64054933456243e-05	0.000179586465303796	TRUE
GY2U003584	132.233175724692	-3.38386298784175	0.87387640544209	-3.87224436632989	0.00010783775377544	0.000468225626955064	TRUE
GY2U003585	222.368602439884	0.903919548656643	0.478813563451633	1.88783196144349	0.0590485129361935	0.10788846821064	FALSE
GY2U003586	433.612949055706	0.0477468335918378	0.241179190195452	0.197972443448142	0.843066623945074	0.886296536203172	FALSE
GY2U003587	1909.63651783806	0.442190126734166	0.212694733906394	2.07898953872911	0.0376183120024772	0.0737649398703344	FALSE
GY2U003588	2044.54520133798	0.262689850264384	0.137481180913327	1.91073315285234	0.0560388820540225	0.103281208060429	FALSE
GY2U003589	881.524723666921	0.324803083051985	0.204830452728778	1.58571676586619	0.112803574171392	0.184002176082026	FALSE
GY2U003590	337.113558531645	-1.22327966012284	0.384747286606543	-3.17943674382248	0.00147561572510371	0.00459241190263758	TRUE
GY2U003591	3712.1467322824	-1.75342394749592	0.191941607567645	-9.1351946548534	6.52892137120817e-20	5.98496097033425e-18	TRUE
GY2U003592	738.063551494348	1.7943264553407	0.214087974194383	8.38125757456851	5.2365164301176e-17	3.11681821684291e-15	TRUE
GY2U003593	5332.37311504654	0.157829497135994	0.127842445710874	1.23456256064545	0.216993350034654	0.312869039136515	FALSE
GY2U003594	281.516928117621	1.43529356772005	0.254924127536504	5.63027745388487	1.79919955741984e-08	1.98212588774363e-07	TRUE
GY2U003595	563.583352485867	0.00759059774874774	0.237751657406886	0.0319265818440006	0.974530600195623	0.983318470736845	FALSE
GY2U003596	6659.74558028562	0.174126881114261	0.383806463082718	0.453684077427151	0.650056228824043	0.733957549954392	FALSE
GY2U003597	100.670446709562	-4.25746396204175	1.44800056462869	-2.94023639633974	0.00327961926570003	0.00915921040283967	TRUE
GY2U003598	1977.61579567313	0.335748524440964	0.11723557082986	2.86387929929751	0.00418487443602589	0.0113060863013957	FALSE
GY2U003600	113.906278693258	-0.80380601990405	0.798392254043675	-1.00678083464983	0.314040106577453	0.420076122274733	FALSE
GY2U003601	1131.78321026163	-1.09757714453076	0.328462472351428	-3.34156026006054	0.000833089305382979	0.00281728484373151	TRUE
GY2U003602	4578.39548438859	-2.14655369822086	0.254728023619547	-8.42684549473394	3.55108238873285e-17	2.13588260728626e-15	TRUE
GY2U003603	19.6560444304453	-6.93922756765209	1.7631951227568	-3.93559820923418	8.29897175826239e-05	0.000370471286146182	TRUE
GY2U003605	288.243471241923	-0.49556307991787	0.316480067630833	-1.5658587399442	0.117381691034105	0.19022092528896	FALSE
GY2U003606	1367.38744518041	0.151704433287179	0.238497197816028	0.636084761902321	0.524721176918105	0.625375124433717	FALSE
GY2U003607	2149.31529556246	0.0865308375243841	0.212536921256315	0.407133203082535	0.68391015813011	0.762212956657313	FALSE
GY2U003608	100.619179777952	-0.700996636037681	0.57147883442169	-1.22663621785233	0.21995935022677	0.316347275911343	FALSE
GY2U003609	303.195236008526	0.670963723904187	0.246536604622521	2.72155822431122	0.00649749380091161	0.0165793448549013	FALSE
GY2U003610	252.760210744726	-1.34158113962785	0.454028536767625	-2.95483880634242	0.00312832452531931	0.00883018920023442	TRUE
GY2U003611	19.1864822965676	1.31972129703548	0.872527956697398	1.51252608802444	0.130400081097243	0.207261770066661	FALSE
GY2U003612	150.406630681076	-0.268493187370334	0.688382223690584	-0.39003503886384	0.696510637429106	0.772404092477064	FALSE
GY2U003613	377.094603357555	0.875657298592654	0.192876758606352	4.53998348437516	5.6258634790355e-06	3.46402843956992e-05	FALSE
GY2U003614	4.83861038631568	-5.0706218877516	3.89163690062303	-1.30295349161167	0.192590640083474	0.284528893588806	FALSE
GY2U003615	264.38806488129	0.303711469712956	0.347765936147601	0.873321502034786	0.38248786379274	0.490499651048705	FALSE
GY2U003616	86.3045538688412	-8.45194621819051	2.00705978597545	-4.21110834726967	2.54120821943532e-05	0.000131406911908176	TRUE
GY2U003617	2237.21302560647	0.36940796254694	0.272945284093925	1.353413977359	0.175923414589281	0.265021458202782	FALSE
GY2U003618	730.175061635965	0.211895246754232	0.191416375671614	1.10698599328696	0.268299984203804	0.370961826424087	FALSE
GY2U003619	989.790653845084	0.944689455935241	0.265898545291176	3.55281919613643	0.000381126320604262	0.00141596605717344	FALSE
GY2U003620	291.950254486862	1.45501698009052	0.31626750033321	4.60058962289062	4.21296705141841e-06	2.67575699130842e-05	TRUE
GY2U003621	2539.14741188263	0.782631833451825	0.135690408824431	5.76777563154422	8.03246456720577e-09	9.69665546556629e-08	FALSE
GY2U003622	413.191695379966	-0.82065392447214	0.314953601999473	-2.60563435141635	0.0091704300798325	0.0222252951263239	FALSE
GY2U003637	598.499959302418	-0.142090538018118	0.37670012492342	-0.377198011407625	0.706026458005744	0.780115092376851	FALSE
GY2U003638	41.5019842886606	2.37665006224317	0.896937997099283	2.64973729502966	0.00805543807575009	0.019931628102556	TRUE
GY2U003639	611.179141159962	0.35410261714783	0.271489994287853	1.30429343474215	0.192133552928	0.284049449270528	FALSE
GY2U003641	584.062165328908	0.244795611201622	0.185488933854338	1.3197316201831	0.18692463892494	0.277858321232337	FALSE
GY2U003642	883.385037855364	-0.0984591194092646	0.180836308695861	-0.544465434620533	0.586121228063974	0.679651633056393	FALSE
GY2U003643	636.22304206951	0.0686803206764327	0.235673347136402	0.291421671185763	0.770728842255693	0.832818571227124	FALSE
GY2U003644	583.045265571903	-0.322437523271284	0.26495454287043	-1.21695412268876	0.223621671497917	0.320538731734868	FALSE
GY2U003645	335.360576807397	-0.101087873413518	0.282449943023383	-0.357896596938414	0.720420697523995	0.791936103434418	FALSE
GY2U003646	370.143960627343	0.199924619459512	0.187256144902126	1.0676531847006	0.285676983344021	0.389696241859088	FALSE
GY2U003647	40.7680465271795	-2.35560179841785	1.06673435903096	-2.20823654781094	0.0272277879177519	0.0563898442051592	FALSE
GY2U003648	920.671056909389	0.513705049668445	0.226993732225521	2.26308032663242	0.0236307380647519	0.0501359725699285	FALSE
GY2U003649	1280.92721366443	-0.812812069400657	0.348944744010075	-2.32934320792403	0.0198408911033358	0.0431688746753556	FALSE
GY2U003650	23.7458113517239	-0.397395702609362	0.902523384197372	-0.440316239520788	0.659708080536035	0.741944358781572	FALSE
GY2U003651	1969.5627234388	-0.122604490382249	0.149508190785536	-0.820051996737223	0.412186465882294	0.519095464691044	FALSE
GY2U003654	106.16725715285	-1.37175892417242	0.484075445884202	-2.83377092524657	0.00460022950964935	0.0122696645798054	TRUE
GY2U003655	203.341909978531	-0.669991639523485	0.507977856113295	-1.31893867313393	0.187189615784238	0.278203952988851	FALSE
GY2U003657	3834.90439441962	0.889025157865712	0.28730054537541	3.09440818047888	0.00197205965626971	0.00591410892718254	FALSE
GY2U003658	6.42707057544646	-5.60513862873151	2.65972981063857	-2.10740903317009	0.0350821392755311	0.0696039388265224	FALSE
GY2U003659	64.806272306718	-2.11529651952812	1.27703311485843	-1.65641477493136	0.097637851033623	0.163671821085309	FALSE
GY2U003660	22.9750312538173	-6.94678294592712	1.65588436023693	-4.19521019265691	2.72618656004517e-05	0.000139749671089397	TRUE
GY2U003661	1425.93975533709	1.45431392614721	0.239559818542011	6.07077570436618	1.27293873860815e-09	1.82142870260609e-08	TRUE
GY2U003662	2887.73277320337	0.163032151798634	0.227194576324869	0.71758822079235	0.473011222685556	0.577230610043127	FALSE
GY2U003663	28.3870612146152	-2.77772016268218	1.33661029711842	-2.07818252535583	0.0376925509588493	0.0738936080211111	FALSE
GY2U003664	176.264218592148	-0.710080674470455	0.381596623795652	-1.8608148767341	0.0627703238989322	0.113479106968519	FALSE
GY2U003665	79.844612083052	-2.83405704880409	0.724913620393617	-3.90951000101949	9.24835267210006e-05	0.000408175235595106	TRUE
GY2U003666	803.238403329609	-0.293904647938132	0.128675029335947	-2.28408456135496	0.022366561731883	0.0478422262550459	FALSE
GY2U003667	382.037090588846	0.720012096592332	0.32573536088699	2.21042043035092	0.0270759971893082	0.056136519571737	FALSE
GY2U003668	1250.55016085599	-1.2781228091151	0.274038105169725	-4.6640331581752	3.10071385926192e-06	2.03493250288928e-05	TRUE
GY2U003669	1093.44944013743	-1.40105602138303	0.30739431290779	-4.55784626634686	5.1680842399715e-06	3.21799128374833e-05	TRUE
GY2U003670	380.831451017695	-0.513697362427835	0.256129266892659	-2.00561758779062	0.0448970639629276	0.0854379962758109	FALSE
GY2U003671	834.62621624962	0.886553031230311	0.121074135899814	7.32239817068703	2.43578139279261e-13	7.59166629731834e-12	FALSE
GY2U003674	1114.40213842926	0.838481992045144	0.142329060438813	5.89115103732175	3.83514819967406e-09	4.95419068868219e-08	FALSE
GY2U003675	162.672856526618	-1.98475691586494	0.722162840152805	-2.74835093348888	0.00598958634351448	0.0154489150015837	TRUE
GY2U003676	77.4064602490191	-3.36627049665623	0.984687649074634	-3.41861756854542	0.000629401202298754	0.00220265821428426	TRUE
GY2U003677	23.1499920387129	-7.50588326906952	1.77608311416183	-4.22608784984237	2.37789189576309e-05	0.000124160288995343	TRUE
GY2U003678	571.946243521781	-0.015561827557355	0.217172583287928	-0.0716565015793133	0.94287527383933	0.960582904086164	FALSE
GY2U003679	1129.97056320178	0.0759945959546352	0.221805724053543	0.342617830441069	0.731885986372776	0.801199921987492	FALSE
GY2U003680	150.782385712244	-0.378223303059355	0.807751091526903	-0.468242391779866	0.639611260058927	0.725610683412344	FALSE
GY2U003681	177.958196758337	0.395537331624784	0.47335879912879	0.835597293961294	0.403381491606583	0.510621798158607	FALSE
GY2U003682	106.591046943274	-4.98700590503603	1.2195462230788	-4.08923074063246	4.32806153471922e-05	0.000208931655387656	TRUE
GY2U003683	66.6314249464191	1.37465254133713	0.814500370413367	1.68772488174497	0.091464053164794	0.155035775670019	FALSE
GY2U003684	557.97885292136	-0.115936037643149	0.212069592533674	-0.546688642431092	0.584592658361982	0.678383925645891	FALSE
GY2U003685	2060.36398294397	1.51794481514522	0.279323062267195	5.43436980399842	5.4990430982417e-08	5.42062086199305e-07	TRUE
GY2U003686	601.88180382679	-0.124976092269991	0.219310661474477	-0.569858717445596	0.568773526649325	0.664638799296833	FALSE
GY2U003688	253.606007427603	-1.6958984101567	0.423456317065994	-4.00489576329169	6.20448341023202e-05	0.000287607503023789	TRUE
GY2U003690	20.9699863526284	-7.1964650348875	4.74193083067535	-1.51762336732832	0.129109372636321	0.205543395499849	FALSE
GY2U003691	138.045633131232	0.622624775175382	0.758799774888899	0.820538956098853	0.411908930901248	0.518843625064972	FALSE
GY2U003692	181.017893107072	0.0732722970006151	0.373473140440149	0.196191610765533	0.844460194100984	0.887265500905857	FALSE
GY2U003693	245.053422475129	-0.0516386329385041	0.284445123249722	-0.181541635688966	0.855942455498252	0.896308220656752	FALSE
GY2U003695	3024.38604733322	-0.396815837793406	0.144184331404876	-2.75214257975874	0.00592067370844987	0.0152918771598987	FALSE
GY2U003696	230.204525808841	-0.323313022801764	0.334392136975617	-0.966867898647207	0.333610076097006	0.440362399258859	FALSE
GY2U003697	336.611954869835	0.666145609694697	0.202122020055981	3.29575970747866	0.000981559318672895	0.00324010973246501	FALSE
GY2U003698	141.702737718616	0.805372749318552	0.813918185803606	0.989500865524197	0.322418146598223	0.428817501650579	FALSE
GY2U003699	551.691941564126	0.184328312718185	0.235967222617856	0.781160665762043	0.434708004935917	0.540923680357977	FALSE
GY2U003700	3.58697993911347	-1.27253937799998	4.03575364305036	-0.315316416846037	0.752521421468794	0.818095015653099	FALSE
GY2U003701	324.761818400749	0.997049763403856	0.297377089522558	3.35281297225899	0.000799947422649232	0.00272023382643387	FALSE
GY2U003702	420.391407743113	-0.593065869202126	0.352032917111429	-1.68468867646943	0.0920486523473992	0.155872567276412	FALSE
GY2U003703	13.2798420156354	-1.15494812224687	1.06559699518083	-1.08385076860214	0.27843097098726	0.382012794287146	FALSE
GY2U003704	14.8052722460279	-1.6368101257631	1.83911109094355	-0.890000682298825	0.373465519710825	0.481494128977359	FALSE
GY2U003705	694.72821163169	-0.378573061763935	0.347616634810211	-1.08905335318784	0.276130358587432	0.3794903561984	FALSE
GY2U003706	319.531173828858	2.01799244967972	0.487737401895528	4.13745684017065	3.51176478369004e-05	0.000174250350921216	TRUE
GY2U003707	260.978833350037	-0.568684267178052	0.600552080178205	-0.94693580448394	0.343671491782435	0.4506055309878	FALSE
GY2U003708	829.41292264011	-0.48201681353719	0.143621224615093	-3.3561669929288	0.00079030832946224	0.00268959010991497	FALSE
GY2U003709	34.9926977057075	1.74550025435674	0.988147936685711	1.76643616765645	0.0773227017877533	0.134770285108863	FALSE
GY2U003710	7.37201650355252	3.69814197810325	4.57887076592808	0.807653713579679	0.419289956203848	0.525899497274191	FALSE
GY2U003712	904.798189938185	-1.76744371845243	0.421919558086371	-4.18905377714351	2.80120018085109e-05	0.00014308156585265	TRUE
GY2U003713	73.1480157693813	1.15273650816316	0.384250581661991	2.99996034664998	0.00270014755943931	0.00775698499478946	TRUE
GY2U003715	267.580278743596	-0.912643855795962	0.274885496071737	-3.32008734123166	0.000899892894146617	0.00301347216086371	FALSE
GY2U003718	54.0215907986103	-0.469936226522239	0.98338867283948	-0.47787435375407	0.632739636010247	0.719736087623601	FALSE
GY2U003719	427.296062937422	-0.103902053920282	0.424845957595325	-0.244564063898312	0.806793992008042	0.859276956259823	FALSE
GY2U003720	823.038888444193	-0.522671990638157	0.177207211125024	-2.94949617072524	0.00318292517352535	0.00894805105813021	FALSE
GY2U003721	210.948944789687	0.841215197308211	0.355971411589735	2.36315380932256	0.0181201474207	0.0400020047759999	FALSE
GY2U003722	3306.04143178758	0.00183460222302412	0.332058702876561	0.0055249334142768	0.995591763356119	0.997487983484734	FALSE
GY2U003723	1832.38869152512	-0.925724763125322	0.218902564149123	-4.22893521930009	2.34799936938789e-05	0.0001227490246723	FALSE
GY2U003724	145.62203654065	-3.41096658994443	0.552323336968733	-6.17566986878471	6.5883526259012e-10	1.02113508782277e-08	TRUE
GY2U003725	418.626304418228	-0.240044623728577	0.210505879287633	-1.14032265768968	0.254151901626954	0.355038048870446	FALSE
GY2U003726	220.889076184477	-0.428050295737739	0.484518347353083	-0.88345528724799	0.376990330517951	0.485127328820677	FALSE
GY2U003727	3329.47604229482	0.462847993124908	0.179741172666395	2.5750805241711	0.0100216752088195	0.0240267911090328	FALSE
GY2U003728	143.297546250676	0.743461815702132	0.761851477959309	0.975861880183739	0.329132914746992	0.436012088453859	FALSE
GY2U003729	1721.23578831394	0.549926107403997	0.167136566588748	3.2902800304444	0.00100087722543875	0.00329120226327856	FALSE
GY2U003730	2763.7494986618	0.885187731834763	0.383174770613882	2.31014095843682	0.0208803514934518	0.0450908270724049	FALSE
GY2U003731	279.384843281133	-1.37762897627284	0.374243345874214	-3.68110479841603	0.000232225523826199	0.000917026014611543	TRUE
GY2U003732	24.0801784122713	2.23273820107984	0.807678397383413	2.76439014379127	0.0057029306736392	0.0147963731810993	TRUE
GY2U003734	291.151968370928	0.679347582849623	0.391307106980972	1.73609824797447	0.0825464641212651	0.142659609480209	FALSE
GY2U003735	742.509997769518	-0.314375313906313	0.219838697863784	-1.43002718339018	0.152709217344734	0.236399644956209	FALSE
GY2U003736	538.236911094497	-0.227521137984684	0.258821813637046	-0.879064769647831	0.379366158435415	0.487524903508501	FALSE
GY2U003737	470.476894765495	-1.13868943474479	0.359260715982665	-3.16953505932368	0.00152683037042504	0.00472776846275758	TRUE
GY2U003738	42.5938666083215	1.17744223460957	0.708407970120249	1.66209625565013	0.0964934762339165	0.162118119141605	FALSE
GY2U003739	557.402260559386	-0.0134648225268565	0.205301119447444	-0.0655857238533148	0.94770765535461	0.964245288941638	FALSE
GY2U003740	186.039250641175	-1.92234128225081	0.645818674020313	-2.9765960006761	0.00291467812922412	0.00829405917847939	TRUE
GY2U003741	1171.09854331662	0.426623588464085	0.185089482141547	2.30495857208042	0.0211688937205928	0.045599041990249	FALSE
GY2U003742	1396.82846394155	0.666613524242111	0.300166788629178	2.22081039440255	0.0263638062661627	0.0549456981172718	FALSE
GY2U003743	803.4901790921	-0.183088733165742	0.220639567813909	-0.829809154268116	0.406646694272537	0.513876714575734	FALSE
GY2U003744	72.012312871151	-0.494566657467395	0.748615151005463	-0.66064206261808	0.508841887351893	0.610277056202383	FALSE
GY2U003745	35.7487782644055	-7.40609562186274	1.8792102508132	-3.94106812617581	8.11195811664991e-05	0.000363163191526803	TRUE
GY2U003746	6047.44638310616	-0.786019199120107	0.500400955887233	-1.57077877224767	0.116234044497648	0.188646467598814	FALSE
GY2U003747	113.142038004219	-1.50101110345205	0.723595170893366	-2.07437965844751	0.0380440649684132	0.0744622651699128	FALSE
GY2U003748	486.982635413484	1.43178718760039	0.218146067802572	6.56343340048739	5.25827263085907e-11	1.01965282169894e-09	TRUE
GY2U003749	8403.18423349499	0.287063955749845	0.15017026962394	1.91158980048926	0.055928828587306	0.103111634721833	FALSE
GY2U003750	254.832635588281	-1.86646222125625	0.434786209491091	-4.29282755642344	1.76412017856872e-05	9.52322106985584e-05	TRUE
GY2U003751	1363.99432744098	0.0519149327440052	0.170112165945797	0.305180599255593	0.760228607597031	0.824173968595263	FALSE
GY2U003752	722.449110117692	0.0993769926603537	0.220901234966094	0.449870697534158	0.652803677338594	0.736256374560048	FALSE
GY2U003753	7.76856957451684	-5.55899230580082	1.58914345491721	-3.49810603227789	0.000468574802489143	0.00169672777023002	TRUE
GY2U003754	8.47286106167998	-0.211247728307889	1.63313638278773	-0.129350941252863	0.897079964675347	0.926035454321618	FALSE
GY2U003755	137.252850023276	-0.151261339548372	0.561454956514004	-0.269409572029665	0.787614520973957	0.845680433356441	FALSE
GY2U003757	1447.78096846862	0.70125455296132	0.207237948289214	3.38381343161473	0.000714865614284354	0.00246068802410892	FALSE
GY2U003758	305.88017765773	-3.53225927726024	0.693750122424284	-5.09154400566719	3.55159418918952e-07	2.89360397296039e-06	TRUE
GY2U003759	910.336771042933	-0.704655819196997	0.277370782787769	-2.54048321930204	0.0110699405698419	0.0262064523198771	FALSE
GY2U003760	233.755134092651	-1.28523676594966	0.548011688532578	-2.34527254225391	0.0190131756868279	0.0416835730430494	TRUE
GY2U003761	128.72232306963	-0.430371023277698	0.720506874414347	-0.597317025777885	0.550295739364942	0.647749060234419	FALSE
GY2U003764	76.4780846911496	0.0529528539598774	0.623218885628785	0.0849667030010678	0.93228786210884	0.952570693942286	FALSE
GY2U003765	1202.9307486592	0.330234661093754	0.25688787312401	1.28552063232015	0.198610411567391	0.291388195402963	FALSE
GY2U003767	20.4332795610932	-7.21536899530017	2.11776746355413	-3.4070638629942	0.000656657605773883	0.00228696153559039	TRUE
GY2U003768	367.544511236387	-0.539689381929635	0.319516541666785	-1.68908119471468	0.0912038711026578	0.154703240936991	FALSE
GY2U003769	1076.42869016202	0.0446885977863313	0.274541727816678	0.162775247834717	0.87069539768735	0.906826690999244	FALSE
GY2U003770	19.0669127951187	-6.66716529918568	2.34706839132532	-2.84063528946463	0.00450237708686484	0.0120424010021902	TRUE
GY2U003771	1182.08248562399	0.0989485931158027	0.130734575086697	0.756866292258072	0.449129971692204	0.554778520546263	FALSE
GY2U003772	380.681097906483	-0.30830033486406	0.253479769716652	-1.21627195420245	0.223881341522485	0.320857282533102	FALSE
GY2U003773	1019.77429766499	-1.09325603909346	0.259072997675941	-4.21987643984784	2.44436251259247e-05	0.00012716619784783	TRUE
GY2U003774	4621.0581353675	9.52122672987642	0.630876658936317	15.0920573697077	1.82656791171571e-51	5.21850452377179e-48	TRUE
GY2U003776	196.945592194717	0.956947185015652	0.446012727561755	2.1455602629258	0.0319080786377555	0.0643567812693735	FALSE
GY2U003778	370.291112248189	0.13187136295188	0.29906890754484	0.440939728688139	0.659256631036967	0.741631261926479	FALSE
GY2U003779	10.3513713087698	-0.0381725859753531	1.46938510375781	-0.0259786123309202	0.979274397580719	0.986467751268067	FALSE
GY2U003780	170.96081900993	0.635825170606964	0.375093066579848	1.69511309927562	0.0900539677439248	0.153099783305203	FALSE
GY2U003781	258.478926142238	0.626412324351666	0.233016344613033	2.68827633268361	0.00718219335612141	0.0180576647859538	FALSE
GY2U003782	24.6211800836401	-6.43967174532211	1.58378753617898	-4.06599471091834	4.7828020386706e-05	0.000228693981999697	TRUE
GY2U003783	390.481707155752	0.864583601861808	0.257085620517215	3.36301812649966	0.000770953013964295	0.00263103256328408	FALSE
GY2U003784	208.773647726649	-5.00353434100695	1.2179864616432	-4.10803773159892	3.99034925352383e-05	0.000194325474158822	TRUE
GY2U003785	580.92613977994	-0.897743439845867	0.315974398609643	-2.84119043756752	0.0044945463961555	0.0120252090405646	FALSE
GY2U003786	662.729501894894	0.563174547154546	0.183421380902675	3.07038658406661	0.00213781863076646	0.00634022265892709	FALSE
GY2U003787	3229.08438245106	-1.3219306442329	0.368097662982399	-3.59124976106169	0.000329096066328087	0.00124726172208624	TRUE
GY2U003788	173.578790167762	0.256950968357029	0.474543552038067	0.541469728654993	0.588183857109522	0.681536276772437	FALSE
GY2U003789	157.525470645236	-0.754990047327341	0.498433332529909	-1.51472623930511	0.129841746607366	0.206565867317259	FALSE
GY2U003790	440.187146203892	-0.829196635745952	0.513936032549904	-1.61342381780837	0.106652462015174	0.175893448514923	FALSE
GY2U003791	281.484114389231	-0.853791974037376	0.363411411081029	-2.34938130175282	0.0188046387006663	0.0413003352475107	FALSE
GY2U003793	201.524292511958	0.51030008160657	0.383912269283907	1.3292101410523	0.183778650291686	0.273989704583413	FALSE
GY2U003794	17436.4294000141	-0.764565279863449	0.150623592589515	-5.0759994946281	3.85464315748885e-07	3.11083549854353e-06	FALSE
GY2U003795	758.039741806913	-0.998886291895305	0.42922656580647	-2.32717723335345	0.0199558342203391	0.0433675089002349	FALSE
GY2U003796	623.727678094484	3.07612327179095	0.318814405844012	9.64863323427117	4.98152181688385e-22	6.67134742070492e-20	TRUE
GY2U003797	1305.67200742286	0.196074225910976	0.162406282293556	1.20730690427704	0.227313972725262	0.324880450263168	FALSE
GY2U003798	793.168733330372	2.86576301163577	0.452138502345014	6.33824148302458	2.32402380043138e-10	3.9522238082336e-09	TRUE
GY2U003800	263.300067624537	-0.0813977843176595	0.344504820070852	-0.236274732820629	0.813219492220786	0.86434824749806	FALSE
GY2U003801	1420.6365087976	-0.925677049861536	0.226040422265343	-4.09518368699076	4.2183380193201e-05	0.000204152315999958	FALSE
GY2U003802	2423.60160777442	1.18036295927984	0.216254353367404	5.45821594293856	4.80942520834223e-08	4.80438035672509e-07	TRUE
GY2U003803	209.112472287034	-0.247305507146061	0.372802359616423	-0.663368942730174	0.507094291629958	0.608598357986469	FALSE
GY2U003804	81.3078819604617	-0.763456156139007	0.455685888705075	-1.67540003994533	0.0938557687921092	0.158525528488948	FALSE
GY2U003805	49.4342686845392	0.535584224727339	0.713856761560269	0.750268476209035	0.45309302456159	0.558690880954883	FALSE
GY2U003806	35.1876198567768	-1.09021716742713	1.37038978210864	-0.795552609674009	0.42629212082197	0.532619099460512	FALSE
GY2U003807	700.684402101109	-0.0195263156129527	0.19081021821454	-0.102333699922706	0.918491807038338	0.942858048760477	FALSE
GY2U003808	108.296280518635	0.683153933292349	0.543338850195561	1.2573257609804	0.208635699439376	0.303066811858301	FALSE
GY2U003809	133.454403824559	-4.421272420728	1.50057573997712	-2.94638404642967	0.00321512938174899	0.00901730167898253	TRUE
GY2U003810	990.940832742668	-1.14507941184705	0.301315675654534	-3.80026498574841	0.000144541442175772	0.000605357782012479	TRUE
GY2U003811	1011.65467787641	0.261466749263323	0.258742951428602	1.01052704168242	0.312242850421348	0.418161479837714	FALSE
GY2U003812	1652.77742606705	0.103101767260003	0.231541305307643	0.44528455569953	0.656114127538933	0.738969012764283	FALSE
GY2U003813	79.0803139506557	-9.11000139464325	1.73289902994475	-5.25708724929789	1.46354888480029e-07	1.29721587297035e-06	TRUE
GY2U003814	299.178195268439	1.21051316869149	0.331461511601464	3.65204745143067	0.000260157797018055	0.00101463727361804	TRUE
GY2U003815	544.591110311649	0.145496158644727	0.336793261894521	0.432004363229495	0.665738241972715	0.747194651063828	FALSE
GY2U003816	253.12250363489	0.29914723116024	0.412660785844585	0.724922845644227	0.468499364581465	0.573316398319209	FALSE
GY2U003817	1326.44903405416	0.0816208633795135	0.142100729801363	0.574387362356324	0.5657057028681	0.662159587474563	FALSE
GY2U003818	114.572558929195	-1.97027036418223	0.946840688528973	-2.08088899014603	0.0374440681322426	0.0734989368971606	FALSE
GY2U003819	41.3655813496117	-1.08479430906438	0.702564906004578	-1.54404852817586	0.122576576809118	0.19711141460243	FALSE
GY2U003820	1104.34339425921	-0.442452640518575	0.199884541889332	-2.21354105893563	0.0268603657718287	0.0557906688550451	FALSE
GY2U003821	310.897205500059	-0.757224578711453	0.699991581059433	-1.0817624085784	0.279358114144065	0.383008621343482	FALSE
GY2U003823	496.587905750921	1.68978446963038	0.319906146745794	5.28212566973003	1.27693554607903e-07	1.1496443871264e-06	TRUE
GY2U003824	780.269938817192	-0.752360508389495	0.401970348745027	-1.8716816072091	0.0612506656324285	0.11120090132081	FALSE
GY2U003826	674.528480001497	0.35157821731228	0.201747509970436	1.74266446888886	0.0813922415779171	0.140889205809215	FALSE
GY2U003827	294.012961715258	-0.908263185432196	0.536492806487074	-1.69296433139422	0.0904622567618842	0.15358066806103	FALSE
GY2U003828	120.175154876922	-1.92570690918624	0.508998252168376	-3.78332715482336	0.000154745798808345	0.000642600635929092	TRUE
GY2U003829	2191.77484638062	-0.47408883253684	0.269990157432338	-1.75594857622042	0.0790971895283755	0.137428895078933	FALSE
GY2U003830	18.2894693018133	0.514234943807411	1.78686397995349	0.28778628344212	0.773510337625334	0.834771733037867	FALSE
GY2U003831	4.00357942748041	-4.37754904622518	3.33984378494958	-1.3107047299493	0.189957540047438	0.281495770714323	FALSE
GY2U003832	15.207916554591	3.19348259700076	1.98444430995267	1.609257856713	0.107559970066458	0.177083462051405	FALSE
GY2U003834	1630.58669289959	-0.896002297281215	0.219805438667235	-4.07634270887028	4.57495771954785e-05	0.000219797996716618	FALSE
GY2U003835	383.702387175262	0.967435106819702	0.316927003421381	3.05254868274325	0.00226906921745762	0.00666833268055177	FALSE
GY2U003836	6.99886936695229	-4.76792880240176	2.13014904060442	-2.23830760736295	0.0252010023701665	0.0529082158762271	FALSE
GY2U003838	2561.91722034407	-0.00221129076462445	0.16732603801042	-0.0132154612092515	0.989455894456696	0.993454749767275	FALSE
GY2U003839	1789.20145959101	-0.174208466428686	0.250933884217333	-0.694240504713204	0.487531394983631	0.590535837535996	FALSE
GY2U003840	90.47335194843	0.713695119071771	0.840245430286729	0.84938887299658	0.395664942628056	0.5032639642747	FALSE
GY2U003841	935.019764870901	-1.66946180406878	0.378303386825532	-4.41302367942772	1.01936842261427e-05	5.88548787485813e-05	TRUE
GY2U003842	6.30216857931288	-4.72507903919125	2.20616525958956	-2.14176114806119	0.0322127073163186	0.0648338885542249	FALSE
GY2U003843	103.15210595966	-7.79437268114809	1.45917795525427	-5.34161899381893	9.21201150713604e-08	8.59619136742416e-07	TRUE
GY2U003844	1999.46934323314	-0.632886095951183	0.183518180939108	-3.44862886452202	0.00056344054634681	0.00199144285473753	FALSE
GY2U003845	3.38548100393862	-3.79676980696489	3.14906999863087	-1.20567971134831	0.227941010839059	0.325613733983595	FALSE
GY2U003846	1082.73326258989	1.69893031788112	0.178254940081672	9.53090173603439	1.55922891619172e-21	1.9946494090566e-19	TRUE
GY2U003847	377.788229345668	0.579780630216345	0.291808869272026	1.98685061102742	0.0469389541281699	0.0889189470289633	FALSE
GY2U003849	412.715685890054	-0.106673352657232	0.360115976276947	-0.296219439526324	0.767062504077233	0.829753947266601	FALSE
GY2U003852	2017.23996545462	0.507005024184799	0.161218238326447	3.14483664781262	0.00166179591471224	0.00509051207469571	FALSE
GY2U003853	203.998997403642	-3.5158403446811	0.857352143052678	-4.10081245281856	4.11702133742476e-05	0.000199869667986789	TRUE
GY2U003854	171.643113029882	-2.30836121935241	0.92201553114556	-2.50360340078478	0.0122935752252556	0.0287028693150818	TRUE
GY2U003855	1379.00703992434	-0.282047211365744	0.193696002117306	-1.45613336508066	0.145355755668037	0.226888395889773	FALSE
GY2U003856	1198.40828124106	0.0799418626573396	0.2152995798885	0.371305242205954	0.710410193893824	0.783964030772167	FALSE
GY2U003857	312.225754530875	-11.394482338106	1.56031673537915	-7.30267264315226	2.82106972952064e-13	8.72902117390664e-12	TRUE
GY2U003858	10651.5444128401	-2.09763370462448	0.290537658696728	-7.21983413108611	5.20510235668846e-13	1.52522845467271e-11	TRUE
GY2U003859	697.686119349517	0.095227453717699	0.251430534947058	0.378742596788216	0.704879018091787	0.779148576742933	FALSE
GY2U003860	2647.47676240432	-0.336680379649875	0.231480036824784	-1.45446831730341	0.145816511200665	0.227524725559968	FALSE
GY2U003861	392.218853244952	-0.880341847528949	0.291300353634509	-3.02211046620803	0.00251018925457261	0.00727220959977754	FALSE
GY2U003862	1471.81759041094	-0.669438173453807	0.217656868591526	-3.0756583873773	0.00210038338753316	0.00624757453220431	FALSE
GY2U003863	1394.02243345117	-0.723717267280846	0.184772819195642	-3.91679506992074	8.97339661924383e-05	0.000397164897617035	FALSE
GY2U003864	136.077063905405	-1.31051501825755	0.808390920107627	-1.6211402004405	0.104987574121095	0.173682396794423	FALSE
GY2U003865	328.89365513386	-1.10005076418247	0.303121031420984	-3.62908096157369	0.000284432032753711	0.00109665629902477	TRUE
GY2U003866	1820.55306317142	-2.28913633989125	0.340598072643137	-6.72093157229842	1.80566381960519e-11	3.91310862145034e-10	TRUE
GY2U003867	40.7492521541955	-7.05349399075137	1.40895161760199	-5.00620028582406	5.55149930758949e-07	4.33153396134269e-06	TRUE
GY2U003868	4991.09245468446	-1.53240232562534	0.227744358723989	-6.72860717258212	1.7129480871877e-11	3.73579594282081e-10	TRUE
GY2U003870	380.063539292902	-0.580316185204718	0.401655541373623	-1.44481060368318	0.148511091826024	0.230930436872434	FALSE
GY2U003871	271.333074107029	1.03938986455534	0.382638438989347	2.71637597963407	0.00660009178935306	0.0168086129034453	TRUE
GY2U003872	108.982555679877	1.09870867169777	0.766241630908923	1.43389320989317	0.151602739856425	0.235034291997725	FALSE
GY2U003873	1391.79411168816	0.43933605033433	0.273555034568706	1.60602436371532	0.108268556908525	0.178113205616692	FALSE
GY2U003874	12.8999633177111	-0.576304908192826	1.98262731568946	-0.290677377252021	0.771298075199829	0.833304234974989	FALSE
GY2U003876	1343.2056598115	0.519295694741728	0.260840627307984	1.9908543392996	0.0464969033264714	0.0881692385865456	FALSE
GY2U003877	29.8921704178159	1.24316126132075	1.08222550685727	1.1487081513453	0.250676343539024	0.351443026167167	FALSE
GY2U003878	245.756021689869	-1.61239364953729	0.61037825142211	-2.64163024449282	0.00825080768005494	0.0203182510058184	TRUE
GY2U003880	690.832962676615	1.52605335369886	0.594842708673512	2.56547374868549	0.0103035017656668	0.0246026782653658	TRUE
GY2U003881	11.459254076902	-0.425847815815741	1.44375831994886	-0.294957826342309	0.768026096832875	0.830526328028586	FALSE
GY2U003882	798.849560712132	1.49499337580444	0.304571536163835	4.90851310215754	9.17694993813912e-07	6.76898777278747e-06	TRUE
GY2U003883	400.69565488717	0.0745114664025302	0.190460078957492	0.391218289997455	0.695635890055078	0.771918075305809	FALSE
GY2U003884	2611.8660529779	-0.679079026839032	0.13288136563127	-5.11041577284356	3.21450598372423e-07	2.65045991212125e-06	FALSE
GY2U003885	685.218256119568	-2.87800947500665	0.264949645303753	-10.8624771763976	1.73965009197277e-27	4.65954404321832e-25	TRUE
GY2U003886	454.907001788388	-1.77731004057844	0.404180017630545	-4.39732288349557	1.09594251056931e-05	6.28105868143732e-05	TRUE
GY2U003887	220.005541266347	1.01637776714781	0.341055859102127	2.98009179441617	0.00288162017515393	0.00821635612815847	TRUE
GY2U003888	2136.84375277499	-0.336694754925582	0.189570631127871	-1.77609133293686	0.0757178645415222	0.132363413621331	FALSE
GY2U003889	678.322053397907	-1.28708195414579	0.305105268888562	-4.21848484896499	2.45949494717291e-05	0.000127837059989199	TRUE
GY2U003890	2544.67138339007	1.30450386237603	0.231720966106171	5.62963241650875	1.80594081586827e-08	1.98827472483069e-07	TRUE
GY2U003891	1743.27628850023	-0.722088800975335	0.119158995892732	-6.05987651679582	1.362260884794e-09	1.93952459195505e-08	FALSE
GY2U003892	688.321203120477	-0.0495725702296419	0.187065838790052	-0.265000657256712	0.791008955493953	0.848103297165208	FALSE
GY2U003893	1316.49567043418	1.10384355773565	0.259488605499635	4.25391918697257	2.10061138324335e-05	0.000111284158651063	TRUE
GY2U003894	232.006841486843	0.271430286624253	0.312026111861686	0.869896064162001	0.384357206553206	0.492425353866597	FALSE
GY2U003895	59.8412055650436	0.143602656068744	0.539752913927018	0.266052581400534	0.790198713714904	0.847522111941555	FALSE
GY2U003896	2551.00204946461	-0.0564582692934571	0.163186110069259	-0.345974723397079	0.72936171084713	0.799024899617321	FALSE
GY2U003897	16.96581397311	-6.69710712091113	2.20326353722688	-3.03963053341335	0.00236868531626345	0.00691118752899139	TRUE
GY2U003899	1907.14202309888	-0.39640418159432	0.233169097493034	-1.70007168984373	0.0891174416114536	0.151869090774783	FALSE
GY2U003900	2882.17559195958	0.00149160828891466	0.135771323065033	0.010986180698852	0.991234472366147	0.994832630286914	FALSE
GY2U003901	10.3279528193	-5.4950578223539	1.8487139699718	-2.97236777111482	0.00295512470106257	0.00839800192732337	TRUE
GY2U003902	871.348353541872	-1.03911376160418	0.192001994910811	-5.41199461019592	6.23265655811324e-08	6.05326904924516e-07	TRUE
GY2U003903	559.24504491625	0.0221605556715727	0.255604148663841	0.086698732346153	0.930910984066108	0.951819491203819	FALSE
GY2U003904	1929.89196463545	1.42992132122475	0.21578170944277	6.62670309229337	3.4326708767677e-11	6.90643710910233e-10	TRUE
GY2U003905	709.758948499061	-0.859407015930115	0.212701610859465	-4.04043491940424	5.33521691228398e-05	0.00025187631041138	FALSE
GY2U003906	868.535905780727	-0.355352841503674	0.208704933094605	-1.70265664656136	0.0886323425106731	0.151207764263332	FALSE
GY2U003907	34.6922093452647	-7.65605715323281	1.70646743669149	-4.48649472507745	7.240450909575e-06	4.35341317053436e-05	TRUE
GY2U003908	317.604298041272	-1.87931413743032	0.749224020481829	-2.50834741820174	0.0121297341615687	0.0283783134976948	TRUE
GY2U003909	44569.1392516508	4.01279922700382	0.448891383495484	8.9393545399701	3.91450050490359e-19	3.27328622707596e-17	TRUE
GY2U003910	987.046390135257	-0.647569742656561	0.167893852747682	-3.85701877739239	0.000114778348224903	0.000494478624094319	FALSE
GY2U003911	83.1428334234253	0.841068321971769	0.837407948126064	1.00437107607337	0.315199786126117	0.421101608118922	FALSE
GY2U003912	865.094296149626	-0.267711277840925	0.242898848234759	-1.10215128555153	0.270395906307472	0.373251397215161	FALSE
GY2U003913	471.811194122376	-0.498322921511539	0.364803560826549	-1.36600344684813	0.171937881522731	0.260278671918154	FALSE
GY2U003914	7.74678018785901	1.08619166760945	1.85258689423407	0.586310780341842	0.557666687887829	0.654761805737888	FALSE
GY2U003916	526.796142808609	0.271375915424715	0.194215607465038	1.39729200431828	0.162325779261332	0.248867588596525	FALSE
GY2U003917	1401.98214635598	-0.529898017496934	0.230889303650077	-2.29503060176411	0.0217313706127148	0.046640272154655	FALSE
GY2U003918	535.58455065721	-0.146229643536903	0.171221618162246	-0.854037271148427	0.393084338580862	0.500724658687161	FALSE
GY2U003919	2.92868994861048	-4.06987305334274	3.07582681324998	-1.32318017250212	0.185775468055268	0.27639391239971	FALSE
GY2U003920	5.44078721760386	-5.09883487504317	1.83634886147776	-2.77661558868503	0.00549281002988624	0.0143380157655413	TRUE
GY2U003921	1381.28858208227	-4.49219411373844	0.61642857531063	-7.28745274580229	3.15870038104662e-13	9.66816690697041e-12	TRUE
GY2U003922	30.1656427567459	-5.72133110611172	1.15768323307932	-4.94205231848574	7.73044632622642e-07	5.81207504053391e-06	TRUE
GY2U003925	329.728747494502	-4.16892624806196	0.43948929144071	-9.48584261153578	2.40432638016982e-21	3.008391445903e-19	TRUE
GY2U003926	533.467718922795	-0.221285261218112	0.171865554664022	-1.28754864027699	0.197903127510752	0.290524570676484	FALSE
GY2U003927	1281.62599956959	1.41234373274205	0.261619023303968	5.39847490792397	6.7209765559703e-08	6.48710473662403e-07	TRUE
GY2U003928	807.186007761881	-0.510686088796479	0.340273240636536	-1.50081178244037	0.133404250315424	0.211350800268669	FALSE
GY2U003929	1243.15257905714	-0.78171401746929	0.242412686953996	-3.22472403277161	0.00126094154124328	0.00401021519480377	FALSE
GY2U003930	225.975589867705	-1.31807922002188	0.438014103020816	-3.00921639493248	0.00261922487790719	0.00755493334590152	TRUE
GY2U003931	473.600694254927	0.570803703237255	0.175996736525745	3.24326299740085	0.00118169077671647	0.00378697762095226	FALSE
GY2U003932	1621.0553832902	2.07978271202525	0.345634825591829	6.01728343914431	1.77368362197641e-09	2.45593575508237e-08	TRUE
GY2U003933	256.573571950522	-2.57267910879473	0.459470571397345	-5.59922499708889	2.15312197398859e-08	2.33304784311709e-07	TRUE
GY2U003934	1156.24767139608	1.19708343605067	0.340714470040936	3.51345053207408	0.000442326768330381	0.00161361256921034	TRUE
GY2U003935	45.1087477231557	1.52130409688523	0.532327815014686	2.85783318845223	0.0042654456045664	0.0114947757512148	TRUE
GY2U003936	973.922441042528	-0.682862128786624	0.337753712112049	-2.02177534783122	0.0431995656634249	0.0827311981457301	FALSE
GY2U003937	766.380830460977	0.902324370438747	0.411722644797292	2.19158305194264	0.0284096268098091	0.0584490905873437	FALSE
GY2U003938	1165.7016584518	0.346104526685779	0.137189757252571	2.52281608785552	0.0116419269737698	0.027397846263641	FALSE
GY2U003939	4057.57990906385	1.90062487969065	0.196919033644699	9.65180889075431	4.82961754925721e-22	6.51884283695803e-20	TRUE
GY2U003941	129.88225340223	-2.5901195705048	0.923945491449644	-2.80332508191688	NA	NA	FALSE
GY2U003942	357.960510802249	0.356240970219607	0.194425456200021	1.8322753469747	0.0669104081285902	0.119776338360515	FALSE
GY2U003943	2618.15962529336	-0.081405132805412	0.128664170443648	-0.632694654033974	0.526933061603395	0.627139244741054	FALSE
GY2U003944	109.624830373042	-0.848835711949302	0.512993097434598	-1.65467277472972	0.0979908925095017	0.164183352497105	FALSE
GY2U003945	457.893365172595	-0.788706739685321	0.361830500023335	-2.17976853702066	0.029274623264527	0.0598647619747079	FALSE
GY2U003946	1528.19884980213	1.12127872785055	0.208323126472358	5.38240159332157	7.34985597939842e-08	7.03861626809205e-07	TRUE
GY2U003947	876.919948592771	-0.562837393823214	0.221397284845993	-2.54220549368856	0.0110155389044676	0.0260956837894393	FALSE
GY2U003952	901.695251295592	0.0269334608905746	0.158092389510234	0.170365322290426	0.864722842235458	0.902470560828019	FALSE
GY2U003953	596.877208028203	0.763521010724708	0.341832974179632	2.23360842398861	0.0255088491606789	0.053443252543676	FALSE
GY2U003954	70.1261481996934	0.263999779261397	0.741318102654843	0.356122126676725	0.721749107373341	0.79278631286645	FALSE
GY2U003955	737.877563264569	-0.0908113269723012	0.188427149173056	-0.481943962803885	0.629845754586021	0.717158148463206	FALSE
GY2U003956	1111.24524636821	-0.687973476271833	0.201212643364308	-3.41913641592697	0.00062820223739948	0.00219947768658127	FALSE
GY2U003957	350.056981793487	-1.47462355849521	0.351750061540206	-4.19224818906438	2.76203585289451e-05	0.000141207332509149	TRUE
GY2U003958	335.226528649845	-0.178019440196846	0.349775335041656	-0.508953669290733	0.610784699581764	0.701183453002317	FALSE
GY2U003959	125.683297786608	-0.0640183084274399	0.416315602606043	-0.153773502666486	0.877788327116601	0.912218702845273	FALSE
GY2U003960	9.06222843864661	0.239362269753123	1.26958500737413	0.188535835223978	0.850456626728854	0.892026416881258	FALSE
GY2U003963	889.148507242129	0.0960876741200847	0.207377976587552	0.463345605455446	0.643116661256308	0.728350013692894	FALSE
GY2U003964	334.316081917434	-1.23597676445086	0.544936721967888	-2.26811061656384	0.0233224654555862	0.049583740895406	TRUE
GY2U003965	1458.31628413258	-0.107450606439123	0.133554049690145	-0.804547721977855	0.421080720202803	0.527605124312291	FALSE
GY2U003966	1420.54122185027	0.0867088421423504	0.162727737979512	0.532846109820979	0.59414011219734	0.686396401353741	FALSE
GY2U003967	1953.87779480871	-0.97588797890026	0.133029802615046	-7.33585978267012	2.20302574988991e-13	6.92922337699318e-12	FALSE
GY2U003968	85.8691697838536	-0.771941699669634	1.1998012671127	-0.64339130223399	0.519970225762067	0.62139776980015	FALSE
GY2U003969	14.4495296425739	-4.65434769532211	1.38407409774505	-3.36278794820669	0.000771596087914177	0.00263217913214424	TRUE
GY2U003970	465.615447997258	0.540389241899849	0.24135142060491	2.23901413360421	0.0251549965539341	0.0528504658570338	FALSE
GY2U003971	612.625551027698	1.2366186058731	0.270691631480477	4.56836659157043	4.9153977390324e-06	3.07655962385884e-05	TRUE
GY2U003972	28.7885663686119	-2.62884489117376	1.04976483402273	-2.50422266585168	0.0122720773975881	0.0286604837533319	TRUE
GY2U003973	888.628289692739	-0.0590820933051539	0.254775605583304	-0.231898549195424	0.816616811391807	0.867045238828018	FALSE
GY2U003974	137.007733278487	-1.00927689598544	0.409605186590004	-2.46402372095859	0.0137387018702877	0.0315991986395373	TRUE
GY2U003975	79.4293884929088	0.35062930558046	0.511581443264712	0.685383158823904	0.493102168471387	0.595879170661734	FALSE
GY2U003978	728.708974991617	-0.505154026255159	0.256442635432132	-1.96985195306515	0.0488553403355108	0.091949741329746	FALSE
GY2U003979	1064.67646694389	1.35450305316216	0.201802189858748	6.71203347253192	1.91930650598022e-11	4.11774119217935e-10	TRUE
GY2U003981	277.706459627331	0.0953688254307438	0.241844304587764	0.394339761663211	0.69333021107648	0.770057436715888	FALSE
GY2U003982	577.04593437374	-1.21462997505669	0.196921100224562	-6.16810475704009	6.91133528767593e-10	1.06064556402275e-08	TRUE
GY2U003984	2365.94986999431	0.265446443250094	0.177865375965588	1.49240087796205	0.13559408502142	0.214104086489769	FALSE
GY2U003985	859.330037945032	1.14203287454578	0.222616319619528	5.13005010817546	2.89665061519519e-07	2.41392245239067e-06	TRUE
GY2U003986	243.88717201885	-0.332082246007467	0.367425521944239	-0.903808326243228	0.366097045949343	0.474372493867265	FALSE
GY2U003987	97.8666533677464	0.131370239173813	0.466541656800758	0.281583085366192	0.778263211526778	0.838475769718562	FALSE
GY2U003989	3670.44561260069	0.297082854397842	0.167300689365541	1.77574196211909	0.0757754576296109	0.132437081432177	FALSE
GY2U003990	9.89133094537816	4.54434896704818	2.2462735374319	2.02306125737634	0.0430668322735329	0.0824954339963013	FALSE
GY2U003992	486.859452809587	1.75924849761837	0.277126402982178	6.34818075321212	2.17876005444341e-10	3.72365950680648e-09	TRUE
GY2U003993	145.838496318897	0.799717171742218	0.321325525444998	2.48880685913359	0.0128172574718667	0.0297472823697182	FALSE
GY2U003994	3445.75484304505	0.589435537894764	0.110348273942577	5.34159273031759	9.21334651570956e-08	8.59619136742416e-07	FALSE
GY2U003995	346.385013361734	0.636055559863333	0.389529386123605	1.63288209444999	0.102493796684585	0.170312976227914	FALSE
GY2U003996	1487.21154171994	0.530855653279318	0.186506725191856	2.84630837163238	0.00442293407248571	0.0118669487980201	FALSE
GY2U003997	69.2306923103164	-1.81212448319608	0.376385223249694	-4.81454736068083	1.47533912255081e-06	1.03521339495563e-05	TRUE
GY2U003998	243.635189633283	-0.786237560982614	0.378785819521543	-2.07567844534343	0.0379237007803376	0.0742618321654726	FALSE
GY2U003999	194.558665992149	-0.222549233146091	0.583049509156191	-0.381698688792606	0.702684872772517	0.777475252634511	FALSE
GY2U004000	3718.7653170591	0.875904901821511	0.180916349803937	4.8414911243276	1.28868432816417e-06	9.18529178935144e-06	FALSE
GY2U004001	481.283785973888	0.246080656181447	0.369089007070787	0.666724425456138	0.50494817394413	0.606702291844836	FALSE
GY2U004002	48.9264206085742	1.95528127474665	1.14570000614824	1.70662587435969	0.087891612774314	0.150222995639214	FALSE
GY2U004003	321.899013587889	0.557575617002807	0.244926339824621	2.27650328422031	0.0228159042617479	0.0486940028454784	FALSE
GY2U004005	728.568047254633	0.0725890384418603	0.334023205184781	0.217317351953749	0.827961035307836	0.874971214305341	FALSE
GY2U004006	20917.4822910886	-0.0383313146770318	0.112073208552941	-0.342020320217072	0.732335600110931	0.801333898704301	FALSE
GY2U004008	348.79612551217	-1.11552367515324	0.679840937929539	-1.64085981428328	0.100826518486179	0.168105055369807	FALSE
GY2U004009	219.598605977562	-1.61203990417353	0.50502107442901	-3.1920250179582	0.0014127909523594	0.00442307100781064	TRUE
GY2U004010	1469.15314119083	-0.966266176981409	0.233800504265286	-4.13286609461294	3.58267471585745e-05	0.00017724158724164	FALSE
GY2U004011	211.501926890797	-1.73640362443256	0.710369357261919	-2.44436729524121	0.0145106453133046	0.0330421734804288	TRUE
GY2U004012	1757.40140683191	0.971601075022788	0.158160952634308	6.14311597673085	8.09181557738965e-10	1.21568713959346e-08	FALSE
GY2U004013	492.371310388265	-3.7907416811274	0.641614716491163	-5.90812770295866	3.4601775149345e-09	4.50374813675073e-08	TRUE
GY2U004014	10.3624468108396	-4.3071448883988	1.69469642565041	-2.54154361997061	0.0110364174143577	0.026134309616925	TRUE
GY2U004015	1422.02584045863	-2.16261009473797	0.275262262735978	-7.85654405817432	3.94877009915885e-15	1.63107992866942e-13	TRUE
GY2U004016	2002.78702724198	-0.116998056475819	0.196837688187033	-0.594388491113803	0.552252304287818	0.649695216532962	FALSE
GY2U004017	198.243779582536	-0.294654925391198	0.383175569270974	-0.768981503574994	0.441904290942446	0.547929356624623	FALSE
GY2U004018	1214.91068180239	0.830200630242291	0.173295680919071	4.79065967391301	1.66233874656129e-06	1.14995200942509e-05	FALSE
GY2U004019	158.607806985633	0.964576705293917	0.326221956660961	2.95681110850669	0.00310838475865364	0.00878450586662934	FALSE
GY2U004020	138.973581271079	-1.41520637330473	0.939327912247459	-1.50661590574762	0.1319091379944	0.209291599731581	FALSE
GY2U004021	685.930251869804	0.515054460654411	0.221229444737896	2.32814606240424	0.019904349111104	0.0432940429466494	FALSE
GY2U004022	1046.5340302892	-1.17706080134537	0.365442943773215	-3.22091538884885	0.00127781866963019	0.00405861916524009	TRUE
GY2U004023	908.935296819191	-0.30195236189445	0.249734634208038	-1.20909285511001	0.226627173867609	0.324169143394405	FALSE
GY2U004024	33.801495276996	-7.70283313417086	1.5004539036702	-5.13366862875913	2.84148206237126e-07	2.37256139859562e-06	TRUE
GY2U004027	458.933694808752	-0.321470244359481	0.205923648876437	-1.56111377257295	0.118496909056169	0.191665787416574	FALSE
GY2U004028	2565.4278584745	0.47308085332996	0.155930306376003	3.03392499075321	0.00241394440876638	0.00702424631727607	FALSE
GY2U004029	2565.39001076401	-0.63114460617608	0.351850156201169	-1.79378805168193	0.0728470047614139	0.128501257393797	FALSE
GY2U004030	117.488137857334	-0.813116882538268	0.604260681715519	-1.34563923674431	0.178418891306965	0.268038496630679	FALSE
GY2U004031	1763.02586033868	0.983922651177864	0.262798062775302	3.74402551064138	0.000181095254173823	0.000737021568624806	FALSE
GY2U004032	2552.73338280405	-0.626185572559468	0.241387127257735	-2.59411336334797	0.00948352116730762	0.0228870223637882	FALSE
GY2U004033	537.18270527933	0.12805545336136	0.223794284092232	0.57220162651064	0.56718538570938	0.663302761756734	FALSE
GY2U004034	55.1856094434	0.0986024956800541	0.335729768363828	0.293696016771438	0.768990198309604	0.831463982554764	FALSE
GY2U004035	172.924106658036	-2.42435215266758	0.778498532345426	-3.11413837270007	0.00184482949004616	0.00558531739992428	TRUE
GY2U004036	1601.18751961962	1.2422773032529	0.184338198099525	6.73912035628225	1.59348369624121e-11	3.49303037352517e-10	TRUE
GY2U004037	2020.28198755329	-0.0346401256870826	0.143940808717488	-0.24065534990199	0.809822247571197	0.861806119187079	FALSE
GY2U004038	2603.94743830992	0.254035895086758	0.13452472615744	1.88839555628941	0.0589728674680294	0.107773229652128	FALSE
GY2U004039	687.258153851441	0.531838237016864	0.173481698310351	3.06567345257037	0.00217180366182154	0.0064281176367702	FALSE
GY2U004040	10.7423296139334	-5.79060773849324	3.235114648438	-1.78992350125493	0.0734662101944189	0.129270968502641	FALSE
GY2U004041	99.8575822220119	-0.343162317912893	0.66055523066035	-0.519505867162444	0.603408022519138	0.69448236350363	FALSE
GY2U004042	1971.20654854262	1.07470907104462	0.183311740465902	5.86273998770159	4.55290876568618e-09	5.7854679067007e-08	TRUE
GY2U004043	520.482009802048	1.18080756239938	0.208575173220673	5.6613044791773	1.5022660435293e-08	1.69755072631373e-07	TRUE
GY2U004044	2033.96659800704	0.0422361777081536	0.124360845889324	0.339626008540839	0.734138189193778	0.802537901865936	FALSE
GY2U004045	298.778451941289	-1.68730503927867	0.366297078810444	-4.60638409882552	4.09731260288198e-06	2.6110086482752e-05	TRUE
GY2U004046	2.92394726844533	-3.12366821782231	3.22156115546965	-0.969613199028944	0.33223933129231	0.439041521508848	FALSE
GY2U004047	320.524630803306	-1.03643992705598	0.295349385964681	-3.50919953217686	0.000449457579107676	0.00163544933582335	TRUE
GY2U004048	492.24359602975	-0.383625471244875	0.435282031819043	-0.881326228058861	0.378141274049097	0.486294754634371	FALSE
GY2U004049	481.247638350788	-0.725582765406533	0.591365433958429	-1.22696174605555	0.21983696913462	0.316250866474123	FALSE
GY2U004050	780.413354883334	-0.55959753638006	0.241819596937001	-2.31411160827403	0.0206616008264416	0.0446690832850123	FALSE
GY2U004051	1461.85762472591	-1.26649226356678	0.754421661426004	-1.67875914534699	0.0931989937964206	0.157555932116198	FALSE
GY2U004052	374.181360530236	0.171749064968439	0.575047217537588	0.298669500052337	0.765192230829807	0.828173935577467	FALSE
GY2U004053	396.971719197393	0.529613418981987	0.242974796679243	2.17970516374644	0.0292793235559416	0.0598647619747079	FALSE
GY2U004054	176.556730491933	-0.39877903582874	0.851891897288403	-0.468109905843765	0.639705995738246	0.725610683412344	FALSE
GY2U004055	1468.3937156233	-0.332923753694587	0.229819751471619	-1.44862985693247	0.147440978539319	0.229638617273766	FALSE
GY2U004056	31.9385934100977	1.01314804901316	1.42357892972689	0.711690815210033	0.476656256492686	0.580315450908922	FALSE
GY2U004057	237.937963280941	-0.226107262929398	0.356058553273947	-0.635028314445331	0.525409948479961	0.625952178554084	FALSE
GY2U004058	7233.01597204151	0.740975343798129	0.613514905141666	1.20775442876491	0.227141735153737	0.324715505296086	FALSE
GY2U004060	149.401903902547	0.154298649356332	0.877476623388982	0.175843601121134	0.860416814557647	0.899290594180061	FALSE
GY2U004061	523.765603089086	0.631352775483577	0.216365325426585	2.91799424995112	0.00352290846231215	0.00974970888940183	FALSE
GY2U004062	1595.33515190083	-0.718664467292815	0.14455516344557	-4.97155860892797	6.64167794897401e-07	5.08493271109033e-06	FALSE
GY2U004063	1711.755861744	-0.434344340175801	0.203729139881208	-2.13196963590511	0.0330093428085231	0.0661498894579967	FALSE
GY2U004065	719.569915487998	-1.26743018027287	0.415454478158399	-3.05070771144664	0.00228302705364572	0.00670475411231709	TRUE
GY2U004068	977.124905223363	1.5574640001458	0.490103656569759	3.17782570945605	0.00148383920208188	0.00461381672448533	TRUE
GY2U004069	399.66218370854	1.10824951082883	0.303421017735245	3.65251398568521	0.000259685447951011	0.00101309238706787	TRUE
GY2U004070	268.799181561275	-0.137163619449673	0.233331230168099	-0.587849381974528	0.556633394624073	0.653772500900709	FALSE
GY2U004072	2510.4125081033	-0.213684265631805	0.255043315054985	-0.837835195114745	0.402123269133374	0.50943737192257	FALSE
GY2U004073	51.0421567984381	0.472588958864296	0.762253275657017	0.619989410287483	0.535264758887873	0.634719735532368	FALSE
GY2U004074	88.088429916359	0.0607191321243319	0.522124597075681	0.116292418446493	0.907420794048553	0.933729950872219	FALSE
GY2U004075	426.731006943126	-0.248830056867984	0.294181627970684	-0.845838193854788	0.397643015435557	0.505086103864348	FALSE
GY2U004077	1275.97445117239	0.230286928233092	0.157728761872724	1.46001861359261	0.144284958370339	0.225463332396021	FALSE
GY2U004078	2352.7571291113	0.0679621481555044	0.175565876049337	0.387103403490585	0.698679658049549	0.774335597040263	FALSE
GY2U004079	506.694329804108	-0.255841282993649	0.26982109799968	-0.948188577136218	0.3430334612851	0.450044358897075	FALSE
GY2U004080	290.231157285411	0.384683701142542	0.325080174388502	1.18335023618761	0.236670370916583	0.335400421482479	FALSE
GY2U004081	1753.45622296179	-1.43164445359001	0.306975622894283	-4.66370730057301	3.10563028476526e-06	2.03737904100444e-05	TRUE
GY2U004083	1994.36273209279	0.443729798978038	0.278661438872669	1.59236168726164	0.111303459602732	0.182127138651205	FALSE
GY2U004084	739.695090113435	-0.555977241351549	0.209251643717855	-2.65697908734806	0.00788443338055389	0.0195649908815076	FALSE
GY2U004085	2471.23024554342	-1.14376688560783	0.299228667923136	-3.82238404343543	0.000132167634669057	0.000560241739242576	TRUE
GY2U004086	16.4915355380397	-2.52027815399407	1.35176450483974	-1.8644358133171	0.0622605275121749	0.112693022589181	FALSE
GY2U004087	26.0745591361782	-0.759396649080993	1.08973159754522	-0.696865770242548	0.485886801122913	0.588835033216612	FALSE
GY2U004088	107.65006471574	0.443518184619716	0.601845024098144	0.736930882305327	0.461164382591213	0.566361931965796	FALSE
GY2U004089	476.80254227687	-1.11526883954687	0.36489735648998	-3.05639057041919	0.00224019235904402	0.00659137957753734	TRUE
GY2U004090	347.956354566931	0.0215435946003777	0.348180526555749	0.0618747832151614	0.95066254908937	0.966735327548792	FALSE
GY2U004091	284.833391122582	-1.68947977688345	0.623221958256188	-2.71087973474285	0.00671049607747008	0.0170391532750692	TRUE
GY2U004092	1064.37324646541	0.0401059217938569	0.185835321374789	0.215814310741132	0.829132492817894	0.875831229472784	FALSE
GY2U004093	3046.58584361226	1.48913614409687	0.237821013460666	6.26158354313447	3.8108756055636e-10	6.18032446836057e-09	TRUE
GY2U004094	9047.88873163466	1.35298682680413	0.264688152950341	5.11162593309557	3.19397794812446e-07	2.63733959473746e-06	TRUE
GY2U004095	746.59536618242	-0.78471689564803	0.172203233453555	-4.55692311875013	5.19084131624206e-06	3.22864302768583e-05	FALSE
GY2U004096	729.036509919898	-2.07237689541821	0.463656800410896	-4.46963550104658	7.8353008586404e-06	4.67337255806589e-05	TRUE
GY2U004097	170.734717237134	0.142124722362404	0.337337506644852	0.421313134658436	0.67352644030263	0.753382723632475	FALSE
GY2U004098	2350.17916937422	-2.79529181778484	0.454149255931844	-6.15500693059451	7.50742124172019e-10	1.14190075355428e-08	TRUE
GY2U004099	391.930001346837	-0.601978564904615	0.264043225114853	-2.27984855374633	0.0226166721795654	0.0483048834415786	FALSE
GY2U004100	796.980643402793	0.302617219556033	0.183597012040434	1.64826876098282	0.0992975321639025	0.165934714013805	FALSE
GY2U004101	429.934236586791	0.0913589768103987	0.239696281994065	0.381144738876929	0.703095851580993	0.777678996502864	FALSE
GY2U004102	159.948485878359	0.217915888139474	0.349593030283435	0.623341626584482	0.53306004871373	0.632718138419247	FALSE
GY2U004103	314.027348508969	-0.4191008989718	0.332678545990679	-1.25977735571666	0.207749690725502	0.302184573476161	FALSE
GY2U004104	369.198270028909	0.0558464906322924	0.255283108996112	0.218762968109821	0.826834695299913	0.874108003071019	FALSE
GY2U004105	28.6976009084057	-1.20590172034352	0.884280606478227	-1.36370933786074	0.172659063973033	0.261044423586676	FALSE
GY2U004106	2666.28093569316	-0.217107101366383	0.178477423961172	-1.2164401331432	0.223817303553588	0.320792325879231	FALSE
GY2U004107	778.833324430036	0.653888796179164	0.165054798552164	3.96164668894803	7.44346295910881e-05	0.000336132355229302	FALSE
GY2U004108	1721.29221639368	-0.171492222167478	0.518891661217371	-0.330497163444756	0.741024335576845	0.80795313321831	FALSE
GY2U004109	2190.28144505651	0.129566502399903	0.140388440553244	0.922914321786799	0.356051856477567	0.463646378284598	FALSE
GY2U004110	540.077835385685	-0.181518321052587	0.256416619542167	-0.707903884610475	0.479004947217874	0.582405188626591	FALSE
GY2U004111	191.242663423167	-1.15174038015996	0.6803086777051	-1.69296735129875	0.0904616819042159	0.15358066806103	FALSE
GY2U004112	2174.40464188729	0.730405697082043	0.185462815616215	3.93828646812684	8.20655810581093e-05	0.000366727891162177	FALSE
GY2U004113	1436.68948390336	0.354586920329937	0.283538507397165	1.25057765022813	0.211088608938307	0.305821579988207	FALSE
GY2U004114	429.305585178038	0.187287120696102	0.236651014095095	0.791406372849278	0.428706892318361	0.535009722489905	FALSE
GY2U004115	127.474803224069	1.10311657249895	0.42695505606778	2.58368312266532	0.00977515588808616	0.0234949133810394	TRUE
GY2U004116	38.2629075095446	-6.70172168616643	2.10536210609786	-3.18316819076202	0.00145672969309999	0.00454375040723612	TRUE
GY2U004117	662.041863215643	-0.141880131821445	0.201575159537857	-0.703857222024416	0.481521694019564	0.584619652870838	FALSE
GY2U004118	538.075352507974	-0.752165685853491	0.642588182852415	-1.17052523828662	0.241789663672097	0.341272821298236	FALSE
GY2U004119	190.977074388185	0.783030024673559	0.381962056016005	2.05002044664025	0.0403624355875226	0.0781888203007472	FALSE
GY2U004120	30.8296174583424	-1.7858111189144	1.18089634178087	-1.51225053015346	0.130470140753913	0.20733467625879	FALSE
GY2U004121	250.908747233451	-1.36479140190464	0.339712269583196	-4.01749222534453	5.88207753730883e-05	0.000274518304232366	TRUE
GY2U004122	730.888235135961	0.340991627823902	0.18151376815278	1.87859924508255	0.06029923431754	0.10973840017421	FALSE
GY2U004123	19.9928692831253	-0.053040877689157	2.19557799513985	-0.0241580475877281	0.980726541530084	0.98721442240633	FALSE
GY2U004126	453.029144879152	-0.220375807224545	0.232571363571119	-0.947562089505295	0.343352433453613	0.450359431805175	FALSE
GY2U004127	1108.82583189792	-2.85963718814178	0.609962661731312	-4.68821678367166	2.75595989408105e-06	1.83040156932729e-05	TRUE
GY2U004128	95.7990665747309	0.193828155653659	0.697120878912811	0.278040956047597	0.780980919398402	0.840347430815856	FALSE
GY2U004129	393.558310097752	0.071798967763133	0.291794496987871	0.246060047411098	0.805635749918045	0.858363355404011	FALSE
GY2U004130	7.38819785349982	1.32579054931476	2.03916893980183	0.65016219276251	0.515587459576113	0.617147988508741	FALSE
GY2U004131	67.8911828516229	-2.79248814470853	1.05090462404602	-2.65722319686573	0.00787872615855509	0.0195564905603752	TRUE
GY2U004133	536.716894751083	0.983567650100728	0.238287095148392	4.1276580651093	3.66476514279137e-05	0.00018046941705754	FALSE
GY2U004134	452.373935019922	0.584336447506372	0.255573807329746	2.28637063246646	0.0222325848940255	0.047597223710926	FALSE
GY2U004135	150.291589810186	0.464221435813116	0.39712891850855	1.1689439226852	0.242426225550552	0.341917916602564	FALSE
GY2U004137	959.498675741947	-1.26934907194822	0.221869315301292	-5.72115648450298	1.05801393488078e-08	1.23714016860344e-07	TRUE
GY2U004139	99.774655328382	0.287545349963499	0.370146270313105	0.776842489106443	0.437251705296544	0.543242076589069	FALSE
GY2U004140	1137.8157604935	1.13654570017497	0.275438264770039	4.1263173841291	3.68618458775201e-05	0.000181472074104667	TRUE
GY2U004141	24.2187292966183	0.0472097781406689	1.4532381455178	0.0324859200030479	0.974084544314141	0.983146329406089	FALSE
GY2U004142	452.613665573542	3.68952343690525	0.418026700614544	8.82604731104798	1.08440169347543e-18	8.37333956286297e-17	TRUE
GY2U004143	706.835827617056	-0.159041537575496	0.208823933380375	-0.761605889712842	0.446295258580408	0.55229521531803	FALSE
GY2U004144	817.169512579637	-0.488983249296552	0.482701437005643	-1.01301386697723	0.311053537406087	0.416992237289055	FALSE
GY2U004145	253.454771347846	-0.721755926503451	0.345144551867291	-2.09116998254392	0.036512829120771	0.0720090792439319	FALSE
GY2U004146	330.219486630765	1.1593057549848	0.217301232966791	5.33501692170321	9.55356475074447e-08	8.86665982443214e-07	TRUE
GY2U004147	1151.0191908743	-3.195940924744	0.581397241199922	-5.49700049857139	3.8630560850342e-08	3.95818932514383e-07	TRUE
GY2U004149	4510.17260150309	0.87747895380078	0.288683798832585	3.03958503161327	0.00236904316417882	0.00691118752899139	FALSE
GY2U004150	450.309438954547	-0.753276715644634	0.27679261791904	-2.72144799708842	0.0064996610593078	0.0165824065900661	FALSE
GY2U004151	114.405462207301	-1.30575696117125	0.789970906903714	-1.65291778438924	0.0983475971452737	0.164636182642996	FALSE
GY2U004152	1216.77078301605	-0.551805241278427	0.225137861949427	-2.45096598368861	0.0142473416704684	0.0325637241220225	FALSE
GY2U004153	1536.98162509591	-0.378484733451986	0.396556793957277	-0.954427560489007	0.339867261010974	0.44674523336018	FALSE
GY2U004154	11.4659506364788	-0.411863142405825	1.63940678962124	-0.251226934652979	0.801638661353377	0.855913418431616	FALSE
GY2U004155	186.30166235796	0.982522648786961	0.337416494367832	2.91189869252768	0.00359239126525031	0.00991020494920787	FALSE
GY2U004158	3.1500188119911	-1.67716829216161	2.0148656186729	-0.832397097165362	0.405184840013665	0.51229374004383	FALSE
GY2U004160	865.785963324382	-1.78240860862166	0.474621101247247	-3.75543481724201	0.000173040793954585	0.000709123903889435	TRUE
GY2U004161	693.018290004827	-1.16187028511267	0.315910826126824	-3.67784257145474	0.000235215054070829	0.000927762645393959	TRUE
GY2U004162	274.0057619785	-5.25594177928914	0.762604275851492	-6.89209586901486	5.49763010782089e-12	1.30707871440036e-10	TRUE
GY2U004163	113.171689794012	0.184922242396512	0.428101454234438	0.431958921343081	0.665771269417157	0.747194651063828	FALSE
GY2U004165	19.6443886468414	-3.15842252039565	1.22190630304531	-2.5848320059599	0.00974264545416007	0.0234299141940533	TRUE
GY2U004166	199.311142823541	-3.02659394610813	0.634688078693401	-4.76863210088775	1.85481030316886e-06	1.26977468917415e-05	TRUE
GY2U004167	12.379352136324	-2.11621680281142	1.78415670463048	-1.18611599380208	0.235576495194305	0.334080415474407	FALSE
GY2U004168	737.311573049751	1.26028379440977	0.191128501296771	6.59390821284623	4.28396623593196e-11	8.48968199032897e-10	TRUE
GY2U004169	339.401273982516	0.155827968937074	0.518522156615768	0.300523260093869	0.763778056917754	0.826975963345385	FALSE
GY2U004170	859.262833803125	-0.122382142927505	0.210097123606407	-0.582502705542865	0.560228119660164	0.657094110654432	FALSE
GY2U004172	81.297678855332	1.80535220851903	0.68782318342498	2.62473300118988	0.00867169379029382	0.0211878166746303	TRUE
GY2U004174	130.42970834385	-4.12685312594597	0.658407329459721	-6.26793314912275	3.65871782357802e-10	5.97311818397851e-09	TRUE
GY2U004175	91.8953850147105	-0.75354002998236	1.13592712896789	-0.663370044403315	0.507093586230362	0.608598357986469	FALSE
GY2U004178	269.336949145023	0.665967593239115	0.301002262655581	2.21250028941192	0.0269321162282769	0.0558787625738469	FALSE
GY2U004179	294.929702612357	0.7598217229462	0.239545453688166	3.17193130258826	0.0015142882345641	0.00469317102095422	FALSE
GY2U004180	368.067702202316	1.34204273564705	0.24387501383403	5.50299399084969	3.73395152937245e-08	3.84428811510525e-07	TRUE
GY2U004181	588.730986630832	0.745290808684992	0.194166735178915	3.83840624398532	0.000123835480925782	0.00052831951568685	FALSE
GY2U004183	208.247101502322	-0.84950761811834	0.320874983727365	-2.64747225929003	0.00810960129775154	0.0200396115678329	FALSE
GY2U004184	692.916607802036	-0.281936178359682	0.224688631733926	-1.25478612862599	0.209556409467002	0.304038592558895	FALSE
GY2U004185	908.156452748714	-0.112100223539056	0.213732625817852	-0.524488122064201	0.59993907914737	0.691325335758551	FALSE
GY2U004186	2352.99719039692	-0.31087108231857	0.130575433953749	-2.38077770760986	0.0172761336128218	0.038415810402256	FALSE
GY2U004187	284.160296548558	-0.0156625791893747	0.427945373056212	-0.0365994824935691	0.970804356165588	0.980898990490541	FALSE
GY2U004188	352.834783257846	-1.7637448708031	0.264006375340065	-6.68069045124848	2.37819091796369e-11	4.98373456182561e-10	TRUE
GY2U004189	673.873153320054	1.38139193247406	0.380000922170402	3.63523310570971	0.000277729392899486	0.00107395381301218	TRUE
GY2U004190	197.120458021261	-3.14510717554015	1.08907801842395	-2.88786213873968	0.00387869830873864	0.0105823088346964	TRUE
GY2U004191	168.640376378465	-3.43319345584403	0.738350265231318	-4.64981678413624	3.32230028814874e-06	2.16214394606855e-05	TRUE
GY2U004192	18889.8165245702	1.0109700902189	0.203112948590058	4.97737882905406	6.44511035166384e-07	4.94769734206097e-06	TRUE
GY2U004193	1115.70775255446	-0.359412513477732	0.218788088119088	-1.6427426034369	0.100436200076218	0.167592460012317	FALSE
GY2U004194	166.969073322631	1.96118329809625	0.286329138983929	6.84940172367972	7.41594742903777e-12	1.71557585463651e-10	TRUE
GY2U004195	1156.94158474855	0.326597101770077	0.307877643464632	1.0608016161706	0.288780067591109	0.393003169152652	FALSE
GY2U004196	2154.38457794769	1.36461339895106	0.24546966956335	5.5591935304206	2.71024043403261e-08	2.87671464521281e-07	TRUE
GY2U004197	514.477397767755	1.61534903568207	0.261855585418337	6.16885461160359	6.87864383587937e-10	1.05847138810273e-08	TRUE
GY2U004198	1109.52815530053	1.43596279359545	0.271769635614253	5.28374993162827	1.26565990378968e-07	1.14215043458751e-06	TRUE
GY2U004199	7109.88774330695	2.27788420567308	0.293871727778513	7.75128734870983	9.09655794867122e-15	3.57644945770922e-13	TRUE
GY2U004200	238.988871034017	-0.457620023848221	0.4490761740978	-1.01902539088738	0.308190912418758	0.413964004128064	FALSE
GY2U004201	17872.3870735799	-0.115220726292002	0.272672549056058	-0.42256078468799	0.672615743266894	0.752658729099882	FALSE
GY2U004202	4390.14908735833	-0.724560419387756	0.426222662985966	-1.69995751589496	0.0891389169874287	0.151887835384382	FALSE
GY2U004203	89.8702167017729	1.27842686809158	1.73871856664308	0.735269578767897	0.462175331473975	0.567400238639753	FALSE
GY2U004204	1366.93788047624	1.15874772989338	0.226507476236427	5.11571515937023	3.12554431811854e-07	2.5870632883239e-06	TRUE
GY2U004205	3906.19632056007	1.18528071429083	0.347480501471523	3.41107115153617	0.000647082034107921	0.0022589072906896	TRUE
GY2U004207	31.7145129107372	-0.296393942381878	0.969259135872814	-0.305794324151483	0.759761250272518	0.823927839069494	FALSE
GY2U004208	6.98317933869634	-5.46762795030407	1.79307325600691	-3.0493053934005	0.00229371184366153	0.00673382572770096	TRUE
GY2U004209	174.499122300733	-0.212800856936791	0.318765594089343	-0.667577871899021	0.504403086574426	0.606302342757086	FALSE
GY2U004210	6.95003702111865	-4.93376668636765	2.14034282845421	-2.30512916939147	0.0211593402843783	0.0455841914232516	TRUE
GY2U004211	2556.62962513777	1.18446271581622	0.239443164947923	4.94673847162784	7.54672595845336e-07	5.68891716709796e-06	TRUE
GY2U004212	1677.73335169882	1.59488988559516	0.286037366641347	5.57580956754835	2.463813381463e-08	2.63637259582015e-07	TRUE
GY2U004213	38.9844278682614	-4.6916409080678	1.54276055995472	-3.04106873733245	0.00235740006426003	0.00688258670920975	TRUE
GY2U004214	1181.52542867168	-0.549246984051928	0.422534158832868	-1.29988776663423	0.193639438525223	0.285610674169624	FALSE
GY2U004215	841.689699530559	1.7575296341268	0.233334358535322	7.53223676598295	4.98784087088505e-14	1.73783675220958e-12	TRUE
GY2U004216	1655.90626315549	0.678162859433673	0.200776567581781	3.37769923852016	0.000730949795864541	0.00250846602859822	FALSE
GY2U004217	54.9093099515342	-3.78298879541355	1.33117047984099	-2.84185147785537	0.00448523812955198	0.0120059262986852	TRUE
GY2U004218	605.447748028563	0.991542268763233	0.27136663243904	3.65388426665158	0.000258302733212937	0.00100815697922044	FALSE
GY2U004219	15.4317579413962	-4.70943408428018	1.69710413916952	-2.77498238062441	0.00552046985174614	0.0143919464709586	TRUE
GY2U004220	91.4405636656253	-5.13805759701844	1.23510110804487	-4.16002994698291	3.18205868762336e-05	0.000159447091561647	TRUE
GY2U004222	4689.28949547414	0.805201946248326	0.470423225489883	1.71165432023433	0.0869603914473256	0.148904026232556	FALSE
GY2U004223	1173.50981625438	2.65943421457553	0.329888300447645	8.06162028470479	7.52897591610753e-16	3.61517381383516e-14	TRUE
GY2U004224	398.032908494256	0.666764370236707	0.218858521941532	3.04655429599782	0.00231480667940617	0.00678065893683878	FALSE
GY2U004225	2885.08523426411	0.057660471642159	0.217526677674444	0.265073103945692	0.790953146371543	0.848096505604615	FALSE
GY2U004226	1765.47067749196	0.200841285070274	0.213822240589368	0.939290901249026	0.347581408844379	0.4547928028708	FALSE
GY2U004228	106.308521747856	-0.733851615322517	0.414761376365257	-1.7693345068762	0.0768380681218459	0.134089195128238	FALSE
GY2U004230	52.3608630853894	-2.30148840378205	0.835536829891066	-2.75450264003575	0.00587814157308987	0.0151962537068403	TRUE
GY2U004231	89.0359010786303	-1.30728677571934	0.625532600042733	-2.08987793063069	0.03662876653805	0.0721961959290851	FALSE
GY2U004233	96.1387041945535	-3.56826946252621	1.36256163916343	-2.61879489335763	0.00882409856825357	0.0214922844070763	TRUE
GY2U004234	366.041592943207	1.39064883024529	0.333827891619852	4.16576584867539	3.10309074279298e-05	0.000155946002676509	TRUE
GY2U004235	900.326633615857	-3.0152487965937	1.30934268451265	-2.30287214512982	0.0212860378120372	0.0458053301749863	TRUE
GY2U004236	49.1664703895773	-0.91249674651105	0.764487371120978	-1.19360604371141	0.232632108747307	0.330552023221679	FALSE
GY2U004237	822.549862522036	1.05805946077448	0.330094217131458	3.20532564904982	0.00134909751637947	0.00424880206242457	TRUE
GY2U004238	3095.39683699594	1.53849026818115	0.486247305335296	3.16400780282014	0.00155612623459895	0.00480805982579221	TRUE
GY2U004239	638.268121059693	1.66023947435918	0.270540324998244	6.13675419503525	8.42245502936416e-10	1.26094082195075e-08	TRUE
GY2U004240	344.99495744662	-0.00214105265290994	0.394145816804595	-0.00543213339232624	0.995665805949671	0.997487983484734	FALSE
GY2U004242	1135.30153171278	-4.29100107560057	1.02963963540864	-4.16747853135779	3.07987508778145e-05	0.000154958881628468	TRUE
GY2U004243	943.835141411911	-1.19168187932766	0.192422679002386	-6.19304276141423	5.90137102809762e-10	9.2384750834383e-09	TRUE
GY2U004244	215.588762170047	-1.52084684878353	0.74250874636531	-2.04825445656809	0.0405350730278516	0.0784346113380101	FALSE
GY2U004245	204.511356321633	0.791197877005325	0.697458826984088	1.13440083685883	0.256626448205481	0.357678719825869	FALSE
GY2U004246	379.929234963421	-0.258803498325171	0.161979866089135	-1.59775103272869	0.110098396343025	0.180465800316335	FALSE
GY2U004247	828.89357214063	0.321244117542661	0.234855039917079	1.36783999890351	0.171362164372814	0.259692359471468	FALSE
GY2U004248	11.375727251385	-0.81928003420639	1.37034719802907	-0.597863107528325	0.549931278060157	0.647408967001388	FALSE
GY2U004249	1325.62393707434	-0.460620677086708	0.239579431263064	-1.92262196574353	0.0545275433382291	0.100908037126625	FALSE
GY2U004250	134.921422841898	0.718024129114106	0.647730348747452	1.10852321572176	0.267635918569796	0.370223928028037	FALSE
GY2U004251	727.406246006732	0.336475016995949	0.237174012768025	1.41868416808821	0.155991114905467	0.240619067012464	FALSE
GY2U004252	460.996200392668	-0.108738131457553	0.238943612113907	-0.455078629202764	0.649052672082023	0.733182049762274	FALSE
GY2U004253	1.9727046182187	0	5.26790435362004	0	1	1	FALSE
GY2U004254	338.740279538187	0.658059899143822	0.288218494533958	2.28319803074361	0.0224187060726064	0.0479417988393986	FALSE
GY2U004255	541.773032394452	0.896620998012941	0.249642864668481	3.59161476216687	0.000328635401129417	0.0012460668095909	FALSE
GY2U004256	5545.84203000604	0.458762245107307	0.159165304119478	2.88230055944188	0.00394782965637011	0.0107503885575054	FALSE
GY2U004257	90.5094357759386	-2.1471474046389	0.879076322581783	-2.4425039663597	0.0145857693382579	0.0331963814273606	TRUE
GY2U004258	78.2546441249038	3.55116181797762	1.29045083011891	2.75187689069129	NA	NA	FALSE
GY2U004259	2974.22946071199	1.08838400569236	0.399601570648201	2.72367299239308	0.00645603946846372	0.0164858377131543	TRUE
GY2U004260	1330.68954776316	1.05688753711347	0.298881620953277	3.53614094350313	0.000406018012586228	0.00149515806052698	TRUE
GY2U004261	318.694447220178	0.569200563742282	0.184112623597822	3.09158901013573	0.00199088283920573	0.00596221412118531	FALSE
GY2U004262	222.924056805582	0.625718774580885	0.363059508939864	1.72346064260371	0.0848052565830247	0.145956998829941	FALSE
GY2U004263	1559.99490655752	0.164304358688344	0.146985410557329	1.11782766783007	0.263640602330389	0.36552306738495	FALSE
GY2U004264	4.9814686066407	-3.65645365815788	1.98973194434491	-1.8376614340188	0.0661123100894715	0.118558135741575	FALSE
GY2U004265	39.2082629974955	-7.66621416408848	1.49574835058896	-5.12533686637186	2.97006232172718e-07	2.46909836658814e-06	TRUE
GY2U004267	34.5218669310831	-7.69505326889679	1.32691225860398	-5.79921786011129	6.66249302841105e-09	8.1987405235479e-08	TRUE
GY2U004269	4.06952292713668	-3.67073965029693	3.04955463659176	-1.20369696159942	0.228706727073185	0.326354009447143	FALSE
GY2U004272	64.2400128618261	-8.35939736240893	1.3948669741868	-5.99297102670484	2.06041571747217e-09	2.81431444055043e-08	TRUE
GY2U004274	1813.55728465762	0.805686978486309	0.211349128167671	3.81211403837507	0.00013778327692669	0.000580885620530573	FALSE
GY2U004275	221.546896203547	0.0921404609940906	0.536227456133336	0.171830927230961	0.863570450719362	0.901816915396363	FALSE
GY2U004276	2307.53468589214	0.165347487694648	0.375709417271099	0.440094072955693	0.659868974533881	0.742027942892927	FALSE
GY2U004277	839.35629604291	-1.13131348285846	0.631039196431183	-1.792778466467	NA	NA	FALSE
GY2U004278	333.088783598929	-0.0362348024145759	0.245515311034798	-0.147586732012164	0.882668926743811	0.915860757974974	FALSE
GY2U004279	1151.62582119049	1.24593480276989	0.397170535676152	3.13702727381018	0.00170670250092385	0.00521316719009918	TRUE
GY2U004280	71.4315579325673	-1.25869195597879	0.76947947516316	-1.63577066914215	0.101887592819497	0.169486377109347	FALSE
GY2U004281	26.3448946124885	1.97667073337271	1.30066729730043	1.519735859797	0.128577375131021	0.204858570916996	FALSE
GY2U004282	514.269582017196	0.0509762815524351	0.356025700177429	0.143181465627427	0.886146867279724	0.918122067023816	FALSE
GY2U004284	591.332196568248	0.6036511714556	0.28860333383488	2.09162923877023	0.0364716948837267	0.071952790159609	FALSE
GY2U004285	577.631683839495	0.279879641973988	0.285790196230552	0.97931855488914	0.327422605213752	0.434060923274152	FALSE
GY2U004286	4.26391148258156	-4.62839685132269	2.50804321332975	-1.84542149302838	0.0649762489885882	0.116875431286713	FALSE
GY2U004287	1375.10214495665	0.73678088606632	0.256617725906737	2.87112234146323	0.00409017192235127	0.0110834219242721	FALSE
GY2U004288	1071.69989427485	-1.53045770783836	0.514054425362213	-2.97722893205319	0.00290866727501573	0.00827970349191626	TRUE
GY2U004289	415.333660376507	0.326319197815451	0.259786917466364	1.25610327493763	0.209078528929553	0.303498909831321	FALSE
GY2U004290	250.593797509179	2.57723380920128	0.376621426911672	6.84303553925442	7.75324068467385e-12	1.77542964905221e-10	TRUE
GY2U004291	377.55944276832	-1.09006389585452	0.898816563464561	-1.21277682250623	0.225215159114481	0.322499227929198	FALSE
GY2U004292	236.419551076402	0.599444079928707	0.559029434513218	1.07229430674018	0.283587863134505	0.387567818691835	FALSE
GY2U004293	1037.41963374206	0.785886687473685	0.227037889686167	3.4614781196214	0.000537217787540079	0.0019121496852222	FALSE
GY2U004294	14.1157165708149	-7.45610499937089	2.89710317215441	-2.57364151578565	0.0100634482563836	0.0241100810637215	TRUE
GY2U004295	683.354521004582	-0.61150923893717	0.345485226867085	-1.77000112127061	0.0767269539375255	0.133913046706979	FALSE
GY2U004296	3.19639569607051	-3.83174217802075	3.59236604258484	-1.06663467269156	0.286136837136988	0.390149352704601	FALSE
GY2U004299	377.069240392968	-0.275308204828211	0.311627133899406	-0.883453893707089	0.376991083142004	0.485127328820677	FALSE
GY2U004300	491.375002566123	-0.0156740458112761	0.331278483669492	-0.0473138057070851	0.962263125042704	0.97480128613812	FALSE
GY2U004301	29.3441871247295	-2.11512745270025	1.49975120966744	-1.41031888426965	0.158445544880376	0.243878381102577	FALSE
GY2U004302	519.158385541289	-0.777993193465636	0.232621907237981	-3.34445367894658	0.000824447958280507	0.00279191760190526	FALSE
GY2U004303	200.315722785189	-3.31682487667834	0.720212118406683	-4.605344442157	4.11783707238906e-06	2.62311271255642e-05	TRUE
GY2U004304	1294.7023837843	-0.109785372382068	0.204272947903253	-0.537444500159976	0.590960611770904	0.683758402921709	FALSE
GY2U004305	186.041786517413	-0.0411506763247196	0.282372537172686	-0.145731864496276	0.884133065669603	0.916700478540394	FALSE
GY2U004306	24.3076076204318	-0.912721923226844	1.30853301465771	-0.697515395487055	0.485480308031475	0.588467221063184	FALSE
GY2U004307	2735.92546202489	-1.0086854982388	0.172569024631074	-5.84511328377276	5.06223646621203e-09	6.37596307889836e-08	TRUE
GY2U004308	313.31063580133	-1.47037452423602	0.655566203845559	-2.24290775761591	0.0249027634101624	0.052423870414391	FALSE
GY2U004309	1656.66962635445	0.61772003867629	0.333924154952827	1.84988126649165	0.0643306645015406	0.115835740639224	FALSE
GY2U004310	18.5612131752293	-4.51558224363372	1.36020143386135	-3.31978935709165	0.000900853927298801	0.00301610117612423	TRUE
GY2U004311	139.046913676754	-2.21975306921982	0.839842799856273	-2.64305780748456	0.00821610065049762	0.020256061750443	TRUE
GY2U004312	30.4618032296234	-3.97573792214584	1.8401483773575	-2.1605529048995	0.030729892697963	0.0623989363454729	FALSE
GY2U004313	1502.64395949593	-2.73797147319201	0.390860670872985	-7.00498074435776	2.47019805133336e-12	6.30121056487448e-11	TRUE
GY2U004314	3026.55109707196	2.25891356080867	0.384397719201713	5.87650094672728	4.19029011777468e-09	5.35644692012629e-08	TRUE
GY2U004316	304.390864859827	-1.32016352667908	0.416009564411742	-3.17339705529572	0.00150666321684945	0.00467122822630372	TRUE
GY2U004317	93.4904798773216	0.416826566573112	0.337468362829145	1.235157462106	0.216771907125329	0.312654945893344	FALSE
GY2U004318	1081.22721681441	-0.42693749065589	0.215331667951404	-1.98269717927528	0.0474012648635568	0.0896443931383714	FALSE
GY2U004321	1407.61188431092	-0.851203943016993	0.34350889297252	-2.47796770456562	0.0132133104662004	0.0305465364816733	FALSE
GY2U004322	513.020472311715	-0.175237537480533	0.322889295013666	-0.542717086588815	0.587324607973076	0.680862813949717	FALSE
GY2U004323	266.464053880041	-0.410919078935966	0.309109255055495	-1.32936517498382	0.183727521395769	0.273961131851624	FALSE
GY2U004324	121.110499365609	-1.56898183442083	0.834389472861722	-1.88039504985562	0.0600542577003445	0.109353100222998	FALSE
GY2U004325	9.57384679303295	-5.54538034890401	1.95499968654891	-2.83651214220555	0.00456092440738008	0.0121743018049376	TRUE
GY2U004326	1794.58322181848	2.42098438032416	0.333843588773377	7.25185224978994	4.11110219883813e-13	1.23288392045813e-11	TRUE
GY2U004327	14475.8698854246	0.0988310269968048	0.405603953474463	0.24366386508367	0.807491161424091	0.859645602355718	FALSE
GY2U004328	50.6953394229214	-0.634009717194017	1.46312805875284	-0.433324829908904	0.664778801992937	0.746449398294949	FALSE
GY2U004329	421.659009159178	-1.27781391559414	0.364475169989488	-3.50590114446204	0.000455064199654269	0.00165314508442739	TRUE
GY2U004330	1028.97416948761	-1.45847319492889	0.310870880831056	-4.69157224063548	2.71113508536593e-06	1.80552749158286e-05	TRUE
GY2U004331	131.821556680005	0.318502263900554	0.346181048376285	0.920045350242151	0.357549060929063	0.465146820974557	FALSE
GY2U004332	378.712036334298	0.1225264409044	0.271611927460721	0.451108469535527	0.651911373738596	0.735491955286758	FALSE
GY2U004333	3558.72083336855	-0.220919027247863	0.117086084972708	-1.88680855884248	0.0591860795295103	0.108093732718396	FALSE
GY2U004334	3879.79090208731	-5.24371653822107	0.508670399502988	-10.3086724593069	6.43845199611218e-25	1.25988518422428e-22	TRUE
GY2U004335	803.970236075716	1.63527425138983	0.222116458863644	7.36223807887065	1.80852042712009e-13	5.76238980700606e-12	TRUE
GY2U004336	63.3578660448928	0.159152643364867	0.658270938869548	0.24177376512805	0.808955468302413	0.860990602113496	FALSE
GY2U004337	124.098575453838	-0.206669465764976	0.39136196853853	-0.528077540433339	0.597445518606495	0.689213663313467	FALSE
GY2U004338	439.912370114995	-2.77797113116395	0.442164343931292	-6.28266654535043	3.32814421194216e-10	5.48040807695606e-09	TRUE
GY2U004339	321.432544965993	0.249676665933525	0.442823052490358	0.563829422450768	0.57287022597579	0.66826413158741	FALSE
GY2U004340	1293.38767369792	-0.136612298446166	0.238203453514245	-0.573510989999128	0.566298760074246	0.662679702662141	FALSE
GY2U004341	381.329796860878	-0.588028679005158	0.25933044286944	-2.26748804536304	0.0233604283724818	0.0496582915626343	FALSE
GY2U004342	346.60146371182	-1.21657282008841	0.368647080214566	-3.30010160227045	0.000966498309612154	0.00319807762222567	TRUE
GY2U004343	479.530051811629	-0.199698599039107	0.252468690232603	-0.790983621989412	0.428953548873586	0.535239608006334	FALSE
GY2U004344	6484.29675304112	-0.32419097146672	0.105730484279656	-3.06620151865795	0.0021679714434153	0.00642076131358416	FALSE
GY2U004347	103.044129930367	0.337996295095691	0.617173052611465	0.547652386418228	0.583930611382011	0.677982832586727	FALSE
GY2U004350	265.593064525522	-0.941006586660162	0.440514425820443	-2.13615384991665	0.0326668756953203	0.0655632341844259	FALSE
GY2U004351	7701.5444973643	4.32126045139069	0.549074818973588	7.87007581128675	3.54426410623865e-15	1.48184817827178e-13	TRUE
GY2U004352	2345.02340086414	1.26990921583191	0.301791621527816	4.20790083370443	2.57753927416541e-05	0.000133124972093231	TRUE
GY2U004353	919.208696286904	-2.00397921651327	0.649293035321531	-3.08640183630015	0.00202594828337495	0.00605770198388513	TRUE
GY2U004354	794.353369281535	-1.70665328226962	0.317895747300958	-5.36859425380705	7.93527174543946e-08	7.52358563386743e-07	TRUE
GY2U004355	590.030774832476	-0.424934760044725	0.308856919911544	-1.37583046598543	0.16887412684708	0.256771357318843	FALSE
GY2U004356	2103.38182606176	0.0823037102605133	0.185499158938553	0.443687781289492	0.657268330681235	0.739928661229246	FALSE
GY2U004357	113.76737163564	0.30842731805685	0.484210504696791	0.636969489643735	0.524144717353445	0.624887897170837	FALSE
GY2U004358	3113.83644256153	0.876666467839715	0.171741123221995	5.10458096111624	3.31528317964495e-07	2.72438083727103e-06	FALSE
GY2U004359	292.914613705972	0.877708518439835	0.261085626269951	3.36176499250221	0.000774460058648282	0.00263984774813061	FALSE
GY2U004360	251.639610172723	1.01257898874548	0.803021012418846	1.26096200857236	0.207322535327908	0.301756910583893	FALSE
GY2U004361	819.484276937735	1.25157509714147	0.419290178497192	2.98498548577343	0.00283591779711176	0.00810221714634829	TRUE
GY2U004362	464.308606156885	0.449846597168967	0.31174970048452	1.44297363067171	0.149027899587315	0.231566012937433	FALSE
GY2U004363	255.941450898879	-1.12307281602828	0.357170522013112	-3.14436031758257	0.00166450353546161	0.00509698456678867	TRUE
GY2U004364	334.756972857464	0.172242548873608	0.537725123968987	0.320317093615179	0.748727966432861	0.814590936823565	FALSE
GY2U004365	177.80027822663	-2.0995225585882	0.662259454828201	-3.17024172819525	0.00152312169486746	0.00471798917481351	TRUE
GY2U004366	1034.67477836979	-0.909943886398569	0.154197607276935	-5.90115438538765	3.60966927244319e-09	4.69120171859144e-08	FALSE
GY2U004367	3302.96432497546	1.58492393509804	0.820199363070364	1.93236425978799	0.0533145621112087	0.098962449779138	FALSE
GY2U004368	183.477257603863	-0.498688359583953	0.407379562394093	-1.22413691215449	0.220900583409947	0.317408030244201	FALSE
GY2U004371	679.133966386659	-0.44354553518467	0.286097736974276	-1.55032870890744	0.121062640045843	0.19520795557011	FALSE
GY2U004372	430.769545339421	-0.175069797747191	0.344208008783123	-0.508616282247802	0.611021213802181	0.701320708089941	FALSE
GY2U004373	525.251323775948	-10.5757546786194	1.71121703646618	-6.18025326609613	6.39988466196771e-10	9.95524708488661e-09	TRUE
GY2U004374	131.248491451594	-9.14528741538714	1.4438922114317	-6.33377432399822	2.39235364886464e-10	4.06036893552848e-09	TRUE
GY2U004376	387.564439973862	-0.381787131313169	0.395925369694299	-0.964290648027817	0.334900228226686	0.441706525526033	FALSE
GY2U004377	107.014112609237	0.494268984320131	0.531594408977351	0.929785896866328	0.35248194979943	0.459901787258812	FALSE
GY2U004378	190.362765104827	0.796583110205248	0.434765626253925	1.83221271899726	0.0669197346457629	0.119780525352163	FALSE
GY2U004379	34.4111118219419	-1.93578495995673	0.633008290000362	-3.05807205140334	0.00222766007286487	0.00655900875456021	TRUE
GY2U004380	189.398005002185	-1.58296869544348	0.388083523440943	-4.07893816621764	4.52418671208117e-05	0.00021760271778478	TRUE
GY2U004381	311.65274057382	-2.78088224329011	0.366331576724962	-7.59116172335307	3.17049940805504e-14	1.14418317585009e-12	TRUE
GY2U004382	183.649514836511	-1.63108096611003	0.471701090300134	-3.4578698240282	0.000544464394888851	0.00193354229483834	TRUE
GY2U004383	1440.60540845082	0.397618874966225	0.201800820110225	1.97035311724226	0.0487979147224586	0.0918719224791197	FALSE
GY2U004385	15.3789014987773	-6.59088016233118	2.30213511394179	-2.8629423713737	0.00419726895630183	0.0113342130511856	TRUE
GY2U004386	2553.34020464998	-1.08310855283716	0.205371422983348	-5.27390099899623	1.33553971760731e-07	1.1967497040891e-06	TRUE
GY2U004391	463.458760164339	0.13372737549358	0.252932150434347	0.528708490652285	0.597007686283411	0.688827203222066	FALSE
GY2U004392	13.453940601001	-1.29640952643713	1.83632588228376	-0.705980098055821	0.480200514144441	0.58347017390587	FALSE
GY2U004393	6.90824748287096	-4.36685597186821	2.42482309514319	-1.80089672546209	0.0717191592222106	0.126926474023037	FALSE
GY2U004394	100.385497492732	0.516942228246984	0.577920559059187	0.894486655897012	0.371061566280927	0.479223790340364	FALSE
GY2U004395	49.459863666561	-7.67262344562629	1.59866351597167	-4.79939860325322	1.59142781208981e-06	1.10535881502608e-05	TRUE
GY2U004396	1914.40319062834	-1.40985444540047	0.210774542270846	-6.68892186983756	2.24820713869658e-11	4.72288808474716e-10	TRUE
GY2U004397	632.7452594485	0.192040414157781	0.36891445677586	0.520555404188072	0.602676522606676	0.693780199484497	FALSE
GY2U004401	14.7247746125307	2.62846833881149	1.4925643382084	1.76104190052308	0.0782313114095438	0.136091043249685	FALSE
GY2U004403	510.222910963015	1.66611551697199	0.351667966417671	4.73775173196517	2.16102330490458e-06	1.4618887724023e-05	TRUE
GY2U004404	133.236472361219	0.0527364732105121	0.390831180629343	0.134934150150436	0.892663938539707	0.922699302607795	FALSE
GY2U004405	235.742753004269	0.797834509205706	0.526050732832368	1.51664936366498	0.129355235124334	0.205837370312369	FALSE
GY2U004406	1177.41372146294	1.88899315158508	0.474739166771475	3.97901265326689	6.92020583058929e-05	0.000315076144350496	TRUE
GY2U004407	46.0797750095585	-2.91599710310623	1.58431353128799	-1.84054295158081	0.0656885644368382	0.117958660336924	FALSE
GY2U004408	4181.32184961752	0.960412670798245	0.235584607955206	4.07672079739971	4.5675282702871e-05	0.00021950257810278	FALSE
GY2U004410	42.1251985583077	-3.76253214656262	1.00113357878145	-3.75827184933927	0.000171090942271116	0.000701804482510523	TRUE
GY2U004411	54521.7872081801	3.94703709191494	1.22132835378575	3.23175752014626	0.00123031408884029	0.00392372913691169	TRUE
GY2U004413	3.63941110344572	-3.94996726354181	2.85427605128475	-1.38387709968133	0.16639608992082	0.253746265761294	FALSE
GY2U004415	28.467672981642	-6.32072153353031	2.26689961061916	-2.78826706922585	0.00529908390301298	0.0138809438058448	TRUE
GY2U004417	3.75607860767481	-3.818115050974	2.09492228083931	-1.82255689669037	0.0683705289441102	0.121919027063345	FALSE
GY2U004418	447.638984909616	-2.49748711659157	0.315863237897651	-7.90686226486677	2.63957391213041e-15	1.13118940004349e-13	TRUE
GY2U004419	113.178997270401	0.16630214748838	0.49719471617567	0.334480922821437	0.738016684148704	0.805596153825591	FALSE
GY2U004420	31.7978764437381	0.153381843318022	1.23148055160168	0.124550763809085	0.900879209543062	0.92895039761713	FALSE
GY2U004421	367.221045261703	1.3112263118855	0.26782383748288	4.89585364846143	9.78798932952448e-07	7.17032961909011e-06	TRUE
GY2U004422	13.263913215093	-2.67754002216101	2.75750420326226	-0.971001247792609	0.331547657212643	0.438431685561917	FALSE
GY2U004423	47.8243237571614	1.94375169197064	1.19226375066333	1.63030343821928	0.103037381273431	0.171100144317462	FALSE
GY2U004424	203.024280640593	-1.70382299180643	0.957796138528461	-1.77889941634568	0.0752562538290745	0.131758012780921	FALSE
GY2U004425	108.0814279552	-2.15164472431608	1.37394166034976	-1.56603790860257	0.117339742681574	0.190185868519972	FALSE
GY2U004426	17.9942793103776	-1.67444067607157	2.05036656362564	-0.81665430259001	0.414126013112306	0.520870798794567	FALSE
GY2U004427	38.6930044823056	3.4275414634214	1.48360446670797	2.31027982210576	0.0208726673010797	0.0450799121677091	TRUE
GY2U004428	592.003678500922	0.536692801334097	0.266328026411346	2.01515705487627	0.0438881956580978	0.0838345720939505	FALSE
GY2U004429	215.068173384478	1.24533918846694	0.284343251190272	4.37970369704188	1.18840788770459e-05	6.73444231769657e-05	TRUE
GY2U004430	602.130691695826	0.0472376947077515	0.30045685006776	0.157219563132271	0.875071810882089	0.910168131918013	FALSE
GY2U004431	64.1934923090572	-0.302953450707933	0.522434394150315	-0.579888028238751	0.561990129513281	0.658665034877388	FALSE
GY2U004432	424.08820648739	-0.689495457353452	0.434352532501777	-1.58740977837082	0.112419866078588	0.183446106075122	FALSE
GY2U004433	203.336511181667	0.126427075075608	1.05044444405493	0.120355793960482	0.904201308086992	0.931199688989319	FALSE
GY2U004435	59.6508115175361	-1.07742007478659	0.688210298071086	-1.56553901882372	0.117456575860143	0.190324286170202	FALSE
GY2U004436	720.6925863581	-0.878885561310489	0.379585611680486	-2.31538165374478	0.0205920546500871	0.0445693182843173	FALSE
GY2U004437	1739.49442609548	-0.35675271960068	0.252460320125583	-1.41310412433613	0.157625110747031	0.242768162482085	FALSE
GY2U004438	189.099130983855	0.679061078267335	0.603050593537147	1.12604329644111	0.26014719339973	0.361674224595148	FALSE
GY2U004439	605.067892054615	0.816824210784124	0.339244614218508	2.40777355497825	0.0160501328026925	0.0360261066523183	FALSE
GY2U004440	94.1539611143651	-2.3435572863682	0.724069831367595	-3.2366453964002	0.00120943596901168	0.00386433390136035	TRUE
GY2U004442	4.00567131779962	-3.47588991139017	2.13160371629374	-1.63064545479108	0.102965152074134	0.171013335612324	FALSE
GY2U004446	4.71944002561603	0.338038467924557	1.52966765383593	0.220988178103173	0.825101637942459	0.873241481608299	FALSE
GY2U004447	4.36905163479462	3.48621180942992	3.71554040816287	0.938278534603169	0.348101287979184	0.455334015912947	FALSE
GY2U004451	96.1516353693384	0.0648047813076603	0.526863208901203	0.12300115136681	0.902106186232359	0.929935909819899	FALSE
GY2U004452	2739.07206176756	1.1663685162954	0.278910905512941	4.18186773353431	2.89124157890181e-05	0.000146936445732389	TRUE
GY2U004453	16.3741213344797	1.61074437258644	1.09794045378219	1.46705986380022	0.142359771197821	0.222861296609411	FALSE
GY2U004454	197.916583944136	-1.15693364445368	0.388272215649431	-2.97969722741703	0.00288533418461118	0.00822557768045981	TRUE
GY2U004455	17.2712606269132	2.08493171755812	1.1180850749544	1.86473441445692	0.0622186403857126	0.112648070711015	FALSE
GY2U004456	2178.1373417448	1.42872310453049	0.244389139099709	5.84609901157507	5.03234583226703e-09	6.34764328599863e-08	TRUE
GY2U004457	6.40799281831058	2.87478639888873	1.36563484814446	2.10509156440669	0.0352833383975552	0.0699383657274388	FALSE
GY2U004458	3.67687933081267	2.10151728919273	2.18504412536994	0.961773386995984	0.33616344910649	0.442929580675131	FALSE
GY2U004460	1037.50170418628	0.870624892334126	0.416735973242734	2.08915224082903	0.0366940210196617	0.0723081858051547	FALSE
GY2U004461	676.322272092433	1.69648146778198	0.576768571336002	2.94135560100357	0.00326779159117727	0.00913361869492268	TRUE
GY2U004462	506.10737731375	0.992288906767563	0.39904361013957	2.48666782665809	0.0128945733995411	0.0299024319825397	FALSE
GY2U004463	56.1200460585333	1.65805904477133	0.853310067997975	1.9430909196483	0.0520051739616804	0.096899205657731	FALSE
GY2U004464	8104.72549272962	0.0581226440234582	0.228803409252475	0.254028749892106	0.799473347247215	0.854257223089697	FALSE
GY2U004465	196.456687625202	-1.01658687613214	0.372955369484933	-2.72576012925109	0.00641536021879399	0.0163990612690973	TRUE
GY2U004466	585.371813277441	-1.04308350695704	0.333628239186274	-3.12648446516741	0.00176909850816757	0.00538743766690504	TRUE
GY2U004467	75.9466553635788	-0.18067999910991	0.51279824667929	-0.352341296562407	0.724582321118104	0.795286858023212	FALSE
GY2U004468	301.81495914673	0.689701092359624	0.224399648525329	3.07353909371999	0.00211535969804137	0.00628231045457816	FALSE
GY2U004469	31.0028143911024	-1.32980482964118	1.37079327143115	-0.97009874308241	0.331997275470926	0.438861968097533	FALSE
GY2U004470	711.961124052078	0.475688792688224	0.41547228345392	1.14493508143001	0.252236050402616	0.353081036746827	FALSE
GY2U004471	111.678316584663	1.3035751232741	0.31574280088256	4.12859808562656	3.6498173982369e-05	0.000179940091574855	TRUE
GY2U004472	522.27750898157	0.246996592079789	0.248880135105725	0.992431927019263	0.320986870984699	0.427334338491745	FALSE
GY2U004473	1566.12767343368	0.942057202496675	0.26859578472776	3.50734172336887	0.000452607514325129	0.00164551389407452	FALSE
GY2U004474	100.457245171208	-1.41017663506275	0.605355081390358	-2.32950325918453	0.0198324205444249	0.0431594963783841	TRUE
GY2U004475	5930.02608731923	-0.357284511575205	0.178342148427776	-2.00336552365744	0.0451380691734835	0.0858299258759682	FALSE
GY2U004476	4780.23205745374	-0.41463772402214	0.403397863356936	-1.02786296529107	0.30401429261851	0.40963787172351	FALSE
GY2U004477	150.371025128923	-0.10154154343352	0.464311006107961	-0.218692949548368	0.826889241500387	0.874108003071019	FALSE
GY2U004478	545.017043624513	-0.0939446733686193	0.356374601850275	-0.263612145424686	0.792078798789419	0.848878697646028	FALSE
GY2U004479	4897.77395371828	2.71531344468066	0.500596940796749	5.42415109520839	5.8230610784007e-08	5.69362772790681e-07	TRUE
GY2U004480	811.022827382473	-0.0764671569991371	0.198370033975045	-0.385477359996604	0.69988377705525	0.775176565631653	FALSE
GY2U004481	409.508062686662	-0.236728666969113	0.214904829096473	-1.10155117483583	0.270656844807684	0.373498601971769	FALSE
GY2U004483	367.634018625019	-0.498796110265098	0.373449614159384	-1.33564500096716	0.181665333947632	0.271713389279322	FALSE
GY2U004484	538.400399522371	0.629844937013871	0.255424611330554	2.46587411343367	0.0136679360702564	0.0314659898088014	FALSE
GY2U004485	3723.7678234127	0.463800870520499	0.150284881946073	3.08614455768696	0.00202770215752891	0.00606188880089999	FALSE
GY2U004486	576.832893129102	1.02287085999851	0.257530197021799	3.97184824081785	7.13171496977178e-05	0.000323674498310373	TRUE
GY2U004487	1299.87903554165	-0.212719417574964	0.274075906121548	-0.776133227415569	0.437670326515494	0.543623269120251	FALSE
GY2U004488	108.715229051168	-3.22223593621741	1.18364775291081	-2.72229295269082	0.00648306436593031	0.0165449887391361	TRUE
GY2U004490	217.826823548264	-0.00534092694678626	0.426942509496021	-0.0125097099211107	0.990018955921495	0.993887301648614	FALSE
GY2U004492	43.3828041413897	0.898121806454295	0.360998205142121	2.48788440956574	0.0128505492192142	0.0298146299607013	FALSE
GY2U004493	682.1068408181	-0.0256090324356821	0.350521640530529	-0.0730597757014997	0.941758550418455	0.959855988842203	FALSE
GY2U004494	303.093732556777	-4.08732091244153	0.690797256201986	-5.91681694700655	3.28231644180561e-09	4.30822882430565e-08	TRUE
GY2U004495	55.4779242464853	-3.76965409788009	1.21436974091542	-3.1042062156773	0.00190790301128086	0.00575178287188275	TRUE
GY2U004498	449.73292986249	-0.436421345782162	0.333082634019326	-1.31024947327887	0.190111454186342	0.281667290204172	FALSE
GY2U004499	1458.53698956994	1.21830861517677	0.340493252377592	3.57806977574322	0.000346141055671596	0.00130064664101765	TRUE
GY2U004500	409.678850224156	-0.168279392019367	0.202308279518123	-0.831796861800173	0.405523615567396	0.512684255332716	FALSE
GY2U004501	23.6106301071775	-0.520697462383363	0.927660097840138	-0.561301993688957	0.574591682697757	0.669679808594299	FALSE
GY2U004502	30.153080350083	0.0531152911284471	1.18594730560856	0.0447872269511935	0.964276906293523	0.976294059871453	FALSE
GY2U004504	242.285914103083	0.634388702778761	0.313263000773694	2.02509936127776	0.0428571624910799	0.082181235486429	FALSE
GY2U004505	219.261944872359	0.786044789047803	0.287967257676806	2.72963251235321	0.006340496120491	0.0162318973263824	FALSE
GY2U004506	942.892849936848	-0.116232882757248	0.199654800752521	-0.582169235696581	0.560452693261327	0.65717765017345	FALSE
GY2U004507	107.482194985261	0.76130831246966	0.570990003355891	1.33331285660906	0.182429156321582	0.272546679245647	FALSE
GY2U004508	291.134354909936	0.377601763955539	0.327260243548597	1.15382718004812	0.248571028542071	0.349005206918518	FALSE
GY2U004509	33354.3282386683	1.12118333870583	0.284838738013773	3.93620385529027	8.27806617350572e-05	0.000369730615805719	TRUE
GY2U004510	577.619105957417	-1.37740486475534	0.451963807751092	-3.04759992090763	0.00230676820304576	0.00676404730355976	TRUE
GY2U004511	1194.02232136203	1.99652569686206	0.381570540418389	5.23238952009474	1.67332667555399e-07	1.45901148892912e-06	TRUE
GY2U004512	236.220884061041	1.16454749597736	0.40197601821837	2.89705714569451	0.00376681134604767	0.0103247010063878	TRUE
GY2U004513	133.729191703949	2.58727318611068	0.521910570681234	4.95731133158232	7.14753939712955e-07	5.42377690772885e-06	TRUE
GY2U004514	810.235046521372	-0.194161885335386	0.251509983757486	-0.771984803285594	0.440123428193093	0.546076708604951	FALSE
GY2U004515	91.9232376100713	-1.34500469683519	0.510993953203325	-2.63213427165548	0.00848503218280314	0.0207994310993295	TRUE
GY2U004516	525.98714134736	2.24198585285131	0.313811810848863	7.14436415502248	9.04134207596864e-13	2.51193980334286e-11	TRUE
GY2U004518	210.173126022243	-10.4775820087037	1.50837161120291	-6.94628693014713	3.7502563671209e-12	9.22337082427352e-11	TRUE
GY2U004519	110.741153791632	0.197536315284063	0.535369129046862	0.368972181185987	0.712148460244805	0.785411368816602	FALSE
GY2U004520	55.8967525332582	1.33146753902984	1.0748423653196	1.23875610228104	0.215435835162823	0.311094354844673	FALSE
GY2U004521	21.7423782495022	-1.00452055227904	1.11333638270888	-0.902261497854694	0.366917973216853	0.475089349413347	FALSE
GY2U004522	1055.32073715	0.574760063705833	0.24598060954233	2.33660720158075	0.0194596176629239	0.0424830318361999	FALSE
GY2U004523	6.93855350294478	-6.36880871308167	2.34800165051227	-2.71243792000409	0.0066790290698112	0.016979373619265	TRUE
GY2U004524	594.292543773515	-0.656154927087531	0.23683143913057	-2.77055668578605	0.00559605586334678	0.0145653795337824	FALSE
GY2U004525	506.078249161017	-0.902532240372213	0.239613519286934	-3.76661652087937	0.000165474872052957	0.00068137647291179	FALSE
GY2U004526	519.355746274302	0.29603113881425	0.301326259006957	0.982427285925369	0.325889389344176	0.432350120899146	FALSE
GY2U004527	471.490052379518	1.3034076218623	0.272260125051031	4.78736143097706	1.68988338748474e-06	1.16618281112171e-05	TRUE
GY2U004528	312.772780949769	-0.0957283082087972	0.348377566027369	-0.274783216670377	0.783482793096668	0.842299281233182	FALSE
GY2U004529	46.4886619189792	-0.498052418078393	0.695920058755666	-0.715674755759923	0.474192201950342	0.578219001695317	FALSE
GY2U004530	535.629860597959	0.0494537228926983	0.27683436948401	0.178640112442956	0.85822029590215	0.89798036454585	FALSE
GY2U004534	161.535507062693	-2.12390856344621	0.710544130360052	-2.9891297003185	0.00279773342443411	0.00801048043454976	TRUE
GY2U004535	1590.19618291289	-0.328917951964679	0.391329006640041	-0.840515132749231	0.400619620458362	0.507982952429709	FALSE
GY2U004536	25.2902626169665	-0.678201439150272	0.938743280387649	-0.72245677100369	0.470013694025035	0.574595260517555	FALSE
GY2U004537	100.838273616043	-1.02584651479731	0.656361221013388	-1.56292980443521	0.118069106438455	0.19119399730362	FALSE
GY2U004538	1903.91668971363	-0.379708855325542	0.171713485665117	-2.21129315414437	0.0270155431128008	0.0560382913891132	FALSE
GY2U004539	428.059929267371	-0.266081441871456	0.234189496184422	-1.13618008581358	0.255881203157043	0.356959276083824	FALSE
GY2U004540	3351.17923369298	0.753761308053667	0.277399204030507	2.71724394699695	0.00658280686368733	0.0167670839906877	FALSE
GY2U004541	455.732070462955	0.826675204002124	0.236521695550339	3.49513477856065	0.000473822423939607	0.00171391939041417	FALSE
GY2U004542	825.219890889582	2.37457395560271	0.498314573799729	4.76521073324467	1.88656371787203e-06	1.28893883028148e-05	TRUE
GY2U004543	31.8395161636965	-0.563615411604438	1.21321253142617	-0.464564449348287	0.642243395851176	0.72774565650984	FALSE
GY2U004544	1636.30685836731	-0.851140599393514	0.280834496795991	-3.03075515687738	0.00243942974856734	0.00709238547319222	FALSE
GY2U004545	9109.10332766619	0.196677729406042	0.118366158850082	1.66160439197107	0.096592122168268	0.162204365028257	FALSE
GY2U004546	574.404497582594	-5.38955047994409	1.12973946238131	-4.77061363208805	1.83665538497959e-06	1.25784844623732e-05	TRUE
GY2U004547	3784.31534246268	-6.47975442859938	1.5483567423708	-4.18492344256387	2.85262225142717e-05	0.000145318426846848	TRUE
GY2U004548	1552.07841437613	0.568069083052724	0.103040579224018	5.51306181827356	3.52644298177094e-08	3.65921825626619e-07	FALSE
GY2U004549	300.370221001367	1.60911240570737	0.336560620707064	4.78104777180071	1.7438391304642e-06	1.20051768571957e-05	TRUE
GY2U004550	4562.54702511233	-0.052252655302396	0.0899767656646629	-0.580734981040972	0.561419081737828	0.65813905833167	FALSE
GY2U004551	137.176580104126	0.0325642541369298	0.688765009986132	0.0472791934328742	0.962290710770579	0.97480128613812	FALSE
GY2U004552	533.474849927093	-0.587112225897078	0.330427423967673	-1.77682656859171	0.0755967790835302	0.132205670990601	FALSE
GY2U004553	198.034262899797	-0.00904360080046949	0.308305483287709	-0.0293332467007409	0.976598811271355	0.984698360261959	FALSE
GY2U004568	10.7304216026045	2.29574737846544	1.56691142353757	1.46514177124473	0.142882242224264	0.223617949074073	FALSE
GY2U004583	99.2776142337872	-1.43648810106559	0.644719730792084	-2.22808149411025	0.0258750811040695	0.0540783516564203	FALSE
GY2U004584	1045.33815481596	0.0746155082051754	0.220459141840195	0.338455042428054	0.735020300973461	0.803297290359393	FALSE
GY2U004585	6.62155109263419	-5.23463641836171	2.14521045496679	-2.44015052520464	0.0146811431746229	0.0333860647783743	TRUE
GY2U004587	1317.4080455393	-0.619979643209965	0.162657648944963	-3.81156156646369	0.000138091650816712	0.000582042556749465	FALSE
GY2U004588	204.129402451952	-0.105768642297742	0.70337092478722	-0.150373918753805	0.880469617099738	0.914395382062505	FALSE
GY2U004589	79.5572392503574	1.23644147663384	0.568656143181476	2.17432184890554	0.0296809726729288	0.0605464152118665	FALSE
GY2U004590	1491.66410291996	0.571326833461884	0.394197117545245	1.44934300133818	0.147241817892957	0.229372886434121	FALSE
GY2U004591	1702.15545938726	0.458760922173211	0.140823537179187	3.25770060433488	0.00112318839717084	0.00363414411179738	FALSE
GY2U004592	388.658589655136	-0.682652411165908	0.331921673452447	-2.05666717712457	0.0397182515105404	0.0772114161253893	FALSE
GY2U004593	306.71033631748	1.14198851244525	0.230885812078452	4.94611817922023	7.57080071386772e-07	5.70205034433745e-06	TRUE
GY2U004594	1457.52122164066	0.887879368380038	0.190180922466747	4.66860375301462	3.032536217224e-06	1.9940059775855e-05	FALSE
GY2U004595	10.7773861442964	-6.85175719996763	2.38490108008205	-2.87297333092402	0.00406628440790754	0.0110291530570176	TRUE
GY2U004596	2518.11647839993	-0.54746438303796	0.333860382946237	-1.6398003806463	0.101046679035905	0.168398033446771	FALSE
GY2U004597	483.052092705143	-2.28619147028025	0.79205667638754	-2.88639883790545	0.00389677996723443	0.0106231873725084	TRUE
GY2U004599	270.662582913216	-0.557927324693361	0.28779899456657	-1.9386006734791	0.0525499814904756	0.0977549411513545	FALSE
GY2U004600	230.73251615253	-0.928866308428675	0.537225785905762	-1.72900544388912	0.0838081207661124	0.144541517048608	FALSE
GY2U004601	188.787859571834	1.99974005408684	0.607797515819618	3.29014186803672	0.00100136881775589	0.00329218724088446	TRUE
GY2U004602	14200.3387249208	2.82490276527179	0.645065227107167	4.37925134786792	1.19087715556489e-05	6.7461957030347e-05	TRUE
GY2U004603	846.426601460751	-0.660828134635634	0.567655476075095	-1.16413592837112	0.244368930509377	0.344071870521144	FALSE
GY2U004604	19.9263107190102	-0.893292952768147	1.48918450747807	-0.599853777878023	0.548603689391771	0.646156688439861	FALSE
GY2U004605	255.566845702669	0.527252009201342	0.429744851564131	1.22689546432567	0.219861883536825	0.316260166785958	FALSE
GY2U004606	223.682819416796	-0.671666128356934	0.449582118069257	-1.4939787446205	0.135181174932814	0.213573797299383	FALSE
GY2U004607	1262.15135091925	-1.41626018378538	0.217052788202065	-6.52495734110041	6.80208908323263e-11	1.28557233809012e-09	TRUE
GY2U004608	417.517416814118	0.748272452431611	0.256971189933417	2.91189239005934	0.00359246374719273	0.00991020494920787	FALSE
GY2U004609	3.66454492976817	-1.30696120530144	2.28140348814442	-0.572875956442259	0.566728685214096	0.663027677683568	FALSE
GY2U004610	143.889040300638	1.16722729009566	0.817007941072531	1.42866088738792	0.153101724690398	0.23686550222408	FALSE
GY2U004611	104.615069201504	0.81100119475993	0.897807506270498	0.903313003172403	0.36635979724111	0.474592427910663	FALSE
GY2U004612	120.608232109905	0.497126298139484	1.02128676600611	0.486764652873717	0.626425122192758	0.714069653187144	FALSE
GY2U004613	404.783032599024	0.359585543257298	0.332902589782692	1.08015243585826	0.28007430501077	0.383745003316651	FALSE
GY2U004614	73.2601142549699	-0.374825915208723	0.762332119790961	-0.491683225037801	0.622943298774908	0.711520124440264	FALSE
GY2U004615	98.8557503444735	-4.45579204818282	1.40887309935787	-3.16266386959455	0.00156332722343808	0.00482856851606767	TRUE
GY2U004616	1113.88987321415	-0.352494289113391	0.246197122711719	-1.43175633098742	0.152213568840267	0.235789354514717	FALSE
GY2U004617	52.6200851902979	1.40954458956608	0.353416199958745	3.98834176172631	6.65367619475781e-05	0.000304884569180803	TRUE
GY2U004618	107566.194985788	0.155606311014625	0.166136625969939	0.936616535373606	0.34895584326907	0.456347350115837	FALSE
GY2U004619	3.95153611797668	-3.93940093191627	2.55408160535833	-1.54239430864371	0.122977803758816	0.197552760944018	FALSE
GY2U004620	945.96088684782	-0.384285589418872	0.209260597898631	-1.83639726387969	0.0662989239491403	0.118861949325837	FALSE
GY2U004622	122.576265100635	-0.113577533113755	0.406284825793963	-0.279551501564947	0.779821620126752	0.8394491569321	FALSE
GY2U004624	2267.32616804026	0.246431318843995	0.123076592134695	2.00225984949519	0.0452567918117172	0.0860175102823435	FALSE
GY2U004625	2423.09386650176	-0.704268690313778	0.295100439347717	-2.38653894203098	0.0170078060033195	0.0379175198997143	FALSE
GY2U004626	224.522790602402	0.764555568489912	0.474235929575296	1.61218398018601	0.106921910236145	0.176286946741175	FALSE
GY2U004627	3396.04612849603	0.0534463550564286	0.109373049376746	0.488661104001295	0.625081645340807	0.713086195157903	FALSE
GY2U004628	245.357291546	-0.977155030565423	0.302774299605536	-3.227338092561	0.00124947729828054	0.00397744472555709	FALSE
GY2U004629	610.359952015259	-1.20933648283374	0.273461429272753	-4.42232926979819	9.76424998314529e-06	5.66617377153272e-05	TRUE
GY2U004630	1249.54953447123	-0.493341115034111	0.402078870354225	-1.22697597762221	0.219831619946184	0.316250866474123	FALSE
GY2U004631	831.783123746877	0.738696506523548	0.208899042922729	3.53614117225414	0.000406017661001319	0.00149515806052698	FALSE
GY2U004632	826.807548746198	0.707621547736862	0.253371373913904	2.79282358068325	0.00522501798416938	0.013707875464437	FALSE
GY2U004633	650.467757962395	-0.218206326941792	0.195984476616341	-1.1133857676338	0.265542784868381	0.367684524896105	FALSE
GY2U004634	2137.89958127907	-0.517381523803058	0.25408412675183	-2.03626070788907	0.0417241831213235	0.0803534487443313	FALSE
GY2U004635	709.488921004276	0.19196487297673	0.185858088909378	1.03285724125964	0.301670711409707	0.407152140381481	FALSE
GY2U004636	460.532672187435	-0.827788392736311	0.447345690574238	-1.85044454474059	0.064249503811086	0.115701753790276	FALSE
GY2U004637	52.6089331501656	-1.53223614915004	1.28627388221854	-1.19122075813844	0.23356693250891	0.331660400684868	FALSE
GY2U004638	1258.08219057371	-1.09070708265118	0.273183702225051	-3.9925774259866	6.53589818856177e-05	0.000300049187863754	TRUE
GY2U004639	99.7781208901535	-2.37767413977291	1.34085583848187	-1.77325113672544	0.0761871019262703	0.133062409593631	FALSE
GY2U004640	358.07463489551	0.524079774141689	0.36199796039858	1.44774233966581	0.147689124015643	0.229902557562309	FALSE
GY2U004643	330.758534052746	2.13070638702638	0.775523220959657	2.74744369922254	0.00600618197911559	0.015482401727218	TRUE
GY2U004644	113.501537410129	-1.42015995913734	0.81739693311466	-1.73741777293667	0.0823134563808015	0.142311373603601	FALSE
GY2U004645	46.1797865209111	-8.02926147609051	1.61302208969977	-4.97777527497158	6.43192703484654e-07	4.94421942741433e-06	TRUE
GY2U004646	330.97455446799	0.286340805551455	0.268042145185937	1.06826784777754	0.285399707429216	0.389485055708274	FALSE
GY2U004648	426.078170639198	0.177663434924491	0.364261802033635	0.48773556253391	0.625737158743991	0.713617615274399	FALSE
GY2U004649	801.951762118082	0.135932954561623	0.230026797091766	0.590943995570197	0.554557946260867	0.651870830062661	FALSE
GY2U004650	1783.37817181552	0.990982324277577	0.194335194485475	5.09934562754482	3.40829705845777e-07	2.79144902895763e-06	FALSE
GY2U004651	243.949223703166	-1.34087042256793	0.444240895614924	-3.01834080518832	0.00254162898433446	0.00735459217580372	TRUE
GY2U004654	2556.11612190155	-0.257960268113919	0.321768595037148	-0.801694982333926	0.422729419026243	0.529090807604254	FALSE
GY2U004655	831.599151549896	-0.457058027540009	0.191665731868381	-2.38466220896427	0.0170948098294877	0.0380867208340368	FALSE
GY2U004656	301.243676531772	0.41387834911831	0.30190460857823	1.37089112705964	0.170408897734632	0.258669027270615	FALSE
GY2U004658	2.59325103086792	-4.60411250941758	3.16283809380954	-1.45569022911067	0.145478272169779	0.227038286738378	FALSE
GY2U004659	1299.72599218869	0.525997213167554	0.318567678481761	1.65113176476147	0.0987116724402038	0.165165006244019	FALSE
GY2U004660	105.466571725498	1.40914025053967	0.537424992164329	2.62202218185787	0.0087409741640603	0.0213231505792403	TRUE
GY2U004661	15.8948964101191	-3.08958581508344	1.27467557916042	-2.42382129664587	0.0153581609008523	0.0346407360740012	TRUE
GY2U004662	68.7844859948332	-1.05582356616506	0.967553113677139	-1.09123060144208	0.27517142577829	0.378540131666113	FALSE
GY2U004663	574.307248248555	-1.71831030328857	0.239601572819992	-7.17153181869764	7.41631948589281e-13	2.10133138226735e-11	TRUE
GY2U004664	542.055626575327	0.103294048752651	0.315225524174776	0.327683010514657	0.74315135041825	0.809654280467119	FALSE
GY2U004665	613.622428072799	0.795601887439157	0.286260051945055	2.77929764224268	0.00544765836224045	0.0142319919571313	FALSE
GY2U004666	598.371730411256	1.26864448192386	0.27761165151638	4.5698531563579	4.88066070219496e-06	3.05790518117785e-05	TRUE
GY2U004667	923.842938635471	0.06535757561901	0.200381521569661	0.326165681880447	0.744299004705232	0.810544027613054	FALSE
GY2U004668	226.225365414971	0.425972219600608	0.302665858542904	1.40740095910165	0.159308526973309	0.245008681982457	FALSE
GY2U004670	1252.21702109535	-0.188912758923005	0.140347536881151	-1.34603544259547	0.178291086585862	0.267975958461626	FALSE
GY2U004672	236.987357093781	-4.54641408735666	0.891794190259085	-5.09805304521644	3.43164667587882e-07	2.807889609447e-06	TRUE
GY2U004673	246.202226647808	0.00629282085688182	0.288825482673751	0.0217876234417654	0.982617366907647	0.988499231427869	FALSE
GY2U004674	88.498454314636	-0.415988950419406	0.518064442672217	-0.802967577303131	0.421993474856404	0.52836258461679	FALSE
GY2U004675	1728.25737846342	0.924277311211017	0.0975248030626651	9.47735634612989	2.60806686129105e-21	3.17074341391853e-19	FALSE
GY2U004676	658.11899239169	0.50882810211374	0.362651263612753	1.40307825497357	0.160593504708681	0.246677691708757	FALSE
GY2U004677	488.51999203929	-0.700157560416969	0.336002937269073	-2.08378404697182	0.0371798150885538	0.0730890355788978	FALSE
GY2U004678	250.744062905125	-3.54545790155639	0.813653896987395	-4.35745212391124	1.31585269612706e-05	7.34734427264172e-05	TRUE
GY2U004679	574.806283284223	-1.39954522876032	0.386829789912457	-3.61798720071961	0.000296903075467962	0.00113884818072764	TRUE
GY2U004680	6513.36743481978	-0.0362242508979721	0.176144263152047	-0.205651039947316	0.837063505445557	0.881797754861345	FALSE
GY2U004681	15003.8268774537	1.22103959654785	0.251239458922515	4.86006299243159	1.17348408020459e-06	8.44849395332508e-06	TRUE
GY2U004682	628.478038407622	0.68110694649573	0.272449481973681	2.49993848974001	0.012421487157997	0.0289738920754367	FALSE
GY2U004683	707.243415980564	-0.202830884286855	0.196552292574234	-1.03194361983974	0.302098530153202	0.407569101517881	FALSE
GY2U004684	1791.15690904641	0.679859335173218	0.158721270037831	4.28335367409278	1.84097186076457e-05	9.91452706164824e-05	FALSE
GY2U004686	293.802376399965	0.102941818439279	0.686404089333656	0.149972618227278	0.880786218390642	0.914557959637312	FALSE
GY2U004687	146.216062251316	0.474231269686053	0.343424173815482	1.38089076379595	0.167312550246146	0.254849096882836	FALSE
GY2U004688	198.55427459843	0.535697383142018	0.345628367213748	1.54992307911672	0.121159979501425	0.195309795807168	FALSE
GY2U004689	594.153149671669	-1.23343321359692	0.364042250869442	-3.38815950799972	0.000703633315668364	0.00242592162051229	TRUE
GY2U004690	266.65652142201	0.583180389810169	0.652896785442808	0.893219882243169	0.371739432748215	0.479773931348434	FALSE
GY2U004691	394.267532353423	1.24172489576037	0.777064636836278	1.59796860762561	0.11004996371144	0.180420474171911	FALSE
GY2U004692	3123.10067735995	-0.924481292230743	0.248411745958629	-3.72156835282946	0.000197989255677816	0.000798196571220394	FALSE
GY2U004693	310.46089201232	-3.11383806177326	0.516355338342423	-6.03041709952905	1.63537044965614e-09	2.2865840332794e-08	TRUE
GY2U004694	743.751876481033	-0.899320094791034	0.656152273026619	-1.37059663093562	0.170500733801103	0.258762601046348	FALSE
GY2U004695	533.799780783835	-2.15126874335571	0.924377825403777	-2.32726130401929	0.0199513619705455	0.0433632872954343	TRUE
GY2U004696	294.278418946286	0.566396043910168	0.320000126277262	1.76998693875332	0.0767293165765923	0.133913046706979	FALSE
GY2U004697	2394.1710601843	-0.225184661543596	0.173682444293514	-1.29653093298852	0.194792630091559	0.286941244739151	FALSE
GY2U004698	170.559633374717	-0.47210976301705	0.694181664217293	-0.680095409246174	0.49644405108556	0.598708591790394	FALSE
GY2U004699	738.056574150531	-3.2094365962807	1.30860406221216	-2.45256505688606	0.0141841728023433	0.032449631679937	TRUE
GY2U004700	1464.49301702782	2.17459848838557	0.452314562974371	4.80771274328567	1.52666918601636e-06	1.06512670682509e-05	TRUE
GY2U004701	3620.51110638398	0.552531065194139	0.231098490229154	2.39088998221605	0.0168075885210285	0.0375541817554054	FALSE
GY2U004702	452.223305529109	-1.41925865392363	0.456286206563728	-3.11045706292988	0.00186798051129025	0.0056444424333752	TRUE
GY2U004703	297.4166951748	0.0617200695197795	0.365510572143207	0.168859874990422	0.865906861020616	0.903321288438133	FALSE
GY2U004704	3.06732324180532	-2.85288799311693	3.51414789359944	-0.811829234140399	0.416889624816916	0.523578426889265	FALSE
GY2U004705	639.060549588414	-1.6304565030114	0.448316984128017	-3.63683857791527	0.000276004776170454	0.00106800764630111	TRUE
GY2U004706	2080.50961199432	0.231221186253884	0.129905839077995	1.77991372747347	0.0750900807591123	0.131574584930257	FALSE
GY2U004707	513.816771562595	1.66841173718262	0.246751642400108	6.7615020550797	1.36568379597203e-11	3.02071633942613e-10	TRUE
GY2U004708	933.652342391753	-0.787327026056552	0.213517052017104	-3.68741989746787	0.000226539371875542	0.000896637707848199	FALSE
GY2U004709	441.884276185763	0.185671512395335	0.214071669815165	0.867333414812191	0.385759353258248	0.493778885420616	FALSE
GY2U004710	415.302412913907	-1.06084345537081	0.521364374907699	-2.03474480886543	0.0418765569903582	0.0805936836116224	FALSE
GY2U004711	1465.27511826374	-3.26750985809691	1.13823387698394	-2.87068406956492	0.00409584655362683	0.0110935379400018	TRUE
GY2U004712	841.121843367293	-0.354670050758412	0.190185542108878	-1.86486336882206	0.0622005581540666	0.112627228042359	FALSE
GY2U004713	1787.66651445424	-0.4092475556633	0.169504176078586	-2.41438037180609	0.0157619979562156	0.0354350385528455	FALSE
GY2U004714	636.015258084198	0.852460713748836	0.196278815366507	4.34311116131944	1.40479007238336e-05	7.77807216433967e-05	FALSE
GY2U004715	2450.98621316885	0.01665108722887	0.332633273536591	0.0500583932925107	0.960075855487162	0.973132705461266	FALSE
GY2U004716	518.093340985751	-2.44743373070802	0.425670094167706	-5.74960224888098	8.94536417309341e-09	1.06200309198941e-07	TRUE
GY2U004722	1140.8390699058	0.978102071434617	0.203482728461644	4.80680635073648	1.53360407465994e-06	1.06822596699799e-05	FALSE
GY2U004723	2526.46690613185	0.807653838305278	0.302297310610101	2.67172022362772	0.00754635371211423	0.0188653340138635	FALSE
GY2U004724	402.595394408678	0.0827077581262604	0.315787394874363	0.261909624857465	0.793391119012365	0.849913170985499	FALSE
GY2U004725	25.0696935003397	1.87129126130315	0.981050706266071	1.90743582299164	0.0564641742026063	0.103897474686676	FALSE
GY2U004726	705.622085101176	-0.109350553852179	0.245078062542847	-0.446186626079849	0.65546244270881	0.738380573891991	FALSE
GY2U004727	1409.85389214285	0.27270919033176	0.141788587690418	1.9233507771951	0.0544360116278861	0.100771286320219	FALSE
GY2U004728	187.611590312443	-1.53983924386285	0.581812390197081	-2.64662504581804	0.00812994412211249	0.0200811962739557	TRUE
GY2U004729	196.457469324325	0.409456930658924	0.26522448785093	1.54381269232221	0.122633715633005	0.197166305888292	FALSE
GY2U004732	479.685804762813	1.66460253174545	0.365538937842163	4.55383095867125	5.26776909112209e-06	3.27174267246431e-05	TRUE
GY2U004733	142.969810640529	0.192102250098753	0.313610666098197	0.612550116642405	0.540173850468945	0.639126183375114	FALSE
GY2U004734	51.2496225556044	-0.629062820512789	1.03031387784576	-0.610554544628742	0.541494523065691	0.640174374186953	FALSE
GY2U004735	1345.45854556563	-0.380980838181549	0.279973609734979	-1.36077410489575	0.173585087651209	0.262143914414326	FALSE
GY2U004736	341.573675287586	-0.130082553486344	0.272320942037161	-0.477681049842259	0.632877234025724	0.719796122632945	FALSE
GY2U004737	1869.94473953295	-0.132230408698362	0.212753933210783	-0.621518045296753	0.534258825174103	0.633921560264032	FALSE
GY2U004738	609.588244605406	-0.528702255006175	0.21797156694529	-2.42555605951522	0.0152849548796343	0.0345088959298202	FALSE
GY2U004739	214.589959806447	0.334321326403172	0.43926804757627	0.761087286561912	0.446604933554859	0.552598655334011	FALSE
GY2U004740	1380.1022896232	1.5482198842339	0.303295628821011	5.10465610814187	3.31396608225345e-07	2.72438083727103e-06	TRUE
GY2U004741	25.1284534269839	-7.060820551942	1.60354133946046	-4.4032669306285	1.06632831735111e-05	6.12361809582335e-05	TRUE
GY2U004742	53.1893266919909	-4.37891443642334	0.861011031520441	-5.08578203544118	3.66114325480176e-07	2.97437524520435e-06	TRUE
GY2U004743	922.950239257011	-1.78014821795424	0.399537595817805	-4.45552117394732	8.3689634991141e-06	4.94181096458195e-05	TRUE
GY2U004747	2316.58927750603	-0.874445531319797	0.24375398683546	-3.58741016986963	0.000333978736936004	0.00126269596571614	FALSE
GY2U004748	757.186513989885	0.132478420970277	0.266527835538717	0.497052852669239	0.619151780934871	0.708227667742263	FALSE
GY2U004749	3590.10190092721	1.15734528907561	0.196602292804414	5.88673342801231	3.93903275420213e-09	5.07309537735034e-08	TRUE
GY2U004750	82.5988124703718	1.1471922469337	0.572549682839655	2.00365537055931	0.0451069901078724	0.0857993813170383	FALSE
GY2U004751	255.646481384154	-0.969373484959901	0.352346723375488	-2.7511919954109	0.00593788299859094	0.0153247802411692	FALSE
GY2U004754	147.76930607223	0.63956718456215	0.714067633581244	0.895667517311415	0.370430363860822	0.478552814628248	FALSE
GY2U004755	145.093226082124	-1.02404064218186	0.392663325938608	-2.6079355379931	0.00910901065048921	0.0220920572397688	TRUE
GY2U004756	91.706274412491	0.139173745131027	0.551461103422454	0.252372731761666	0.800752975025048	0.855021022665963	FALSE
GY2U004758	400.647539500144	-0.40776427558821	0.382815841013531	-1.06517085214819	0.286798621268469	0.390927319162221	FALSE
GY2U004759	229.251211403153	1.64295873093952	0.400061801536768	4.106762316793	4.01243735728652e-05	0.000195290179382753	TRUE
GY2U004762	211.814924153707	4.63585229254128	0.391391882359187	11.8445284674731	2.29706703304578e-32	9.22864767201018e-30	TRUE
GY2U004763	1295.27445284942	1.09256987455223	0.257432757045962	4.24409809804105	2.19474332493618e-05	0.000115512097255315	TRUE
GY2U004764	1135.78905578107	1.49659835365334	0.293595284920356	5.09748769997898	3.44190771948448e-07	2.81091863398776e-06	TRUE
GY2U004765	767.783269544454	-0.385042610185659	0.238719381701765	-1.61295076855845	0.106755204072186	0.176045955575317	FALSE
GY2U004766	78.2847067651134	-8.45306893039308	1.54347365782676	-5.47665254118764	4.33447133806566e-08	4.37324942184353e-07	TRUE
GY2U004767	1164.11923363163	-0.572240948079511	0.210874048626122	-2.71366226336409	0.00665439701609786	0.0169293074576951	FALSE
GY2U004768	23.7482789221368	-4.982751219724	1.53980007071242	-3.23597284770783	0.00121228915132648	0.00387128551267484	TRUE
GY2U004769	124.718612801824	-7.06114115740778	1.71224576796669	-4.12390632788246	3.72500433270053e-05	0.000183120230201183	TRUE
GY2U004770	887.767813702147	-0.640906101771857	0.23342878888021	-2.74561721733798	0.00603971872419808	0.0155548164618695	FALSE
GY2U004771	718.740810096445	-0.884265653540406	0.336103348066944	-2.63093378458188	0.00851506245603718	0.0208611119939101	FALSE
GY2U004772	1389.22528051928	0.0793155938149017	0.312256442048532	0.254007870244593	0.799489477892195	0.854257223089697	FALSE
GY2U004773	705.856325624967	-0.6139247732752	0.247441968090836	-2.48108588050765	0.0130982810772985	0.0303174094284433	FALSE
GY2U004774	184.286473527466	0.49532987747405	0.422576984098053	1.17216482703449	0.241130886845749	0.340595390763829	FALSE
GY2U004775	3723.62196728225	-0.023972706275411	0.133635072133526	-0.179389331652831	0.857632007621999	0.897492925185461	FALSE
GY2U004777	4.08525060927196	-4.89215058859852	2.1149237002407	-2.31315701272899	0.0207140080632589	0.0447710914412285	TRUE
GY2U004778	157.19000485365	0.674421260487076	0.309492133405423	2.17912246449124	0.0293225718422551	0.0599317427590242	FALSE
GY2U004779	54.784774000677	-1.7252441633384	0.613380226141964	-2.81268304684328	0.0049130051607552	0.0130047459026661	TRUE
GY2U004780	339.688665093341	0.529776037027801	0.311145325217132	1.70266429893523	0.0886309096137529	0.151207764263332	FALSE
GY2U004781	808.387147553047	2.24125169599849	0.441853104230257	5.07239097007799	3.9284822333106e-07	3.16456966369409e-06	TRUE
GY2U004783	1057.49032741188	0.354529324749372	0.202258174392498	1.75285535832722	0.0796268380192629	0.138182147937457	FALSE
GY2U004784	622.0832410381	-2.07766206182522	0.222041309540995	-9.35709695695893	8.19575655709277e-21	8.72618999389344e-19	TRUE
GY2U004785	63.1433047053627	0.528345133510173	0.644990640478682	0.819151628491941	0.412699908826547	0.519496389859353	FALSE
GY2U004786	837.615171936401	0.238248163343344	0.306666479347647	0.776896659361513	0.437219742345954	0.543242076589069	FALSE
GY2U004787	423.830051030578	0.142732047209616	0.222136033448736	0.642543422576039	0.520520404843675	0.621855198807255	FALSE
GY2U004788	389.352751565167	-0.513417164193222	0.25635108255042	-2.00278914013262	0.0451999260065703	0.0859284830436541	FALSE
GY2U004789	600.968462035668	0.262219603915637	0.28238993522507	0.928572768383703	0.353110539882232	0.460516928254438	FALSE
GY2U004790	575.189108417117	0.182607156061133	0.225190368548578	0.810901270947297	0.41742237036687	0.524015967721553	FALSE
GY2U004791	774.487690850113	-0.782793667961096	0.604885854032701	-1.29411799390299	0.195624667082433	0.287919467942567	FALSE
GY2U004793	138.32913189915	8.61191554457391	0.998149123325709	8.62788469510455	6.24970367129662e-18	4.23448301712912e-16	TRUE
GY2U004794	1075.98521474017	-0.28014457381485	0.209537595636246	-1.33696567894755	0.181233840110117	0.271224949650388	FALSE
GY2U004795	16.1777022761487	-1.93316955194373	1.53868940099696	-1.25637412637741	0.208980357886907	0.303408257380991	FALSE
GY2U004797	128.808335905095	-0.631242738960709	0.581252969886317	-1.08600346435076	0.277477459540649	0.38091764326466	FALSE
GY2U004798	17.0657373654798	-7.23645910420696	2.14233918764975	-3.37783071229991	0.000730600428755596	0.00250779986978943	TRUE
GY2U004799	2910.98681479047	-0.774817084366355	0.154640049169616	-5.0104554966644	5.43013550753262e-07	4.24844285121516e-06	FALSE
GY2U004800	725.332484679988	1.28729144803192	0.236204511425801	5.44990203727033	5.03975725349527e-08	5.01401734413325e-07	TRUE
GY2U004801	5194.15529813834	1.22389464983882	0.319186441707368	3.83441929203526	0.000125861288788428	0.000535762158532713	TRUE
GY2U004802	297.174246753649	-0.600197826995602	0.434405820364859	-1.38165236020893	0.16707846862124	0.254532833907318	FALSE
GY2U004803	1187.71802200044	2.46134652584346	0.301330470340617	8.16826298071089	3.12861337746572e-16	1.64511320602814e-14	TRUE
GY2U004805	225.332247712669	0.734915419612878	0.333219739908479	2.20549784900116	0.0274191785703509	0.0567040124324955	FALSE
GY2U004806	186.78053720084	0.988681918151793	0.448746783707394	2.20320669483943	0.0275801836624498	0.0570025932411038	FALSE
GY2U004808	1821.65594523406	1.3327303400018	0.188972966945697	7.05249201270557	1.75741504332019e-12	4.64901368404239e-11	TRUE
GY2U004809	173.0553560431	-2.23188472543357	0.376045662889989	-5.93514284483718	2.93589772056714e-09	3.89227832374029e-08	TRUE
GY2U004810	487.023360582256	0.628417612521893	0.266893632975555	2.35456202351387	0.0185445486223457	0.0407970549902785	FALSE
GY2U004811	157.284372771422	-1.34028101278308	0.570058964558078	-2.35112698178879	0.0187166453350912	0.041138701671257	TRUE
GY2U004812	9.86432886643842	-5.58737786629226	2.07340084865541	-2.69478903219108	0.00704332104126886	0.0177632204339313	TRUE
GY2U004813	988.152261347003	1.15583981278311	0.231225875263126	4.99874770272923	5.77038454459567e-07	4.46976646468409e-06	TRUE
GY2U004814	15.9138004007454	-3.32036873570789	1.23864808804968	-2.68063929355109	0.0073481675161027	0.01841553911711	TRUE
GY2U004815	929.657633766987	-0.502734341401798	0.200723193810833	-2.50461509632807	0.0122584713943963	0.0286365108534671	FALSE
GY2U004816	62.1940020206715	-3.61975324307655	1.48701403737523	-2.43424281956738	0.014922980390716	0.0338417422751228	TRUE
GY2U004817	64.0878363689069	0.276177835305253	0.576783554641944	0.47882404600925	0.632063808669679	0.719110493675957	FALSE
GY2U004818	929.414207001018	-4.49378694311006	0.565002053124667	-7.9535763069493	1.81203084050428e-15	8.02631335088487e-14	TRUE
GY2U004819	2307.29241309234	0.0758275745418689	0.163358176522072	0.464179854086603	0.642518893586368	0.727832704212495	FALSE
GY2U004820	525.419107651893	2.58635056837723	0.592522788392363	4.36498075524578	1.2713395075862e-05	7.12432227494038e-05	TRUE
GY2U004821	568.629770871761	-0.511439849375666	0.209837775147935	-2.43731067494926	0.0147969604159332	0.033604861612338	FALSE
GY2U004822	6880.10306715933	0.030227257874618	0.195134160564709	0.154905003753017	0.876896208842504	0.911512631858481	FALSE
GY2U004823	120.940382549981	-0.53430116552294	0.697997705119111	-0.765476965904585	0.443987577439847	0.550114568303134	FALSE
GY2U004824	353.462964789065	0.139663616999994	0.237036483184761	0.58920726093937	0.555722246953639	0.653052514313463	FALSE
GY2U004825	10523.4137434823	0.372188298778396	0.183099332949351	2.03271247788408	0.0420815799086803	0.0809246626424275	FALSE
GY2U004826	31.4563371397857	-0.841465449543301	0.86601029952939	-0.971657554189104	0.331220939677253	0.438076737949836	FALSE
GY2U004828	15.1876506077456	-6.96945121652191	2.46701902387775	-2.82504964455729	0.00472732909847937	0.0125734484726351	TRUE
GY2U004831	676.834932551299	-0.471293545275775	0.231036479643959	-2.0399096541034	0.0413593250285676	0.0797684011745843	FALSE
GY2U004832	225.0231276442	0.300397952416671	0.327433659645554	0.917431496633091	0.358916574348794	0.466596990557184	FALSE
GY2U004833	34.8249000940063	0.00735510370803216	1.06426917643476	0.0069109430874164	0.994485909103204	0.996811919883471	FALSE
GY2U004834	971.280203637801	-0.742306545008042	0.216637836010358	-3.4264861516275	0.000611444939549208	0.00214694575046139	FALSE
GY2U004835	15.0895482091507	-1.28866984712978	1.26994947815614	-1.01474103442352	0.310229288182774	0.416049949775395	FALSE
GY2U004836	444.80459972219	-0.316041849708687	0.220125646215731	-1.43573388717712	0.151078078662555	0.234348061210164	FALSE
GY2U004837	561.719378339275	-0.416168468293632	0.353782480836273	-1.17633995699813	0.239459054781975	0.338820232527662	FALSE
GY2U004838	187.911568996253	1.53881043458309	0.434123572455592	3.54463690114524	0.000393154276013515	0.00145560488108503	TRUE
GY2U004839	61.3885162966822	-3.41200613781224	0.835349845670737	-4.08452357475758	4.4167342433345e-05	0.000212852567892156	TRUE
GY2U004840	23.3727987532455	-7.04205790798364	1.49979441685963	-4.6953487950227	2.6615218350376e-06	1.77455493178587e-05	TRUE
GY2U004841	55.3282805951171	0.794580950273519	0.913634337821805	0.869692520716634	0.384468460685459	0.492494272386051	FALSE
GY2U004842	8149.45760010052	-0.188680717938172	0.159003517934382	-1.18664492703889	0.23536770673746	0.333913202755403	FALSE
GY2U004844	161.489192266879	-0.575689017904371	0.275041022692273	-2.09310237530812	0.0363400167290042	0.071743776933733	FALSE
GY2U004845	512.693652800232	-0.0284011687296547	0.225006039723706	-0.126224028317327	0.899554591634914	0.927975254847789	FALSE
GY2U004846	41.7873187775331	1.30967916140448	1.00566164914574	1.30230596196742	0.192811814395347	0.28470842642476	FALSE
GY2U004847	308.540467388221	-10.9089781317027	1.54588776393551	-7.05677241660204	1.70414380726118e-12	4.52905940218157e-11	TRUE
GY2U004848	1603.29601756872	0.342182219034947	0.145359035140304	2.35404850276191	0.0185701878241988	0.0408429766079569	FALSE
GY2U004849	541.296903398523	-0.14097608843652	0.194736560454257	-0.723932311979161	0.469107291589977	0.57374648808434	FALSE
GY2U004850	9057.49848712114	1.14029816253479	0.154076110325692	7.40087584067631	1.35289183383811e-13	4.40898703719637e-12	TRUE
GY2U004852	425.5630703407	0.928628104976311	0.226212753117661	4.10510942543234	4.04123539710346e-05	0.000196412977536568	FALSE
GY2U004853	99.4396542494014	0.567178689883963	0.31474569422543	1.80202207779126	0.0715419320754123	0.126702613814624	FALSE
GY2U004854	8.42460466576567	5.67525029739937	3.46409956120153	1.63830461484511	0.101358165491381	0.168797514172481	FALSE
GY2U004855	578.599588688403	-0.476508242362945	0.264334980317023	-1.80266812130372	0.071440351572548	0.126563715032722	FALSE
GY2U004856	897.474967112354	1.75736761736931	0.165050194076385	10.6474738015516	1.79161060375947e-26	4.26552624578401e-24	TRUE
GY2U004858	393.120398064069	0.127940674059709	0.208466944311487	0.613721635735895	0.539399288733709	0.63851823820684	FALSE
GY2U004859	460.220557840255	-1.65349636912678	0.60046302622981	-2.75370222128206	0.00589253546230854	0.0152237894340457	TRUE
GY2U004860	514.474937578019	1.4307278530112	0.280620800586526	5.0984383553209	3.42467020600577e-07	2.80351942079039e-06	TRUE
GY2U004861	618.443680765134	-0.835458921344943	0.32705271271302	-2.55450845955232	0.0106337845707031	0.0252891696879846	FALSE
GY2U004862	986.471045293992	-1.75910309555448	0.356223908861573	-4.93819491559749	7.88490124457601e-07	5.92300513297642e-06	TRUE
GY2U004863	254.450310501189	-1.59015937201448	0.582636769904918	-2.72924651198033	0.00634792315754349	0.0162460583407899	TRUE
GY2U004864	301.588428361197	-0.631800483167407	0.299540810210819	-2.10923006692391	0.0349247278257996	0.0693558485159705	FALSE
GY2U004865	2132.4331888485	0.35531411990176	0.165020419554698	2.15315244537957	0.0313066996418006	0.0633600289562865	FALSE
GY2U004866	200.469447757641	-0.212984607471112	0.363131295752104	-0.586522312900589	0.557524571636818	0.654684628510641	FALSE
GY2U004867	3603.72041236283	0.170959944274703	0.184241050631435	0.927914510304766	0.35345191693381	0.460785820981015	FALSE
GY2U004869	7182.53444848938	0.488284427814275	0.200625828191033	2.43380641573894	0.0149409833976072	0.0338716751908014	FALSE
GY2U004870	1727.11281690529	-0.101074509301911	0.178457527089804	-0.566378515662431	0.571136496407634	0.666831618404827	FALSE
GY2U004871	149.199012566875	-0.0732010599861205	0.813487408221875	-0.0899842569734715	0.928299725186676	0.9500247098	FALSE
GY2U004872	447.66474542045	1.39310574110659	0.239730819487457	5.81112492788804	6.20544323312627e-09	7.68041212290618e-08	TRUE
GY2U004873	3018.9626599726	3.97944913138996	0.397815039667932	10.0032646697111	1.47454128924182e-23	2.57924354899829e-21	TRUE
GY2U004874	898.503084247876	0.441743011892229	0.265256970490142	1.665339881836	0.0958449660597594	0.161281477196073	FALSE
GY2U004875	31.2179290415015	-6.69890867467744	1.39359074308382	-4.80694113958715	1.53257087977966e-06	1.06794024476354e-05	TRUE
GY2U004876	262.388206974883	-2.73923790621763	0.501161470384812	-5.46577913125351	4.60877916036115e-08	4.61470165694573e-07	TRUE
GY2U004877	172.358312246767	0.486975359971517	0.366570833016915	1.32846183086543	0.184025584936762	0.274333992258976	FALSE
GY2U004878	2505.079556118	-0.374099777016284	0.171378416208216	-2.18288735123898	0.029044106746653	0.059486791969514	FALSE
GY2U004879	300.704579965867	-0.0458891930573004	0.269275685312949	-0.17041714332272	0.864682090918513	0.902470560828019	FALSE
GY2U004880	441.631735585748	-6.90966520373676	1.28431351904417	-5.3800455272628	7.44670038829807e-08	7.11149515633456e-07	TRUE
GY2U004881	149.792520523281	0.562232510060113	0.200934384172461	2.79809009481201	0.00514057715657222	0.0135298285917336	FALSE
GY2U004882	628.834036288128	-0.736359691004691	0.302083908328397	-2.43759985455495	0.0147851301335384	0.0335824434542356	FALSE
GY2U004883	481.266240553587	-0.512719509128523	0.1997325488963	-2.56703032110567	0.0102573642700046	0.0244998098116005	FALSE
GY2U004884	15.2798138523071	-5.80107068854112	2.0082771650278	-2.88858071463498	0.00386984697076841	0.0105615215368432	TRUE
GY2U004885	143.463774837983	1.28573814933455	0.405159612464079	3.17341144028401	0.00150658856003167	0.00467122822630372	TRUE
GY2U004886	99.0933882656978	-1.70819057284758	0.828521359570637	-2.06173389872871	0.0392330773372374	0.0764068861298481	FALSE
GY2U004888	88.789112203428	-0.279731351767785	0.687179220560909	-0.407071901183878	0.68395518021834	0.762212956657313	FALSE
GY2U004889	721.483477902746	-0.191203776107904	0.222488371498018	-0.859387728089001	0.390126637977605	0.498010021968582	FALSE
GY2U004890	1316.56103430311	-0.18633079354545	0.193087361763595	-0.965007713832572	0.33454094815115	0.441300572005157	FALSE
GY2U004891	10881.6311898657	0.743984943368012	0.118944002878165	6.25491765339425	3.97725711494033e-10	6.41589731925457e-09	FALSE
GY2U004892	14.0586875911842	-6.25508161906299	1.93004072313515	-3.24090654880185	0.0011915023726395	0.00381485500033366	TRUE
GY2U004893	2283.79817873454	0.036960501035724	0.196116582766946	0.188461885855138	0.850514590802057	0.892026416881258	FALSE
GY2U004894	730.364418164639	0.355638244025474	0.245675286308485	1.4475947066931	0.147730432414912	0.229925101911786	FALSE
GY2U004895	342.178671681338	-0.783090109334126	0.281138906804865	-2.78542062439497	0.00534583266085902	0.0139905745759458	FALSE
GY2U004896	323.085529788931	0.821759187169978	0.269505538795586	3.0491365440666	0.00229500145540761	0.00673572861827734	FALSE
GY2U004898	882.092337778035	-0.0539303964057798	0.178761665999072	-0.301688821842037	0.762889290362086	0.826483487037027	FALSE
GY2U004899	118.31507675628	0.15878947453053	0.453428829146993	0.350197129788263	0.726190760652996	0.796491267458804	FALSE
GY2U004903	1233.87853974584	-1.767694472503	0.207957330863535	-8.50027486486155	1.8914229821633e-17	1.18764735385506e-15	TRUE
GY2U004904	25.1403144666845	-1.61763432852586	0.821037387289734	-1.97023223737194	0.0488117604856234	0.0918878978963932	FALSE
GY2U004905	3483.87695192684	0.388794918882538	0.273300006764136	1.42259388679078	0.154853917179565	0.239080054786283	FALSE
GY2U004906	6.33111395742197	-5.68530743293894	2.18809068548484	-2.59829607184639	0.00936876751856523	0.0226560793706341	TRUE
GY2U004907	50.0087815085229	-1.80430012694036	0.95590497758743	-1.88753084170998	0.0590889621048741	0.107939363640425	FALSE
GY2U004908	109.348479056938	0.981435340552726	0.40677368782755	2.41273064094746	0.0158335161260495	0.0355771573512571	FALSE
GY2U004909	37.2378844492265	0.473011070033004	1.26884146255756	0.372789732989628	0.709304944827939	0.782980575970155	FALSE
GY2U004911	860.25453621278	0.171155282430136	0.240344303139863	0.712125397582385	0.476387128365923	0.580028990301062	FALSE
GY2U004912	1939.49098332424	-0.769908365461787	0.529878326409843	-1.45299086052123	0.1462262915931	0.228060330314704	FALSE
GY2U004913	385.091054702318	0.497128574868082	0.228224887556006	2.17823998158873	0.0293881748961284	0.0600157367249742	FALSE
GY2U004914	2648.11709497048	-0.152350036953924	0.233643714425657	-0.652061354735909	0.51436159298885	0.615983402753588	FALSE
GY2U004915	979.41055937755	-0.96040478011092	0.251499526786805	-3.81871406432128	0.000134149146275902	0.000567798682830002	FALSE
GY2U004916	75.9388611400153	-0.991690160808991	0.837447144841494	-1.18418238920224	0.236340871806501	0.334961159529314	FALSE
GY2U004917	356.768599958684	-0.537048322129533	0.346097869848522	-1.55172385881654	0.12072831134445	0.1947604661271	FALSE
GY2U004918	2677.02501791953	0.0052857913550624	0.148353221333629	0.0356297713493883	0.971577569283344	0.981398698961543	FALSE
GY2U004919	1995.46355971998	0.73775472395681	0.19268737758004	3.82876519065374	0.000128787808156918	0.000547132740378163	FALSE
GY2U004920	623.238482014728	1.47626620189124	0.284727939752113	5.18483083597801	2.16211022061836e-07	1.83934954847841e-06	TRUE
GY2U004921	8.20066269903892	-2.59801595275524	1.66145994147018	-1.56369460852383	0.117889304507254	0.190935228445138	FALSE
GY2U004922	40.3414327458667	-0.712558240945924	0.861370830194471	-0.827237487000866	0.408102468021088	0.515374429557794	FALSE
GY2U004924	911.97423971204	0.781777725011973	0.141694994166328	5.51732776172946	3.44193142624649e-08	3.58019347747071e-07	FALSE
GY2U004925	123.355768290561	5.48573248079997	0.755565770429257	7.26043012467781	3.85861338605853e-13	1.16451321591224e-11	TRUE
GY2U004926	438.873566449646	-3.4187692875936	0.447032249922588	-7.64770167741953	2.04603201122485e-14	7.62458276878619e-13	TRUE
GY2U004927	166.951281700752	0.479337113723557	0.43853243042242	1.09304826842984	0.274372607499467	0.377683709769201	FALSE
GY2U004928	891.002656437196	-0.156250830881975	0.138569166890528	-1.12760171969148	0.259488160112819	0.360865444853697	FALSE
GY2U004929	841.04232668368	0.200073956952731	0.208868245448678	0.957895521757962	0.338115444862793	0.444954318734684	FALSE
GY2U004930	44.4928089515547	-1.54245422161183	0.973521769117625	-1.58440650280463	0.11310124306384	0.184382454455572	FALSE
GY2U004931	1194.49653992678	-0.433744029939457	0.21007677323623	-2.06469293705171	0.0389520632964447	0.0759458904717533	FALSE
GY2U004932	38.3640692178452	-0.291480437519999	0.874025896256894	-0.33349176353732	0.738763105717939	0.806059878168922	FALSE
GY2U004935	2372.54205738252	-1.00961113981877	0.0911573872655946	-11.0754725437356	1.65007352936243e-28	4.87682076557426e-26	TRUE
GY2U004936	79.7850850039661	-5.22073855911499	1.10944190884942	-4.70573404292012	2.52954115954932e-06	1.69446637581065e-05	TRUE
GY2U004937	14.9644074374853	-7.02749439460396	1.69999820566801	-4.13382459532803	3.56775806811785e-05	0.000176605569747838	TRUE
GY2U004939	7.65622677815353	-3.36001521281022	2.16546310823084	-1.55163816923915	0.120748824837433	0.194775228697024	FALSE
GY2U004940	2015.40293529827	-0.30391498218177	0.227878146716446	-1.33367322211874	0.182310974342797	0.272393857071753	FALSE
GY2U004941	7.68319394542145	-2.70447823584126	1.75599780028927	-1.54013759891712	0.123526816542893	0.198248917627401	FALSE
GY2U004942	1046.64850772451	-0.486793748763676	0.304060992495357	-1.60097401764256	0.109382674016794	0.179563919024715	FALSE
GY2U004943	255.912612093693	0.0686524116605654	0.426476559258155	0.160975814895863	0.872112449115093	0.907971551942358	FALSE
GY2U004944	327.878511624267	-1.56120346789818	0.793865173457666	-1.96658515840717	0.0492310558850608	0.0925021908339274	FALSE
GY2U004945	17784.1640233251	1.84594941589565	0.215478356400502	8.56675095694832	1.0644576307417e-17	6.9379972266822e-16	TRUE
GY2U004946	301.377092887957	1.05326375437276	0.294828668477064	3.57246043884875	0.000353642920186758	0.00132621897568178	TRUE
GY2U004947	4.84559534752512	-2.52874501720608	1.99603778119237	-1.26688234112257	0.205197363818855	0.299264176343599	FALSE
GY2U004948	1294.53778886191	-0.451988704707785	0.130913105118209	-3.45258562387361	0.000555241226470484	0.00196745254959582	FALSE
GY2U004949	340.168307645508	0.101570786215438	0.304576748469829	0.333481747131789	0.738770665378132	0.806059878168922	FALSE
GY2U004950	3881.5674375655	0.480899240536214	0.161409824031252	2.97936785088807	0.00288843791012412	0.00823168788950087	FALSE
GY2U004951	814.196877784204	1.12014140260944	0.717719718677389	1.56069475793926	0.11859578870476	0.191789529243112	FALSE
GY2U004952	236.231987754904	0.00874979724744418	0.346507244961514	0.025251412126797	0.979854429064513	0.986878062457338	FALSE
GY2U004953	441.065441762942	0.521697932730398	0.216033360661145	2.41489523254094	0.0157397362656522	0.035394275097181	FALSE
GY2U004954	3456.04612419633	-5.18140558101773	1.26010714623359	-4.11187699117868	3.92455393778324e-05	0.00019139318236552	TRUE
GY2U004958	528.032313743833	-0.244971306406277	0.350545303283193	-0.698829235798869	0.484658755416652	0.587596038287874	FALSE
GY2U004959	2109.46023393644	-0.518547440478793	0.165921773055933	-3.12525252670721	0.00177652479861163	0.0054042924752086	FALSE
GY2U004960	998.902965288399	1.02263055156276	0.177443359620605	5.76313790355001	8.25642784462586e-09	9.91812796864586e-08	TRUE
GY2U004961	306.584602727288	-3.76675130392803	1.67818222685087	-2.24454248392106	0.0247975186633669	0.0522146007772308	FALSE
GY2U004962	626.993152371174	-0.266011320683739	0.220285710243461	-1.20757411086602	0.227211122432789	0.324760532038929	FALSE
GY2U004963	844.73427512529	0.949706840131731	0.271169129819914	3.50226753599291	0.000461316145949169	0.0016732715560433	FALSE
GY2U004964	644.28979290226	-0.475021114501659	0.238608861008748	-1.99079410753419	0.046503527449442	0.0881720459615458	FALSE
GY2U004966	73.7311982999023	-2.14669343229047	0.673787561422485	-3.18600929313451	0.00144249963621802	0.00450899503356114	TRUE
GY2U004967	90.7162749375394	-5.50649870651783	0.89891301647698	-6.12573030491749	9.0268596283569e-10	1.33510291414404e-08	TRUE
GY2U004968	21.0304958870387	-6.51068974659589	1.69443716565794	-3.84239078235032	0.000121841637563832	0.000520980132481717	TRUE
GY2U004969	520.934947152299	-0.102001460469751	0.283516909050177	-0.359772053143042	0.71901760405148	0.790850161607345	FALSE
GY2U004970	262.280836882467	0.45881004459986	0.454848639833703	1.00870928132841	0.313114079267211	0.419066329387767	FALSE
GY2U004971	1067.40628860183	-0.562328099739764	0.161714568271337	-3.47728782725528	0.000506513757645416	0.00181455774995982	FALSE
GY2U004973	27.4342229378761	4.11805582430387	1.36045053039254	3.0269794691584	0.00247010734790627	0.00717306118207848	TRUE
GY2U004974	444.986081258242	-0.295939082408979	1.16975658363079	-0.252992021203606	0.800274378842035	0.854781574296744	FALSE
GY2U004975	127.193885841601	-2.24213596291867	0.41091061283766	-5.4565053636239	4.85596614782157e-08	4.83959137825333e-07	TRUE
GY2U004976	636.706047918017	0.236331426550193	0.291953299688058	0.809483663321171	0.418236995999405	0.524770793838515	FALSE
GY2U004978	1520.21840831418	-4.33112507784406	1.13938129016257	-3.80129559370427	0.00014394145800578	0.000603287157245739	TRUE
GY2U004979	91.7302587134838	0.131107684771042	0.400760224491921	0.327147448171183	0.743556366014105	0.809941108611157	FALSE
GY2U004980	231.010402099343	-1.51284069764617	0.529495685287104	-2.85713508095137	0.00427483869263005	0.0115182780366338	TRUE
GY2U004981	886.722914430823	-0.782552981120033	0.239295766691954	-3.27023328468412	0.0010745882453202	0.0035013479759131	FALSE
GY2U004982	1399.76939175193	0.130250929117621	0.363788355759295	0.358040401941296	0.720313078637374	0.791868581671382	FALSE
GY2U004983	230.36181596766	-0.580342663879682	0.296231908850419	-1.95908221410653	0.0501031593720281	0.0939064463104424	FALSE
GY2U004984	2518.12148961181	-1.30716467120216	0.287422451777991	-4.54788644072884	5.41873593181346e-06	3.35456740134151e-05	TRUE
GY2U004985	773.813922849938	0.170249385450336	0.339278207933848	0.501798764167992	0.615809082537584	0.705298275730558	FALSE
GY2U004986	162.135819968279	-1.32999239614993	0.418153705033219	-3.18063042403096	0.00146954972869697	0.00457685709471719	TRUE
GY2U004987	1159.34043445098	0.396524086534605	0.143472589871193	2.76376196241107	0.00571392060463548	0.0148208965324162	FALSE
GY2U004988	89.7986248793537	-2.20842194608179	0.723863606651565	-3.05088130662829	0.00228170754274792	0.00670297856260216	TRUE
GY2U004989	30.0218008686429	-0.832248209704797	1.21357435246978	-0.685782628819621	0.492850192092264	0.595715554424311	FALSE
GY2U004990	54.4664030248687	-0.296820512867887	0.709128747313136	-0.418570695367421	0.675529910067468	0.755180234666527	FALSE
GY2U004991	683.209461436921	-0.420208748464702	0.2713837057545	-1.54839343539967	0.121527600772456	0.195773529972882	FALSE
GY2U004992	30.5592111761235	-8.60674240780668	1.87925974792449	-4.57985779630103	4.65292175958688e-06	2.93776739605298e-05	TRUE
GY2U004993	303.98453322972	-0.516779937478156	0.626514418318055	-0.824849233103857	0.40945719137608	0.516704591767429	FALSE
GY2U004994	91.1404101061195	-8.74828555003301	1.68338378848688	-5.19684554993632	2.02698636157478e-07	1.73559441608966e-06	TRUE
GY2U004995	621.514352553561	1.06313094496882	0.236266286290602	4.49971496847923	6.80446383545595e-06	4.11436046093072e-05	TRUE
GY2U004996	231.164964798273	-5.23301924711636	1.01216795474745	-5.1701095876149	2.33956757616277e-07	1.97755756363817e-06	TRUE
GY2U004997	1072.1384629523	-0.346526076570294	0.250492352737731	-1.38337986283003	0.166548421752463	0.253933384833293	FALSE
GY2U004999	112.785172857259	0.461730533597081	0.422084427869121	1.09392932577047	0.273985975827171	0.377242377319628	FALSE
GY2U005000	353.670015906406	0.293113627601686	0.235388630237603	1.24523273407817	0.21304621334297	0.308136870496557	FALSE
GY2U005001	206.355780173279	0.950728827179644	0.417734460571316	2.2759166813276	0.0228509968817604	0.0487567573496561	FALSE
GY2U005002	124.656040139698	-0.264876260166746	0.55410320186314	-0.47802694385471	0.632631027965599	0.719660301372771	FALSE
GY2U005003	3218.86793076654	0.218954546388708	0.334515192074231	0.654542907396925	0.512762092957004	0.614239538607195	FALSE
GY2U005004	404.961753327609	-0.436607848062142	0.394471185043362	-1.10681810133774	0.268372580448138	0.371003449519514	FALSE
GY2U005005	209.879162221031	2.678832927218	0.257566264039094	10.4005582299839	2.46484932504779e-25	5.1527374548743e-23	TRUE
GY2U005006	359.845089964144	-1.0997816178423	0.283916684379882	-3.87360686549432	0.000107236351226263	0.000466086595517392	TRUE
GY2U005007	624.980922964373	-1.06647429859431	0.221021140699639	-4.82521398278192	1.39853032496973e-06	9.88602343531183e-06	TRUE
GY2U005008	2311.10594720906	0.0645226919060371	0.249849447872296	0.258246285735304	0.796216838207501	0.851934441328299	FALSE
GY2U005009	1646.3619449332	0.20432805215281	0.203233359886643	1.00538638079288	0.314710835223379	0.420710686843887	FALSE
GY2U005010	3903.84145488566	1.40262207625794	0.248956934676588	5.63399480347892	1.76082328613361e-08	1.94735695296144e-07	TRUE
GY2U005011	1544.32773739933	0.377182076845962	0.125496316588402	3.00552308704829	0.00265124468301221	0.00763184489608654	FALSE
GY2U005012	12.5678810071587	-5.40502769268152	2.77657033399968	-1.94665614138991	0.0515759730535171	0.0962088562836984	FALSE
GY2U005014	9640.62675572906	0.027683831226383	0.154946954384369	0.178666507750189	0.858199568919051	0.89798036454585	FALSE
GY2U005015	739.453924667777	-0.148284122033371	0.192191414197679	-0.771543945666863	0.440384584859721	0.546337442945266	FALSE
GY2U005017	506.847066540824	-4.58737758666794	0.630991940588347	-7.27010488024712	3.59208497649633e-13	1.08790672556714e-11	TRUE
GY2U005019	474.812314085613	-1.18119780356875	0.365632785942575	-3.23055767694274	0.00123548974261177	0.00393711817311048	TRUE
GY2U005020	2578.39447400099	0.441926222293381	0.238780404370121	1.85076419256068	0.0642034845411433	0.115646794011529	FALSE
GY2U005022	56.5976930383731	-0.598943256347217	0.923278388963878	-0.648713609574858	0.516523505976981	0.618033791635399	FALSE
GY2U005024	107.696931493644	1.07870322722864	0.46457327444998	2.32192269024891	0.0202370987984491	0.0439119427345588	TRUE
GY2U005025	1119.52912764625	0.75725702631282	0.214118005166763	3.53663404309713	0.000405260790216662	0.00149333200040714	FALSE
GY2U005026	372.60380296437	-4.44534081314881	0.894308437867386	-4.97070208098383	6.67108893368272e-07	5.10289185636721e-06	TRUE
GY2U005028	84.7409370195737	0.482550864331032	0.398643259268053	1.21048293960129	0.226093633296049	0.323594978872912	FALSE
GY2U005029	152.453829165117	-1.53112754479477	0.66360774439025	-2.30727799326941	0.0210393275404105	0.0453769693882381	TRUE
GY2U005031	4457.00427621528	1.55956415934374	0.284720943130291	5.47751824013195	4.3133255648342e-08	4.35704341970464e-07	TRUE
GY2U005032	1026.41271261731	0.647438177077387	0.131601844679738	4.91967402624919	8.66884631009431e-07	6.44411810267288e-06	FALSE
GY2U005035	1054.21520891555	-0.110299539963281	0.411989821125292	-0.267723944397495	0.788911817446022	0.846513657965984	FALSE
GY2U005036	19.5314134911501	2.22062073200078	1.97252215843453	1.12577733157794	0.260259781478446	0.361793163727438	FALSE
GY2U005037	100.048155351626	-0.533640011033491	0.863229962582574	-0.618189861525392	0.536450192376929	0.635729636897706	FALSE
GY2U005038	3690.1746384364	-0.0370649863590776	0.165334246934503	-0.224182146447619	0.822615575016443	0.871309700131727	FALSE
GY2U005039	815.983166350537	-0.209442824136449	0.242899202121015	-0.862262297725057	0.388543194838475	0.496230624789237	FALSE
GY2U005040	22.4892390833018	0.697035252862362	0.957890789863584	0.72767716344953	0.46681123283655	0.571699517988435	FALSE
GY2U005041	8.97884715814886	-5.08799062508948	1.44451602620103	-3.52228049589073	0.000427851190954693	0.00156613818393025	TRUE
GY2U005042	6574.49192648917	0.542947520572254	0.218135583806903	2.48903691500823	0.0128089665199349	0.0297320655497257	FALSE
GY2U005043	600.545746368298	0.532024810515102	0.243061901463176	2.18884492926467	0.0286081128917927	0.0587516797880808	FALSE
GY2U005045	5.20215210308195	-4.82045115004142	1.82759911156209	-2.63758672213475	0.00834982726933378	0.0205031856540495	TRUE
GY2U005046	504.478470729988	0.899627060409213	0.274251747347889	3.2802965490974	0.00103698025864589	0.0033929978228112	FALSE
GY2U005048	43.1898507601347	-5.76959239108224	1.28323844644844	-4.49611871203708	6.92051080800133e-06	4.17863319023454e-05	TRUE
GY2U005049	2412.80865500243	-1.22947271890836	0.32643448106899	-3.76636902720002	0.000165638912839484	0.000681888146948713	TRUE
GY2U005050	3222.87023118421	0.279701149022586	0.366231976943485	0.763726726860193	0.445030110074051	0.551101087570168	FALSE
GY2U005051	682.532155497819	0.736789259013754	0.16368355426172	4.50130290936664	6.75381739194765e-06	4.08999761624939e-05	FALSE
GY2U005052	4.78655752963958	-4.19999414780727	3.13130570822093	-1.34129163332108	0.179825785183296	0.26969147940613	FALSE
GY2U005053	60.5060668352863	-0.856036350409603	0.819552940167571	-1.04451623373418	0.296246612461141	0.401189716448798	FALSE
GY2U005054	1991.78568636903	-0.045100731122451	0.144669047725837	-0.311751074825084	0.755229708796476	0.819947284070504	FALSE
GY2U005055	485.492350689747	-3.69605848414279	1.42270647376508	-2.59790656210445	0.00937940126248426	0.0226760345511901	TRUE
GY2U005056	950.709735194757	-0.328017700973584	0.218619808037087	-1.50040247459159	0.133510178921375	0.21142092259309	FALSE
GY2U005058	149.638278568398	0.498918101816189	0.363501830554116	1.37253257034675	0.169897706766311	0.258007307706246	FALSE
GY2U005059	1524.58689052971	-0.329141111321768	0.115709019752546	-2.84455880816953	0.00444729754496701	0.0119229863177705	FALSE
GY2U005060	499.522986668607	-2.42903927728576	0.446913595298826	-5.43514295120425	5.47525189629956e-08	5.40027433868625e-07	TRUE
GY2U005061	807.102021963972	-0.0574026849478019	0.324032696868851	-0.177150903296142	0.859389859115412	0.89865558256307	FALSE
GY2U005062	663.645680295431	0.272318273384292	0.156415887933556	1.74098857208143	0.0816855817052945	0.141354153199289	FALSE
GY2U005064	734.415692854984	-0.383504996813137	0.292617788980389	-1.31060041889264	0.189992797641021	0.281515821346908	FALSE
GY2U005065	400.360257683322	0.0107829843804664	0.272501673724886	0.0395703418370661	0.968435672697556	0.979290013059315	FALSE
GY2U005067	543.4783619779	0.0398956721365126	0.339873133683518	0.117384012393467	0.906555752743052	0.932951834875512	FALSE
GY2U005068	182.603081879725	-0.350438705938153	0.489369161177893	-0.716102962219074	0.473927774830261	0.578019915769501	FALSE
GY2U005070	21.1517044667352	-1.76084796528625	1.47066883172101	-1.19731099708264	0.231185359662193	0.329069121923882	FALSE
GY2U005071	5719.78079898603	0.0800592761668086	0.146243432138417	0.547438438746664	0.584077553259347	0.678061588647685	FALSE
GY2U005072	470.403653952379	-0.788342935567228	0.266794304340765	-2.95487168481794	0.00312799117385905	0.00883018920023442	FALSE
GY2U005073	384.821635354369	-0.0858554337784389	0.200288770724318	-0.428658249126768	0.668171948594432	0.748908300170378	FALSE
GY2U005074	2457.54699841778	-0.00623450896542536	0.222644455608335	-0.0280020849762044	0.977660488229618	0.985370617682994	FALSE
GY2U005075	501.064771108313	0.483190306586878	0.221331942279318	2.1831024551219	0.0290282658281857	0.0594706500944951	FALSE
GY2U005076	217.364023746476	-0.447158910093687	0.268665318657186	-1.66437153976043	0.0960382039180364	0.161527363771878	FALSE
GY2U005080	519.872617366025	-0.00726507255094349	0.195617862406121	-0.0371391061203835	0.970374091348863	0.980671658642979	FALSE
GY2U005081	1293.51631415827	0.632869826730639	0.254879516945748	2.48301563936716	0.0130275367897799	0.0301699588827894	FALSE
GY2U005082	1071.16596934524	0.327935861338915	0.174172671930638	1.88282040864316	0.0597247103020713	0.108845522432289	FALSE
GY2U005083	546.883423430959	0.443037397589477	0.319639722430505	1.38605237866142	0.165730910130163	0.252976923580505	FALSE
GY2U005084	225.949027326467	-3.27991512895665	0.733990880277058	-4.46860474304338	7.87314579426105e-06	4.69104849514157e-05	TRUE
GY2U005087	8.55771445207942	-5.79440459354026	2.19885717600299	-2.63518915952201	0.00840904063617118	0.0206317399178157	TRUE
GY2U005088	287.969753156178	0.0988024643080905	0.343653288093193	0.287506238791747	0.773724725637594	0.834845247303888	FALSE
GY2U005089	12.9435468708396	0.103364154375206	1.23905562260302	0.0834217225519363	0.933516216612538	0.953482492773311	FALSE
GY2U005090	153.218964840886	0.702476959967945	0.332463282299367	2.11294599244015	0.0346053907026128	0.0688707105283024	FALSE
GY2U005091	684.881764215384	-0.863426167331424	0.223928322491518	-3.85581492204556	0.000115344733066573	0.000496669031456215	FALSE
GY2U005093	1590.82595678908	-0.654020573556884	0.204724334505252	-3.19464012491445	0.00140005301048273	0.00439072607129434	FALSE
GY2U005094	364.01294990165	0.775804870183261	0.215088957324284	3.60690237115986	0.000309874183409873	0.00118409791618637	FALSE
GY2U005095	399.840659549934	-0.284668489758346	0.286025666863327	-0.995255051339047	0.319612233032068	0.425967415536908	FALSE
GY2U005096	7.48630357655925	-5.55160122740209	1.92886333793204	-2.87817240248552	0.00399986478616805	0.0108730862931324	TRUE
GY2U005097	1152.6947064204	-0.117634963104946	0.202585751675266	-0.580667505647233	0.561464565922433	0.65813905833167	FALSE
GY2U005098	378.714233969793	-0.236800669540976	0.235727705292423	-1.00455171040342	0.315112759683213	0.421050972522382	FALSE
GY2U005099	23.432153382555	-4.07692314580313	1.52733236170471	-2.66930973770026	0.00760073220023365	0.0189824204425457	TRUE
GY2U005100	854.296216559781	-1.44852406135474	0.351605413533386	-4.11974334182769	3.79294659713475e-05	0.000185873900995094	TRUE
GY2U005101	2121.68960796018	-0.164292181030908	0.173226323351413	-0.948425030632435	0.342913121738125	0.449920913343661	FALSE
GY2U005102	449.627209395283	0.451352381165118	0.256919107345694	1.75678790817923	0.0789539668950842	0.137222843000662	FALSE
GY2U005103	160.998334475781	-0.354471993587176	0.825365105513581	-0.429472958354117	0.667579069048393	0.748682681736261	FALSE
GY2U005104	744.672131288607	0.336976104087018	0.450236706242124	0.748442095935647	0.454193539206488	0.559685547342219	FALSE
GY2U005105	95371.9766610579	0.487239098988767	0.12275143703128	3.96931482655155	7.20795960905251e-05	0.000326616028597352	FALSE
GY2U005106	5.28153495416358	-4.24514724733968	2.45713913167725	-1.72767882478105	0.0840458219814357	0.144897262436465	FALSE
GY2U005108	293.06282935772	-2.94959191317237	0.816362969632034	-3.61308881330307	0.00030257100850591	0.00115877395616808	TRUE
GY2U005109	206.273142680822	-0.776529470192975	0.454694832386436	-1.7078035967935	0.0876727914791635	0.149928869865904	FALSE
GY2U005110	63.9783048906916	-3.21438834059745	0.911965332581666	-3.52468260114438	0.000423990480966913	0.00155366499032382	TRUE
GY2U005111	411.766568487918	0.712418233909855	0.194779801930629	3.65755703028995	0.000254630615388536	0.000995733733358953	FALSE
GY2U005112	689.428079884284	-0.597692759854759	0.219175489137106	-2.72700547952636	0.00639119777351167	0.0163446087175201	FALSE
GY2U005114	20.2913811109511	1.65912826586791	1.07284058238943	1.54648164238223	0.121988290246815	0.19634960294938	FALSE
GY2U005115	186.397790344049	-0.682191956886237	0.46723988177894	-1.46004650606644	0.144277292960292	0.225463332396021	FALSE
GY2U005116	1445.30174875427	-0.400126257214229	0.166472648392883	-2.40355554547263	0.0162365001751962	0.0363872514058325	FALSE
GY2U005117	989.571338255983	-0.227129335925137	0.263288232039962	-0.862664214672014	0.388322113058291	0.49616876533001	FALSE
GY2U005118	848.893106531458	-0.11317949684311	0.221141942269164	-0.511795707687837	0.608793994721177	0.699369782567715	FALSE
GY2U005119	1404.55494261146	-0.689699444705196	0.26402698703622	-2.61223086490996	0.00899534867645035	0.0218534958916825	FALSE
GY2U005120	149.691300717569	-1.95057005688696	0.858340445245468	-2.27248997491798	0.0230569328214707	0.0491350003015479	TRUE
GY2U005121	55.6471409855486	-1.66371529053487	1.59067208571825	-1.04591971247401	0.29559810234883	0.400438017264395	FALSE
GY2U005122	826.295536999809	1.503542209304	0.278967768065217	5.38966282639687	7.05899974632272e-08	6.77901252949378e-07	TRUE
GY2U005123	2235.64744114058	3.80764964425104	1.18563934402682	3.2114737617588	0.00132056029104503	0.00417426599835772	TRUE
GY2U005124	86.5064404768802	-0.786278495877829	0.45547000983427	-1.72630135662264	0.0842932114381413	0.145250726826761	FALSE
GY2U005125	838.922485682198	0.872695299463752	0.196803494210014	4.43434860222794	9.23510908402705e-06	5.38646614217052e-05	FALSE
GY2U005126	894.367865473814	-0.0617182770775536	0.183118403439808	-0.337040275134556	0.736086539323484	0.803911654082078	FALSE
GY2U005127	17.7532775439538	-2.00608248039284	1.05446189239135	-1.90247034517613	0.0571096921607232	0.10481524015194	FALSE
GY2U005128	847.117097769337	0.758469650086263	0.155036431189801	4.89220271819671	9.9713661415242e-07	7.2953119247976e-06	FALSE
GY2U005130	2584.98983082786	-0.083761452364333	0.224474964345286	-0.373143849732355	0.709041384268252	0.782790455923642	FALSE
GY2U005131	51.0838215454943	0.71194842412136	1.03342405510541	0.688921861847644	0.490872440999108	0.593576141620112	FALSE
GY2U005132	95.5719507335944	0.53227710021592	0.431816651239912	1.23264607487355	0.217707838877273	0.313793641136316	FALSE
GY2U005133	800.925054054858	-0.812384755917732	0.259188912819002	-3.13433451717527	0.00172244375156213	0.00525375992691778	FALSE
GY2U005134	130.525891669836	-0.263917357767699	0.414162579126796	-0.637231297728857	0.52397419405662	0.624852979737349	FALSE
GY2U005135	563.369070528489	0.294558680328414	0.27338377086154	1.07745488841618	0.281277094016739	0.384992969150026	FALSE
GY2U005136	2639.85064599148	-0.108112577056297	0.192056416796914	-0.562920931564702	0.573488726280681	0.668797027643823	FALSE
GY2U005137	16.9049631691944	-6.45021684692139	2.09019975729795	-3.08593321016347	0.00202914396061872	0.00606408399109592	TRUE
GY2U005138	729.681240055824	0.375291568468927	0.161801720372288	2.31945351140533	0.020370459040458	0.0441342781687981	FALSE
GY2U005139	150.208582698858	0.110732909017875	0.477872038220854	0.2317208377166	0.816754845678534	0.867105913851728	FALSE
GY2U005141	1126.52971794219	0.206784056286036	0.160391076566616	1.28924913226174	0.197311489030693	0.289954011570008	FALSE
GY2U005142	975.560466858857	-1.20905105257613	0.277110583128309	-4.36306343455784	1.28253735080811e-05	7.17534440847018e-05	TRUE
GY2U005143	146.133633475708	-0.458714140347319	0.385299714836727	-1.19053848908687	0.233834811566315	0.331875835392431	FALSE
GY2U005144	242.427555924537	0.286734636446969	0.356063249411305	0.805291298444983	0.420651601945749	0.527221595419611	FALSE
GY2U005145	183.874252983314	0.578400676574229	0.844149734105762	0.685187299368102	0.493225737268633	0.595959370427779	FALSE
GY2U005146	1134.21519077824	1.86812093926452	0.220469207621881	8.47338709752371	2.38358853369295e-17	1.46449729908834e-15	TRUE
GY2U005147	9478.49535541302	-4.73179033798353	1.26719768758606	-3.73405853272771	0.000188418674335795	0.000763202484750521	TRUE
GY2U005148	1591.16674196169	0.545082476881434	0.223884449257653	2.43465983764748	0.0149057949659748	0.0338161907499657	FALSE
GY2U005149	91.2287167344539	0.441708672321881	0.447261112859286	0.987585684563745	0.323355600077047	0.429620345413172	FALSE
GY2U005150	1130.60391747152	1.44659593223462	0.166852883389353	8.66988872382248	4.325428919199e-18	2.98977832793989e-16	TRUE
GY2U005151	682.148537908586	0.935661345594628	0.218179520460629	4.28849299704768	1.7988946972919e-05	9.69096571369508e-05	FALSE
GY2U005152	1266.40339019105	-0.99578024338876	0.170663912132496	-5.83474403549171	5.38732057505879e-09	6.76057461915503e-08	FALSE
GY2U005154	604.162374752877	0.456816244238033	0.269688352653797	1.69386716090203	0.0902905283899935	0.153365065166594	FALSE
GY2U005155	227.983327017886	0.0971514643011081	0.303847177103916	0.319737919657823	0.749167011782219	0.8148769888026	FALSE
GY2U005156	565.002986765877	-0.000677177066684222	0.327271606129195	-0.00206915923655441	0.998349050969378	0.999281760581402	FALSE
GY2U005157	13.4491810624944	-0.830044674168973	1.12369411799249	-0.738674930195301	0.460104412374457	0.565627498345019	FALSE
GY2U005160	1779.34084474356	0.580697825211021	0.209680653864309	2.76943921391436	0.00561528811856735	0.0146043497084633	FALSE
GY2U005161	115.706853662279	-0.11365782463828	0.519609146600969	-0.21873715153356	0.826854806957559	0.874108003071019	FALSE
GY2U005162	875.945088159597	-3.18267794422922	0.49185099273498	-6.47081736387613	9.74741938040993e-11	1.78134608762246e-09	TRUE
GY2U005163	1242.68739630145	-0.213811579362453	0.19694644565479	-1.08563309508628	0.277641351675998	0.381051084902318	FALSE
GY2U005164	137.088202539078	-1.20243600974263	0.75620802120954	-1.59008629374144	0.111815355038009	0.182807707778879	FALSE
GY2U005165	163.102176801402	-2.25171413798302	0.496719864888108	-4.53316707696047	5.81058179250015e-06	3.56241033930749e-05	TRUE
GY2U005167	605.984570555894	-0.527472175495598	0.20915537620244	-2.5219154538254	0.0116717757332597	0.0274492495019259	FALSE
GY2U005168	701.125340162716	1.9598945675639	0.329786701401929	5.94291570652288	2.79996435780887e-09	3.73517424292293e-08	TRUE
GY2U005169	69.2858003309239	-2.06148718384938	0.8927807964099	-2.30906308932624	0.0209400805987874	0.0451913460436125	TRUE
GY2U005170	334.984960500121	-0.245267415862073	0.243989344365533	-1.00523822669332	0.314782152255509	0.420753758014381	FALSE
GY2U005171	319.975107533129	-3.5370308107777	0.92429533324925	-3.82673230464519	0.000129855599662511	0.000551122725777364	TRUE
GY2U005172	745.341322218255	2.05902927376452	0.248000661357717	8.30251525335476	1.01930059215445e-16	5.72880352482348e-15	TRUE
GY2U005173	1335.06534819848	1.48233332061431	0.3825370755933	3.87500562740297	0.00010662223549596	0.000463887908850699	TRUE
GY2U005174	1040.3214091272	-0.433860822316847	0.190205308169466	-2.28101321930665	0.0225476646500026	0.0481852357561869	FALSE
GY2U005175	4275.72635973943	0.571317127139186	0.101789382264415	5.61273793424832	1.99150093737156e-08	2.17580045050499e-07	FALSE
GY2U005176	46.2064133972804	-7.86475217756829	1.47974775134349	-5.31492760872774	1.06699736924283e-07	9.8072219322041e-07	TRUE
GY2U005177	116.534855115657	0.429441987362909	0.341128549821883	1.25888609319606	0.208071477614369	0.302528701135562	FALSE
GY2U005178	1420.98259942579	1.36773026132265	0.236484087953711	5.78360376445443	7.31170513937821e-09	8.93351742688677e-08	TRUE
GY2U005179	1874.88317512647	0.203272934251698	0.181443329926413	1.12031086694748	0.262581312835904	0.364319616724652	FALSE
GY2U005180	992.413862657463	-1.62745129698345	0.295218765660947	-5.5126959607051	3.53378388251003e-08	3.66461726037429e-07	TRUE
GY2U005183	438.322832647995	0.40836428583008	0.213087139117821	1.91641920540444	0.0553117581674323	0.102160775617512	FALSE
GY2U005184	407.5529482717	0.40005643611049	0.544314491985101	0.734972965080342	0.462355959096925	0.56754069823412	FALSE
GY2U005185	659.605274571884	-1.30223925534616	0.248508658205268	-5.24021683892606	1.60388020319782e-07	1.4084894694271e-06	TRUE
GY2U005186	2288.57393298946	0.607836816358242	0.283505525892891	2.14400341737213	0.0320326129666647	0.0645320309642221	FALSE
GY2U005187	2673.63687949386	-0.797701647399798	0.274619682501114	-2.90475045391752	0.0036754601227262	0.010105010011832	FALSE
GY2U005188	1133.63602719061	0.439464596749261	0.273772111753835	1.60522046578802	0.108445295070334	0.178301289861468	FALSE
GY2U005189	27.6335673335907	-1.11028362312762	1.13340660636091	-0.979598686734742	0.327284253454545	0.433931987989622	FALSE
GY2U005190	49.3822211333145	0.219418522117632	1.57998414672839	0.13887387577399	0.889549815013756	0.920473853118822	FALSE
GY2U005191	1258.28431622937	0.383560769509733	0.152672804482624	2.51230578235292	0.0119945107360349	0.0280964611966536	FALSE
GY2U005193	109.262410812195	-6.31339360162182	1.25677323955474	-5.02349461535209	5.07396480167325e-07	3.99898412093254e-06	TRUE
GY2U005194	4263.37827605451	1.32892719507253	0.111646668400319	11.9029722437175	1.14205772635557e-32	4.77491549882615e-30	TRUE
GY2U005195	335.615232767453	1.21808985427123	0.383556936731722	3.1757732363037	0.00149437715768332	0.00464237282294446	TRUE
GY2U005196	287.742358437839	-1.7106232606488	0.862186365476406	-1.98405278620195	0.0472499556885199	0.0893895530750037	FALSE
GY2U005197	3995.05087007067	0.278518151950343	0.155700474953042	1.78880733687127	0.073645848944352	0.12956046208991	FALSE
GY2U005198	5712.75400208068	-2.23064558319756	0.25473647735133	-8.75667908417012	2.01087129146604e-18	1.47941440679446e-16	TRUE
GY2U005200	2612.17737417965	-2.50531801872905	0.356807598310295	-7.02148169095412	2.19527587716682e-12	5.67593048060235e-11	TRUE
GY2U005201	179.595349986112	1.96288015635348	0.960661128578851	2.04325968643829	0.0410267380475864	0.0792160783523007	FALSE
GY2U005203	78.1854901721699	-2.06726766303415	0.798135643631815	-2.59012071385173	0.00959422820352407	0.0231183946956437	TRUE
GY2U005204	998.596650551209	-1.46744415238217	0.516881513468381	-2.83903392585143	0.0045250345638299	0.0120954533748904	TRUE
GY2U005205	1943.46452346143	-0.566769768575976	0.177497007062473	-3.19312295996345	0.00140743002178991	0.00441063353446484	FALSE
GY2U005207	1077.5126674442	3.49432235379661	0.457798785843242	7.63287815925559	2.29569829318536e-14	8.44481977291491e-13	TRUE
GY2U005208	896.436285978012	0.495786610925265	0.190427014768627	2.60355187276163	0.00922633045976979	0.0223449783471848	FALSE
GY2U005210	30.9394510236293	0.0529842482432879	1.35977383002564	0.0389654860781436	0.968917905824125	0.979604290276447	FALSE
GY2U005211	1669.10878515629	-0.0351358656084663	0.252769898067217	-0.13900336186045	0.88944749246039	0.920429152777302	FALSE
GY2U005212	2076.53484274738	0.340470939474667	0.216839142115475	1.57015442946806	0.116379188380044	0.188846274821158	FALSE
GY2U005213	1178.36314271302	1.15491351033803	0.16413996993562	7.03615037087568	1.97623663745067e-12	5.15626308054482e-11	TRUE
GY2U005214	936.661266902642	-0.808580562645561	0.243935031589347	-3.31473736009663	0.000917292656374277	0.00306395766086669	FALSE
GY2U005216	59.7918513725012	-7.36614948008509	1.64418059810226	-4.48013404889173	7.45961750430396e-06	4.47107563841883e-05	TRUE
GY2U005217	187.540530169274	-0.58208192143331	0.540583228930971	-1.07676651860696	0.281584586648016	0.385229288453335	FALSE
GY2U005218	3024.82661403016	-0.0126313314951703	0.146932669639788	-0.0859668004817207	0.931492808871164	0.952155618942725	FALSE
GY2U005219	357.181112698331	-0.821713724920272	0.417395923477922	-1.96866734603779	0.0489913034195561	0.0921247173341412	FALSE
GY2U005220	2597.2518492693	0.223209918690324	0.306246966845183	0.728855932810476	0.466089793138311	0.571019956687887	FALSE
GY2U005221	219.981307078734	-0.0894053478556739	0.347550217746629	-0.257244401788441	0.796990109332263	0.852277258526117	FALSE
GY2U005222	1976.97990433399	0.192522130016604	0.222773293000965	0.864206509780192	0.387474456776357	0.495398353738027	FALSE
GY2U005223	25.1200867132508	1.83319947794415	0.760172911021164	2.411555912301	0.0158846160899957	0.0356779466738346	TRUE
GY2U005224	437.971736083127	-2.56360337397055	0.48267695784915	-5.31121971389352	1.08893949449094e-07	9.98748037162315e-07	TRUE
GY2U005225	696.895128326939	-0.376514540217576	0.229799758483716	-1.63844619638387	0.10132864904948	0.168769500777904	FALSE
GY2U005226	333.691614331163	-0.437087302064212	0.279254578208527	-1.56519296789407	0.117537669883831	0.190383703784242	FALSE
GY2U005227	1845.87773360557	0.502375547078189	0.249357735874587	2.01467800995296	0.0439383977513473	0.0838743891150997	FALSE
GY2U005228	1577.47579727609	2.20912691232828	0.472769676876819	4.67273393446481	2.97216686173651e-06	1.95731403549317e-05	TRUE
GY2U005229	2155.83902049102	1.8957048482141	0.374572595667347	5.06098115596703	4.17104443042964e-07	3.33956299049159e-06	TRUE
GY2U005230	857.076049315952	0.386242416989433	0.172833079237902	2.23477136837779	0.0254323624536918	0.0533221082658005	FALSE
GY2U005231	13472.168708046	0.739199963946687	0.383314575337844	1.92844209823009	0.053800159749776	0.0997450074011096	FALSE
GY2U005232	645.679628055175	-0.314364597542233	0.299385764345313	-1.05003188187546	0.293703454849578	0.39831207460692	FALSE
GY2U005233	7.62578963554821	-5.01341608283238	2.00429941958745	-2.5013309058705	0.0123727511633764	0.0288719984267082	TRUE
GY2U005234	984.640192512107	0.357488546902726	0.283698011872934	1.26010240446395	0.207632423001282	0.30206526309836	FALSE
GY2U005236	260.585927146484	2.06642248988494	0.788163716944692	2.62181884988997	0.0087461906032155	0.0213298049964888	TRUE
GY2U005237	267.616280588798	0.289227290184474	0.249621835046889	1.15866182191211	0.246594058566835	0.346740657202255	FALSE
GY2U005238	169.657793697359	0.417517968931398	0.662946753597297	0.629791105644385	0.528831265688907	0.628787234267826	FALSE
GY2U005239	349.37708420221	-1.27402995437373	0.306547776162842	-4.15605675017831	3.23787429841645e-05	0.000162054426929795	TRUE
GY2U005240	1727.15352231	-1.47673996462084	0.297793502919887	-4.95893950049715	7.087903416078e-07	5.38090524173645e-06	TRUE
GY2U005241	44.4615035923404	4.31032157479253	1.0326306170573	4.17411754367278	2.99143288235506e-05	0.000151176717185526	TRUE
GY2U005243	335.837763572996	2.11114326039328	0.707977510764038	2.98193548283048	0.00286432353927676	0.00817383620946933	TRUE
GY2U005244	230.659577425184	-0.259047464566055	0.250160121898984	-1.03552661631121	0.300423042950267	0.405755736074178	FALSE
GY2U005245	982.018116288247	0.599053068882409	0.220167503298011	2.72089686220202	0.00651050708388681	0.0166076060166648	FALSE
GY2U005247	1110.32099295118	-0.674658463626893	0.159911251247042	-4.21895556670139	2.45436632253721e-05	0.000127647898971277	FALSE
GY2U005248	583.875170772934	-2.00886825985212	0.337267309098425	-5.9563088554956	2.57998543913969e-09	3.46871454099863e-08	TRUE
GY2U005250	1245.15820613104	-0.249246092892192	0.257595296759356	-0.967587902526949	0.333250221396363	0.440072051088241	FALSE
GY2U005251	815.083171024175	-0.544349739338339	0.242069473936778	-2.24873351639748	0.024529455441658	0.0517136791515067	FALSE
GY2U005252	866.716380654308	0.295086406288772	0.226521577424257	1.30268564100672	0.192682106202435	0.284625011040269	FALSE
GY2U005253	315.119634762416	0.00790371890386022	0.278453087254043	0.0283843823812568	0.977355580237774	0.985188190356714	FALSE
GY2U005254	584.4977695026	-0.669347622059529	0.186966799093112	-3.58003466554608	0.000343548628442788	0.00129232183207511	FALSE
GY2U005255	24.0184529409517	-3.86702615927402	1.56567335341833	-2.46988054745338	0.0135158175971472	0.0311660136198946	TRUE
GY2U005256	198.713248776899	-6.5659146484746	1.31709581573073	-4.98514578062933	6.19151121131367e-07	4.77654748804406e-06	TRUE
GY2U005257	45.4396003258075	-0.0825010387534399	1.06319387667326	-0.0775973607105282	0.938148341900388	0.957132417382243	FALSE
GY2U005258	48.7625539744684	-3.37700982928599	1.10773819581684	-3.04856313706488	0.00229938589514681	0.00674701694875157	TRUE
GY2U005259	258.385628184493	1.85522438752957	0.915951452402142	2.02546148342702	0.042819999631895	0.0821327552523156	FALSE
GY2U005260	10.7543605920979	-4.19600472702799	1.70975436342997	-2.45415646643551	0.0141215521536447	0.0323193120183948	TRUE
GY2U005261	1215.99845718971	-0.336976620993135	0.431954040087489	-0.780121470619612	0.435319379730041	0.541514588079507	FALSE
GY2U005262	219.647229962357	1.18205392170961	0.724579544453079	1.63136529420223	0.102813263442689	0.170777612590559	FALSE
GY2U005263	227.28121710238	-0.457038246996648	0.68601717202132	-0.666219834774697	0.505270596722344	0.606962058094914	FALSE
GY2U005264	1164.70960765728	-0.216263503005008	0.165668956333566	-1.30539545724893	0.19175822445076	0.283567933362227	FALSE
GY2U005265	3395.61909233842	2.00175454481846	0.277501344147406	7.21349495069526	5.45337470415984e-13	1.58175548525733e-11	TRUE
GY2U005266	115.334100548765	-0.0530157588137463	0.376055342191131	-0.140978608374086	0.887886841591941	0.919369147603084	FALSE
GY2U005267	2289.82858836615	-1.31745813100788	0.563630468855341	-2.33745016248583	0.0194157894460812	0.0424089529414787	TRUE
GY2U005268	438.041929374317	-0.0555754256805693	0.276816206802859	-0.200766516969683	0.840881145407829	0.884752307548552	FALSE
GY2U005269	20.4294916629792	-2.8347806181544	1.04797815591893	-2.70499971983548	0.00683044470694746	0.0172950492121851	TRUE
GY2U005270	29.4766938043382	-2.75100916485518	1.41211916742855	-1.94814235817273	0.0513979316578064	0.0959659453739372	FALSE
GY2U005271	94.6682563928273	0.521871661083321	0.548433352779338	0.951568059160864	0.341316086835438	0.448271556890367	FALSE
GY2U005272	442.003182939027	0.331190650392923	0.258400891075718	1.28169314360404	0.19995031108153	0.292927803825279	FALSE
GY2U005274	244.057768352643	-3.16806991221681	1.04914125665685	-3.01967908717273	0.00253042644258477	0.00732588584340282	TRUE
GY2U005275	196.934019782849	0.117941829660939	0.391135488378237	0.301537020202285	0.763005024788208	0.826546032378647	FALSE
GY2U005276	1640.63089865603	0.853134995701856	0.204924750690577	4.16316229653506	3.13870104352962e-05	0.000157458628294366	FALSE
GY2U005277	1490.53362493063	0.00934713262187942	0.159506650982249	0.0586002687933036	0.953270496586512	0.968468135630059	FALSE
GY2U005278	172.700922533767	-1.61778806812623	0.33338428268804	-4.85262249042512	1.21839483119097e-06	8.73149004861018e-06	TRUE
GY2U005279	1371.12682860606	1.09033404196038	0.199239015083995	5.47249263152961	4.43749216137411e-08	4.46405461445276e-07	TRUE
GY2U005281	1306.81690025989	-0.210980540088171	0.229779893315562	-0.918185386214045	0.358521818137022	0.466189866229602	FALSE
GY2U005282	393.761828119194	-0.66268327298042	0.538773361417969	-1.22998522279635	0.218702638533482	0.314936208815604	FALSE
GY2U005283	882.197043892602	0.437004167603903	0.266302108820618	1.64100903871652	0.100795538939913	0.168077541683656	FALSE
GY2U005284	389.601392129052	-1.99999443627979	0.879754791059173	-2.27335441262209	0.0230048309759859	0.0490300649745555	TRUE
GY2U005286	129.611393962653	0.36618267812317	0.409763254201139	0.893644499278169	0.37151212932873	0.479625012874913	FALSE
GY2U005287	100.964623158687	-1.22153094366708	0.493712896620107	-2.47417264574111	0.0133545143966237	0.0308355449605231	TRUE
GY2U005288	1036.43722056118	-0.216431326205284	0.270255311636842	-0.80084023101872	0.423224145145455	0.52951301806667	FALSE
GY2U005289	109.289158893651	0.405129751424203	0.366415246845207	1.10565746079707	0.268874808833784	0.371517972999253	FALSE
GY2U005291	411.247037658342	-0.604663068918745	0.238467669320103	-2.53561864651382	0.0112248897078689	0.0265329646128362	FALSE
GY2U005292	148.05773063599	-7.12974135913624	1.49196154067361	-4.77877020604514	1.76370625193076e-06	1.21127614465533e-05	TRUE
GY2U005293	124.900379443245	-0.431495104560984	0.45619447582545	-0.945857802815839	0.344221118573498	0.451257143972691	FALSE
GY2U005294	659.10277233416	-0.308827851400191	0.252600298400446	-1.22259495873836	0.221482718150657	0.318137820893126	FALSE
GY2U005295	256.329007977851	-0.351256394051802	0.410941165507453	-0.854760787029089	0.392683590786933	0.500400097626346	FALSE
GY2U005297	74.0664917408923	0.0854169372238842	0.569449313675556	0.149999192505043	0.880765252339694	0.914557959637312	FALSE
GY2U005299	20392.1942517888	3.09208546000019	0.35004727724409	8.83333669767144	1.01598617573161e-18	7.88055883456615e-17	TRUE
GY2U005300	1617.71713502915	0.800871926959861	0.187331510853633	4.27515863887739	1.91001244013029e-05	0.000102474677203601	FALSE
GY2U005302	518.475067462117	0.291958232373989	0.159638399577982	1.82887220835217	0.0674187544819291	0.120535282575013	FALSE
GY2U005303	1559.37875176736	1.16895965875639	0.240536093773523	4.85980977082394	1.17498599105086e-06	8.45575560814184e-06	TRUE
GY2U005304	448.920010246047	-0.201143257344842	0.271588120722672	-0.740618760532007	0.45892462966736	0.56425806926968	FALSE
GY2U005305	67.626566824991	0.462908020244445	1.05940710814657	0.436950079610379	0.662147551856577	0.743809523848325	FALSE
GY2U005306	831.107789716402	-0.746806245208582	0.368562331286105	-2.02626850824008	0.0427372765509111	0.0819924336469746	FALSE
GY2U005307	257.538368950918	0.959978624088276	0.239092103531806	4.01509966204538	5.94206805245644e-05	0.000277016400748459	FALSE
GY2U005308	4165.53352931583	-0.714580615785524	0.373367994637978	-1.91387753114294	0.0556358059656038	0.102670791889588	FALSE
GY2U005310	7.67937728540157	-2.04837272841227	2.98787273125905	-0.685562241986496	0.492989198445196	0.595799551589646	FALSE
GY2U005311	14.491561085418	-5.12119484495914	3.08152035083254	-1.6619052486788	0.0965317741439507	0.162150678331759	FALSE
GY2U005312	802.720431103575	0.675570470135473	0.213850197501868	3.15908275057624	0.00158266545441239	0.00488126146447233	FALSE
GY2U005313	1283.81495301453	-2.00626715046612	0.289111786619435	-6.93941666621508	3.93722288893904e-12	9.641696394599e-11	TRUE
GY2U005314	33.145984231789	-6.35419101663634	1.60302743966948	-3.9638691512021	7.37446839803076e-05	0.000333367978056549	TRUE
GY2U005315	1100.89278753355	-0.838811475622846	0.164476262956901	-5.09989381168421	3.39844086592292e-07	2.78603889639649e-06	FALSE
GY2U005316	21.5058648786526	-5.53890993642097	1.51438436431097	-3.65753243823349	0.000254655039496304	0.000995733733358953	TRUE
GY2U005317	210.808177554995	-0.445631673623607	0.365065719930631	-1.22068890420137	0.222203830474891	0.318959810919493	FALSE
GY2U005318	1176.82195503139	-2.15829533889087	0.334107839377229	-6.45987637678271	1.04788549283683e-10	1.90891106463432e-09	TRUE
GY2U005319	4202.60316441974	0.48927721495029	0.194605787954974	2.51419662329618	0.0119303898216789	0.0279806734605582	FALSE
GY2U005320	1989.96908741806	-3.46334162670908	0.569352625435511	-6.08294661688771	1.17993642882575e-09	1.7068751276735e-08	TRUE
GY2U005321	812.606286475575	1.02659321604412	0.347737792194828	2.95220490578415	0.00315513483039053	0.00888246366604607	TRUE
GY2U005322	609.560183889946	0.442441804190558	0.185737120261802	2.38208605564102	0.0172148740078737	0.0383094080543907	FALSE
GY2U005323	353.876769526518	0.593482428625543	0.274734951213157	2.16019995273583	0.0307571938266007	0.0624321866874588	FALSE
GY2U005324	660.626520706044	-0.310725299192619	0.399999474109611	-0.776814269279441	0.437268356829773	0.543242076589069	FALSE
GY2U005325	13.7219467683611	-0.0238510209610002	1.85144494368581	-0.0128823819700078	0.989721630612995	0.993663359023542	FALSE
GY2U005326	30.7668712508452	0.935658380185432	1.27303201368573	0.73498417174638	0.462349133903492	0.56754069823412	FALSE
GY2U005327	155.992957453507	0.89516213109903	0.517742534145243	1.72897158734868	0.0838141803443685	0.144541517048608	FALSE
GY2U005330	733.188599617678	2.23628196087027	0.610310112351004	3.66417320574255	0.000248138831781712	0.000974031567300688	TRUE
GY2U005331	174.734754964729	0.443036378235735	0.687882857696702	0.644057884679948	0.519537898958395	0.621097612381951	FALSE
GY2U005332	684.737958354762	-0.296296724200407	0.317567272696204	-0.933020338288623	0.350809467462738	0.458107403919117	FALSE
GY2U005333	832.179340576669	-0.505140533123721	0.263002353931158	-1.92066924715032	0.0547734190048145	0.101308367347921	FALSE
GY2U005334	1056.15162428143	-1.88935717786406	0.239551970232553	-7.8870450367405	3.09425765081095e-15	1.30323746069291e-13	TRUE
GY2U005335	156.4843732204	-0.414995297237141	0.290296153121133	-1.42955837607664	0.152843809185789	0.236530520633998	FALSE
GY2U005338	314.124987396277	-0.673689720975887	0.254257475737899	-2.64963584264621	0.00805785713506858	0.0199347361826159	FALSE
GY2U005339	664.541639332356	-0.144419114566456	0.233863798877416	-0.6175351433599	0.536881808444967	0.636065240193768	FALSE
GY2U005340	870.142093291627	-0.544018751443278	0.232058455200101	-2.34431773224629	0.0190619249009221	0.04175306882847	FALSE
GY2U005341	149.179794382875	-9.38403859286953	1.50572169012567	-6.2322530480957	4.59773988323598e-10	7.35209487671932e-09	TRUE
GY2U005342	836.764904738728	0.684056186558743	0.161046856796158	4.24755999693043	2.1611130158915e-05	0.000114060419304739	FALSE
GY2U005343	198.619160593293	-0.970385124108624	0.449979630131006	-2.1565090042545	0.0310439414424586	0.0628876440801969	FALSE
GY2U005344	167.454860369138	-3.4403129976229	1.02084111103023	-3.37007685177464	0.000751472223795669	0.00256966623983749	TRUE
GY2U005346	61.8006183651587	-3.19826832698885	1.22358201663181	-2.61385692459981	0.0089526518288627	0.0217559338886255	TRUE
GY2U005347	61.4843019806547	0.0341997048191385	1.07167468033818	0.0319123941682997	0.97454191455771	0.983318470736845	FALSE
GY2U005350	395.367933439901	-0.877984903833689	0.367547348804262	-2.38876679886286	0.0169050289773711	0.0377227293322175	FALSE
GY2U005351	954.608549477033	0.807494687597623	0.340151470015988	2.3739267907902	0.0176000397101447	0.039049945730171	FALSE
GY2U005352	1319.58554853354	-0.0369368796441445	0.249247044306281	-0.148193852195718	0.882189783485536	0.915460818966588	FALSE
GY2U005353	307.774202740462	-2.46977442472406	1.04165169322514	-2.37101752993576	0.0177391897159678	0.0393281415042835	TRUE
GY2U005354	163.60163440351	-0.0172105970824236	0.410520186300946	-0.0419238752605621	0.966559383421754	0.977969599257214	FALSE
GY2U005355	74.7379891400147	-4.2120920970599	1.63755131574717	-2.57218937602455	0.0101057596177496	0.0241911648327696	TRUE
GY2U005356	1913.58948585563	0.418144470717808	0.2028406356267	2.06144330708638	0.0392607668534546	0.0764521260254366	FALSE
GY2U005358	7.50918714842483	-4.91759304217595	2.16044007055763	-2.27619970078905	0.0228340598258251	0.0487266841197927	TRUE
GY2U005359	36.3082442575417	-2.48750928993435	0.929299530052584	-2.6767572881411	0.00743384648704902	0.0186057813521674	TRUE
GY2U005360	442.794927334227	-1.63666790869557	0.341559163780432	-4.79175522793964	1.65328529493547e-06	1.14461294530629e-05	TRUE
GY2U005361	108.313667907743	-9.16754089733891	1.66588954454019	-5.50309048243008	3.73190764326732e-08	3.84428811510525e-07	TRUE
GY2U005362	214.675462018153	0.368974202079038	0.34993887550243	1.05439614718221	0.291701585484152	0.396094663491994	FALSE
GY2U005363	41.2456574100533	-3.38219119681507	0.916455179132249	-3.6905145759747	0.000223800863601594	0.000888259875864442	TRUE
GY2U005364	2331.64656706155	1.90351415321641	0.194840214829327	9.76961637454471	1.520266217115e-22	2.18994987342734e-20	TRUE
GY2U005365	503.338332276262	0.502332017516843	0.122603175049195	4.09721866758574	4.18143877485119e-05	0.000202595317915487	FALSE
GY2U005366	1596.84315971647	-0.317927185180416	0.183523612807372	-1.73235029714741	0.08321121172947	0.143646182423623	FALSE
GY2U005367	151.28191310895	-0.478393390100051	0.613566030346176	-0.779693409412088	0.435571359052512	0.541644123095986	FALSE
GY2U005368	2109.33685054874	0.664507532041378	0.135606417689852	4.90026610363813	9.57069366430224e-07	7.02315200314507e-06	FALSE
GY2U005369	14.2778735926805	-0.176401137685737	1.79148135728875	-0.0984666331960634	0.921561766023725	0.944990835268211	FALSE
GY2U005370	865.286431593907	0.090546058548628	0.150987431009202	0.599692689274973	0.548711061368522	0.646238750531035	FALSE
GY2U005371	7.45472599696304	3.36614253613135	1.55285206083368	2.16771617917303	0.0301802877076029	0.0614216781008984	FALSE
GY2U005372	6529.10345433372	-3.8337317610394	0.482428276728768	-7.94673933094268	1.91484746438012e-15	8.39496553309566e-14	TRUE
GY2U005373	1786.70418795712	-0.284847501848373	0.135888498446211	-2.09618551316265	0.0360657375459781	0.0712913829581592	FALSE
GY2U005374	4.891353487941	-1.2507826466543	3.63901211851106	-0.343714889074365	0.731060712799373	0.800398718707725	FALSE
GY2U005375	129.568403784434	1.56285781057391	0.475062493139708	3.28979414949161	0.00100260701603422	0.00329499414663702	TRUE
GY2U005376	113.438392657231	-1.59058159161437	0.4867364032859	-3.26785007424252	0.00108367754599191	0.00352828119532637	TRUE
GY2U005379	266.811481519214	-0.852919251429879	0.535807898227018	-1.59183777292604	0.111421160434241	0.182284933399863	FALSE
GY2U005380	264.454137350055	-2.51340459855092	0.4928835192077	-5.09938859913833	3.40752344595705e-07	2.79144902895763e-06	TRUE
GY2U005381	204.925735077466	1.84049619832914	0.556515647465526	3.30717780660993	0.000942410530628094	0.00313259672600868	TRUE
GY2U005382	3917.61722673962	-0.561408683192313	0.218533856008122	-2.56897806796329	0.0101998912692172	0.024382448213209	FALSE
GY2U005384	277.298969713062	-0.594214337983447	0.239640233997535	-2.47961007244535	0.0131526127327459	0.0304267324513805	FALSE
GY2U005385	1986.60698071335	-2.07687490603394	0.191640092731987	-10.8373716398608	2.28954549138586e-27	5.94657406262673e-25	TRUE
GY2U005386	310.495356157345	0.0453005432151456	0.247687868513598	0.182893669710184	0.854881449961371	0.895525410366526	FALSE
GY2U005387	999.047352764212	-0.884993119787388	0.316456210095998	-2.79657371716271	0.00516476272354946	0.0135830565521763	FALSE
GY2U005388	39.641444278795	-0.0786337003296754	0.791531852318407	-0.0993436967815715	0.920865384975947	0.944502748115699	FALSE
GY2U005389	90.2436363120873	-1.64401782094262	0.894410280259095	-1.83810255453054	0.0660472948522277	0.118456121061864	FALSE
GY2U005390	814.283938309239	-9.17009108248562	1.41545243348041	-6.47855827972796	9.260316355277e-11	1.69957540644709e-09	TRUE
GY2U005391	2330.85312611172	-5.61975173210889	0.933594956012262	-6.01947525092999	1.74983407875015e-09	2.42683299174232e-08	TRUE
GY2U005392	973.078170075242	-7.94727746188633	1.19265480693482	-6.66351857693945	2.6734823514701e-11	5.54828504466108e-10	TRUE
GY2U005393	14.5445501493835	-6.50135564453578	2.26189124064743	-2.87430073016016	0.00404923200488062	0.0109915969956712	TRUE
GY2U005394	405.305159939608	-1.36282333303788	1.4326044530183	-0.951290727993061	0.341456812456591	0.448422023989189	FALSE
GY2U005395	201.163207345609	-4.28992600903084	1.28223737606897	-3.34565665382701	0.000820879744733097	0.00278093292178157	TRUE
GY2U005396	1359.42757594715	-1.03643242344546	0.570009201084473	-1.81827314624675	0.0690223950411077	0.122889685894752	FALSE
GY2U005397	6.57259883492873	-0.613821081439442	2.71494745148285	-0.226089488805459	0.821131819666397	0.870222049627288	FALSE
GY2U005398	2520.090378945	-0.767230799713236	0.123047903300284	-6.23522042338989	4.51142392947926e-10	7.2343151542688e-09	FALSE
GY2U005399	63.7597523053271	-2.29358466725872	0.943998210983565	-2.42964937917521	0.0151134355182411	0.0341786954688243	TRUE
GY2U005401	1145.19422125866	0.938790353521612	0.307308391432281	3.05488030816915	0.00225150356668692	0.00662011563295835	FALSE
GY2U005402	694.975193686103	5.16583996549481	0.626242664881099	8.24894287021408	1.59801802645607e-16	8.80811093553375e-15	TRUE
GY2U005403	203.992403047017	-1.15608710244221	0.540982988596228	-2.13701193348442	0.0325970210195761	0.0654613559416088	FALSE
GY2U005405	851.493084294678	-2.93298835995352	0.476094882705823	-6.16051225605338	7.25100027800988e-10	1.10556836572985e-08	TRUE
GY2U005406	197.279463157793	0.76235859628314	0.402489615862493	1.89410749057335	0.0582107436853488	0.106539458493941	FALSE
GY2U005407	948.121071350521	-1.16656677832901	0.324563120473899	-3.59426781645952	0.000325305091090607	0.00123480510882976	TRUE
GY2U005408	802.033975214728	-0.527644634546464	0.514263642218323	-1.02601971290527	0.304882292249314	0.410411403970463	FALSE
GY2U005410	13.2315948624456	-5.9705319686871	2.33023422541107	-2.56220250461468	0.0104010653003772	0.0247804115884734	TRUE
GY2U005411	682.399770692234	-0.771120212853758	0.192644876005207	-4.00280676467572	6.25954262253016e-05	0.000289554794730254	FALSE
GY2U005412	1715.66444898093	1.0204140066602	0.167740361206326	6.08329443982213	1.17737840441322e-09	1.70461322706516e-08	TRUE
GY2U005413	66.2301505804764	0.417704985908558	0.952033313593253	0.438750388189692	0.66084241199625	0.74283020501244	FALSE
GY2U005414	686.062084392166	-0.786197711364126	0.36964595046414	-2.12689388420717	0.0334289011297841	0.0669046378478411	FALSE
GY2U005415	3245.78065167598	-1.12306668833882	0.194728267347672	-5.76735316159146	8.05261928183258e-09	9.71098293908883e-08	TRUE
GY2U005416	7943.12507851672	0.278304742719543	0.167310955983362	1.66339819818624	0.0962327535605169	0.161775214429183	FALSE
GY2U005417	51.53413327282	3.33026191783854	0.791210557278614	4.20907163990967	2.56422083551333e-05	0.000132516953760535	TRUE
GY2U005418	569.527763317443	0.0990021127215471	0.380947383868175	0.259883954881828	0.794953288290988	0.851054788151643	FALSE
GY2U005419	1541.79038021127	0.138318898934576	0.133775040765493	1.03396641214296	0.301151865618477	0.406547903640884	FALSE
GY2U005420	916.249052660605	1.36439386931333	0.203697963537289	6.69812228664508	2.11114573322731e-11	4.45680543829834e-10	TRUE
GY2U005421	24.724674223516	-0.164053937242436	1.36968948911133	-0.119774546381951	0.904661745806813	0.931561941888652	FALSE
GY2U005422	2185.47480854575	-0.325600467432468	0.154021197282688	-2.11399776898803	0.0345154578710573	0.0687455676497181	FALSE
GY2U005423	31.9722219380676	-0.656302426181744	1.15947320878473	-0.566035007285448	0.571369983102493	0.667005598213503	FALSE
GY2U005424	954.108614694009	-1.07129673589517	0.301123162656001	-3.55766964734958	0.000374159453633348	0.00139401029215015	TRUE
GY2U005425	1313.47061815573	-1.20744573774604	0.23572891854581	-5.12217909111308	3.02024824756745e-07	2.50717169296858e-06	TRUE
GY2U005426	262.563797667369	0.595897194639514	0.526181781280577	1.13249302016742	0.257427217188182	0.358584441244928	FALSE
GY2U005427	1148.1363333602	-1.21817362735787	0.270325340940466	-4.5063242059358	6.59602828669003e-06	4.00386391255101e-05	TRUE
GY2U005428	76.830880727909	-2.84674974339656	1.24307158498634	-2.29009316742434	0.0220159163725846	0.0471864014077075	TRUE
GY2U005429	791.405139695117	0.887788617291471	0.222934449377357	3.9822854644987	6.82557279841322e-05	0.000311678127092167	FALSE
GY2U005430	54.2882062794148	1.42182888128657	0.765224684396573	1.85805412485847	0.0631613285427679	0.114113774650098	FALSE
GY2U005431	301.880001455716	5.03636214704453	1.41662582856814	3.55518164746089	0.000377718043523194	0.001405740925331	TRUE
GY2U005432	30.9235625323767	0.573023479776821	1.29193785658091	0.443537958778696	0.657376669528425	0.739953435488624	FALSE
GY2U005433	50.9433539015578	-0.621302298640713	0.80047968096211	-0.776162485341238	0.437653053311478	0.543623269120251	FALSE
GY2U005434	61.8466393962602	-9.42776880797883	1.62293607266297	-5.80908204998452	6.2816300510876e-09	7.76349692399017e-08	TRUE
GY2U005436	2135.23512233663	-2.1028619273195	0.286877951698851	-7.33016223403244	2.29874285599786e-13	7.20384827011249e-12	TRUE
GY2U005437	2869.78033858983	0.104814382341939	0.281461926180064	0.372392755796335	0.709600446754182	0.783205901632876	FALSE
GY2U005438	420.843928188217	1.32498235163303	0.341891065146798	3.87545182283169	0.000106427035970358	0.000463391478436341	TRUE
GY2U005439	858.086101455989	1.77385062135736	0.360827561945171	4.9160618767446	8.83024979295285e-07	6.54989796411933e-06	TRUE
GY2U005440	620.986341397764	-0.267720115845763	0.191926351242203	-1.39491067335465	0.163042778110999	0.249810448907647	FALSE
GY2U005442	1981.48373923809	0.00170675382608016	0.390954614121799	0.00436560604333585	0.996516761403705	0.997935234341916	FALSE
GY2U005443	1867.88235006938	-4.71172496928671	1.47706185242622	-3.18993071383385	0.00142306906936013	0.00445313070225838	TRUE
GY2U005444	5.44857206472985	-2.3634845585181	2.8299136003829	-0.835179052179651	0.40361690230358	0.510763394307395	FALSE
GY2U005445	1143.96144319405	-0.0165336288208617	0.243519814989829	-0.0678943880667461	0.945869706120411	0.962906044369834	FALSE
GY2U005446	317.858364418827	0.925769270863098	0.281737274154857	3.2859310988941	0.00101645870109113	0.003336039642754	FALSE
GY2U005448	581.211258543675	-0.213980860007788	0.308559183697445	-0.693484009918841	0.488005857145126	0.590985263382675	FALSE
GY2U005451	346.020498973454	0.992712501732322	0.227411953927764	4.36526086068304	1.26971142148767e-05	7.11752556806464e-05	FALSE
GY2U005452	70.2891455288648	-0.348968969908349	0.725916422702912	-0.480728853893375	NA	NA	FALSE
GY2U005453	5157.93907881646	1.62210809996168	0.316675434049413	5.12230481291001	3.01823461722502e-07	2.50671404110811e-06	TRUE
GY2U005454	382.19864029849	0.17325945478945	0.235976097290714	0.734224596383594	0.462811865129293	0.568059644282282	FALSE
GY2U005455	2244.31707721413	0.0500116669014506	0.283070932717189	0.176675388113467	0.859763374173176	0.898808235630804	FALSE
GY2U005456	1669.72070188568	-1.29979708010366	0.401575411179228	-3.23674469083354	0.00120901525384628	0.00386395830062983	TRUE
GY2U005457	8409.58967778875	0.0525942022381489	0.124771758152363	0.421523291944995	0.673373006652852	0.753309409387404	FALSE
GY2U005458	2073.19144635757	-2.36061174704569	0.279114863242382	-8.45749208631628	2.73189075390181e-17	1.67250254654946e-15	TRUE
GY2U005459	2051.38786188243	-0.201978950203361	0.160927097440516	-1.25509596218262	0.209443926098504	0.303917388055849	FALSE
GY2U005460	18.5180546551617	3.08974654483913	0.998010082591933	3.09590714435945	0.00196211795286044	0.00588970406522501	TRUE
GY2U005461	323.561448637923	-3.91367130746212	0.624561465998386	-6.266270848468	3.69796905556974e-10	6.02572105994073e-09	TRUE
GY2U005462	2117.13152824553	0.200023248340916	0.166402822535219	1.2020424010451	0.229347100630686	0.326995591700176	FALSE
GY2U005463	11298.1637237004	2.41694256108358	0.527250220374966	4.58405225390843	4.56050189198949e-06	2.88260042155176e-05	TRUE
GY2U005465	59.0069604343671	0.864401576070752	0.886417374883268	0.975163168687419	0.329479328619312	0.436328855921245	FALSE
GY2U005467	275.310898689446	-1.07311660138415	0.372311469528921	-2.88230873666594	0.00394772719594568	0.0107503885575054	TRUE
GY2U005468	287.003861420032	1.93302652067266	0.2877211161952	6.71840338392552	1.83726498215111e-11	3.96654865541994e-10	TRUE
GY2U005469	288.821435649125	-1.07896548297609	0.731105715368152	-1.47579954621579	0.13999771261635	0.219705281485807	FALSE
GY2U005470	143.161110632117	-0.346154121074547	0.507508004690243	-0.682066327773138	0.495197011167721	0.597709277949378	FALSE
GY2U005471	721.83043224966	0.918403586310854	0.227568324155116	4.03572680741301	5.44335258804741e-05	0.000256557465120453	FALSE
GY2U005472	179.758916819262	0.288649544030268	0.408814818057404	0.706064289454736	0.480148158081634	0.58347017390587	FALSE
GY2U005473	9.29772214032034	3.25787124424672	1.79030387939537	1.8197308745971	0.0687999991085414	0.122519175640829	FALSE
GY2U005475	987.736010375352	0.1210540075179	0.24751477962966	0.489077895465579	0.624786550157662	0.713012128105148	FALSE
GY2U005476	952.91132635775	-0.0987958429051193	0.353378538934591	-0.279575107200853	0.779803507372954	0.8394491569321	FALSE
GY2U005477	57.9890404474852	-1.19366283025821	0.679665641285768	-1.75625007025525	0.0790457186350519	0.137368380863956	FALSE
GY2U005478	200.452599129538	-3.028023745674	0.532138981858179	-5.69028740405454	1.26825724717531e-08	1.45323968790636e-07	TRUE
GY2U005479	10168.5568793982	-0.51610922895819	0.146667575038803	-3.51890476693057	0.000433332228344001	0.00158349628187441	FALSE
GY2U005480	2120.12123143768	0.659387292498748	0.0984498827277131	6.69769505284677	2.11732519299353e-11	4.46435282389854e-10	FALSE
GY2U005481	1068.28309058201	-0.67363777512314	0.363476529629421	-1.85331849572225	0.06383672168597	0.11510189710892	FALSE
GY2U005482	20.5837076720993	-3.57086655158718	1.7489767520859	-2.0416889746124	0.041182393117028	0.0794629201724553	FALSE
GY2U005483	661.340949388264	0.262899255079427	0.205684407129148	1.27816813510007	0.201190148932532	0.29433995878314	FALSE
GY2U005484	103.173454026285	-8.75132068930905	1.43058339155998	-6.11730902297569	9.51687066641374e-10	1.40032787093274e-08	TRUE
GY2U005485	375.986148763952	1.21509256652088	0.288196237415731	4.21619857849869	2.48454996388904e-05	0.000129021979645519	TRUE
GY2U005486	1646.82324107423	-0.334717758583517	0.26597550260046	-1.25845333615675	0.20822785314889	0.302669895656563	FALSE
GY2U005487	1193.32412914381	-0.71791045975734	0.429851057838016	-1.67013770622818	0.0948921214316427	0.159929283805055	FALSE
GY2U005488	22.0800435711501	-4.18171711633951	1.71346069192604	-2.44050951156574	0.014666559718105	0.0333573260830245	TRUE
GY2U005489	702.475224779251	0.611673421601346	0.212999173063747	2.87171735365509	0.0040824792773355	0.0110695760474668	FALSE
GY2U005491	403.961534592162	-0.152232732631342	0.283267080445489	-0.537417663894897	0.590979144655702	0.683758402921709	FALSE
GY2U005492	1861.19741609153	1.32916389325204	0.30682977842104	4.33192599522764	1.47810628071288e-05	8.12887323194743e-05	TRUE
GY2U005493	1350.85392902129	0.718812708633853	0.204950796401861	3.50724525717104	0.000452771635131812	0.00164576152871703	FALSE
GY2U005494	500.892063842278	0.94174783324748	0.211491743303103	4.45288226641453	8.4725216405558e-06	4.99092666537483e-05	FALSE
GY2U005495	69.5738497737041	0.661194941334729	0.505420913192618	1.30820653454588	0.190803266291245	0.282448151188646	FALSE
GY2U005497	280.255301902361	-1.51490076276874	0.468463185874935	-3.23376693931542	0.00122169106851485	0.00389985629357199	TRUE
GY2U005498	783.186595079174	-0.285256496984172	0.238528852035493	-1.19589934110665	0.231735842325568	0.329606356550356	FALSE
GY2U005500	414.893413513348	-0.0830774022043336	0.362443252914645	-0.229214922712048	0.818701874670412	0.868505943164812	FALSE
GY2U005501	598.615139856769	-0.933781611323689	0.33181378912688	-2.8141736176209	0.00489028087533176	0.0129505939695562	FALSE
GY2U005502	694.234201395003	-0.278105781135861	0.227337608077933	-1.22331621013855	0.221210286914876	0.317799760165504	FALSE
GY2U005503	1416.76742773064	-0.222972382647409	0.162492119166381	-1.37220428776056	0.169999851000949	0.258116691395772	FALSE
GY2U005504	349.482977178336	-2.54827198107256	0.442342975064089	-5.76085102448694	8.36908840786097e-09	1.00323715725561e-07	TRUE
GY2U005505	5738.61010076567	-0.026194358154495	0.13127017398734	-0.199545390691882	0.841836140570471	0.885376717691823	FALSE
GY2U005506	166.327000922161	-0.199291616225853	0.578062600660643	-0.34475784456232	0.730276427350969	0.799693274412311	FALSE
GY2U005507	4075.0164452503	0.656891994407321	0.206295527355359	3.18422799964915	0.0014514064316507	0.00453187778713229	FALSE
GY2U005508	493.088339716847	1.60900966342005	0.367500638690457	4.37824997843147	1.19636082612093e-05	6.76816034093141e-05	TRUE
GY2U005509	618.43212204381	-0.709488842987073	0.30593459872993	-2.31908664770992	0.020390338603036	0.0441661845253023	FALSE
GY2U005510	1272.2994739749	-0.123805439358961	0.167767448518367	-0.737958647236663	0.460539578597441	0.565975747636794	FALSE
GY2U005511	7377.08358789028	3.03471333670065	0.294396950978129	10.3082363000631	6.46773399905127e-25	1.25988518422428e-22	TRUE
GY2U005512	675.517757151158	0.0600532537995144	0.21941951165059	0.273691493284996	0.784321715614951	0.84293685574116	FALSE
GY2U005513	1498.74329690873	0.72570579996854	0.274583091262107	2.64293695810936	0.00821903368045934	0.0202603789690012	FALSE
GY2U005514	1814.26615915242	1.01600655410159	0.206922400493621	4.9100848998362	9.10369700292145e-07	6.72363524446702e-06	TRUE
GY2U005515	169.952631801269	0.521406931412703	0.269151025610363	1.93722810541141	0.0527174661126847	0.0980345849537471	FALSE
GY2U005516	327.541281466738	0.843226698011934	0.238433298195582	3.53653077985883	0.000405419255857773	0.00149359486007177	FALSE
GY2U005517	524.491279857298	-6.52530817450178	0.81201856950798	-8.03591003892388	9.28868793693483e-16	4.38641015468146e-14	TRUE
GY2U005518	262.189091702029	-1.6739747719022	0.519602583166565	-3.22164443775598	0.00127457200717176	0.00405055864793072	TRUE
GY2U005519	119.44029572258	-1.93548193579442	0.419080605493531	-4.61840016078791	3.86709963118478e-06	2.47627276345796e-05	TRUE
GY2U005520	251.541899869521	0.0758984855603443	0.261955383991743	0.289738215736526	0.772016517792539	0.833684461887344	FALSE
GY2U005521	156.031687558816	-0.360874115255831	1.23524653255575	-0.292147442429305	0.770173894271537	0.832323849174296	FALSE
GY2U005522	544.683339541631	1.04769435503201	0.228528706984337	4.58451968182633	4.55031226397612e-06	2.87934488110294e-05	TRUE
GY2U005523	570.903341719167	-0.1351522204519	0.264588292918006	-0.510801966940321	0.609489731725585	0.700015669768245	FALSE
GY2U005524	1979.26637581368	0.631586159574858	0.255738610795593	2.46965508106115	0.0135243383375697	0.0311762223820021	FALSE
GY2U005525	784.771571314168	-2.28897817957476	0.297563300237569	-7.69240755747529	1.44391802990921e-14	5.52492028319279e-13	TRUE
GY2U005526	901.991627526042	-0.386567974156247	0.152581684753532	-2.53351491550692	0.0112924934258405	0.0266783249542595	FALSE
GY2U005527	1783.61901333587	0.330258110730271	0.217128173293047	1.52102836643193	0.12825271899036	0.204436312900571	FALSE
GY2U005528	634.417413691282	2.52102756853829	0.315819267054046	7.98250085263756	1.43397817025289e-15	6.48581894313326e-14	TRUE
GY2U005529	3291.35410698743	0.456270802919598	0.252538892049644	1.80673479326861	0.0708036399937558	0.125617470169009	FALSE
GY2U005530	70.7296156327857	-2.38480592843078	0.798932053009125	-2.9849921773054	0.0028358557603211	0.00810221714634829	TRUE
GY2U005531	2018.25518543522	-0.735890992102361	0.829705731713979	-0.886930105426873	0.375116532046723	0.483005152283101	FALSE
GY2U005532	166.225737838375	-1.43215688604128	0.474687879534371	-3.01704961889086	0.00255248027143034	0.00738100823428794	TRUE
GY2U005533	131.253379274772	0.828909371809449	0.439764762894768	1.8848926556851	0.0594443318762327	0.108464453978455	FALSE
GY2U005535	91.8732289940502	-3.86009654012637	1.66570383487143	-2.31739668200039	0.020482132928082	0.0443482029371202	TRUE
GY2U005536	96.4655741664415	-2.81332605507839	1.35524639887094	-2.07587790487559	0.0379052447252416	0.0742341717217058	FALSE
GY2U005537	407.264017650836	-1.56915709221452	0.462970015718816	-3.3893276863259	0.00070064228363934	0.00241852799559919	TRUE
GY2U005538	58.7276516616744	0.661490952917989	0.755822602031002	0.875193400065663	0.381468683699928	0.489574035535572	FALSE
GY2U005539	1733.17223628066	-0.618527520217935	0.118041357862484	-5.23992210373003	1.6064439310604e-07	1.40929692253006e-06	FALSE
GY2U005540	394.692301735008	-0.5480979072784	0.251895929347998	-2.17589029206262	0.0295634648854818	0.0603305851270153	FALSE
GY2U005541	258.858438288448	-0.800301298775918	0.431830169923768	-1.85327787291286	0.0638425409935604	0.11510189710892	FALSE
GY2U005542	586.569909898545	-1.62699861332956	0.357491454356025	-4.55115386257383	5.33525131292916e-06	3.30885955160028e-05	TRUE
GY2U005543	1557.5087239807	0.533763241969085	0.159453557220175	3.34745270832723	0.000815579020307649	0.00276570832168422	FALSE
GY2U005544	1564.44602121358	-0.203493834125086	0.308029525413138	-0.660630937414699	0.508849023702057	0.610277056202383	FALSE
GY2U005545	63.8766170020204	-1.26083972110916	1.19617438025176	-1.05406012862756	0.291855389096658	0.396205424962634	FALSE
GY2U005546	901.941428246999	-0.594685932549834	0.280303648200455	-2.12157756906736	0.0338732276828299	0.067667505994531	FALSE
GY2U005548	21.1019895106444	-4.39604815064805	1.75763251865096	-2.50111903597582	0.0123801558850559	0.0288853453357327	TRUE
GY2U005549	235.084057003355	0.286205527821245	0.375280053002188	0.762645191322163	0.445675025591633	0.551607313262944	FALSE
GY2U005550	1422.65919973005	0.0594964775650424	0.466966313891622	0.127410641399822	0.898615394263446	0.927117971017996	FALSE
GY2U005551	374.877823631391	-0.356600867681332	0.297607935811806	-1.19822365189492	0.230829959948902	0.328754334782659	FALSE
GY2U005552	868.438256671647	3.0084545088803	0.261970834685217	11.4839291652265	1.5889196635091e-30	5.55862466772918e-28	TRUE
GY2U005558	69.522883112838	1.46018812062014	0.950198195188405	1.53671952653058	NA	NA	FALSE
GY2U005566	47.8304748427796	2.66643521253744	1.09207644283861	2.44161956795499	0.0146215455650587	0.0332681887544778	TRUE
GY2U005568	11419.956092411	4.85605172219733	1.6682916833621	2.91079298100375	0.00360512794573061	0.00994034152255335	TRUE
GY2U005569	2610.03616561128	0.077135613268633	0.25961359441968	0.297117003603204	0.76637718323422	0.829161681078073	FALSE
GY2U005570	12444.2670989676	-1.20738630876428	0.274823391751671	-4.39331710837507	1.11634107498911e-05	6.37027919689193e-05	TRUE
GY2U005571	12.404710096359	-3.71408686275378	2.11532383160481	-1.75580060474053	0.0791224611075682	0.137446010164768	FALSE
GY2U005573	1684.70530533137	-0.287744044865757	0.120930674068868	-2.37941322233836	0.0173402252790903	0.0385483259932779	FALSE
GY2U005574	398.950841420266	-1.87005976209793	0.427391359690313	-4.3755207486014	1.21142917526501e-05	6.83552301592915e-05	TRUE
GY2U005575	408.555252997597	-0.568057531373576	0.233226611407243	-2.43564629244506	0.0148652122960821	0.0337464533412051	FALSE
GY2U005576	7436.39585225891	2.25554756075401	0.218835273961673	10.3070566272101	6.54759530241208e-25	1.26111099633649e-22	TRUE
GY2U005577	1111.97575408971	-0.142159984945226	0.214259328160023	-0.663494962697968	0.507013604584277	0.608586738308499	FALSE
GY2U005578	693.327938801426	0.892114670471386	0.313568137071875	2.84504248040642	0.00444055005320897	0.01190675880058	FALSE
GY2U005579	911.187620689682	-0.0341277981858327	0.177110296227894	-0.192692344333947	0.847199919430514	0.889326455534469	FALSE
GY2U005580	981.001441679475	-0.00148559330942456	0.53862784902386	-0.00275810712742918	0.997799351696096	0.998789867840846	FALSE
GY2U005583	3242.26564149381	-0.573902492338335	0.132127721547455	-4.3435433958665	1.40202766808853e-05	7.76779517982341e-05	FALSE
GY2U005584	1562.83857833929	0.336203213701184	0.232090243611999	1.44858830974057	0.147452587815444	0.229638617273766	FALSE
GY2U005585	5020.88980402922	0.991969261039755	0.228557181542321	4.34013604099364	1.42394533392751e-05	7.86634576673716e-05	FALSE
GY2U005586	2098.12422463369	-1.46496488707491	0.295232434770684	-4.96207297891506	6.97447787656678e-07	5.30569441829294e-06	TRUE
GY2U005587	91.4210276626292	-10.0460581677764	1.60504235120193	-6.25906111465124	3.8730208310603e-10	6.2751723143701e-09	TRUE
GY2U005588	48.7590008539889	-0.224451486437252	0.812544925724827	-0.276232709516992	0.782369335660311	0.841418856383026	FALSE
GY2U005589	698.525757912931	-0.477531106030701	0.311218798994149	-1.53439029896031	0.124933662756097	0.20000158061099	FALSE
GY2U005590	16.6239531247646	-4.63459792478736	1.65815431279092	-2.79503414672344	0.00518942335808043	0.0136343363251879	TRUE
GY2U005591	3718.13170735729	2.30321029666057	0.275135426344974	8.3711876992995	5.70403679580894e-17	3.34858214910126e-15	TRUE
GY2U005592	4481.28470118622	-0.00997008375517021	0.111190481930671	-0.0896667015202502	0.928552077654908	0.950226238144614	FALSE
GY2U005593	4487.05147473778	-0.0450241407530443	0.117936021143332	-0.381767506793577	0.702633822344903	0.7774689505962	FALSE
GY2U005594	36.0214122873008	-0.640598466304094	0.836969433859408	-0.765378567470722	0.444046151603267	0.55014737863423	FALSE
GY2U005595	1059.7278985371	1.59095987172952	0.193516769426905	8.22130235245818	2.01305046362988e-16	1.09073087602258e-14	TRUE
GY2U005596	191.115403690195	-3.52644170032489	0.615991198801544	-5.72482481435748	1.03540528240416e-08	1.21401623467661e-07	TRUE
GY2U005597	307.182256689073	-0.626845324413228	0.477914532376352	-1.31162641423842	0.189646216150524	0.281099475767598	FALSE
GY2U005598	452.971372268506	-0.645056985400083	0.228160361563811	-2.82720881479527	0.00469556978338966	0.012502556263881	FALSE
GY2U005599	2192.14568348439	-0.539551785127779	0.208202909402741	-2.59147091976552	0.00955666180526225	0.0230440704270369	FALSE
GY2U005600	309.010989766738	-1.63877532095726	0.382067362477647	-4.28923138142462	1.79292513077617e-05	9.66488131816515e-05	TRUE
GY2U005601	2617.31929207218	0.25614439386033	0.209763877390913	1.2211082148476	0.222045049767895	0.318811981164356	FALSE
GY2U005602	3848.50284449208	1.92017757474721	0.395046511225737	4.86063671031887	1.17008806859291e-06	8.42758389572257e-06	TRUE
GY2U005603	36.3127483382005	0.499101599278129	1.63340564692448	0.305558879521374	0.759940533229374	0.824018003707884	FALSE
GY2U005604	153.853380542967	-0.393532914777044	0.507230063667894	-0.775846983381307	0.437839339076527	0.543793794410218	FALSE
GY2U005605	125.755974132765	-0.317176003245316	0.406789159631645	-0.779706134579703	0.435563867136947	0.541644123095986	FALSE
GY2U005606	486.129487588806	0.717763381480838	0.289545659666328	2.47892985965663	0.0131777216898219	0.0304706955252091	FALSE
GY2U005607	253.405696554897	-4.29145021161732	1.72205610592284	-2.49205017005968	0.0127008095894028	0.0295289947079266	TRUE
GY2U005608	772.509231506812	-2.40233049649108	0.366539972537702	-6.55407507088187	5.59877982091053e-11	1.08079148299604e-09	TRUE
GY2U005609	5.94031204151347	-5.5734526495918	2.89677987715332	-1.92401662741073	0.0543524993261001	0.100638425518255	FALSE
GY2U005610	259.685061438708	-3.35229545103081	0.99537770191404	-3.36786271641869	0.000757533069261762	0.00258729465496815	TRUE
GY2U005611	3.17849939498149	0.127897993643245	4.50786953865312	0.0283721595193854	0.977365328744396	0.985188190356714	FALSE
GY2U005612	31.6348010252318	-2.97861866133263	1.16202889818728	-2.56329138283838	0.0103684990572063	0.0247200274673686	TRUE
GY2U005613	2289.50775672086	-0.585111568804833	0.197556927353384	-2.96173653155782	0.0030590942684352	0.00866044491321489	FALSE
GY2U005614	5.21621858429284	-4.15729082638535	2.03550832864108	-2.04238458172302	0.0411133979392907	0.0793387219942949	FALSE
GY2U005615	1287.54802524535	-0.856038378845912	0.230770940320913	-3.70947216168333	0.000207691790977297	0.000832029137866986	FALSE
GY2U005617	504.040023722021	0.147885984957556	0.369987779743746	0.399705052583038	0.689373770244873	0.766955164170405	FALSE
GY2U005618	6.79830523360947	-4.37138193543399	2.02811975914914	-2.15538649318614	0.0311316024309457	0.0630503224091766	FALSE
GY2U005619	335.73624385016	-0.980058011406724	0.374312336578504	-2.61828936861977	0.00883718301480285	0.0215190831345288	FALSE
GY2U005620	877.448866700281	-0.405201325137121	0.302861895731602	-1.33790790735924	0.180926459175079	0.270962900854377	FALSE
GY2U005621	492.735447536012	0.60502400981989	0.205078560962489	2.95020604289571	0.00317562072941534	0.00893280120506036	FALSE
GY2U005622	553.083143569431	0.629909351295695	0.404464383180602	1.55739139832846	0.119377587124102	0.192853698848492	FALSE
GY2U005624	798.75468512212	-1.46686000429165	0.438393377251401	-3.34599033746458	0.000819892527713965	0.00277813751928697	TRUE
GY2U005625	766.375290838279	1.77744658884797	0.402823106921839	4.41247425558646	1.02195949673552e-05	5.89647583071029e-05	TRUE
GY2U005626	1680.44389514172	2.41730214526514	0.500197926144903	4.83269125862963	1.34699600332325e-06	9.54884495909824e-06	TRUE
GY2U005627	961.910996998834	1.00263691643566	0.24289827657528	4.12780580649743	3.66241198833764e-05	0.000180457218465317	TRUE
GY2U005628	2506.91561874652	-0.818326920880991	0.230489130459946	-3.55039267686073	0.000384656936198995	0.00142753609013275	FALSE
GY2U005629	989.543653511856	-0.285048211816353	0.376361292624328	-0.757379192288191	0.448822718489439	0.554622191489761	FALSE
GY2U005630	111.619732426495	-4.70961649582431	1.21860197388982	-3.86477011914812	0.000111193874269723	0.000481334695134241	TRUE
GY2U005631	18.5878066995496	-6.66578468790078	1.80930009607507	-3.6841785961107	0.000229441331653565	0.000907076408488332	TRUE
GY2U005632	211.737666193124	2.5234422689257	1.19980834460501	2.10320446617368	0.0354479000558738	0.0702239573278387	FALSE
GY2U005633	1438.26322405501	-0.41881400581635	0.187574188737075	-2.23279124188779	0.0255627141097592	0.0535423074182576	FALSE
GY2U005634	2804.49580140508	0.844941343249056	0.213576059784935	3.95616130431419	7.61637435429394e-05	0.000343217374293656	FALSE
GY2U005635	5490.67828032451	0.0220094022733082	0.337291884960577	0.0652532813704684	0.947972339086406	0.964457346822908	FALSE
GY2U005636	1088.08211209234	-1.14533241626492	0.201696686654323	-5.67848899881954	1.35889771319292e-08	1.54881812497029e-07	TRUE
GY2U005637	7450.68355864879	0.146711990220794	0.162332616841421	0.903773949286571	0.366115277905957	0.474372493867265	FALSE
GY2U005638	38.7016650939878	-7.59301795530852	1.70002546963379	-4.46641423374919	7.95415287379327e-06	4.7294515630442e-05	TRUE
GY2U005639	677.784536523056	-0.238918986301457	0.243340580992798	-0.981829604115757	0.326183801014454	0.432673738063126	FALSE
GY2U005640	704.721322137886	3.12619360368778	0.454417578532646	6.87956133603488	6.00371442741168e-12	1.41642450105814e-10	TRUE
GY2U005642	385.501347942216	-2.20178694707084	0.427575759662171	-5.14946625788721	2.61228761420907e-07	2.19186658261243e-06	TRUE
GY2U005643	759.718488187074	-0.0465832146851194	0.240844528958808	-0.19341612153908	0.846633090654816	0.888840301323179	FALSE
GY2U005644	949.516477636602	0.103133417236461	0.512171421039811	0.20136503717267	0.840413151541292	0.884404311110961	FALSE
GY2U005645	1750.16937824299	1.45364428401633	0.386934170866947	3.75682582067994	0.000172082180272021	0.000705364116265659	TRUE
GY2U005646	1311.38593901483	0.175646911507621	0.177411988428161	0.990050971548325	0.3221492057411	0.428582202934725	FALSE
GY2U005647	206.256413599612	-8.74220101025916	1.41675209843006	-6.17059330277093	6.80342136361411e-10	1.04877921776145e-08	TRUE
GY2U005648	1434.33305554485	0.781382946445193	0.268230512314702	2.91310238981475	0.0035785724295204	0.00987983388417439	FALSE
GY2U005649	203.197678691424	1.24310563310015	0.307459711519885	4.04314967627801	5.27379302934982e-05	0.000249251061784159	TRUE
GY2U005650	128.34804547762	3.57081866841364	0.50768605180727	7.03351737890409	2.0139087755009e-12	5.24656903185965e-11	TRUE
GY2U005651	1099.63083456052	-1.06461565817083	0.285192365731884	-3.73297390145326	0.000189232208773026	0.000766135692675299	TRUE
GY2U005652	212.877412039612	1.58638792743169	0.590809993888991	2.68510679209967	0.0072506634733115	0.0182084490564761	TRUE
GY2U005653	1419.244767	-0.750049673784085	0.304742689874142	-2.46125567144483	0.0138451663421641	0.0317801073161993	FALSE
GY2U005654	1219.01897064725	-0.347587785733045	0.17349290532304	-2.00346973892589	0.0451268925300301	0.0858268797063401	FALSE
GY2U005655	750.034775667681	0.358599591699107	0.218022220688997	1.64478460299072	0.100014238469038	0.16701841946773	FALSE
GY2U005656	436.455937012532	-0.365306022107194	0.376454168927942	-0.970386443448094	0.331853903443284	0.438768963580778	FALSE
GY2U005658	8.58468576100664	2.34089108424724	1.73810261111719	1.34680833529305	0.178041969516999	0.267695416319656	FALSE
GY2U005660	480.007133299642	0.617847009582553	0.72634247967677	0.850627667897796	0.394976214962881	0.502649018329154	FALSE
GY2U005663	1765.0966412315	0.939857796268935	0.234881390828235	4.00141447117127	6.29649548143922e-05	0.000290928640277173	FALSE
GY2U005664	539.202726949617	-1.18951492524089	1.19903371237239	-0.992061284821867	0.321167630798333	0.427475388395452	FALSE
GY2U005665	5.85789241954896	-1.72780332191296	1.69016569143846	-1.0222686039985	0.306653788541179	0.412254665765265	FALSE
GY2U005666	1629.14372454995	-0.0855519152519984	0.41709177073128	-0.205115327741906	0.83748202122604	0.882104857566336	FALSE
GY2U005667	174.894408026313	1.08036014569188	0.618067253940642	1.7479653529673	0.0804700270559923	0.139490060045891	FALSE
GY2U005668	48.3527812132512	0.616752110098723	0.654204180992106	0.94275170966259	0.345807917262011	0.452887105027535	FALSE
GY2U005669	124.738167474406	0.571016105607657	0.463332453807193	1.23241120045796	0.217795519085388	0.313893626043528	FALSE
GY2U005670	131.970288665501	-1.02135496246084	0.650883304286774	-1.56918291763532	0.116605323406072	0.189159501639716	FALSE
GY2U005671	3204.50858325789	-0.3829248847187	0.132861361225434	-2.88213880383905	0.00394985694668335	0.0107542007274533	FALSE
GY2U005673	4366.21686808705	0.836900635599916	0.545167422385794	1.53512591038074	0.124752902884186	0.199798411889503	FALSE
GY2U005674	953.262749386386	1.21139262916957	0.647708650873202	1.87027396891557	0.0614457824652858	0.111519703866589	FALSE
GY2U005675	742.353547674648	0.535704947282448	0.252458933331895	2.12194886594955	0.0338420322701032	0.0676367164712731	FALSE
GY2U005676	391.698082648437	1.147638551093	0.179002452585817	6.41130070853527	1.44283281529696e-10	2.53672206357133e-09	TRUE
GY2U005677	1012.40690473496	0.96412319879311	0.201476484944206	4.78528895846132	1.70741509392089e-06	1.17780722494937e-05	FALSE
GY2U005678	396.164146516667	-0.697249989797211	0.523264827628528	-1.33249924891225	0.182696188107825	0.272874275206443	FALSE
GY2U005680	32.7438378206774	-0.650577498223041	1.28778952156848	-0.505189308754942	0.613425878727781	0.703508825393164	FALSE
GY2U005681	20.1398151260242	-2.3428409413994	1.0102168175224	-2.31914664333673	0.0203870864107665	0.0441647207447694	TRUE
GY2U005683	528.937315460718	0.889237698203305	0.249183771332899	3.56860197374299	0.000358891167260546	0.00134384281109224	FALSE
GY2U005684	721.11271057281	-3.39173821449538	0.690418851855765	-4.91258053771097	8.98854418255308e-07	6.64964000266094e-06	TRUE
GY2U005685	456.092088711119	-0.910326922184171	0.331602698425094	-2.74523375867463	0.00604678094779797	0.0155706653157808	FALSE
GY2U005686	1810.90270325389	0.951141855405037	0.209837049298452	4.532764154781	5.82168039124864e-06	3.56716158478123e-05	FALSE
GY2U005687	4127.54902746191	0.907768492307356	0.359599886177802	2.52438481545713	0.0115900979807778	0.0272796182323896	FALSE
GY2U005688	2164.9307229125	-0.107942954642882	0.27052954686573	-0.399006156234964	0.689888668143586	0.767279020912045	FALSE
GY2U005689	1661.46146520391	-0.138617803530101	0.161789754617438	-0.8567773890125	0.391567924108046	0.499313152703905	FALSE
GY2U005690	161.504372765672	0.51056803751445	0.387920853859653	1.31616548178451	0.188118506590116	0.279236980414083	FALSE
GY2U005691	1177.46138243279	-0.761897961899497	0.258325503650299	-2.94937182404915	0.00318420625117751	0.0089481415668336	FALSE
GY2U005692	492.881699538753	-1.00815017877648	0.229305376883455	-4.39653963844412	1.09990282196306e-05	6.30164912235655e-05	TRUE
GY2U005693	3122.16625504636	-1.48038750638957	0.820324345557923	-1.80463680543666	0.0711315346700779	0.126119549591836	FALSE
GY2U005694	112.084852380001	-0.518996639454637	0.763462033994065	-0.679793645716077	0.496635130679382	0.598854769984944	FALSE
GY2U005695	482.322691779863	-1.75695273548566	0.411417145333931	-4.2704898310925	1.95044114547598e-05	0.000104450053470007	TRUE
GY2U005696	31.8592010580302	-1.22309040745014	0.979776128562088	-1.24833660649105	0.211907813806883	0.30687937193377	FALSE
GY2U005697	2784.70286546236	0.608059273669309	0.206259530370189	2.94802995322437	0.00319806076124802	0.00898007358276837	FALSE
GY2U005698	579.170011597707	-0.275788362749601	0.337360518544429	-0.817488554794478	0.413649287286005	0.520462131727591	FALSE
GY2U005699	2008.80273761446	-0.495159358729852	0.175345800745439	-2.82390200748923	0.00474428875823297	0.0126107300191703	FALSE
GY2U005701	619.496296037615	-0.422298451973646	0.28528836737488	-1.48025121339325	0.138806217657723	0.218275037435894	FALSE
GY2U005702	432.15640718161	-0.139567204120776	0.232016431168974	-0.601540172898924	0.547480263026119	0.645144350440071	FALSE
GY2U005703	875.694265417384	-1.22168382717136	0.289013211723916	-4.22708643623665	2.36736744948159e-05	0.00012364842418956	TRUE
GY2U005704	380.768991618399	0.679896877420909	0.249891114540925	2.72077251994313	0.00651295631920084	0.0166097360852107	FALSE
GY2U005705	5151.90740266897	0.100439866756445	0.151119335934613	0.664639413184712	0.506281153998926	0.607920393797253	FALSE
GY2U005706	243.056260768491	1.35376484707175	0.306406324294484	4.41820138728814	9.95256649973203e-06	5.76179989660272e-05	TRUE
GY2U005707	1060.43436494798	-1.80341282295819	0.473862735303116	-3.80577050821395	0.000141363415028066	0.000593934230492919	TRUE
GY2U005708	240.185602831472	-1.17055675574195	0.436108875513472	-2.68409294436794	0.00727268848480948	0.0182530638369845	TRUE
GY2U005709	124.390930209078	-3.01087413101092	0.708996832891303	-4.24666795581091	2.16973144701383e-05	0.000114418653482879	TRUE
GY2U005710	134.193689457765	-0.291688077773301	0.454994631774577	-0.641080262058599	0.521470537380617	0.622669821104662	FALSE
GY2U005711	8168.62537761502	-1.3760580706351	0.485054621191171	-2.83691363924303	0.00455519312769095	0.012160897149179	TRUE
GY2U005712	1166.87318991113	-0.155377790021004	0.196642500493743	-0.790153652597332	0.429438039495319	0.535649193991759	FALSE
GY2U005713	235.234013836021	1.17900342722129	0.38691715939542	3.04717275673053	0.00231004902960483	0.00677135096879034	TRUE
GY2U005714	231.326139015186	-0.625596873217923	0.396671596080073	-1.57711537554012	0.114768979966885	0.186660416619029	FALSE
GY2U005715	313.857298797306	3.4386241613796	0.512476625422089	6.70981658636131	1.94869196314860e-11	4.16514683694431e-10	TRUE
GY2U005716	607.455901914212	0.0661200751216797	0.330338997684973	0.20015824829963	0.841356819398021	0.885035505530245	FALSE
GY2U005717	1708.30336938158	4.1441318468684	0.39598549818442	10.465362660676	1.24598490936147e-25	2.63687324892276e-23	TRUE
GY2U005719	54.7703497204139	-3.78492610318066	1.46992643100597	-2.57490852830667	0.0100266599460089	0.0240320196860297	TRUE
GY2U005720	9362.48165002159	0.082194673560008	0.164842424481145	0.498625725863489	0.618043078229717	0.707195410654416	FALSE
GY2U005721	3.09700952453831	-2.48507177810245	2.41418982549867	-1.02936055477292	0.303310277621357	0.408894555125749	FALSE
GY2U005726	1336.14382185653	-1.25100908688795	0.177650113540267	-7.0419830415948	1.89522899291985e-12	4.96000235063086e-11	TRUE
GY2U005727	68.3269863473718	-2.12093040516418	0.699862973280866	-3.03049380541099	0.00244154195354249	0.00709649083285313	TRUE
GY2U005728	1784.14921151673	2.6966703041134	0.413509557246007	6.52142195230831	6.96439582353611e-11	1.31190849678083e-09	TRUE
GY2U005729	609.133013428956	0.168450740222986	0.218038239101539	0.772574301265292	0.439774358330713	0.54568310173761	FALSE
GY2U005730	1495.15344514424	0.323314060150923	0.233458065481116	1.38489137003954	0.166085686252635	0.253408173897879	FALSE
GY2U005731	773.200462732188	-1.28419827620512	0.452593989932781	-2.83741787290602	0.00454800454711384	0.0121473814189195	TRUE
GY2U005732	6877.85548171124	2.35936058091816	0.313738975453246	7.52013860410454	5.47182023229462e-14	1.89490792771706e-12	TRUE
GY2U005733	1550.95666241782	-1.84706581129945	1.02252373368513	-1.80637940269875	0.0708590966510844	0.125702849507698	FALSE
GY2U005735	285.451672015429	-1.4188656040831	0.339633494880074	-4.1776374399825	2.94552679563724e-05	0.000149296925874671	TRUE
GY2U005736	3611.58299573066	1.01549598182531	0.24368758569689	4.16720441019277	3.08357971128201e-05	0.000155056390175407	TRUE
GY2U005737	1437.33258919585	-0.954765382803949	0.165628018826088	-5.764516110082	8.18924558683916e-09	9.84432313110778e-08	FALSE
GY2U005738	299.365220943534	-1.14155356537929	0.496384925707449	-2.29973455328513	0.0214632632730811	0.0461287937596736	TRUE
GY2U005739	980.656469250366	0.591223489227661	0.33770407969778	1.75071467823771	0.0799950697796435	0.138750934550506	FALSE
GY2U005740	874.861914332707	0.290731030908994	0.182383464500351	1.59406463576875	0.110921558688606	0.181623589553929	FALSE
GY2U005741	530.901444175548	0.880449717567438	0.360860335291829	2.43986282630762	0.0146928398753433	0.0334038012126174	FALSE
GY2U005742	309.30624935241	-3.44913100928704	0.496019972779351	-6.9536131578745	3.56047105670528e-12	8.82013291789213e-11	TRUE
GY2U005743	2.15210823079637	-3.92763440270493	5.14590679715833	-0.763254088642616	0.44531187695626	0.551312355851925	FALSE
GY2U005744	6340.88851848623	0.848474546736144	0.414048489179773	2.04921541536588	0.0404410553445137	0.0782880373479	FALSE
GY2U005745	2572.9033631034	-0.189206159427811	0.163698199236742	-1.15582309585568	0.247753524024766	0.348028428159678	FALSE
GY2U005746	412.37185536053	-1.40562616437373	0.532169789168659	-2.6413114629629	0.00825857581844408	0.0203286195691798	TRUE
GY2U005747	255.103421683399	-1.22681191941348	0.452393163970248	-2.71182682922717	0.00669135399015259	0.0170056619865375	TRUE
GY2U005748	90.8972076625629	-0.280795256188999	0.515449518251169	-0.544758014599934	0.585919958375448	0.679464208258147	FALSE
GY2U005750	303.066220784898	-0.770004137185452	0.274131905323081	-2.8088818639259	0.00497138854817078	0.0131389982258316	FALSE
GY2U005751	497.488748628285	0.586304850059332	0.236813521259344	2.47580816729314	0.0132934983135123	0.0307112059420793	FALSE
GY2U005752	267.830784820489	-0.693316396282821	0.309698208637651	-2.23868390886951	0.0251764902488537	0.0528884277435696	FALSE
GY2U005753	658.872081310234	-0.510469432671218	0.23045198342014	-2.21507936315122	0.0267546176447617	0.0556114533365473	FALSE
GY2U005754	1158.5065519263	0.189040551274112	0.186466972306422	1.01380179522334	0.310677338518662	0.416553065067415	FALSE
GY2U005755	1133.19420465208	-0.193397615639175	0.202666220931449	-0.954266649618887	0.33994868501007	0.446783742884506	FALSE
GY2U005756	99.9502968145892	0.304270563064036	0.391788607185148	0.776619221396211	0.437383457746341	0.543345694085643	FALSE
GY2U005757	3498.17472127526	1.53017393886627	0.162232399221948	9.43198736013798	4.0239134965584e-21	4.59852834386694e-19	TRUE
GY2U005758	1532.62859059426	-0.274591435012242	0.336979262456794	-0.814861522962258	0.415151579872444	0.521892665163789	FALSE
GY2U005759	1354.15296231189	1.48267730238637	0.282380455867736	5.25063711590874	1.51574026279036e-07	1.34001132463911e-06	TRUE
GY2U005760	626.105959770827	-1.34246990215889	0.232726088187814	-5.76845472122358	8.00017007564181e-09	9.66447607023621e-08	TRUE
GY2U005761	5454.15869436994	0.431638629058284	0.152075458173448	2.83831878096979	0.0045351863760347	0.0121169209566688	FALSE
GY2U005763	203.974715170061	-0.0861120239565868	0.31984478199448	-0.269230666886643	0.787752182466737	0.845722668513011	FALSE
GY2U005764	197.746949805895	-0.0774394804933169	0.343380333556331	-0.225521012491571	0.821573980758331	0.870472119503607	FALSE
GY2U005765	374.86342553836	4.51487870032638	0.864665886396054	5.22152980863451	1.77451058147987e-07	1.54026683743199e-06	TRUE
GY2U005766	134.503673638416	-4.34288244650458	1.15051142522313	-3.77474082507468	0.000160174104997655	0.000662893410881169	TRUE
GY2U005767	133.535372617791	1.03845664109969	0.40419817021509	2.56917699688518	0.0101940375538961	0.0243752534173367	TRUE
GY2U005768	309.191312492351	0.558011852479003	0.549882695963015	1.01478343758709	0.310209070443088	0.416049949775395	FALSE
GY2U005769	732.534172786904	-0.545667207701381	0.22608770352416	-2.41352005967486	0.0157992581751448	0.0355094904468771	FALSE
GY2U005770	99.0497749554012	0.282958887151301	0.599615165008134	0.471900818498248	0.636997583815809	0.723475291974465	FALSE
GY2U005771	6.87487779282415	-1.14027605758614	1.61656754632101	-0.705368643692734	0.480580852323532	0.583766792129393	FALSE
GY2U005772	269.759408554765	-0.82477243639399	0.768231075197724	-1.07359941952584	0.283002257892365	0.386955559857045	FALSE
GY2U005773	5.62577068748422	-3.06679236687032	2.35082210407579	-1.30456165166782	0.192042153509257	0.283938812787276	FALSE
GY2U005774	200.518688665281	-0.396264657047804	0.398623364710519	-0.994082866506262	0.320182525962969	0.426561658510703	FALSE
GY2U005775	283.250682436315	0.46573538076134	0.388961694490076	1.19738109782742	0.231158047740818	0.329057569703796	FALSE
GY2U005778	49.6454353222157	-4.33138201344112	1.02009148679416	-4.24607211168219	2.17550639331236e-05	0.000114675678333827	TRUE
GY2U005779	26.9684772499058	1.37808717762403	0.905088654426806	1.52259910770485	0.127859033165355	0.203907369389304	FALSE
GY2U005780	1427.55624494059	0.245651885789979	0.169863778211982	1.44616991553913	0.148129549592555	0.230441667947689	FALSE
GY2U005781	2545.32175383034	-0.990364717638989	0.213723154411592	-4.63386721184044	3.58897255110438e-06	2.31460374232623e-05	FALSE
GY2U005782	85.2699871761338	-1.95493853439324	0.443375121770487	-4.40922018038985	1.03743508423623e-05	5.97370245682819e-05	TRUE
GY2U005783	16.538646876102	2.21217155197498	0.974288676906991	2.27055040709065	0.023174208544348	0.0493297259241542	TRUE
GY2U005784	161.68784235329	1.62584625557362	0.407684263250291	3.98800346771164	6.66316899730902e-05	0.000305237955510078	TRUE
GY2U005785	98.0672131023587	-0.206736729981753	0.531006470252868	-0.389329964064853	0.69703207330128	0.772799112909251	FALSE
GY2U005786	515.403324022404	-3.9198871466222	1.43490470082538	-2.73181009468254	0.00629874354985765	0.0161539589963584	TRUE
GY2U005787	3133.7541627148	-0.0196163789559625	0.235420219246351	-0.0833249540704716	0.933593158807623	0.953482492773311	FALSE
GY2U005788	2096.04603424955	-0.713553533635321	0.243434604505667	-2.93119187012999	0.00337664156999694	0.00939801750168655	FALSE
GY2U005789	884.444735221428	-1.57678093444494	0.291799795690369	-5.40363961089977	6.53020845954411e-08	6.32076981442716e-07	TRUE
GY2U005790	1390.22684586649	0.239839217468727	0.331717093522556	0.723023389967147	0.469665514200078	0.574333445885129	FALSE
GY2U005791	674.41617405885	-1.16372097980248	0.266307150108495	-4.36984504294524	1.24334734656307e-05	6.98372531270728e-05	TRUE
GY2U005792	260.192985261463	2.77181600218517	0.76490429289474	3.62374224845226	0.000290370983212423	0.00111579004578062	TRUE
GY2U005793	927.019535610385	1.10210312120185	0.293169023187546	3.75927548285623	0.000170406121640046	0.000699162694388147	TRUE
GY2U005794	2723.61835389633	0.719539471012665	0.265831982303574	2.70674530873778	0.00679463626494541	0.0172247345243558	FALSE
GY2U005795	1228.77744835517	0.397451200724898	0.254686994167922	1.5605476911901	0.118630509052488	0.191809487471963	FALSE
GY2U005796	605.367431596072	-1.68229860951661	0.279304401751561	-6.02317256357814	1.71030921198374e-09	2.37971757401179e-08	TRUE
GY2U005803	906.612655912519	-0.410998797701772	0.312770185367672	-1.3140600253142	0.188826005138626	0.280150197341729	FALSE
GY2U005804	385.917072954658	-0.442871397436541	0.517780399198357	-0.855326694718856	0.392370313181122	0.50011241791589	FALSE
GY2U005805	2464.22937603681	-0.148513452685129	0.16693379599976	-0.889654798752332	0.373651272015326	0.481661159940346	FALSE
GY2U005806	64.7806160403623	1.86066794572899	0.768851125808077	2.4200627186094	0.0155178303843248	0.0349411071125831	TRUE
GY2U005807	214.864686520499	0.263399660210251	0.744839434523372	0.353632807289268	0.723614084424724	0.794434316300766	FALSE
GY2U005808	1184.8365385187	0.587290554830013	0.131853095304922	4.45412793284718	8.4234864967902e-06	4.96716221286473e-05	FALSE
GY2U005809	3.61083001108614	0.478766453773652	2.78890882193408	0.171668019408979	0.86369852933205	0.901895723063474	FALSE
GY2U005810	3270.61138891577	-0.783769095276038	0.1289655886582	-6.07735058189264	1.22184440750553e-09	1.75711886186744e-08	FALSE
GY2U005811	1978.25349052051	-0.43724425500719	0.142092901554897	-3.0771716969849	0.00208974893442455	0.00621917990171972	FALSE
GY2U005812	2254.8668088784	-0.242028736441047	0.0925341016624909	-2.61556260981301	0.00890805878119009	0.0216650935526403	FALSE
GY2U005813	19.8725134396524	-5.916194138134	2.07188985134557	-2.8554578489256	0.0042974826910976	0.0115683806989314	TRUE
GY2U005814	26.8345147392143	-6.64344472326253	1.45021914526951	-4.58099366908297	4.62771854222693e-06	2.92293114409927e-05	TRUE
GY2U005815	1837.26442054117	-0.574539791081966	0.186376398262773	-3.08268534233567	0.00205141939647639	0.00612318148953479	FALSE
GY2U005816	72.1489260855253	-1.98916329735616	0.90684504128896	-2.19349856567428	0.0282714778166826	0.0582088493342598	FALSE
GY2U005817	2218.43052571042	0.171956772476572	0.374200802433409	0.459530742206714	0.645853080976143	0.730537506125218	FALSE
GY2U005818	1745.00870108108	0.0380116760828843	0.151447414685348	0.250989270182384	0.801822404877971	0.85600296845103	FALSE
GY2U005819	2562.79890398937	0.212793914359847	0.361480325463161	0.588673571894116	0.556080269724326	0.653257126070066	FALSE
GY2U005820	268.837721106072	-0.71710643080514	0.307439982880693	-2.33250868701559	0.0196739464555921	0.0428799478883356	FALSE
GY2U005821	59.963916901765	-2.86179573293817	0.972297923273099	-2.94333214587598	0.00324699847987446	0.00908290599575849	TRUE
GY2U005823	25.4243301864111	-7.67891553746786	2.04495167926412	-3.75505965022662	0.00017330019995698	0.000709677980808063	TRUE
GY2U005824	738.581500960505	-2.73589538271688	0.501476051498638	-5.45568502133009	4.87844037578712e-08	4.85916472526105e-07	TRUE
GY2U005825	586.221670138756	1.16253686775784	0.337252066544929	3.44708597242344	0.000566668225202977	0.00200078820111832	TRUE
GY2U005826	238.434592507186	-0.387291332179543	0.229321596314052	-1.68885677757604	0.0912468800030126	0.154744164722165	FALSE
GY2U005827	197.002630098083	-0.415437431781021	0.313351550502664	-1.32578706285192	0.184910239422523	0.275437202309776	FALSE
GY2U005828	190.684013269596	-1.28557462777456	0.554253497955585	-2.31947048149723	0.0203695398765653	0.0441342781687981	TRUE
GY2U005829	1084.30207628858	-0.805726099023616	0.331536253387238	-2.43028052224056	0.0150871405798841	0.0341506532803661	FALSE
GY2U005830	27.1429767418325	-3.46404118824722	1.37318170856745	-2.52263860393321	0.0116478037717348	0.0274079138304843	TRUE
GY2U005831	40.3918365363962	1.44892301613392	0.667493312702211	2.17069293214078	0.0299543918263693	0.0610266442462113	FALSE
GY2U005832	543.626686860246	0.0590053175903584	0.219321640131461	0.269035547768979	0.787902327627271	0.845722668513011	FALSE
GY2U005833	1578.05427234443	0.93109832121854	0.333264458572196	2.79387224550629	0.00520810493077214	0.0136760623044265	FALSE
GY2U005834	112.934552635851	-2.60168376548061	0.895412932298763	-2.90556867299358	0.00366586396357292	0.0100803604692778	TRUE
GY2U005835	298.44737588823	0.33499785493008	0.322947094754662	1.03731496697492	0.299589092752463	0.404916520378673	FALSE
GY2U005836	7112.65549111084	1.79757212941646	0.191735391661073	9.37527554951356	6.89953134026059e-21	7.43847586382056e-19	TRUE
GY2U005837	875.461781626717	0.182166989586561	0.210178500746901	0.866725135726078	0.386092629786751	0.49409480103057	FALSE
GY2U005838	236.68013285918	-0.854923905483208	0.363010582140961	-2.35509361859658	0.0185180396370236	0.0407701304209938	FALSE
GY2U005839	951.801187000146	0.323724761599375	0.186797351743179	1.73302650481069	0.0830909579472892	0.143453036673626	FALSE
GY2U005840	1259.68738729753	0.635583961397541	0.297597083305554	2.13571972661091	0.03270226551864	0.0656265787310381	FALSE
GY2U005841	196.041721062428	1.77168380361457	0.700604066937018	2.52879463198126	0.0114454976558752	0.0270097357952937	TRUE
GY2U005843	10482.1321999715	2.44736598273408	0.178959282305291	13.6755464774331	1.42135432874787e-42	1.74034685024257e-39	TRUE
GY2U005844	1764.9091139542	0.448062119644493	0.322215582520712	1.39056626665686	0.164356991580423	0.251240195262316	FALSE
GY2U005845	312.22758074429	-2.35316489841031	0.458183624602453	-5.13585552179445	2.80863374903189e-07	2.34742075699194e-06	TRUE
GY2U005846	516.963667315231	0.105475863351723	0.400884623313758	0.263107780188342	0.792467507436354	0.849189098735637	FALSE
GY2U005847	235.703187549976	-2.08983430152131	1.00702735526825	-2.07525077704033	0.037963298831294	0.0743223924812747	FALSE
GY2U005848	430.217516395972	-1.85098775866437	0.417738223464783	-4.43097532064938	9.38078261775218e-06	5.462139117986e-05	TRUE
GY2U005849	1999.06564957926	0.654823757074198	0.153309489974443	4.27125390074261	1.94376951048987e-05	0.000104157852293896	FALSE
GY2U005850	263.414296350808	-2.48836423292355	0.991689327915624	-2.50921751689483	0.012099895028413	0.0283239656666743	TRUE
GY2U005851	774.4051128638	2.06853352647372	0.283502855075832	7.29634107536737	2.95698747261348e-13	9.08399269812549e-12	TRUE
GY2U005852	3003.05637775458	0.424180851840098	0.132089946295353	3.21130308351879	0.00132134493988791	0.00417597620935813	FALSE
GY2U005853	356.368848408045	2.66609209385894	0.322499456294254	8.26696616637501	1.37410937555505e-16	7.59838158573054e-15	TRUE
GY2U005854	39.5372789985493	-4.90129674719435	1.87651377960701	-2.61191620357875	0.00900363197710421	0.021864323466712	TRUE
GY2U005855	1625.31627406901	-0.414388906385664	0.174364209723236	-2.37657089745317	0.0174744029351835	0.0388113779625441	FALSE
GY2U005856	415.754382399774	-0.00484372504647381	0.210568022278801	-0.0230031369153503	0.981647770715756	0.987697721759083	FALSE
GY2U005857	1459.71091771291	-1.51264653665696	0.270214576343521	-5.59794574047684	2.16906611667364e-08	2.34735677853659e-07	TRUE
GY2U005858	91.830380055964	-0.0446349707521194	0.771536554747115	-0.057852049235372	0.953866478275168	0.968729140979497	FALSE
GY2U005859	124.191666674849	-1.09634970707693	0.44600070375314	-2.45817932090923	0.0139643427531575	0.0320022411062335	TRUE
GY2U005860	529.899135188272	0.844095503717194	0.237794615942001	3.54968299165812	0.00038569529986254	0.0014309790741614	FALSE
GY2U005861	3.87881154160714	-0.179588946189667	2.4624233348597	-0.0729317918845579	0.941860395034558	0.95989125396447	FALSE
GY2U005862	10.2299395423071	0.927707521323151	1.2408974887586	0.747610120680666	0.454695358360626	0.560263645271554	FALSE
GY2U005863	59544.0290956934	0.318569014062565	0.182114896139311	1.74927488533872	0.0802435150346411	0.139125552212382	FALSE
GY2U005864	516.993288692457	0.107177811844646	0.228542312607762	0.468962664382377	0.639096323235194	0.725138282558757	FALSE
GY2U005865	2092.30099405959	0.367091785989273	0.130580945026152	2.81122016627889	0.00493540012458694	0.0130579763753155	FALSE
GY2U005866	2736.20383091015	-0.0598679584949345	0.126158550656405	-0.474545388984263	0.635111038967868	0.721763022407	FALSE
GY2U005867	6262.94775031514	0.169005147942052	0.197312304258289	0.856536284330337	0.391701211732598	0.49933384186214	FALSE
GY2U005868	274.02944097011	-0.0785807826402405	0.344347066471408	-0.228202271172144	0.819488995880979	0.869030268646546	FALSE
GY2U005869	512.706425494274	0.796216898741959	0.276779667760328	2.87671744526924	0.00401835231558166	0.010919878787841	FALSE
GY2U005870	1439.92254597642	0.380124524558116	0.292600445813009	1.29912489880839	0.193901069520585	0.285884718679326	FALSE
GY2U005871	855.912570483059	1.09645481973399	0.186019963433957	5.89428575026718	3.7630549177155e-09	4.86839904901729e-08	TRUE
GY2U005872	1305.1103537969	0.999922338073453	0.22965582832672	4.354003751435	1.33673417227535e-05	7.44904268313251e-05	FALSE
GY2U005873	455.529792191721	-0.0911058118605537	0.23422403762997	-0.388968667701322	0.697299324389245	0.772963335403546	FALSE
GY2U005874	253.084505448	0.0526487823328078	0.387509625285105	0.135864450577381	0.891928439157269	0.922105862374639	FALSE
GY2U005875	12556.9587282967	-0.569097523454453	0.959975161007425	-0.59282525899652	0.553298101595448	0.650657615253425	FALSE
GY2U005877	185.271941504516	-0.32296092977462	0.357263442399184	-0.903985382903418	0.366003152212783	0.474333277663122	FALSE
GY2U005879	2747.74752267696	0.573624560334731	0.455749936450303	1.25863881584388	0.208160820157422	0.302602847620296	FALSE
GY2U005880	2914.20303130865	0.517260613852151	0.352232001751649	1.46852248313559	0.141962353660849	0.222340673042876	FALSE
GY2U005881	278.499260812548	0.166095041341016	0.372927719350533	0.445381323840116	0.656044206558927	0.738938812591703	FALSE
GY2U005882	396.438664714181	0.12669513094141	0.198907548163389	0.636954867280041	0.524154242167087	0.624887897170837	FALSE
GY2U005883	9649.77977011784	-0.610191961040983	0.088033051842711	-6.93139620027277	4.16707160203826e-12	1.01178387255156e-10	FALSE
GY2U005884	706.269096359249	0.413024020035015	0.23949578673187	1.7245565179709	0.0846074252728854	0.145689651836042	FALSE
GY2U005885	2799.34406522134	0.668909342556273	0.24956016437443	2.68035302923053	0.00735445521025862	0.0184286027209843	FALSE
GY2U005886	3803.07606139677	-0.188411972510161	0.423594878158206	-0.444792848604256	0.656469462934774	0.739295018803795	FALSE
GY2U005887	108.311029583333	-0.366959949910677	0.440275537964172	-0.83347794339766	0.404575232251298	0.511634579131352	FALSE
GY2U005888	4009.1227655157	1.18348864126367	0.249530834863998	4.74285529445171	2.10726798536401e-06	1.42834273646144e-05	TRUE
GY2U005890	7561.29319042233	-0.912611337571985	0.275809169237979	-3.30885060889527	0.000936798086368227	0.00311817335854838	FALSE
GY2U005891	85.2898849739128	-1.64844510454335	0.671113339595129	-2.45628421800978	0.014038208102584	0.032158621314245	TRUE
GY2U005892	775.546417276927	1.23922715348325	0.287514117535835	4.31014366913232	1.63148518142379e-05	8.89122772203137e-05	TRUE
GY2U005893	3133.97410286828	0.4400694507292	0.415872436183925	1.05818374203231	0.289971681846021	0.3941940323103	FALSE
GY2U005894	67.9367185221936	-0.367647826354098	0.920360741324201	-0.399460570020764	0.689553871535828	0.767055967934274	FALSE
GY2U005895	1670.11742419325	0.578983218145448	0.1217093878933	4.7570958014597	1.9639797766457e-06	1.33877015886637e-05	FALSE
GY2U005896	906.538375441891	-3.31481310803339	0.70864330516871	-4.6776891616075	2.9012589481911e-06	1.91282234191892e-05	TRUE
GY2U005897	806.817065055005	0.658305701099908	0.265338650398779	2.48100192003893	0.0131013667364842	0.0303204574857314	FALSE
GY2U005898	684.305190374594	-0.137271181313122	0.222718756957599	-0.616343154875169	0.537668062402122	0.636820695481045	FALSE
GY2U005899	2839.10817064157	-3.15919819204347	0.453534292152553	-6.96573169153179	3.2670126614098e-12	8.19957994756762e-11	TRUE
GY2U005900	1121.68581548738	-0.574498238766155	0.258066314653355	-2.22616516044663	0.0260031206520963	0.0542996094796242	FALSE
GY2U005901	502.595948279248	-1.86304145136471	0.590464396342373	-3.15521386709395	0.00160380494233004	0.00493757620715186	TRUE
GY2U005903	1075.18891547787	-1.2290909657383	0.233192024959197	-5.27072469975488	1.35886157323584e-07	1.21574139292322e-06	TRUE
GY2U005904	823.131665135206	-0.665975399012282	0.210607424174564	-3.16216487439817	0.0015660087141612	0.00483597935113515	FALSE
GY2U005905	974.406227006769	-0.641413857128417	0.234061692009389	-2.74036238746273	0.00613714759040724	0.0157725613185549	FALSE
GY2U005906	244.521090967425	0.777542375747456	0.313644388493521	2.4790571879258	0.0131730183504855	0.0304686466441567	FALSE
GY2U005907	604.663943270511	-0.0513163151437444	0.288390002086923	-0.177940687168057	0.858769556966888	0.898280921743129	FALSE
GY2U005908	933.079657406861	0.742587390985454	0.401489325562395	1.84958190344229	0.0643738330522344	0.115901296731583	FALSE
GY2U005909	730.19633848067	0.385682381198984	0.223804643420189	1.72329928148485	0.0848344176422269	0.145992529587697	FALSE
GY2U005910	13181.733798453	2.00052477568586	0.415114942302518	4.81920685530989	1.4413005711616e-06	1.0163214475875e-05	TRUE
GY2U005911	3300.27700867945	-0.373380306090262	0.234470689266834	-1.59243915415519	0.111286064481759	0.18211605893521	FALSE
GY2U005912	447.462100368527	-1.34330862321459	0.600566359199993	-2.23673637831462	0.0253035748994061	0.0530910502968934	FALSE
GY2U005913	1254.83565708644	-0.0806413039300457	0.19168558954531	-0.420695703424196	0.673977298997203	0.75364115195108	FALSE
GY2U005914	840.984550713015	-1.03627495877721	0.375175382303023	-2.76210809039764	0.00574294622543823	0.014886675366167	TRUE
GY2U005915	1032.34735857498	1.05852416841879	0.237981315024508	4.44792973897881	8.67018782477782e-06	5.09294047275977e-05	TRUE
GY2U005917	10183.0366757295	0.14095113170981	0.117474991559809	1.19983947083792	0.230201691497843	0.328023058658024	FALSE
GY2U005918	62.1474404710588	-4.17144586265768	1.03182351156396	-4.04279008561739	5.28189042526125e-05	0.000249564954988502	TRUE
GY2U005919	39.6212912309734	-2.93087587905534	1.07922251877926	-2.7157289882818	0.00661300267932745	0.0168364907068218	TRUE
GY2U005920	806.670919897847	-2.89734614544422	1.03484298881138	-2.79979298963227	0.00511353877187066	0.0134710716063787	TRUE
GY2U005921	2115.95551167154	-1.21418678875284	0.220862326594901	-5.49748256061736	3.85251400353021e-08	3.95211221116187e-07	TRUE
GY2U005922	1907.50846713285	-0.75154932651493	0.28352152347194	-2.65076639442265	0.0080309366620991	0.0198767421688858	FALSE
GY2U005924	93.8533836136527	-0.527494064747369	0.771533036547833	-0.68369601787579	0.494167138556805	0.596676275913274	FALSE
GY2U005925	548.320326384429	0.432972767326173	0.398152875259373	1.08745357431895	0.276836405411302	0.380250774163505	FALSE
GY2U005926	138.671906635149	-3.41341034147557	1.25586706751907	-2.71797105741348	0.0065683583454426	0.0167427210048442	TRUE
GY2U005927	211.955674396981	-1.03938054672919	0.272423588986032	-3.81531037968403	0.000136011866465186	0.000574547909055254	TRUE
GY2U005928	8.33400622276529	5.82713215543876	3.03456539928845	1.92025261897638	0.0548259980533672	0.101394676732206	FALSE
GY2U005929	2.62313188057026	-3.87775975372957	4.77014632499769	-0.81292260017442	0.41626243600141	0.523020646334104	FALSE
GY2U005930	2108.92364788012	1.43412206190449	0.240689983948079	5.95837865116088	2.54752707277599e-09	3.42776366417002e-08	TRUE
GY2U005931	140.175867022403	-0.211338578406895	0.340707408505459	-0.62029346333838	0.535064597668264	0.634615531547658	FALSE
GY2U005933	373.752927204348	1.4381616380327	0.353187473905886	4.07194972723161	4.66212431147216e-05	0.000223422239159228	TRUE
GY2U005934	1780.00385441509	0.0341915325484457	0.311628796452	0.109718783815	0.912632403025133	0.937854124612244	FALSE
GY2U005935	480.796659080257	-0.523821005003384	0.274819252837961	-1.9060564337981	0.0566428842282899	0.104148055501592	FALSE
GY2U005939	1493.62602543239	-0.711638273615116	0.285167155101377	-2.49551275763903	0.012577523238758	0.0292661739322369	FALSE
GY2U005940	104.94924644549	-4.43399129719741	0.698659053016214	-6.34643074909745	2.20367673747804e-10	3.75874891879091e-09	TRUE
GY2U005941	1217.30432666168	-0.423432103197127	0.353079287182012	-1.19925500749878	0.230428804095927	0.328264818400431	FALSE
GY2U005942	1626.2724229613	-0.0666042429997565	0.138993841862439	-0.479188445382164	0.631804573511631	0.718910985671184	FALSE
GY2U005943	1181.71958665676	0.096236606582238	0.245090126409965	0.392658031524542	0.694572071957137	0.770987143527115	FALSE
GY2U005944	1132.69536542487	0.523494696054011	0.31653263688721	1.6538411368953	0.0981597951927608	0.164402072222209	FALSE
GY2U005945	897.924250429213	-1.10223662573032	0.170033930596438	-6.4824510135356	9.02443899577521e-11	1.661621195119e-09	TRUE
GY2U005946	3735.4287877453	1.42620525837584	0.186426094952825	7.65024477252898	2.00597107767541e-14	7.49158087440344e-13	TRUE
GY2U005947	4.480180125117	0	5.06562490498515	0	1	1	FALSE
GY2U005948	1587.98001421742	2.06452093132661	0.355386504035345	5.80922715940076	6.27618847535294e-09	7.76236817059885e-08	TRUE
GY2U005949	968.631011530008	0.89973931885362	0.18331900591375	4.90805257408464	9.19851992453082e-07	6.77906399597194e-06	FALSE
GY2U005952	228.914806686005	-0.604981853635278	0.333783159435545	-1.8124996319717	0.0699090307509192	0.124248896333049	FALSE
GY2U005953	44.0047533010956	0.126322278353679	0.642053359820731	0.19674732079737	0.844025277129713	0.886971634413778	FALSE
GY2U005954	419.53036145748	0.0015127491878631	0.300482592915598	0.00503439874231922	0.995983147938552	0.997711127229162	FALSE
GY2U005955	34.4981387645801	-8.17734959901385	1.38041612339199	-5.92382938770686	3.14529781738701e-09	4.1474380912037e-08	TRUE
GY2U005956	434.974753191079	-1.1539245214674	0.668925131533529	-1.72504285916422	0.084519748930623	0.145582549856184	FALSE
GY2U005957	13.833629211796	-6.65726577139022	1.98660061129701	-3.35108412507928	0.000804958447628582	0.00273327403973327	TRUE
GY2U005958	4.45439603315646	1.18928175025074	2.03494845845793	0.58442843862098	0.558932098113137	0.656022870650832	FALSE
GY2U005959	165.535600446506	-0.484594917036176	0.324345087951749	-1.49407200860173	0.13515679923329	0.213570816666731	FALSE
GY2U005960	1118.65110500412	-3.4550088710624	0.290018763760475	-11.9130528875569	1.01202798275845e-32	4.33704592011134e-30	TRUE
GY2U005961	228.009311851203	-2.30625701638754	0.521528426975958	-4.42211181039582	9.77408509561664e-06	5.66996164836076e-05	TRUE
GY2U005962	599.05769988088	1.68081283021217	0.274043874520944	6.13337128279331	8.60360343055594e-10	1.28246060875296e-08	TRUE
GY2U005963	146.872626206294	3.11138712081293	0.463086883155072	6.71879777637975	1.83229985309754e-11	3.96081766479168e-10	TRUE
GY2U005964	2189.08441649782	0.182072465570187	0.245370146094624	0.742031858675967	0.458068033286057	0.563406918747908	FALSE
GY2U005965	4124.86420483159	0.510405903652999	0.200374897600794	2.54725471984958	0.01085741497632	0.0257709509172083	FALSE
GY2U005967	716.973345833918	0.635632276292175	0.197806321346076	3.21340729642351	0.00131170134268769	0.00415085553190924	FALSE
GY2U005969	283.151806990298	-2.89178168190261	0.817265500618801	-3.53836260029705	0.000402616757637512	0.00148614480177051	TRUE
GY2U005970	773.266539236784	-0.55388567252853	0.280843356993886	-1.97222280226692	0.0485841777374257	0.0915097214344524	FALSE
GY2U005971	164.097440215406	0.915448140421318	0.657942705247098	1.39137972519585	0.164110309423333	0.250952624811309	FALSE
GY2U005974	855.446407206191	1.69119941303242	0.26791685052272	6.31240405272306	2.74733793978307e-10	4.59910810192983e-09	TRUE
GY2U005975	77.1912748181489	-5.56549334017094	1.39420326690782	-3.99188086290642	6.55513048017109e-05	0.000300771002920484	TRUE
GY2U005976	384.095026106509	-1.29723187801939	0.663044183340002	-1.95647878469387	0.0504087792391016	0.0943451570822884	FALSE
GY2U005977	85.6742905317342	1.37923681949667	0.498754951431649	2.76535965314759	0.00568600667875134	0.0147631690782528	TRUE
GY2U005978	84.5023634871032	0.389977311286508	0.908562434694257	0.429224560024584	0.667759811318032	0.748691129937452	FALSE
GY2U005979	2592.96647063023	-0.120146261891673	0.152782976503893	-0.786385136884748	0.431641888364324	0.537850203557552	FALSE
GY2U005980	629.189457366488	2.57911206778761	0.446515020091221	5.77609252038309	7.64553434325822e-09	9.27528306526061e-08	TRUE
GY2U005981	1209.65046981199	-0.599401025006832	0.177556936647352	-3.37582432049562	0.000735948958024859	0.00252312740769243	FALSE
GY2U005982	136.152697132722	3.78187008983816	0.595770542696062	6.34786351255959	2.18325643433913e-10	3.72762766906786e-09	TRUE
GY2U005983	349.974729583713	2.05066537004686	0.388129016924807	5.28346318009029	1.26764350921845e-07	1.14307969673975e-06	TRUE
GY2U005985	151.9875311734	-0.37121454493404	0.613032674166111	-0.605537943697687	0.544821621116777	0.642806265344056	FALSE
GY2U005986	2398.86485580531	0.0697325426284652	0.180676826559482	0.385951778965455	0.699532381823406	0.774968115428012	FALSE
GY2U005987	3044.94756430629	-0.418241742796731	0.123851009118858	-3.37697484883106	0.000732877511346668	0.00251410572333492	FALSE
GY2U005988	1607.69654867943	-2.55087554624941	0.423165917137575	-6.02807419724235	1.65924878268283e-09	2.31808008416863e-08	TRUE
GY2U005989	89.4643547642612	-1.52651034385442	0.528142577065317	-2.89033759091465	0.00384828318840907	0.0105110373511326	TRUE
GY2U005990	105.405222520444	0.619589792368727	0.514388131158316	1.20451805715951	0.228389407078923	0.326009760691723	FALSE
GY2U005991	373.006768651526	0.84192458922293	0.180205257057161	4.67203123245107	2.98235595413844e-06	1.96326980667593e-05	FALSE
GY2U005992	146.369664707448	-6.92184658833438	1.52127028414469	-4.55004390769788	5.36347225905066e-06	3.32395666900385e-05	TRUE
GY2U005993	654.521303896041	-2.26685851712583	0.539075167960832	-4.20508799487225	2.6098059897361e-05	0.000134507799988142	TRUE
GY2U005994	176.55596653402	1.59713576959184	0.501746250058449	3.18315437216679	0.00145679922052092	0.00454375040723612	TRUE
GY2U005995	8.94087110955587	-4.74691017343494	2.60529847391647	-1.82202163051938	0.0684517036531779	0.12202569717375	FALSE
GY2U005998	13.5247142028933	-6.41378710289911	2.07306165111971	-3.09387185828983	0.0019756279680733	0.00592377376748513	TRUE
GY2U006000	91.8129618003224	-8.13641410518324	1.3837327967754	-5.8800471623886	4.10149602190454e-09	5.25469692133689e-08	TRUE
GY2U006001	22.5676952558209	-6.72843919587894	2.34147758166813	-2.8735868532576	0.00405839472311048	0.0110112381043938	TRUE
GY2U006002	2346.22250915373	-0.0665103154552753	0.24402948620457	-0.272550323691292	0.785198902492236	0.843615298455721	FALSE
GY2U006003	900.844439484421	-1.54249024382188	0.305252546828076	-5.05316093133414	4.34557439176906e-07	3.46634882381131e-06	TRUE
GY2U006004	100.645818186282	-0.374481617974653	1.02670387012805	-0.364741605510797	0.715304298302359	0.788069964270859	FALSE
GY2U006007	363.647277597517	0.315381730275279	0.284394758621452	1.10895760457763	0.267448471574288	0.370024350260407	FALSE
GY2U006008	232.76133940603	-1.25944220678182	0.413531393950545	-3.04557822019298	0.00232233362557227	0.00679806062321718	TRUE
GY2U006009	455.331116596926	-0.796647094183492	0.252396982196249	-3.15632575021862	0.00159770317819519	0.00492232708134831	FALSE
GY2U006010	41.2737175114112	-5.23074220038308	1.02622620789905	-5.09706550088186	3.44958996455347e-07	2.81585100820836e-06	TRUE
GY2U006011	1201.73718564495	-1.20910343924521	0.365246892132048	-3.31037297042376	0.000931717317740784	0.00310487913310897	TRUE
GY2U006012	299.924240810338	-1.00281045713423	0.496611452509746	-2.01930594243505	0.0434554306352737	0.08313761070869	FALSE
GY2U006013	24.945252902228	3.46883418952352	1.24105875141281	2.79506041561258	0.00518900169585025	0.0136343363251879	TRUE
GY2U006015	6.98296817379089	-5.62922145908467	2.57452614901146	-2.18650778173145	0.0287784759936707	0.0590732409871277	FALSE
GY2U006016	1791.30557543309	-0.654636432311866	0.488136327179693	-1.34109345250775	0.179890112845412	0.26976435258473	FALSE
GY2U006017	429.731369241797	-0.154515339095477	0.203692018193854	-0.758573362204229	0.448107812396367	0.553858542079352	FALSE
GY2U006018	5903.41631373411	-2.36530587690388	0.400142536928805	-5.91115829638659	3.39710369875701e-09	4.43174669741954e-08	TRUE
GY2U006019	838.22648439695	0.0652002413403104	0.185941741327145	0.350648761676366	0.725851869843158	0.796175781866919	FALSE
GY2U006020	2739.79752916078	0.421521991894764	0.282641455295117	1.49136647861736	0.135865303974922	0.214476751150024	FALSE
GY2U006021	419.805939727959	-1.73837804376182	0.284917902087261	-6.10132964979297	1.05189709251537e-09	1.53722250297515e-08	TRUE
GY2U006022	410.397625954557	-0.266389289226547	0.192663686629239	-1.38266475580936	0.166767683349399	0.254222465804837	FALSE
GY2U006023	491.223200487565	0.560375257879702	0.264630930322439	2.11757279164954	0.0342112644913849	0.0682546410588453	FALSE
GY2U006024	39.2566383664248	-7.44748465937844	1.90856756440999	-3.90213309617925	9.53487016829404e-05	0.000419524498010515	TRUE
GY2U006025	7.52020442135895	0	5.26790435362004	0	1	1	FALSE
GY2U006026	290.857179825275	-9.76118536256694	2.07506599498073	-4.7040361059252	2.55068109536403e-06	1.70596080127702e-05	TRUE
GY2U006027	205.281320557126	-3.18343313306279	0.45892251919001	-6.93675511648783	4.01208398289368e-12	9.79702900780105e-11	TRUE
GY2U006028	1301.08494328084	3.02580477258922	0.407374758689362	7.42757057978769	1.10610365590649e-13	3.64631324414405e-12	TRUE
GY2U006032	25.8064464875356	-5.92810501744598	1.78968040750205	-3.31238191612107	0.000925051681747354	0.00308626623754635	TRUE
GY2U006034	4.76582231345973	-4.05146825532182	2.92729180346135	-1.38403293123398	0.166348371450612	0.253702256587733	FALSE
GY2U006035	648.56706732865	0.557068895040011	0.182782758289691	3.0477102996614	0.00230592113522551	0.00676272029085299	FALSE
GY2U006036	153.601285982117	-0.725412483656216	0.410060106709045	-1.76903939639007	0.0768873002900761	0.134161451707297	FALSE
GY2U006037	1300.92780923328	-2.56324078175026	0.588425306081253	-4.35610221936361	1.32398964843409e-05	7.38556152081262e-05	TRUE
GY2U006038	1217.43433612779	-0.97564163362389	0.447672013664169	-2.17936704516845	0.0293044122298682	0.0599017689535418	FALSE
GY2U006040	173.119799398711	-1.67244056185077	0.492849883509637	-3.39340764360364	0.000690288309636384	0.0023895238699085	TRUE
GY2U006043	163.730872264125	-0.502698693949559	0.508275638259574	-0.989027716675324	0.322649581066344	0.429014824591939	FALSE
GY2U006045	2199.79584099439	0.919632076508326	0.160485015250316	5.73032986957651	1.00235516068724e-08	1.17768143690889e-07	FALSE
GY2U006046	2808.84270913634	-1.59297933354389	0.328775793646887	-4.84518436066734	1.2649416343231e-06	9.02356616544594e-06	TRUE
GY2U006047	2160.67736832958	-0.799123897844788	0.187761074550032	-4.25606798299319	2.08053468414297e-05	0.000110314028937763	FALSE
GY2U006048	6.00106473540227	-3.63050844126103	2.254414736685	-1.61039953393824	0.107310662278334	0.176723928597867	FALSE
GY2U006049	4233.68088992139	0.395569314760711	0.196217497648254	2.01597370011221	0.0438027259852229	0.0836806339951735	FALSE
GY2U006050	598.39699309395	0.897800148492197	0.258663497719206	3.47091938525787	0.000518679689248612	0.00185233484022911	FALSE
GY2U006051	351.411143504534	1.20981909424329	0.350979989710699	3.44697455612926	0.000566901969716111	0.00200120131072355	TRUE
GY2U006052	294.672136962753	-7.38205257674479	1.5975669699445	-4.62080946565966	3.82245705258304e-06	2.45043226609493e-05	TRUE
GY2U006053	247.248895032816	0.886773118350834	0.329595928999732	2.6904856532726	0.0071348102775062	0.0179701612954762	FALSE
GY2U006054	9165.66070771012	-1.18538537375987	0.221877356260969	-5.34252522986453	9.16606087348709e-08	8.56731818393216e-07	TRUE
GY2U006055	670.463162664168	0.868124836340024	0.768782131887444	1.12922088109499	0.258804667199541	0.360187513610013	FALSE
GY2U006056	1350.21207818673	-2.01672726574861	0.603978783488016	-3.33906971715444	0.000840594648341092	0.00284093057972538	TRUE
GY2U006057	1308.26506716391	1.06514437764687	0.558618590533687	1.90674710025182	0.0565533445502184	0.104028053683855	FALSE
GY2U006058	8387.21617970537	-0.062866026978989	0.349121577313511	-0.180069153739344	0.857098278496396	0.897189709940475	FALSE
GY2U006059	649.303830604853	0.858588768796117	0.206709561391048	4.15359968362499	3.27285538833993e-05	0.000163471116162363	FALSE
GY2U006060	980.573528400775	-0.884905382910937	0.220995351819985	-4.0041809731444	6.22327114745243e-05	0.000288166704510075	FALSE
GY2U006061	311.223255313204	-0.247891514298593	0.324802659334802	-0.763206541492844	0.445340228181169	0.551312355851925	FALSE
GY2U006062	1035.86390371302	0.791617458859557	0.151606707841491	5.22152001141805	1.77460448251557e-07	1.54026683743199e-06	FALSE
GY2U006063	368.727043747614	1.00629247762427	0.272669274835148	3.6905239075164	0.000223792653231239	0.000888259875864442	TRUE
GY2U006064	1694.94532313245	0.0177560343182308	0.159622807436594	0.111237451610942	0.911428053815934	0.936841140403714	FALSE
GY2U006065	11.077036965882	-6.79626349028435	1.49946185304299	-4.53246841624686	5.82983949668499e-06	3.57038616120665e-05	TRUE
GY2U006066	26.7346509590395	-0.647210467013065	0.900793945204776	-0.718488917979944	0.47245587851219	0.576758201784358	FALSE
GY2U006067	965.341291259152	0.178854582712726	0.154979861378786	1.1540504754717	0.24847947564612	0.348962409595755	FALSE
GY2U006068	1942.10713877482	1.55895162241587	0.297363881850373	5.24257220720672	1.58353389984418e-07	1.39133460333823e-06	TRUE
GY2U006069	1473.30768340802	-0.3525225556491	0.257282761298021	-1.37017557597168	0.170632100546967	0.258939046350576	FALSE
GY2U006070	12.5780192294284	-5.02861264834078	1.76978040949242	-2.84137660320413	0.00449192318438719	0.0120200666916586	TRUE
GY2U006071	711.557497251595	-2.33573500292166	0.494083452860931	-4.72740989279618	2.27401922444318e-06	1.53167927486857e-05	TRUE
GY2U006072	59.3172061188617	-0.165772295829647	0.571892000371693	-0.289866435833873	0.7719184200602	0.833631043701377	FALSE
GY2U006073	797.86481880361	-1.33355455483642	0.28805461378686	-4.62951985842225	3.66514577891323e-06	2.3610645975998e-05	TRUE
GY2U006074	2193.91826938972	-0.954874580856933	0.313583966754853	-3.04503636055926	0.00232652181068046	0.00680799537020901	FALSE
GY2U006075	1258.28091175511	0.980308298255926	0.141050914592009	6.95003149105044	3.65204680961876e-12	9.00768149791148e-11	FALSE
GY2U006076	279.500841308369	-5.3502977948999	1.56498536518584	-3.41875260556482	0.000629088950774399	0.00220213248808959	TRUE
GY2U006077	181.838597452899	-3.37068306367309	0.752056020651158	-4.48195742220723	7.39615021386675e-06	4.43924394139019e-05	TRUE
GY2U006078	115.631091262431	-1.62063868457543	0.624687503864088	-2.59431903880061	0.00947784923835994	0.0228765547231718	TRUE
GY2U006079	1395.39231227045	0.570283420307531	0.234952798819204	2.42722548177161	0.0152147964461352	0.0343671156515548	FALSE
GY2U006080	894.127854152638	1.18686616352401	0.26947241735113	4.40440685985864	1.06073701862784e-05	6.09559301820934e-05	TRUE
GY2U006081	497.001238750723	-1.05543046597372	0.453937294933553	-2.32505783894274	0.0200688676653454	0.0435689627050849	TRUE
GY2U006082	17.5993969725395	3.69402400848986	1.8082968162514	2.04281950578643	0.0410703089038439	0.0792644939461486	FALSE
GY2U006084	371.573353953545	-1.25457593841716	0.376610509404939	-3.33122923308606	0.000864633694238288	0.00291361328614758	TRUE
GY2U006085	763.257801587578	-2.00921678374213	0.403875493525948	-4.97484203906777	6.5300866726099e-07	5.0062050868461e-06	TRUE
GY2U006086	1217.06285477828	-0.503268835973972	0.178153534450201	-2.82491637074228	0.00472929578454695	0.0125767279458119	FALSE
GY2U006087	110.877235923676	0.13943042585041	0.54006193080283	0.258174883097462	0.796271941369852	0.851934441328299	FALSE
GY2U006088	10835.6623132546	-0.00875776802505642	0.201541334958713	-0.0434539546284662	0.965339668712212	0.977254627122467	FALSE
GY2U006089	1776.77431550114	-2.88680127721954	0.279870793253477	-10.3147643370024	6.04293765908807e-25	1.20451206223358e-22	TRUE
GY2U006090	280.796251306201	-1.05797512550819	0.588037806887799	-1.79916174286063	0.071993099185625	0.127316813166638	FALSE
GY2U006091	473.314390291677	0.362357508759926	0.211373784777016	1.71429730106875	0.0864741385713435	0.148298076673469	FALSE
GY2U006093	48.5056747615605	-0.136496401761604	0.766326392231084	-0.178117840055342	0.858630431722466	0.898280921743129	FALSE
GY2U006094	129.500772229151	-1.54423508023766	0.369668838562997	-4.17734717981779	2.94928685795801e-05	0.000149443320482164	TRUE
GY2U006095	84.4242801364018	0.605380754708585	0.772102958169589	0.784067394514005	0.433000566153766	0.539307978275657	FALSE
GY2U006096	1099.27513470503	-0.806110162535688	0.218740753530044	-3.68523080188151	0.000228495481533617	0.000903753932729409	FALSE
GY2U006097	832.249584305413	0.0171425509182218	0.229633673725508	0.0746517296009168	0.94049181464371	0.958895538370456	FALSE
GY2U006098	131.956584908234	-6.95000936896468	0.880074265596175	-7.89707146391407	2.85532676177911e-15	1.21153493441627e-13	TRUE
GY2U006099	371.340247345516	-0.0353164696363465	0.259452165682898	-0.136119386567427	0.891726901905227	0.922010647824653	FALSE
GY2U006100	14.000741633426	-6.60381330701754	2.05023184412479	-3.22100806596173	0.0012774055289138	0.00405805885408457	TRUE
GY2U006101	4201.84065564595	-0.681007173298099	0.207197571021232	-3.28675268702023	0.00101349799847446	0.00332823423177188	FALSE
GY2U006102	2100.72941318164	-0.761700683510354	0.259049853253904	-2.94036330823081	0.00327827611232222	0.00915760676727616	FALSE
GY2U006103	883.118401186242	-0.146649159880509	0.239640022751343	-0.611956042220363	0.540566841316397	0.6394587532845	FALSE
GY2U006105	9083.818002799	0.352992599004658	0.13300585131011	2.65396293116186	0.00795525655815329	0.0197150510220997	FALSE
GY2U006106	549.344327664165	0.248636206921041	0.27628509385182	0.899926244498704	0.368159502498223	0.476335687441218	FALSE
GY2U006107	1483.00953122927	0.148314389685082	0.169295855170656	0.876066277792657	0.380994003972843	0.489140145004679	FALSE
GY2U006108	22.6108730973689	-5.10058847795726	1.48420568445645	-3.43657791596805	0.000589112880292101	0.0020740548354831	TRUE
GY2U006109	720.039904849497	-2.7784081231654	0.412450545970511	-6.73634245440919	1.62423223954207e-11	3.55588621331165e-10	TRUE
GY2U006110	22.2544445768293	2.093760319506	1.23102960552165	1.70082044340336	0.088976709216026	0.151674497750708	FALSE
GY2U006111	6097.85478693958	-1.13337202438665	0.272730746952627	-4.15564448471779	3.243718787819e-05	0.000162252195683669	TRUE
GY2U006113	15.3175663359499	0	3.16338727363237	0	1	1	FALSE
GY2U006115	235.877663096818	0.566271669734899	0.315580499757599	1.79438105386695	0.0727523688447944	0.128383889925619	FALSE
GY2U006116	23949.606571789	3.2562794031629	0.490065750698758	6.64457656655245	3.04090001159656e-11	6.22785041801532e-10	TRUE
GY2U006119	1050.16791442259	-0.374678349327277	0.930654790631796	-0.40259648700988	0.687245094425261	0.765083478934785	FALSE
GY2U006120	44.7822397047213	-0.704770885482468	0.923029251652865	-0.763541224961654	0.445140686325228	0.551184747543127	FALSE
GY2U006121	4476.39013447368	-1.48046759783214	0.401417690587302	-3.6880975416557	0.000225937042558487	0.000895080375210905	TRUE
GY2U006122	636.263127235052	-1.78479300158682	0.320233940898858	-5.5734036079284	2.49809900665815e-08	2.6664018164467e-07	TRUE
GY2U006123	588.537718489898	-1.43240102708919	0.393447224988537	-3.64064335980747	0.000271957629695924	0.00105401259060537	TRUE
GY2U006124	114.815136841347	-2.66217347551961	0.840072849497259	-3.16897930591709	0.00152975286600371	0.00473596236753397	TRUE
GY2U006125	93.5219994581277	-4.05764819912051	1.10521118469451	-3.67137815406931	0.000241246084782682	0.000948930790579333	TRUE
GY2U006126	71808.2677527633	1.06753046370947	0.241751494656204	4.41581742949556	1.00628991147411e-05	5.81747605713402e-05	TRUE
GY2U006127	469.868446744823	-0.370007596832204	0.205773202862853	-1.79813304980636	0.0721559259619699	0.127515142560834	FALSE
GY2U006128	886.879249440605	0.715571932326911	0.201152785674574	3.55735532037109	0.000374607299987811	0.00139537556201457	FALSE
GY2U006129	549.118403206248	-0.386367260411618	0.186504196168116	-2.07162770784709	0.0383001738828779	0.0748366101333972	FALSE
GY2U006130	26.5877473296382	-2.64990093107466	1.14923159457654	-2.30580236705995	0.0211216779117105	0.0455259402442526	TRUE
GY2U006131	296.378651209567	-0.971035001121098	0.303950491821827	-3.1947143605555	0.00139969296622633	0.00439040015133608	FALSE
GY2U006132	164.387365653046	-0.848653395469501	0.304536560533101	-2.78670447313093	0.00532470137848791	0.0139416574049243	FALSE
GY2U006133	7.8289827496565	-5.25965213014999	1.92807986135988	-2.72792234157787	0.00637346106875272	0.0163065477075461	TRUE
GY2U006134	2681.23837956583	-1.5472567944981	0.41781786499671	-3.70318486623421	0.000212909614577891	0.000849754741116232	TRUE
GY2U006135	1561.35150474532	1.62881747924806	0.181901179696523	8.95440855285004	3.41561750803989e-19	2.88426183856255e-17	TRUE
GY2U006136	516.825436838651	0.0180116836923538	0.167901645909448	0.107275206236321	0.914570653576819	0.939564314012575	FALSE
GY2U006137	253.144142662939	0.0837021378645506	0.333977960285021	0.250621741006856	0.802106571182459	0.856199691338795	FALSE
GY2U006139	452.851867444167	0.568640885653079	0.297701923916444	1.91010148060944	0.0561201484165589	0.103408748162598	FALSE
GY2U006140	321.675022129176	0.0149305586097213	0.354478985293149	0.0421197284724055	0.966403253078928	0.977869344447139	FALSE
GY2U006141	106.223529851753	0.218915346037964	0.497622657144859	0.439922384752343	0.65999332265819	0.742099934087424	FALSE
GY2U006142	435.890053058618	1.10934926097582	0.209758797649204	5.28869002591763	1.23195459747571e-07	1.11677238021833e-06	TRUE
GY2U006143	519.852211891691	3.70784730766432	0.912779932089211	4.06214814470958	4.86232026438774e-05	0.000232043134666299	TRUE
GY2U006144	301.066215114105	-4.21133929076141	0.977110335804903	-4.30999359687694	1.63259273092677e-05	8.89288356960493e-05	TRUE
GY2U006145	718.805438286238	0.0236109338725711	0.258626407152643	0.0912935926865187	0.927259309025088	0.949186616225251	FALSE
GY2U006146	163.571644519493	-0.625600786582673	0.71774988421425	-0.871613915016571	0.383419036921166	0.491407037824496	FALSE
GY2U006147	415.60705550872	-1.0154711651522	0.438729482287024	-2.31457243278641	0.0206363429891551	0.0446369957754065	TRUE
GY2U006148	13.9776090734912	-5.0582687789165	1.68011041329273	-3.01067640489363	0.00260666485185292	0.00752373276485312	TRUE
GY2U006149	218.897429693618	-1.56162223573039	0.380934756369949	-4.09944802782397	4.14136653086708e-05	0.000200824059609967	TRUE
GY2U006150	151.178841183361	-0.980435561053873	1.03527305217831	-0.947030891020442	0.343623038150194	0.4506055309878	FALSE
GY2U006151	5114.79570637907	0.544661202772714	0.263526124140195	2.06682052699624	0.038751068511472	0.0756230518488458	FALSE
GY2U006152	294.986948381267	2.0547200349384	0.421141885145811	4.87892586183157	1.06665146039826e-06	7.75097046805725e-06	TRUE
GY2U006153	253.489033656429	0.102018186516987	0.335278103319678	0.304279299801798	0.760915114310976	0.824657450181371	FALSE
GY2U006154	764.726139113971	0.891183039787511	0.282522092038318	3.15438355053183	0.00160837551490139	0.00494898098661634	FALSE
GY2U006155	35.7575835828401	1.57594587038536	1.18653379273911	1.32819299376826	0.18411435836751	0.274442463577031	FALSE
GY2U006156	111.160700621387	-1.86349787570175	0.946487072468023	-1.96885718770841	0.0489694930258395	0.0920978340387055	FALSE
GY2U006157	1052.50243441524	0.123009576739244	0.15133091498327	0.812851602416089	0.416303145613396	0.52303345955034	FALSE
GY2U006158	440.046136710833	-0.442211050550238	0.169326570834705	-2.6115868783637	0.00901230859123866	0.0218822937494353	FALSE
GY2U006159	726.874235772987	-2.2173364390464	0.324031948155949	-6.84295623214059	7.75753591844654e-12	1.77542964905221e-10	TRUE
GY2U006160	640.502116018686	0.0707496015228512	0.261316457451229	0.270742999552777	0.786588702617185	0.844896518595387	FALSE
GY2U006161	10956.8607887362	0.501030241119959	0.103005506723562	4.86411122139892	1.14972253228448e-06	8.29484160287057e-06	FALSE
GY2U006162	241.795735583727	-0.425802936215315	0.481926506824178	-0.883543300038196	0.376942798416941	0.485127328820677	FALSE
GY2U006163	1439.84221533478	-1.92378810467152	0.918972631887119	-2.0934117490757	0.0363124145078422	0.0717045742994391	FALSE
GY2U006164	315.665559285016	-0.622521637364001	0.358790532935827	-1.73505591764135	0.082730901320812	0.142917777934229	FALSE
GY2U006165	786.094448097058	-0.275921370793823	0.246787508527137	-1.11805241861941	0.26354460639382	0.365419529467189	FALSE
GY2U006166	748.258438461414	-0.519757114076124	0.191274345475534	-2.7173383486632	0.00658092938118929	0.0167647929041978	FALSE
GY2U006167	267.88716179774	-2.37771295504764	0.912646283771037	-2.60529517002247	0.00917951413243471	0.0222410220859641	TRUE
GY2U006168	20.2451059015031	1.29873962917834	1.76253782845391	0.736857733327396	0.461208869732695	0.566365767303082	FALSE
GY2U006169	354.562748044469	0.676788831844258	0.218861591035097	3.09231431903338	0.00198602436753813	0.00595078302890029	FALSE
GY2U006170	625.973628515049	-1.31177242892765	0.336125675559684	-3.90262489392819	9.51551100972049e-05	0.00041878020469481	TRUE
GY2U006171	1511.40637653147	1.49376933202054	0.233119698957111	6.40773533383535	1.47697007093609e-10	2.59142486755235e-09	TRUE
GY2U006172	226.481395207503	1.82827428582418	0.425120852144368	4.30059893934185	1.70337098447595e-05	9.234403989844e-05	TRUE
GY2U006173	776.18675353009	1.02505753166353	0.489194960572944	2.09539675237656	0.0361357379901875	0.0713968211880813	FALSE
GY2U006174	464.77829009117	-0.190935045521978	0.240004085431233	-0.795549147336015	0.426294133974928	0.532619099460512	FALSE
GY2U006175	217.561269809655	-0.445104969086888	0.334634398637546	-1.33012317591712	0.183477690693739	0.273660459108838	FALSE
GY2U006176	282.18313318715	-0.476925907589721	0.346469321503696	-1.37653142136751	0.168657166217441	0.256555252755291	FALSE
GY2U006177	462.353992508823	-0.0985612716023954	0.270485892170087	-0.364385997405063	0.715569790262435	0.788221137686587	FALSE
GY2U006178	92.1151021313061	1.16428574714933	0.488835772479267	2.38175234444142	0.0172304809383728	0.0383359654789141	TRUE
GY2U006179	245.239568569751	-1.54732359753764	0.402252090263062	-3.84665147799662	0.000119743111059712	0.000513030844735213	TRUE
GY2U006180	288.58148789691	-4.20420572355641	1.03178403414449	-4.07469546380637	4.60746006322388e-05	0.000221049763234771	TRUE
GY2U006181	1444.58083346736	-0.0201648083215808	0.199417549677274	-0.101118524193153	0.919456373236053	0.943554144494194	FALSE
GY2U006182	29.3941782608933	-8.07610414351049	1.87254124512328	-4.31291121866788	1.61118829369486e-05	8.79514227768687e-05	TRUE
GY2U006183	176.099986822074	0.492185114662262	0.322336760791564	1.52692827666817	0.126778847302315	0.202538956240101	FALSE
GY2U006184	658.966407270577	-0.540141565604815	0.170191174458422	-3.17373428630268	0.00150491391400664	0.00466833773324319	FALSE
GY2U006185	3466.7897714048	-0.880472230551862	0.152705454705656	-5.7658204302459	8.12615471258007e-09	9.77533642688053e-08	FALSE
GY2U006186	602.828631280678	0.20859225009607	0.330757804190585	0.630649518932825	0.5282697130709	0.628397549792578	FALSE
GY2U006187	1260.09134936238	0.434923118842971	0.262526882004182	1.65668031983118	0.0975841239242215	0.163597755727042	FALSE
GY2U006188	799.705923717242	0.951724674218481	0.223162692398558	4.26471227779752	2.00159966098278e-05	0.000106623435017299	FALSE
GY2U006189	430.544779302533	-0.929512869315407	0.578934139883293	-1.60555891470278	0.108370858765534	0.178230189097073	FALSE
GY2U006190	5.23103500343924	1.89818283325419	2.25112656681473	0.843214620286793	0.399108423117092	0.506591380160918	FALSE
GY2U006191	45.5084082476618	0.447647417338509	0.791802775180563	0.565352170225001	0.57183425031829	0.667373551127187	FALSE
GY2U006193	616.055291925809	-0.067550436144222	0.217557351833871	-0.310494844576911	0.756184679333552	0.820776152291252	FALSE
GY2U006194	73.620585779382	0.711871403635447	0.880622410017947	0.808373027460133	0.418875874357716	0.525457024386386	FALSE
GY2U006195	14.3774132393202	-5.30396965555411	1.66796712274948	-3.17990060068512	0.00147325578009986	0.00458673276107369	TRUE
GY2U006196	1468.63097020023	-0.050277140837361	0.225446670592671	-0.223011236782467	0.823526761036908	0.8718977047554	FALSE
GY2U006197	479.988158356647	-1.31319315595157	0.220498888577818	-5.9555545355419	2.59191447553814e-09	3.48202178210617e-08	TRUE
GY2U006198	171.959548111079	0.108047138070373	0.301673314345784	0.358159415938684	0.72022401670601	0.791821452948591	FALSE
GY2U006199	678.326245333654	0.90506175713514	0.280889127762248	3.2221316800172	0.001272406425786	0.00404442628422466	FALSE
GY2U006200	2790.96285887745	0.962499725028624	0.17552870747055	5.48343196334486	4.17152754511667e-08	4.23698588387258e-07	FALSE
GY2U006201	891.618475317675	-1.16224834858293	0.184608414486037	-6.29574958334765	3.05917899451054e-10	5.09625328706508e-09	TRUE
GY2U006202	709.323983319392	0.469986143910921	0.158634008821757	2.9627073500929	0.00304946344137757	0.00864031443175114	FALSE
GY2U006203	3404.21009209151	-0.599212538212219	0.204806905679641	-2.92574381817724	0.00343633783426665	0.00953784053675501	FALSE
GY2U006206	6.26416998522178	1.08866733021507	2.94299967526041	0.369917584214051	NA	NA	FALSE
GY2U006207	4.82599807323729	-3.91397045948761	2.73128200089696	-1.4330158724739	0.151853301351911	0.235401455215632	FALSE
GY2U006208	13.874896427727	-1.94978067351765	1.01057169125503	-1.92938382342397	0.053683230429922	0.0995605253737664	FALSE
GY2U006209	346.155880387392	0.185839529523535	0.385549376027198	0.482012268930311	0.629797230676492	0.717150533297225	FALSE
GY2U006210	233.155335098019	-0.754686108538167	0.313162230099618	-2.4098886647285	0.0159573892796932	0.0358273172275706	FALSE
GY2U006211	342.904590002523	-0.563731012908844	0.391966807294181	-1.4382110995581	0.150374166827994	0.233446293041611	FALSE
GY2U006212	967.56812514365	0.452965550422674	0.213065880862282	2.12594127501556	0.0335081495641054	0.0670378916026975	FALSE
GY2U006213	191.066346695275	-10.0282248147825	1.68053390772774	-5.96728502095007	2.41233809073722e-09	3.26414566051809e-08	TRUE
GY2U006214	75.6519763945695	-6.69279762679256	1.66863174358197	-4.01094948153478	6.04750505846366e-05	0.000281315050165667	TRUE
GY2U006215	409.620637788283	-1.6774489292268	0.283719850457465	-5.91234249743931	3.37276303346831e-09	4.40669999388062e-08	TRUE
GY2U006216	156.838456363384	0.40719215231305	0.327085931947249	1.24490879167105	0.213165278846519	0.308283068420402	FALSE
GY2U006217	36.7056664116611	1.35666491399794	0.970692516967463	1.39762580867141	0.162225463983333	0.248736037889292	FALSE
GY2U006218	5781.52540746047	-0.120635747011639	0.148780399509721	-0.810830911929074	0.417462779979955	0.524015967721553	FALSE
GY2U006219	153.686710503785	0.593736809532468	0.297780303321974	1.99387536015266	0.0461656772961345	0.087618693557389	FALSE
GY2U006220	3654.84964748495	-0.161133412261747	0.137858925387194	-1.16882829174233	0.242472819228895	0.341955497097633	FALSE
GY2U006221	3364.09535081691	-1.85244186681605	0.332537965721342	-5.57061766706164	2.53837813735971e-08	2.70266323171554e-07	TRUE
GY2U006222	324.751458676194	0.366424298455049	0.262299684129166	1.39696812701691	0.162423155983103	0.248994610969625	FALSE
GY2U006223	627.200727669697	-0.956181151587312	0.237592927148421	-4.02445124551203	5.71083231902682e-05	0.000267180915973684	FALSE
GY2U006224	2976.23417954231	-0.0479497652941654	0.156609009119244	-0.306175012305046	0.759471396698387	0.823665613197757	FALSE
GY2U006225	401.014208952853	-0.0100730819696748	0.297784302484029	-0.0338267728877853	0.973015286481442	0.982472052828231	FALSE
GY2U006226	222.552274778451	-0.0172135165947234	0.32698049666173	-0.0526438633816478	0.95801566747956	0.971791500794995	FALSE
GY2U006227	1291.88645081094	0.645320840745863	0.281699861335468	2.29080993397213	0.0219744088458888	0.0471033283026418	FALSE
GY2U006228	436.742043823285	0.807988828723523	0.214374624784678	3.76905069587916	0.00016386960517134	0.000676065649060677	FALSE
GY2U006229	2465.16827204503	0.0683187842664801	0.114012155057347	0.599223690071611	0.549023727094194	0.646562567315792	FALSE
GY2U006230	438.593853388927	-0.262797104198841	0.24537676355436	-1.07099425549568	0.28417201260149	0.388211399427379	FALSE
GY2U006231	145.56470601772	-0.452207433903789	0.302050568112446	-1.49712492424594	0.134360755517894	0.212591108647567	FALSE
GY2U006232	132.546035904468	1.63243545183432	0.372389651806059	4.38367565778786	1.16693472896547e-05	6.63029337882864e-05	TRUE
GY2U006234	31.8479299218812	-0.42829662349581	1.02653303529911	-0.417226342229708	0.676512859067696	0.756081850967431	FALSE
GY2U006236	132.448440799738	0.0776806028685858	0.539891494759493	0.143881879271298	0.8855937450335	0.917770871009265	FALSE
GY2U006237	460.164199187239	2.29647504767578	0.893905844266992	2.569034605159	0.0101982272920476	0.0243818706053388	TRUE
GY2U006238	381.131399335914	0.473654362200892	0.274949357957239	1.72269673848286	0.0849433804533153	0.146143943419996	FALSE
GY2U006239	611.447058650268	-0.259345985868976	0.225358136488991	-1.1508170501829	0.249807508828808	0.350555228230487	FALSE
GY2U006240	403.308563338561	-0.473846644473179	0.169551436279581	-2.79470734586897	0.00519467168010453	0.01364496811835	FALSE
GY2U006241	769.508258297614	0.231350075750591	0.212923415584559	1.08654125764159	0.277239597915669	0.380713064765713	FALSE
GY2U006242	117.897883504251	-0.585453576915548	0.450094527541751	-1.30073471480108	0.193349275331041	0.285403709439827	FALSE
GY2U006243	253.086264255149	0.0506157553901324	0.299380914105869	0.169068076838837	0.865743094416716	0.903205411995091	FALSE
GY2U006245	140.131888086739	-3.42313132466953	1.12553969130321	-3.04132439852569	NA	NA	FALSE
GY2U006246	487.671964316058	-0.0947997152882191	0.364350054601181	-0.260188557929509	0.794718329847483	0.850909532182733	FALSE
GY2U006247	10.0176152119501	4.8634238360815	2.0594827379077	2.36147832004769	0.018202236180169	0.0401470319866775	TRUE
GY2U006248	197.837792398741	-0.548939299812519	0.379303832104924	-1.44722845737206	0.147832948818019	0.230022003144093	FALSE
GY2U006249	3711.85472856917	0.836239221995608	0.164635151645303	5.0793479620758	3.78732477153729e-07	3.06092980828346e-06	FALSE
GY2U006250	426.652207118514	-0.655431119766095	0.195474765152231	-3.35302165093105	0.000799344534125415	0.00271872301666228	FALSE
GY2U006251	285.657888859741	-0.247088158051197	0.284560159375944	-0.868316065724292	0.385221329521487	0.493237528432726	FALSE
GY2U006252	268.419316746935	0.098275818833724	0.520733946720696	0.188725585210284	0.8503078978241	0.891933544517239	FALSE
GY2U006253	510.232799679447	-0.932143013746659	0.205249554943537	-4.54151052363104	5.58525973954602e-06	3.44397562788841e-05	FALSE
GY2U006254	41.5103037215887	0.849808077431572	0.696283478618038	1.22049151463172	0.222278604286048	0.319013716901494	FALSE
GY2U006255	250.911246366852	-0.590624101710511	0.35634308515677	-1.6574591350655	0.0974266842309244	0.163413720262868	FALSE
GY2U006256	143.242855878874	0.190757139776916	0.361246889754034	0.528051992106557	0.597463250311406	0.689213663313467	FALSE
GY2U006257	542.333799475407	1.79138594134748	0.287485274778321	6.23122677406282	4.62796595567273e-10	7.37977603833878e-09	TRUE
GY2U006258	102.365647755783	0.265127756829601	1.09153821022876	0.242893702066588	0.808087744523661	0.860173877087966	FALSE
GY2U006259	26.5679290576501	-7.75481670755175	2.12085974250825	-3.6564495766139	0.000255732686648106	0.000998808319553846	TRUE
GY2U006260	876.496868588073	0.885884701748924	0.203595133079271	4.35120765585294	1.35389751309286e-05	7.53034106730623e-05	FALSE
GY2U006262	252.952551619734	0.556792030604645	0.397819643845158	1.39960919280638	0.161630379626787	0.247867952009518	FALSE
GY2U006263	9.41469493408028	-0.662043789045984	1.47848101071357	-0.447786467495078	0.654307310753623	0.737530891677942	FALSE
GY2U006264	675.711254516483	-0.154149701472983	0.292266067985221	-0.52742934729179	0.597895468170214	0.689573041470349	FALSE
GY2U006265	481.90302645942	-0.737521207657762	0.33944213963015	-2.17274498817781	0.0297995157650198	0.0607405475267656	FALSE
GY2U006266	2374.25316471531	1.67689332000332	0.297664275003396	5.63350546512237	1.76582919164133e-08	1.95163404275407e-07	TRUE
GY2U006267	718.46536688372	0.359607649737119	0.172751635778234	2.08164541028576	0.037374870329515	0.0734219604845915	FALSE
GY2U006268	361.3568010682	0.162259594580464	0.356562893949306	0.45506584485915	0.649061869148242	0.733182049762274	FALSE
GY2U006271	144.623398950989	-1.71610422582731	0.649551215249872	-2.64198447410671	0.00824218340466651	0.0202999292992519	TRUE
GY2U006272	1211.47372095681	-0.24691764593988	0.144528560182392	-1.7084349669593	0.0875556637240914	0.149773394627121	FALSE
GY2U006273	1296.64183578173	0.883720251334908	0.260519852037567	3.39214169063583	0.000693485683579433	0.00239913856466572	FALSE
GY2U006274	6469.0942633132	-0.109090024112424	0.186809931295587	-0.58396265849385	0.559245435371908	0.656300763547974	FALSE
GY2U006275	92.2763516053853	1.83388240996803	0.468310728734531	3.91595216048871	9.00481042995525e-05	0.000398349575200756	TRUE
GY2U006276	1037.39187844963	-0.961990570765697	0.240422761727297	-4.00124582154518	6.30098560726765e-05	0.000291057653677666	FALSE
GY2U006277	1725.09104428452	-0.355993668507232	0.198024316773845	-1.79772703831013	0.0722202744807795	0.127589399685615	FALSE
GY2U006278	3.29647437824049	-1.43050543200655	2.73410232614679	-0.523208447001539	0.600829203836122	0.692118420278127	FALSE
GY2U006279	1096.27623316471	-0.0549022242956664	0.147307184868346	-0.372705678577285	0.709367509612705	0.782999217629169	FALSE
GY2U006280	956.238037681161	0.0694432582955251	0.115419308685197	0.601660667409903	0.547400036732316	0.645137946350317	FALSE
GY2U006281	856.939318175508	-0.275107388862484	0.230018646403581	-1.19602211891897	0.231687927549625	0.329580861980617	FALSE
GY2U006282	2607.50077953548	0.043553065587447	0.141643666338131	0.307483325682049	0.758475512881107	0.822950012140511	FALSE
GY2U006283	1773.88408613356	-0.175322356848928	0.204675841034547	-0.856585496181423	0.391674004173623	0.49933384186214	FALSE
GY2U006284	1203.39846147347	-4.82635944800036	0.520004372220578	-9.28138243797899	1.67293673878169e-20	1.70699295096404e-18	TRUE
GY2U006285	39.2422107022079	-4.08942078600388	1.47494806154363	-2.7725862982077	0.00556127714510037	0.0144833325470284	TRUE
GY2U006286	577.353361648196	0.122536050768477	0.224115665262594	0.54675361771299	0.584548012413253	0.678378039996478	FALSE
GY2U006287	439.033294614134	0.261228535615469	0.351148897698458	0.74392526169851	0.456921691563509	0.562279370910386	FALSE
GY2U006288	59.4109883602363	-7.63362966672122	1.48264971015661	-5.14864004250531	2.62381852201753e-07	2.20046463328887e-06	TRUE
GY2U006290	340.574159398528	0.178432211637665	0.283381089665056	0.6296546175631	0.528920580782956	0.628806199860006	FALSE
GY2U006291	977.410604943122	-0.588784057099378	0.259290535830072	-2.27075028101003	0.0231620993027867	0.0493161975218444	FALSE
GY2U006292	526.829727274575	-0.43267962490184	0.292225224934179	-1.4806374945876	0.138703198342288	0.218153062297779	FALSE
GY2U006295	1773.71402686	-0.550002386536928	0.140611938337875	-3.91149139282422	9.17279258998848e-05	0.000405362234023157	FALSE
GY2U006296	208.070997530136	-0.860884072729468	0.347539980572625	-2.47707924513039	0.0132462487796697	0.0306152771440024	FALSE
GY2U006297	1855.5226316693	1.01761559165277	0.121449215662753	8.3789391812833	5.34068606929652e-17	3.16782147404432e-15	TRUE
GY2U006298	510.997793046379	0.378964942980333	0.463393166705226	0.817804340264258	0.413468919345341	0.520311570651727	FALSE
GY2U006300	1013.49729400209	0.0463813864258405	0.218460231079874	0.212310433787294	0.831864855991693	0.877797929295758	FALSE
GY2U006301	455.637147567362	-0.829590888222944	0.395010060652579	-2.1001766052551	0.0357133085378088	0.070700004272803	FALSE
GY2U006302	898.594535613631	-0.887563791113341	0.242531442276967	-3.65958237324032	0.000252626627867337	0.00098915615689856	FALSE
GY2U006303	174.834813922198	-1.93743192194886	1.05335851520573	-1.8392901314995	0.0658725237699866	0.118227075956979	FALSE
GY2U006304	1651.81417397563	-2.19358229405358	0.276439740155578	-7.93511921556231	2.10293227534142e-15	9.14935661520371e-14	TRUE
GY2U006305	1293.6166804017	1.14784509078639	0.194179448296365	5.9112594090519	3.39501871813182e-09	4.43174669741954e-08	TRUE
GY2U006306	6.80965220475247	-1.48698656748709	1.65374457647083	-0.89916338269141	0.368565641351471	0.476718646649583	FALSE
GY2U006307	283.963145326268	0.622438688474415	0.331549143712068	1.87736478974281	0.0604681138627	0.109978186507629	FALSE
GY2U006308	2.03157028016278	-1.26901672726075	5.20595803896565	-0.243762381056932	0.807414857123272	0.859645602355718	FALSE
GY2U006309	194.835626469216	-2.98803835942576	0.8973151119408	-3.32997663770862	0.000868532710693064	0.00292445250966421	TRUE
GY2U006310	1003.45118455431	1.81202983800186	0.26646627968854	6.80022192721667	1.04458110592153e-11	2.34681642433904e-10	TRUE
GY2U006311	91.0665266259882	0.936942551885815	0.370776831901635	2.52697167479542	0.0115050781394691	0.027123290811372	FALSE
GY2U006312	540.953844336473	-0.393965679111059	0.245438317436875	-1.60515148256093	0.10846047176539	0.17830914040494	FALSE
GY2U006313	2494.0491434527	-1.25978915691748	0.196756197554903	-6.40279275861664	1.52560213480038e-10	2.66583810344017e-09	TRUE
GY2U006314	70.6995643905048	-0.867088490289399	0.410469094564036	-2.11243307175256	0.0346493208750799	0.0689227268144616	FALSE
GY2U006315	1352.54691431777	0.308519742438574	0.209550895139572	1.47229026262609	0.140942511656695	0.220923700969503	FALSE
GY2U006317	2302.82811241911	-0.447905622114194	0.153913881057767	-2.91010543711834	0.00361306845296048	0.00995903190555531	FALSE
GY2U006319	1170.43582485252	-1.07348122116537	0.217902171695437	-4.92643654174212	8.37427920298315e-07	6.24953827155146e-06	TRUE
GY2U006320	1493.65208893782	-0.351489887995197	0.160085685990695	-2.19563595470759	0.0281180106065817	0.0579534613223546	FALSE
GY2U006321	13.1457817293908	-1.5226666559319	1.61642258061993	-0.941997887302419	0.346193721566594	0.453357736829225	FALSE
GY2U006322	1891.87768066679	1.03687666582072	0.292908417219285	3.53993468560676	0.000400226068860714	0.00147795675838224	TRUE
GY2U006326	228.48683009128	-0.680742701303431	0.788458434319477	-0.863384386129351	0.387926161257311	0.495775013514711	FALSE
GY2U006327	3960.34972268364	-1.35077338113573	0.28135280514888	-4.80099489472285	1.57879294478612e-06	1.09702750950643e-05	TRUE
GY2U006328	372.358884691944	0.350902378388091	0.212704876950314	1.64971477579265	0.0990012866600014	0.165568785943975	FALSE
GY2U006329	441.178781252885	0.424970905999687	0.246892454413532	1.72127944132258	0.0852001282454557	0.146518920383588	FALSE
GY2U006331	317.204263219092	-0.390151940418002	0.231424129283257	-1.68587407728978	0.0918200558711258	0.155531561041782	FALSE
GY2U006332	1896.93656532464	-2.81605131330416	0.498341574530295	-5.6508456392754	1.59660419138114e-08	1.78927533656529e-07	TRUE
GY2U006333	650.182113417375	0.00113859689313205	0.313444800663282	0.0036325276116326	0.997101668676027	0.998267858939827	FALSE
GY2U006334	106.190636241536	-4.55222860489222	1.36790124474581	-3.32789272791264	0.000875055541980725	0.00294410247313711	TRUE
GY2U006335	997.725305096847	0.411313450669473	0.183852507331369	2.23719250087864	0.025273761280953	0.0530430997078848	FALSE
GY2U006336	834.428528520154	-1.50389220790415	0.372945240650095	-4.03247459407889	5.51925833524277e-05	0.000259421788820213	TRUE
GY2U006338	201.176342578074	0.578062255032788	0.561501610565646	1.02949349415126	0.30324783538754	0.408862230156772	FALSE
GY2U006339	116.521817613486	-0.283391525845664	0.323730864493295	-0.875392361149219	0.381360454729534	0.489573947051125	FALSE
GY2U006340	15.9487499584607	-2.48900818715982	1.46656140374016	-1.6971728430955	0.0896639877716919	0.152603264335022	FALSE
GY2U006341	103.131049744814	-1.18416293140119	0.755668176732461	-1.56704088892768	0.117105134447001	0.189862500207177	FALSE
GY2U006342	2131.8985789728	-0.485703107529195	0.170029393780662	-2.85658318676212	0.00428227774167884	0.0115346959534662	FALSE
GY2U006343	1377.03431836095	0.954500485662282	0.273491851607276	3.49005091030247	0.000482928537767668	0.0017420793338412	FALSE
GY2U006344	1947.3197964487	1.16108976562162	0.205654567378186	5.64582532945376	1.64390685568771e-08	1.83701768710552e-07	TRUE
GY2U006345	133.372254635616	-0.291904913645375	0.33917791258076	-0.860624771891273	0.389444737965289	0.497233852093027	FALSE
GY2U006346	788.3596751417	0.447790428035523	0.206449106713983	2.16901121619236	0.03008183238148	0.0612549483873929	FALSE
GY2U006351	648.377838406184	0.434936055697863	0.197845495594998	2.19836218353035	0.0279233063202545	0.057600639824525	FALSE
GY2U006352	1251.59394698227	1.83988635394863	0.236611286416277	7.77598728199154	7.48612285537033e-15	2.99130811157945e-13	TRUE
GY2U006353	5111.56413839489	1.46530505348145	0.235765106696847	6.21510567874483	5.12901191135835e-10	8.0959044368789e-09	TRUE
GY2U006354	405.41315606772	5.02095881995608	0.78388322245322	6.40523827546994	1.50134723455442e-10	2.62881453470192e-09	TRUE
GY2U006355	289.828384661666	-2.2969639436822	0.757833564434088	-3.03096095433231	0.00243776770012704	0.00708995824831653	TRUE
GY2U006356	338.272524769899	1.01956504145699	0.34033873742893	2.99573609856827	0.00273783263559206	0.00785734589642042	TRUE
GY2U006357	129.676637837913	2.45124241795466	0.405411906655638	6.04630100328252	1.48209088432969e-09	2.09275139531956e-08	TRUE
GY2U006358	1702.90753190743	-0.189560675879515	0.199692427697147	-0.949263214762466	0.342486757558946	0.44940909240029	FALSE
GY2U006360	500.010698043535	0.132759956691668	0.253564918740045	0.523573834075106	0.600574984666491	0.691918568932925	FALSE
GY2U006361	3544.48340998287	-0.692093477544885	0.186343433890355	-3.71407493731234	0.000203948357310573	0.000819714593439117	FALSE
GY2U006362	151.76927668244	-1.58869906990774	0.863611962620938	-1.83959826712713	0.0658272389801423	0.118170544622222	FALSE
GY2U006363	523.196030653256	0.388137882281144	0.1926329638182	2.014908946983	0.04391419037608	0.0838561937648172	FALSE
GY2U006364	113.085787470298	0.0973082543722486	0.495201464346639	0.196502355865679	0.844216988899634	0.887113845154935	FALSE
GY2U006365	1947.45719597277	-0.434198912375316	0.173504394596466	-2.50252400456582	0.0123311263022876	0.0287866222353009	FALSE
GY2U006368	538.958112748667	1.42157230965132	0.225473349213888	6.30483520383952	2.8850069562192e-10	4.82485748717166e-09	TRUE
GY2U006370	339.805220557102	-0.325244474806665	0.294845921015934	-1.10309979424503	0.269983830195661	0.372779928893598	FALSE
GY2U006371	3192.08766891885	1.42184301485097	0.110820979618242	12.8300888491418	1.11236539553539e-37	7.06228430009914e-35	TRUE
GY2U006372	783.514831752857	-0.455267267302987	0.324724776477996	-1.40200964102854	0.160912367739334	0.247054169976503	FALSE
GY2U006373	910.569078424149	0.207678385248702	0.16891242237483	1.22950332680593	0.218883151292955	0.315116736328532	FALSE
GY2U006374	22.6272733994502	-6.89981986565865	2.17996692308317	-3.16510300803101	0.00155028056777605	0.00479172547652669	TRUE
GY2U006375	1423.12424025126	0.604541872083372	0.211378123225843	2.86000207995726	0.00423638229547613	0.0114272329361214	FALSE
GY2U006376	3002.40323890864	-0.460464823529452	0.255265544946433	-1.80386594526919	0.0712523247524338	0.126269756115602	FALSE
GY2U006378	4311.89100870657	0.475344954849311	0.303147803320267	1.56803034573575	0.116874050543122	0.189531262803013	FALSE
GY2U006379	6861.65944473432	2.34470849235554	0.535828154981522	4.37585907078063	1.20955147744719e-05	6.82717531326958e-05	TRUE
GY2U006380	2477.62110893872	0.616004063216078	0.150251188755398	4.09982821646027	4.13456919940479e-05	0.000200551174918497	FALSE
GY2U006381	545.642773750212	-4.27699841130041	1.17361901833045	-3.64428178522935	0.000268139522090901	0.00104086224811644	TRUE
GY2U006382	202.903993382697	-0.690307166099801	0.638377821955058	-1.08134578357642	0.279543328819222	0.383129456673384	FALSE
GY2U006383	41.6949781617412	-3.38044307045942	1.03792416789899	-3.25692683050462	0.00112625460689767	0.00364200272994528	TRUE
GY2U006384	149.582274857456	-1.13632303960244	0.502389524279875	-2.26183665201069	0.0237074974287744	0.050265172656036	FALSE
GY2U006385	71.9763645852642	-7.69511986583123	1.64384026748376	-4.6811846735025	2.85221853381161e-06	1.88629359979161e-05	TRUE
GY2U006386	7.25969975866422	1.7191320348747	1.67875591326354	1.0240512163157	0.305811084587848	0.4113475841184	FALSE
GY2U006387	563.526532148142	-0.119708301733267	0.196553667507753	-0.609036215152508	0.542500434556033	0.640949924127061	FALSE
GY2U006388	156.847755642617	4.07997071216204	0.616609226962359	6.61678504595441	3.67094671386762e-11	7.351328103869e-10	TRUE
GY2U006389	534.232358119359	-0.193217456650768	0.232744866875119	-0.830168498428968	0.406443523165801	0.513695707004951	FALSE
GY2U006390	718.101349226408	-1.32283206612508	1.31256102898256	-1.00782518825085	0.313538391502403	0.419503208486902	FALSE
GY2U006391	5.3087421692871	-5.67865150569546	1.93185618938399	-2.93947941720559	0.00328764106110688	0.00917712800350009	TRUE
GY2U006392	701.229611436858	-0.405486858787335	0.281686822272129	-1.43949530729417	0.150010238586382	0.232902410093991	FALSE
GY2U006393	706.912421028631	-0.229266061615904	0.197208681720755	-1.16255562186933	0.245009845022758	0.344852513620175	FALSE
GY2U006394	748.075287726719	-1.47315654240063	0.290445825814281	-5.07205272539399	3.93547307842042e-07	3.16871204839281e-06	TRUE
GY2U006395	12.9326175568442	-6.74314802815413	2.22062553828379	-3.03659843224426	0.00239263974225233	0.00697172028925538	TRUE
GY2U006396	2276.53441376288	-0.160620548900667	0.157432378453773	-1.02025104669196	0.307609413605204	0.413312475938266	FALSE
GY2U006397	6287.52124340181	3.53632999021517	0.250250515471999	14.1311596643278	2.4409132857321e-45	3.80383050400179e-42	TRUE
GY2U006398	1643.1001906562	-0.58403800308442	0.18161545481669	-3.21579462317183	0.00130083890556558	0.00412409478809047	FALSE
GY2U006399	34.5609828897279	-1.0417520038738	0.983934338950185	-1.05876171064962	0.289708315512868	0.393953668453243	FALSE
GY2U006400	1164.81318751601	-0.380307832138625	0.207729009077891	-1.83078826509023	0.0671321525575674	0.120098033723839	FALSE
GY2U006402	1049.95013044235	-1.24936250240059	0.255654490145149	-4.8869178933304	1.024267841158e-06	7.48741975826457e-06	TRUE
GY2U006403	1266.94345574235	-2.35351584006821	0.755840796652094	-3.11377190870462	0.00184712223705187	0.00559127130276235	TRUE
GY2U006404	130.387780258695	-0.22731741402905	0.617296129661105	-0.368246945196055	0.712689108681913	0.785906510197836	FALSE
GY2U006405	28.8844405352175	-3.18922132987633	1.3744714330277	-2.3203256562787	0.0203232672241185	0.0440598769136005	TRUE
GY2U006406	286.713576923052	-0.989905588409367	0.30981840704129	-3.19511548026725	0.00139774900463061	0.00438510494827559	FALSE
GY2U006407	103.763210618691	-4.33622945723423	1.11326359255715	-3.89506086988256	9.81740725119571e-05	0.000431025018799617	TRUE
GY2U006408	783.647584853651	-0.322737398094977	0.303981626423223	-1.06170034647305	0.288371742021423	0.39266569240855	FALSE
GY2U006409	83.8076746414427	-5.07978612173005	1.15928509874241	-4.38182646118766	1.17688534593826e-05	6.67797702749874e-05	TRUE
GY2U006410	1856.29203668504	-0.223505037356919	0.227044544396323	-0.984410517113216	0.324913709035029	0.43145422623399	FALSE
GY2U006411	741.74759334635	-0.387466059039093	0.145296313934858	-2.66673013613277	0.00765931466329568	0.0191114951904242	FALSE
GY2U006412	315.406887068229	-0.551088072425443	0.431186332806336	-1.27807407261436	0.201223309822636	0.29433995878314	FALSE
GY2U006413	455.301502884914	-0.0226757427841881	0.215031244078895	-0.105453246486675	0.916016166963798	0.940880168619655	FALSE
GY2U006414	54.6150534690232	-7.49483940686366	1.49301522887683	-5.01993500260671	5.16889662950283e-07	4.06632519609626e-06	TRUE
GY2U006415	169.655039839147	-3.46533474989039	1.36661879344	-2.53569961610697	0.0112222949356787	0.0265304895583235	TRUE
GY2U006416	25.9063807525239	-5.88801386248444	1.75346296538308	-3.35793454365778	0.000785272062366137	0.00267510605983313	TRUE
GY2U006417	303.541884850387	-0.480798863671003	0.437814334678334	-1.09817981182423	0.272125979836792	0.375089086040901	FALSE
GY2U006418	93.8591023328714	-7.87283392041885	1.58966682740976	-4.95250563493673	7.32639341627342e-07	5.54232285709439e-06	TRUE
GY2U006419	756.128390153501	-5.70676939756696	1.02473819341838	-5.56900234051977	2.56202045071852e-08	2.72614243117423e-07	TRUE
GY2U006420	3807.07208928774	1.16628451861301	0.214525386775128	5.43658042595932	5.43128294940296e-08	5.37236308820921e-07	TRUE
GY2U006422	6.68077813822144	5.71013836342148	2.6545666995824	2.1510623049403	0.0314712822743844	0.0636555422710911	FALSE
GY2U006424	657.078552381917	0.393703553192449	0.733510945503493	0.536738484416487	0.591448268889875	0.684070320849486	FALSE
GY2U006425	398.000690048726	0.120848904931031	0.241475280148523	0.500460771208966	0.616750671701599	0.706093636165686	FALSE
GY2U006426	44.0736154196549	-5.65991716738288	1.29522412109887	-4.36983613506285	1.24339806640897e-05	6.98372531270728e-05	TRUE
GY2U006428	8.69972823551169	-2.95807872825616	1.83240427388446	-1.61431555820671	0.106458997120611	0.175638564573586	FALSE
GY2U006429	723.665106526969	2.2720162683226	0.278831279786367	8.14835505565716	3.68907868991203e-16	1.90646724104698e-14	TRUE
GY2U006430	2810.32946262945	-1.4485904353526	0.192898615819709	-7.50959476405214	5.93106717434805e-14	2.04157336350752e-12	TRUE
GY2U006431	660.66406956753	-1.04978738061201	0.277119520755437	-3.78821159097798	0.000151735599891492	0.000631476487822275	TRUE
GY2U006432	706.414869602967	0.952795146895784	0.13848919163457	6.87992424282403	5.98843984240915e-12	1.41591497625624e-10	FALSE
GY2U006433	2051.74942421713	-1.03551763852378	0.176982072593431	-5.85097475325994	4.88700409532158e-09	6.17339898319842e-08	TRUE
GY2U006434	1013.39464254115	1.13126517734222	0.332349661273963	3.40384031987831	0.000664455842459353	0.00230896048072942	TRUE
GY2U006435	4.57258777013734	0.985071906146917	1.92510627905696	0.511697414767908	0.608862795727733	0.69939864935769	FALSE
GY2U006436	19.0892045243734	-5.75089717034514	1.91530353641232	-3.00260353568684	0.00267680902649893	0.00769509648369019	TRUE
GY2U006437	133.829440185228	-5.48212717844323	0.990545959599739	-5.53445009321774	3.12206308419672e-08	3.27730590259034e-07	TRUE
GY2U006438	1147.30498151964	-0.172669617591416	0.270865393729017	-0.637473895111755	0.523816208646375	0.624774384123028	FALSE
GY2U006439	1264.37760584738	0.304165607924663	0.321939025538171	0.944792596722945	0.34476477221167	0.451857587681537	FALSE
GY2U006440	48.1564944494203	0.0385656755737215	0.837091977105358	0.0460710132560112	0.963253649537896	0.9756037849559	FALSE
GY2U006441	28.3925963045624	-4.16822908637397	4.7161117184531	-0.883827469579361	0.376789355326353	0.484976958177229	FALSE
GY2U006442	1152.79420022568	1.18693401241491	0.166079513062563	7.14678162602624	8.88360287648044e-13	2.47212208617902e-11	TRUE
GY2U006443	796.553051348561	0.00627922388731563	0.148187655130886	0.0423734614180212	0.966200984062479	0.977837836155332	FALSE
GY2U006444	77.9615017896026	1.31594327407767	0.507021764431199	2.5954374474515	0.00944705971429523	0.0228118745770459	TRUE
GY2U006445	1161.7061049047	0.373247396468509	0.211065167975497	1.76839883173826	0.0769942517501482	0.134326814537055	FALSE
GY2U006446	13.8113636121094	-1.45664542131382	1.7254867564972	-0.844193915617676	0.398561053958788	0.506046484479782	FALSE
GY2U006447	475.104371736361	-0.811755560141652	0.290982768181625	-2.78970320206375	0.00527563791397107	0.0138232910007785	FALSE
GY2U006448	19.8391400679442	-5.55889098631652	1.58156319613722	-3.51480800760503	0.000440072017922997	0.00160607079651608	TRUE
GY2U006449	121.690497772881	-0.495687630188469	0.652720245110734	-0.759418194703576	0.447602432851502	0.553473339388332	FALSE
GY2U006450	144.363118068358	-1.01571934610371	0.97395434387438	-1.04288188916863	0.297002998528905	0.402086984740364	FALSE
GY2U006451	4256.02727508997	1.94134368993012	0.187637844815726	10.3462267531193	4.35305064095586e-25	8.88333262943636e-23	TRUE
GY2U006452	99.0184985373842	0.648475074743473	0.492381919342361	1.31701642418063	0.187833119280901	0.278918514441546	FALSE
GY2U006453	2572.3954033211	1.61361762972313	0.193003950977657	8.3605419554853	6.24307906615463e-17	3.64009732489873e-15	TRUE
GY2U006454	537.818483958364	-0.444017644959642	0.216525463298288	-2.05064863132498	0.0403011768160825	0.078105457657579	FALSE
GY2U006455	4683.20673324999	0.696270576227308	0.178084512188759	3.90977613757508	9.23816952656789e-05	0.000407886260863579	FALSE
GY2U006456	6.95367542933217	6.45531262213404	3.27750113842416	1.96958363994277	0.0488861081519428	0.0919874496092869	FALSE
GY2U006458	6.9990102720908	-5.26397507646487	3.67596229683158	-1.43199920222306	0.152144049632225	0.235702964193004	FALSE
GY2U006459	88.8732490328103	-0.471335875647292	1.06193060147838	-0.443848096091321	0.657152412680788	0.73986446157049	FALSE
GY2U006461	113.885918577795	1.48924838591388	1.32607308520199	1.12305151392695	NA	NA	FALSE
GY2U006462	23.0138456556925	3.24670031588255	1.46728444935684	2.21272727132472	0.0269164540446568	0.0558770734925809	FALSE
GY2U006464	14.0609726328079	-2.71923691210732e-05	1.02134471339643	-2.66240856435693e-05	0.999978757053122	1	FALSE
GY2U006469	43.2480662583987	-1.05995424294082	0.522192581963388	-2.02981482225486	0.0423753657345042	0.0814074324129633	FALSE
GY2U006472	9.69498435370054	-4.26284500144143	1.84947837353683	-2.30489042880206	0.0211727107889989	0.0456015339043873	TRUE
GY2U006473	669.662752636417	-0.981754104457684	0.37486242902703	-2.61897173052489	0.00881952559724776	0.0214841989182921	FALSE
GY2U006474	609.876869748724	-0.192727366579525	0.231520294149098	-0.832442647362089	0.405159138184372	0.51229374004383	FALSE
GY2U006475	824.807499860402	3.80567910376673	0.29144201348914	13.058100505844	5.71356497943137e-39	4.25834482075707e-36	TRUE
GY2U006476	391.83340475961	-0.261869552015547	0.287806638830996	-0.909880164957973	0.362885711364661	0.470866661338517	FALSE
GY2U006477	2195.56849821388	-1.83698318048773	0.458850537907042	-4.00344562930399	6.24265532021994e-05	0.000288986220629787	TRUE
GY2U006478	872.897669039009	0.499675103005886	0.241387886923357	2.07000901898834	0.0384514998773154	0.0751066101751299	FALSE
GY2U006479	30.9167815641781	-4.59383174985242	1.23888282255051	-3.70804378447593	0.000208866547767464	0.000835758721248802	TRUE
GY2U006480	6.32730061472004	-5.14617778486001	2.56282997619953	-2.00800592807619	0.0446426617287741	0.0850172032348528	FALSE
GY2U006481	137.347055838263	-4.13268855401755	0.949579103451876	-4.35212668327952	1.34823316476487e-05	7.50614254965879e-05	TRUE
GY2U006482	346.927311764297	-1.57631321080912	0.474861040595851	-3.31952524222914	0.000901706523250098	0.00301777688823764	TRUE
GY2U006483	401.576797158989	-1.090712786709	0.207204344200046	-5.26394748584985	1.40994738554546e-07	1.25620156356654e-06	TRUE
GY2U006485	996.675783431361	0.1374790292918	0.151911451925745	0.904994505345127	0.365468298127087	0.473749059777263	FALSE
GY2U006486	1773.90391159007	-2.61902349650489	0.516141896862428	-5.07423154838941	3.89065065928411e-07	3.13556810538074e-06	TRUE
GY2U006488	7.98223774996655	2.92548768162216	1.9335406512965	1.51302103716337	0.13027431526013	0.207155087002787	FALSE
GY2U006489	270.715897485503	0.126388292071088	0.295120522386784	0.428259922586622	0.668461893861047	0.749135315413577	FALSE
GY2U006490	636.594327196694	-8.46550823598703	1.28350132780002	-6.59563652380268	4.23435172899277e-11	8.40107145120301e-10	TRUE
GY2U006491	557.70480900662	0.106469312569432	0.291352200968146	0.365431639835364	0.714789226737842	0.787614380969344	FALSE
GY2U006492	1100.36714709508	-1.29525924977027	0.234556607407103	-5.52216057389583	3.34856248488698e-08	3.49154854719784e-07	TRUE
GY2U006493	1930.98976309686	0.0718662563747941	0.146330046067709	0.491124402035249	0.623338463448912	0.711829187958247	FALSE
GY2U006494	153.064620720099	0.319264074904635	0.372676903550209	0.856677920910175	0.391622908783757	0.499313152703905	FALSE
GY2U006495	937.52870330939	0.579318515726432	0.211427815953287	2.740029797472	0.00614336144764908	0.0157861642835558	FALSE
GY2U006496	250.992130085104	-3.36069982066798	0.638426342771893	-5.26403689120446	1.40926152247497e-07	1.25620156356654e-06	TRUE
GY2U006497	247.948402907276	0.993538968303982	0.415640040629874	2.39038319503179	0.016830801886459	0.0375962478417619	FALSE
GY2U006500	399.7122537778	-0.389586257964103	0.321880125156425	-1.21034580117295	0.226146229713873	0.323621090976861	FALSE
GY2U006501	4195.26131215562	-1.09869975368264	0.270967610287156	-4.05472725141686	5.01928336916545e-05	0.000238736280561138	TRUE
GY2U006502	593.755852249193	-0.287279242555455	0.389892205087246	-0.73681709664129	0.461233584853052	0.566365767303082	FALSE
GY2U006503	433.793407232077	-0.0896657687333429	0.31248931180051	-0.286940273946344	0.774158052361131	0.835102720632717	FALSE
GY2U006506	1327.71287957418	-0.611002448970771	0.433381653045855	-1.40984844345989	0.158584438850224	0.244026431846548	FALSE
GY2U006507	232.660254414646	-1.5904760168712	0.46071251497887	-3.45220927402883	0.000556016300903279	0.00196926269216612	TRUE
GY2U006508	248.734976695657	1.4117730439887	0.210375893866613	6.71071679383486	1.93670671449513e-11	4.14987831248445e-10	TRUE
GY2U006511	128.804408909078	2.03007390841304	1.44477950031026	1.40510985100293	0.159988615240515	0.245944295798844	FALSE
GY2U006517	3382.64177045185	-0.263806099482872	0.211994128856882	-1.24440285636858	0.21335133218404	0.308422038817576	FALSE
GY2U006519	410.572797349162	-0.95543832532837	0.414741713218414	-2.30369479335494	0.0212397823258019	0.0457216784677609	FALSE
GY2U006520	904.617615336815	-2.04692172862329	0.382871200007451	-5.34624105595682	8.97995966095052e-08	8.42092278490229e-07	TRUE
GY2U006521	159.617941817207	0.525619517738383	0.355548883457513	1.47833263495874	0.139318766661334	0.218900302301428	FALSE
GY2U006522	96.8671448532779	-0.263946788193952	0.389129331116215	-0.678300932589229	0.497580907498383	0.599826435748051	FALSE
GY2U006523	133.148030610475	0.865518509769346	0.421825377387213	2.05184077622444	0.040185139036968	0.0779598973938101	FALSE
GY2U006524	1711.75708537281	-0.0300200820964906	0.174241308622629	-0.172290269935403	0.863209333440318	0.901549649292264	FALSE
GY2U006525	528.510811410653	0.422386411830683	0.224249455385637	1.88355602070165	0.0596250554572208	0.108721699888063	FALSE
GY2U006526	861.840555678784	-1.42611930454057	0.244951955013024	-5.82203683356903	5.81347325328755e-09	7.23182572625945e-08	TRUE
GY2U006527	574.599887615552	1.68837217916848	0.336373964102518	5.01933074301171	5.18518084390868e-07	4.0772646801047e-06	TRUE
GY2U006528	90990.6978649917	0.182714332652882	0.247765211676679	0.737449504780819	0.460849039834925	0.566177470139059	FALSE
GY2U006529	206.169646329084	-2.60135227547572	0.297829434786365	-8.73436931222626	2.45019356975459e-18	1.77220329842756e-16	TRUE
GY2U006530	3080.84740632499	0.744075763613218	0.199882443679164	3.7225668743952	0.000197207652981123	0.000795232554081961	FALSE
GY2U006531	112.779449863911	1.69760054359021	0.285955637178099	5.9365870886221	2.91016362314888e-09	3.86540479190746e-08	TRUE
GY2U006532	648.008573757031	0.790844425741121	0.165702789722868	4.77266814314823	1.81801216488109e-06	1.24707341057989e-05	FALSE
GY2U006533	670.20487247714	0.279305631545471	0.208487976166104	1.33967261173347	0.180351805512931	0.27027480862021	FALSE
GY2U006534	156.334127780807	-2.04478109597276	0.752962404839691	-2.71564832829615	0.00661461386252788	0.0168380918965627	TRUE
GY2U006535	249.500854714914	1.25982753895556	0.285965921426999	4.40551633799192	1.05532197213257e-05	6.06650880157497e-05	TRUE
GY2U006536	10461.2957951174	-1.82997920880696	0.376216171681013	-4.86416944978795	1.14938415495699e-06	8.29484160287057e-06	TRUE
GY2U006537	121.287417438639	-0.184955169069839	0.473665238401557	-0.390476551950472	0.696184190787994	0.772176602943241	FALSE
GY2U006538	6112.43348879424	-0.267965733392921	0.210829462363753	-1.27100705180659	0.2037261399199	0.29744259351903	FALSE
GY2U006540	39.3262436881133	-6.97977286273536	1.44430456338195	-4.83261843775642	1.34748897188535e-06	9.54884495909824e-06	TRUE
GY2U006541	534.976256724748	0.402249392125406	0.219508459139055	1.83250064121942	0.066876866306726	0.119730605062337	FALSE
GY2U006544	668.367218453032	-6.26976970778409	1.48095782933681	-4.23359097982674	2.29989076983302e-05	0.000120454407505278	TRUE
GY2U006545	187.460536166509	0.911891298484656	0.297931435294465	3.06074213881921	0.00220789153386067	0.00650862883464137	FALSE
GY2U006546	5591.89985160698	-0.262176500998994	0.138186665884619	-1.89726338153279	0.0577931853672662	0.105888283835579	FALSE
GY2U006547	755.141165072165	0.772931438539495	0.172982153876331	4.46827271610967	7.88537354188632e-06	4.69670164193938e-05	FALSE
GY2U006548	443.089258972364	-0.397306257160976	0.425976002367438	-0.932696337241711	0.350976776571906	0.458221165574685	FALSE
GY2U006549	480.703639628697	-4.30489446190724	1.59179331166933	-2.70443055034115	0.00684215707078919	0.0173221468774876	TRUE
GY2U006550	810.157019212484	1.49676763642127	0.34487777514372	4.33999446846792	1.42486302705834e-05	7.86887951347748e-05	TRUE
GY2U006551	201.191322160535	0.836559424748342	0.404783870777438	2.06668171619987	0.0387641551320626	0.075639743571294	FALSE
GY2U006553	501.55052056496	1.15055384904404	0.22629763567054	5.08425041929778	3.6908072845566e-07	2.99563534431199e-06	TRUE
GY2U006554	93.9475842393895	-8.28510181662136	1.66472900690617	-4.97684715184898	6.46283150424757e-07	4.95908046758334e-06	TRUE
GY2U006555	892.02928185975	-0.12835341077037	0.179420519041663	-0.715377546871132	0.474375782774619	0.578401711951242	FALSE
GY2U006556	1032.53747102178	0.803444898881526	0.2138075297429	3.75779515271355	0.000171417118050612	0.000702974219527176	FALSE
GY2U006557	290.678148759205	-0.811606397886557	0.386529914849943	-2.09972466995636	0.0357530681393996	0.070763086715805	FALSE
GY2U006558	4595.64883945821	-5.2160608540924	1.04254085334447	-5.0032196219067	5.63806455247075e-07	4.38709498676594e-06	TRUE
GY2U006559	5409.37825637736	0.0560907626945126	0.183683106182269	0.305367019647705	0.760086637437313	0.824124297213816	FALSE
GY2U006560	376.458703447201	-0.00978120913484514	0.325208362334079	-0.0300767454583383	0.976005846775083	0.984332071860827	FALSE
GY2U006561	341.235709199744	0.696298366340885	0.263855445322736	2.63893877759166	0.00831659985703542	0.0204303747132848	FALSE
GY2U006562	1244.29312062066	-1.62592836721777	0.286073978510064	-5.68359406782106	1.31893124256811e-08	1.50526760053945e-07	TRUE
GY2U006563	4541.47773178942	0.874249736705533	0.105248859123881	8.30650083984772	9.85655316578574e-17	5.55792876210194e-15	FALSE
GY2U006564	1157.55709332093	0.885279157534677	0.166396414039941	5.32030189858645	1.03595198205311e-07	9.54233684919634e-07	FALSE
GY2U006565	39.6044842946535	1.45943813747565	0.82587128861612	1.76714962439386	0.0772031736358526	0.134603010828497	FALSE
GY2U006566	31.8344287870145	2.99976026109342	1.53636721769319	1.95250212745197	0.0508786186185596	0.0951310297076078	FALSE
GY2U006567	349.739117589686	1.93910899032842	0.31917115039858	6.07545195706714	1.23638993465632e-09	1.77505831322267e-08	TRUE
GY2U006568	67.463003089104	-0.199245560174451	0.590051935121234	-0.337674615258254	0.735608406344325	0.803786288982306	FALSE
GY2U006569	2086.22155059253	1.18284903463751	0.325142535901717	3.63793999255469	0.000274827433967394	0.00106369200114452	TRUE
GY2U006570	2860.29269004404	0.221385648292442	0.150639368565382	1.46964004430458	0.141659268783284	0.221926812784048	FALSE
GY2U006571	310.722942633083	0.729542856020173	0.335546679511866	2.17419185039015	0.0296907301635236	0.0605512036762277	FALSE
GY2U006572	5.68853057151044	-3.42231878407641	1.91352701437777	-1.78848731079413	0.0736974210797902	0.129637885289868	FALSE
GY2U006573	705.690744695073	0.0445256446377034	0.241618835186867	0.184280520197308	0.853793394852324	0.894604301623383	FALSE
GY2U006574	587.831140339541	0.540548200658812	0.207062778845564	2.61055223769587	0.00903961649711985	0.0219423826102561	FALSE
GY2U006576	285.389498589817	0.958709778128712	0.401710851183709	2.38656679376151	0.0170065177510707	0.0379175198997143	FALSE
GY2U006578	420.976256856283	-2.05228597306633	0.467955025076229	-4.38564790009898	1.15641051459415e-05	6.57485540337408e-05	TRUE
GY2U006579	4647.61199443907	-0.285159704282767	0.218740541338567	-1.30364358859932	0.192355131521725	0.284274213211898	FALSE
GY2U006580	292.022628854921	-2.43336619528999	0.69282171537268	-3.51225451122161	0.000444322275569793	0.00162054732932285	TRUE
GY2U006581	50.9966006085431	1.6007530025698	0.745486676988882	2.14725903491052	0.0317726651732886	0.0641515932156082	FALSE
GY2U006582	240.832217467994	0.671203396279724	0.230338308513984	2.91398942976511	0.00356841988841057	0.0098581553146066	FALSE
GY2U006583	1895.0114207704	-0.327541753310343	0.16154894409889	-2.02750785613209	0.0426105018349134	0.0818139248302747	FALSE
GY2U006584	708.774315679275	-2.71171344581323	0.464273660936584	-5.84076520805178	5.19615939260797e-09	6.52546258667295e-08	TRUE
GY2U006585	9220.39242879928	-0.908049586459261	0.359600591651968	-2.52516154739283	0.0115645114962132	0.0272343530798307	FALSE
GY2U006586	61.4826529760224	0.0247185465430326	0.999081047559062	0.0247412826050744	0.980261326391375	0.987113884567993	FALSE
GY2U006588	29.8224096089442	-1.374282266171	1.38521062760698	-0.992110686116481	0.321143534265202	0.427475388395452	FALSE
GY2U006589	449.13660332164	-0.738348960241351	0.377482924766616	-1.95597975907876	0.0504675385498871	0.0944345099685804	FALSE
GY2U006591	201.684263249922	-0.898600161317721	0.386593989542597	-2.32440282473328	0.0201039143176682	0.0436395212401505	FALSE
GY2U006592	441.447528745554	0.464551945753209	0.280105065067653	1.65849177215345	0.0972182468819543	0.163111988651313	FALSE
GY2U006593	155.250061830701	-6.00611785880508	1.11862946364544	-5.36917545442803	7.90974394132216e-08	7.50768718948752e-07	TRUE
GY2U006594	2635.85595375841	-0.997588567577987	0.214542604795039	-4.64983898434077	3.32194270388709e-06	2.16214394606855e-05	FALSE
GY2U006595	236.007347296406	-0.452382832231038	0.410786755481041	-1.1012595372051	0.270783716186737	0.373598738320188	FALSE
GY2U006597	278.87147138155	-5.13648435705486	1.16321714336296	-4.41575709777183	1.00657064435069e-05	5.81747605713402e-05	TRUE
GY2U006598	39.710490890463	1.39167670279648	1.26538563274327	1.09980441280926	0.271417349250658	0.374307015354367	FALSE
GY2U006599	242.19907727426	0.191073428914549	0.433785251142832	0.440479311851094	0.659589992856832	0.741908901414161	FALSE
GY2U006600	112.056403129475	0.128074856794688	0.595174263348207	0.215188835743991	0.829620094830068	0.876163826583963	FALSE
GY2U006601	162.740061426725	-1.19310961101985	0.461121175823742	-2.58741015068001	0.00967004113407986	0.0232814389214041	TRUE
GY2U006602	135.94707745179	1.7842675421319	0.501494825267539	3.55789821197062	0.000373834113993474	0.00139367045897917	TRUE
GY2U006603	107.544938267466	0.186614585740879	0.426714857645904	0.437328540117848	0.66187310024081	0.743647419828798	FALSE
GY2U006604	932.833670394191	0.745121037685293	0.540117338790354	1.37955400460586	0.167724007546369	0.255407740726646	FALSE
GY2U006605	1033.06335874105	-0.628171138443336	0.188285841069991	-3.33626328391751	0.00084912706629441	0.00286699550333243	FALSE
GY2U006607	397.484627973256	-0.955878885065193	0.452022622616654	-2.11467045505783	0.0344580441624298	0.0686757113164017	FALSE
GY2U006608	556.594578234289	0.135226394242458	0.188529857609487	0.717267789606887	0.473208878007864	0.577389606862467	FALSE
GY2U006609	591.496769647243	-0.857283775443706	0.230983287571662	-3.71145369198079	0.000206072371280635	0.00082658062111865	FALSE
GY2U006610	217.209964028958	-7.20191049612165	1.2837467193041	-5.61007119848822	2.02243391908952e-08	2.20610524084265e-07	TRUE
GY2U006611	545.514740329987	0.893068514609348	0.215966397202391	4.1352197664918	3.54615110366241e-05	0.000175637452236293	FALSE
GY2U006612	35.0458317951174	-7.31764904940273	2.11593951328128	-3.45834510082707	0.000543504707315175	0.00193053412614934	TRUE
GY2U006613	33.6427568438913	2.04454557799846	0.961887619480542	2.12555556032897	0.0335402832036981	0.0670805664073961	FALSE
GY2U006614	1653.26497306647	-4.63460332955763	0.541606902148031	-8.55713490942719	1.15707101993664e-17	7.51307250899771e-16	TRUE
GY2U006615	490.965802317601	-0.194567389326067	0.255912804386178	-0.760287824568797	0.447082558050773	0.553029961762617	FALSE
GY2U006616	1283.771533927	0.208760641727396	0.15961172003512	1.30792802484343	0.190897722992579	0.28256357547179	FALSE
GY2U006617	50.2321348562311	-7.05446114425302	1.5442037632801	-4.56834862859573	4.91581892996697e-06	3.07655962385884e-05	TRUE
GY2U006618	165.584383540199	-0.60370796246166	0.371738635352725	-1.6240118864396	0.104373271735002	0.172796494804734	FALSE
GY2U006619	950.700416136557	0.378449820804661	0.129435524632706	2.92384816207586	0.00345733346323681	0.00958835305400507	FALSE
GY2U006620	2748.90767179898	-0.255278648044546	0.129307231691452	-1.97420240697506	0.0483587324301528	0.0911752520147029	FALSE
GY2U006621	149.320942564566	-2.05933661640573	0.593605953942108	-3.46919804750908	0.000522014491195475	0.00186346780676236	TRUE
GY2U006622	157.55088941974	1.00021119850995	0.455991890720481	2.19348461861807	0.028272481598241	0.0582088493342598	FALSE
GY2U006623	3152.6784283055	-0.851844651511254	0.378091267754503	-2.25301329113044	0.0242583109480277	0.0512491947585767	FALSE
GY2U006624	16.7045418481945	-7.20457841196778	1.91058036935576	-3.77088476754168	0.000162669779974782	0.000672248160156153	TRUE
GY2U006625	17988.7266131651	-1.21175498751929	0.199133292461648	-6.08514514343537	1.16385826629617e-09	1.68788988162851e-08	TRUE
GY2U006626	81.9336182830658	0.337866412864074	0.349422192791855	0.966928889560645	0.333579583397694	0.440362399258859	FALSE
GY2U006627	408.641414899937	-0.0539451963853055	0.162964431175364	-0.331024359096223	0.740626085942258	0.807570279576501	FALSE
GY2U006628	968.549900776669	-1.5727675681362	0.489937370667707	-3.21014003482276	0.00132670321828778	0.00418982066468113	TRUE
GY2U006629	1370.36717722542	0.111431231070451	0.171309224206426	0.650468365533996	0.515389729426719	0.616999143922957	FALSE
GY2U006630	165.743675057018	0.581459843216039	0.256081273475175	2.27060665282269	0.023170800374721	0.0493285966248717	FALSE
GY2U006633	187.265289732541	1.09598578501215	0.489591090467165	2.2385737942379	0.0251836609325883	0.052889875819915	FALSE
GY2U006634	818.850708607475	3.64575863227148	1.07894481125417	3.37900381395193	0.000727489988904689	0.00249952804215603	TRUE
GY2U006635	8410.36740222915	1.44956265067872	0.366158861751128	3.95883536382622	7.53161300240954e-05	0.000339933939145088	TRUE
GY2U006636	2281.23778940511	1.05225500231505	0.244236616296519	4.30834253385473	1.64482516233029e-05	8.94530232635339e-05	TRUE
GY2U006638	1350.63886779347	-1.41236830462689	0.23460311770547	-6.02024524840302	1.74152998516571e-09	2.41923071359081e-08	TRUE
GY2U006639	665.431654058069	-0.271209404087873	0.203224756034752	-1.33452936236516	0.182030430575991	0.272045827457162	FALSE
GY2U006640	205.469291204901	-0.059517717932997	0.261530358443401	-0.227574795856357	0.819976815826069	0.869266702343258	FALSE
GY2U006641	1269.93839914128	-0.092804493308636	0.197531612833748	-0.469820966767201	0.638482933355755	0.724586192888736	FALSE
GY2U006642	691.207673436453	2.3930025970307	0.427273489055304	5.60063439068404	2.13568757595328e-08	2.31583551148706e-07	TRUE
GY2U006643	1388.6787004743	-0.486169633763393	0.207306012326651	-2.34517864825521	0.0190179647440756	0.0416887406193022	FALSE
GY2U006644	2.96886474484293	-4.53768404180459	3.74257742312951	-1.2124489432767	0.225340575462354	0.322624918113729	FALSE
GY2U006645	7.23955266599971	-4.83539802126764	2.0353543436174	-2.37570329531602	0.0175155407713045	0.038887631123132	TRUE
GY2U006646	488.385599879597	0.356303075925887	0.337805109671983	1.0547592849376	0.291535430029814	0.395998442279799	FALSE
GY2U006647	307.639591370045	-0.895934799770345	0.504336867449532	-1.7764610473574	0.0756569567577422	0.132283920108243	FALSE
GY2U006648	1104.38445281166	-0.529729989347994	0.189252845644516	-2.79905957315439	0.00512516808345036	0.0134975620351062	FALSE
GY2U006649	137.106963294103	-1.32186239784435	0.543984745230058	-2.42996225433733	0.0151003953457832	0.0341537111779148	TRUE
GY2U006650	319.145812505401	-0.548313126320058	0.286922690283943	-1.91101347118082	0.0560028497419463	0.103236998631729	FALSE
GY2U006651	3544.57549640602	-1.27734535198119	0.306117046973012	-4.17273511753759	3.00964763363524e-05	0.0001519628269095	TRUE
GY2U006652	5722.19841782095	0.645400052428552	0.170232507175733	3.7912855960131	0.000149869495080687	0.000625228251319818	FALSE
GY2U006653	461.057591260612	1.75643870613043	0.3798008608517	4.62463066089854	3.75266469805639e-06	2.41110113396112e-05	TRUE
GY2U006654	53.1222122429895	2.21121438437488	0.590241071709469	3.7462902708053	0.000179468914708769	0.000731270771556388	TRUE
GY2U006655	290.196338689967	0.527999914828115	0.299646822963152	1.76207412982664	0.0780567735749932	0.135883945630398	FALSE
GY2U006656	37.7320347310199	-2.2192803700793	0.71553889252907	-3.10155100337769	0.00192509705866796	0.00579659472680241	TRUE
GY2U006657	3400.27432037658	0.0205860862511738	0.219375119239058	0.0938396584014651	0.925236527816572	0.947795181058425	FALSE
GY2U006658	7391.00220570652	1.90874892794525	0.354945001829781	5.37759066363926	7.54892020520032e-08	7.1930845001414e-07	TRUE
GY2U006660	733.302541718996	-0.280479477203137	0.224175810781842	-1.25115852698348	0.210876645928572	0.305591974343358	FALSE
GY2U006661	720.736967967044	-0.153862438479346	0.195297490689159	-0.787836228393935	0.430792506966048	0.537026045699367	FALSE
GY2U006662	296.613030467966	-8.36631735467443	1.30463542594645	-6.41276266785801	1.42905905296195e-10	2.51767012187808e-09	TRUE
GY2U006663	85.6316744900437	-5.16243354953451	1.47574273847585	-3.49819342825721	0.000468421273801371	0.00169653020821954	TRUE
GY2U006664	744.141726617805	0.390586679800089	0.219199541877158	1.78187726331553	0.074769249041499	0.131131769060043	FALSE
GY2U006665	9.75158494266208	1.37402466677228	1.2431138370604	1.1053088026286	0.269025804955647	0.371636743375751	FALSE
GY2U006666	1290.18143120127	-0.507031807253794	0.141593131517261	-3.58090679837803	0.000342403787819986	0.00128886379684019	FALSE
GY2U006668	64.0187794110689	0.907616047815474	0.945942733794117	0.959483080096279	0.337315439421197	0.444140199904613	FALSE
GY2U006669	972.550000797255	0.864356285293278	0.209694463093895	4.12197953412936	3.75630579247539e-05	0.000184394598781824	FALSE
GY2U006670	290.357805226104	-0.372740542364693	0.284580242897498	-1.30979065366442	0.190266665811028	0.281872887851754	FALSE
GY2U006671	167.156771661407	-0.198783229666721	0.451897009757347	-0.439886136386388	0.660019577359519	0.742099934087424	FALSE
GY2U006672	2164.92814670142	1.21492390648054	0.315593942812138	3.84964266314751	0.00011829027025406	0.000508024113665697	TRUE
GY2U006673	1190.62047524344	1.01517597896087	2.66534834817238	0.380879287188473	0.703292822564796	0.777846671682414	FALSE
GY2U006674	3613.40859464724	-1.41402384421447	0.198910770882839	-7.10883497127134	1.17026575003282e-12	3.19947296444378e-11	TRUE
GY2U006675	428.341776810422	-1.7291745961333	0.339729951402588	-5.08985030314325	3.58346292601751e-07	2.91818154288799e-06	TRUE
GY2U006676	609.018818023772	-0.273953876552489	0.216302933606564	-1.2665287150048	0.205323855607429	0.299367315881819	FALSE
GY2U006677	151.999128225942	-1.53073781260466	0.753441145364993	-2.03166209069073	0.0421878761943495	0.0810926859972571	FALSE
GY2U006678	1269.49757012424	-0.138169885008263	0.229986383203036	-0.600774198384971	0.547990391471861	0.645478684162073	FALSE
GY2U006679	2370.56349427911	1.63055907705169	0.169104670451845	9.64230658263229	5.29838194285243e-22	7.04068707475786e-20	TRUE
GY2U006680	407.16745029239	-0.881080105943836	0.268997167627622	-3.27542521623696	0.001055030429775	0.00344596257690864	FALSE
GY2U006681	3004.98714872493	-1.29236904890237	0.35809732089049	-3.60898832107596	0.000307393446538685	0.00117586475906392	TRUE
GY2U006683	4.75698436221443	0.127898987424294	2.18655605755824	0.0584933493848409	0.953355659848302	0.968497257385302	FALSE
GY2U006684	3920.18906256098	-0.193048427183123	0.113422976169293	-1.70202223308778	0.0887512005463445	0.15138040594681	FALSE
GY2U006685	118.168883376389	-0.847596270588976	0.483006597224306	-1.7548337340729	0.0792877515669765	0.137649222286415	FALSE
GY2U006687	3663.05778090241	0.349129483963559	0.205980556546265	1.69496330050522	0.0900823829453199	0.153117720222972	FALSE
GY2U006688	125.999274531288	-0.761851332643491	0.710042128624597	-1.07296638034598	0.283286200710695	0.38721729149053	FALSE
GY2U006689	710.086016818992	0.140907450007637	0.268754448463142	0.52429811232301	0.600071209626928	0.69143111349229	FALSE
GY2U006690	1026.55990732378	0.899368739130654	0.530105745544994	1.69658364710993	0.0897754036282605	0.152762553999964	FALSE
GY2U006691	196.545715620458	-1.40492170800019	0.372703770992129	-3.76953982585237	0.000163548811251004	0.000675067113523888	TRUE
GY2U006692	1358.11351406523	-0.690014103181373	0.212706229306524	-3.2439769414887	0.00117873288059034	0.00377961822653941	FALSE
GY2U006693	9.41615407844157	-3.50322157089166	1.71151167234974	-2.04685812401272	0.0406720167427004	0.0786346358761388	FALSE
GY2U006694	593.839359783817	0.51321551140061	0.185600639672057	2.76516025110379	0.00568948378518799	0.0147659547381821	FALSE
GY2U006695	609.460167903019	0.580446345398735	0.724331820418692	0.801354198498714	0.422926622522802	0.529298982498786	FALSE
GY2U006696	2391.27376813409	-0.697017419231299	0.127571861100648	-5.463723843312	4.66248684091216e-08	4.66575303134363e-07	FALSE
GY2U006698	19.7143255536743	0.848519519171563	0.798395635441963	1.06278075869222	0.287881387280847	0.392060279714648	FALSE
GY2U006699	303.614416362886	-0.546082985064016	0.306854146294922	-1.77961742299277	0.0751385928702298	0.13164613235706	FALSE
GY2U006700	53.8870615638994	-5.67828449257179	1.02545945633559	-5.53730765023395	3.07156733763056e-08	3.23221653171658e-07	TRUE
GY2U006701	507.108047509693	1.94490096407798	0.359546398070077	5.40931844823796	6.3265048397473e-08	6.1358241524626e-07	TRUE
GY2U006702	230.807582118405	-1.74831315926004	0.241088143264347	-7.25175919308091	4.11392837768084e-13	1.23288392045813e-11	TRUE
GY2U006703	754.322575044059	0.589375237403885	0.174932012497174	3.36916742104826	0.000753956176593556	0.00257661817766482	FALSE
GY2U006704	695.024924394273	0.400380711025945	0.259518173363851	1.54278486872903	0.122882981975786	0.197455950227683	FALSE
GY2U006705	1215.45344769535	0.852167363196531	0.25817911931369	3.30068274096612	0.000964498795932992	0.00319363306159617	FALSE
GY2U006706	454.985829434935	-0.071864513800505	0.289739657739614	-0.248031333926296	0.804110163165715	0.85751438058778	FALSE
GY2U006707	579.012553198412	-0.633407355880757	0.222299981457492	-2.84933607159061	0.00438105759885503	0.011773019181623	FALSE
GY2U006708	1080.39560533451	1.09803486389927	0.156470412957276	7.01752390849183	2.25834525627142e-12	5.80543476065796e-11	TRUE
GY2U006709	676.280512776593	-0.32949417026688	0.244069262517856	-1.35000272819186	0.17701510776344	0.266408514247663	FALSE
GY2U006710	114.164795561564	0.902524158104158	0.41010199409297	2.20073096718363	0.0277550751828008	0.0573225902148881	FALSE
GY2U006711	134.309800645744	0.0489412191532799	0.46509567232288	0.105228283266639	0.916194668503905	0.94096042086422	FALSE
GY2U006712	1560.13445987921	-0.348357283929308	0.326069687484377	-1.06835224892225	0.285361648092587	0.389464121942924	FALSE
GY2U006713	122.757789781659	-0.827079259807047	0.733872411755182	-1.12700688370196	0.259739570566392	0.361136809039588	FALSE
GY2U006714	3233.94478770603	2.67719933219106	0.328766140776467	8.1431723043868	3.85053690210542e-16	1.97622465796081e-14	TRUE
GY2U006715	392.726536167209	0.0805617821832637	0.23620956730601	0.341060622997103	0.733057944129505	0.801714895895622	FALSE
GY2U006716	45.2222477100412	-7.77577022958884	1.50180475407053	-5.17761726916445	2.24737679555539e-07	1.9062114314404e-06	TRUE
GY2U006717	97.134333832411	-0.193572977027805	0.929419090896826	-0.208273080382952	0.835015749499958	0.880309961742206	FALSE
GY2U006718	10097.7433830931	1.79501150695529	0.475883385325014	3.77195666482315	0.000161972391249239	0.000669665181599302	TRUE
GY2U006719	112.867514693282	0.809920092562997	0.632210453694352	1.28109253466182	0.200161165702775	0.293186593392888	FALSE
GY2U006720	317.953595322285	0.324635148962424	0.325418265157234	0.997593508789582	0.318476510005875	0.42468489572312	FALSE
GY2U006721	32.470384466224	-7.37641590215337	1.65696615338638	-4.45176015640273	8.51692650220733e-06	5.01191740819904e-05	TRUE
GY2U006722	990.230927612255	1.54622755324386	0.265446594553318	5.82500429453912	5.71111311364942e-09	7.12517474484558e-08	TRUE
GY2U006723	311.511819194155	1.14419502015094	0.338537307730542	3.37981957681797	0.000725334277170238	0.00249371844750345	TRUE
GY2U006724	1920.76777181426	1.39153192381558	0.196448660005684	7.08343810426254	1.40621216615363e-12	3.80810252009566e-11	TRUE
GY2U006725	65.3940892146377	-1.93059962229949	0.776271222521248	-2.48701686509659	0.0128819292034588	0.0298811949128133	TRUE
GY2U006726	229.513599557428	-0.0729478085913024	0.381946611327333	-0.190989542590247	0.848533786155485	0.890399495731962	FALSE
GY2U006727	1387.03906930651	1.70451114335278	0.283853208440413	6.00490356518409	1.91445658056744e-09	2.63172531708798e-08	TRUE
GY2U006728	64.7382649869472	1.05346351706506	0.668301203166683	1.57633042118332	0.114949674276855	0.18691589038644	FALSE
GY2U006729	458.243812368491	-0.0438683844483139	0.449699974969207	-0.0975503377586752	0.922289361059344	0.94545414587246	FALSE
GY2U006730	5721.08141075026	-2.41311136656238	0.49529647949033	-4.87205434822698	1.10443775741605e-06	7.99504731318661e-06	TRUE
GY2U006731	22.5814107432559	-2.41223657694904	1.24178678175363	-1.94255295063016	0.0520701963155449	0.0969992724669715	FALSE
GY2U006732	1081.86850127114	-1.72338500937179	0.237427202901687	-7.25858279215547	3.9116693837811e-13	1.17845055495212e-11	TRUE
GY2U006733	5715.2483388408	1.75299773632966	0.432201007801797	4.05597790075854	4.99249800164014e-05	0.000237594116446739	TRUE
GY2U006735	426.958666858423	-1.1004911281134	0.514007114666333	-2.14100368791156	0.032273740659923	0.0649262366380003	FALSE
GY2U006736	1799.11866825944	-0.159342034200461	0.139423141127645	-1.14286647762856	0.253094032618865	0.353975882521394	FALSE
GY2U006737	493.666037342193	0.315050945771377	0.230412698422253	1.36733325866449	0.171520871507928	0.259827746499549	FALSE
GY2U006738	334.102847020762	0.0640871089446963	0.1754972444904	0.365174445506476	0.714981192576237	0.787775266945742	FALSE
GY2U006740	463.498062676535	-1.2614631640238	0.343553632841945	-3.67180854293033	0.000240840084322823	0.000947768761584442	TRUE
GY2U006741	464.447815243261	-0.644524468055466	0.300251601331278	-2.1466145898897	0.031823977416622	0.0642249377061142	FALSE
GY2U006742	676.70196293049	-0.23710874829635	0.168306801477547	-1.40878886779856	0.158897607838781	0.244486383051107	FALSE
GY2U006743	122.025139211165	-0.346392519100499	0.301003795931515	-1.1507911985911	0.249818146544373	0.350555228230487	FALSE
GY2U006744	170.780920945171	-4.42149176673149	0.781375857040032	-5.65859787821031	1.52614670012236e-08	1.720000442702e-07	TRUE
GY2U006745	658.037973870602	-0.518919039670583	0.284744162162118	-1.82240449015822	0.0683936337863157	0.121947542164034	FALSE
GY2U006748	3.08648940410413	-4.63294282124618	4.36623083320266	-1.0610851780935	0.288651193134736	0.392896198909953	FALSE
GY2U006749	256.956858256897	-0.46874556417538	0.261571213938083	-1.79203803475996	0.0731268736046004	0.12893857923576	FALSE
GY2U006750	386.001713483765	-2.39995055588836	0.580649492341055	-4.1332173497858	3.57720145307787e-05	0.000177021903315996	TRUE
GY2U006751	248.232965919726	1.73106207965212	0.362011075874985	4.78179314118531	1.73738413994667e-06	1.19703532664653e-05	TRUE
GY2U006752	2196.10665552102	-0.134281188708173	0.302409079884069	-0.44403821723756	0.657014953450832	0.739789170523789	FALSE
GY2U006753	1225.09838284751	-0.460719276474345	0.161297629257303	-2.8563301184012	0.00428569280493511	0.0115420810781143	FALSE
GY2U006754	779.828007469367	-0.824976300176904	0.233639587453533	-3.53097824374894	0.000414025801099506	0.00152170460601366	FALSE
GY2U006755	5.07442152212525	-5.2641806983612	2.83223285037468	-1.85866804619006	0.0630742054028496	0.113969038385037	FALSE
GY2U006756	407.053112802193	-4.54426190712721	1.3364243030117	-3.40031373036728	0.000673085774438547	0.00233563488773797	TRUE
GY2U006757	422.461899107118	0.977301200964667	0.538374353070766	1.8152818673296	0.0694806041075634	0.123564323644761	FALSE
GY2U006758	1321.69655986812	0.340196703048473	0.22107006914796	1.5388636931252	0.123837576417681	0.198673255493859	FALSE
GY2U006759	213.519546444386	-2.79892198196069	1.06665608930598	-2.62401537854793	0.00868998613576412	0.0212192118570663	TRUE
GY2U006762	28.151474998144	-0.283482552278481	1.47672707640971	-0.191966787097651	0.847768221594845	0.889801292746465	FALSE
GY2U006763	56.156301771574	-1.92269076903382	1.00043997388308	-1.92184520733527	0.0546252380184704	0.101045195868417	FALSE
GY2U006764	368.640070165536	4.80808270585324	0.890320872696791	5.40039310916019	6.64950226686333e-08	6.42535331784505e-07	TRUE
GY2U006766	2.3592455580314	-3.94520781836212	4.13478027780447	-0.954151745266859	0.340006836477381	0.446791658941761	FALSE
GY2U006769	777.060930247298	-0.749437223551509	0.207033268103768	-3.61988790698063	0.000294730666291394	0.0011317816042937	FALSE
GY2U006770	103.11722769139	2.24243413031444	0.756972539914821	2.96237183262522	0.00305278874933407	0.00864830684863404	TRUE
GY2U006773	229.197653808228	-1.24363479977665	0.567703757322239	-2.19064042422876	0.0284778234213374	0.0585472354387821	FALSE
GY2U006774	428.725763523123	-2.88916737299379	0.409133746618306	-7.0616696786178	1.64513693369393e-12	4.38583784096133e-11	TRUE
GY2U006775	793.811568097806	1.99045666745076	0.762542974268304	2.61028785867537	0.00904660625562881	0.0219531319980166	TRUE
GY2U006776	33.4910617509086	5.29828597211994	1.48538181082517	3.56695223646006	0.000361157276961938	0.00135055803701604	TRUE
GY2U006777	445.27783899419	-0.472391131657727	0.361984851053647	-1.30500248914482	0.191892000204773	0.283741280730631	FALSE
GY2U006778	4533.79052470901	0.111298640093767	0.198837871220138	0.559745683308718	0.575652917322225	0.670506374175279	FALSE
GY2U006779	443.270917802528	1.356683273478	0.313145767747412	4.33243368811013	1.47470087312018e-05	8.11274787131774e-05	TRUE
GY2U006781	99.1822921387474	-1.55966570780761	0.397350030214986	-3.92516821242912	8.66691528626103e-05	0.000385691230106663	TRUE
GY2U006782	582.660358975341	-0.639116577666808	0.290223373694886	-2.20215404958635	0.0276544286284816	0.0571327108481918	FALSE
GY2U006784	925.841991895734	0.319004845269859	0.242334407027687	1.31638280004297	0.188045592438073	0.27918565265663	FALSE
GY2U006785	828.677854229801	-0.437641795628876	0.643052288737501	-0.680569532670655	0.496143910739997	0.598593961846338	FALSE
GY2U006786	442.006743983537	-1.87157253147449	0.736978537738539	-2.53952107915858	0.0111004355936937	0.0262750161484532	TRUE
GY2U006787	324.049513714782	-1.10475913092772	0.502914917182148	-2.19671179593902	0.0280410358784569	0.0578156647857239	FALSE
GY2U006788	7.9005028137976	-5.16650107013037	2.41825478703445	-2.13645853109884	0.0326420576129099	0.0655210950351875	FALSE
GY2U006789	266.773690518647	-0.00789031073437932	0.334715122300007	-0.0235732125879487	0.981193039470241	0.987298138213129	FALSE
GY2U006790	2250.60855845732	0.140215692129089	0.157513067459065	0.890184505901575	0.373366822878584	0.481437319678103	FALSE
GY2U006791	2446.14200233364	0.312925747300727	0.176627579540781	1.77166979309976	0.0764493867380775	0.133465259951535	FALSE
GY2U006792	132.028647151601	-1.36400852054322	0.442727262236821	-3.08092280934259	0.00206360138877628	0.00615311445580153	TRUE
GY2U006793	15.4936884041713	-5.51756372431328	2.35768037870545	-2.34025094077546	0.019270786831315	0.0421566906409394	TRUE
GY2U006796	2.74642330558913	-4.4150321135119	4.05950844513044	-1.08757800930503	0.276781443153491	0.380205745535471	FALSE
GY2U006797	8.73108149613249	-5.14297521810946	2.34709526012523	-2.19120855701232	0.0284367036606226	0.0584837401500172	FALSE
GY2U006798	250.590958871195	1.77538318890514	0.820978832389567	2.16252005394299	0.0305781130399163	0.0621128112015933	FALSE
GY2U006799	134.08797944781	0.205394399508432	1.07023060132709	0.191916021887004	0.847807987074321	0.889801292746465	FALSE
GY2U006800	4.71143684012979	1.23084695738998	2.00756486386341	0.613104452835114	0.539807276125564	0.638868843368159	FALSE
GY2U006801	81.9930556459301	-8.3007546645526	1.60628295524638	-5.16767898049408	2.3701895435285e-07	2.00146744606727e-06	TRUE
GY2U006802	1485.53395047496	0.736574981396014	0.348353373274189	2.11444767843903	0.034477049088096	0.0686870682206072	FALSE
GY2U006803	505.766269933977	-0.595304055399833	0.283985511139286	-2.09624798466516	0.0360601983087234	0.0712886540662135	FALSE
GY2U006804	141.321344305475	-1.14480189259507	0.4353855653535	-2.62939790313347	0.00855362119533369	0.0209495891599386	TRUE
GY2U006806	93.9319878731693	4.87842878319295	0.7156077118005	6.81718307774886	9.28429198256866e-12	2.09134471964773e-10	TRUE
GY2U006807	1186.65069579104	0.0776645456291134	0.466510554012371	0.166479718328203	0.867779442871547	0.904779223265255	FALSE
GY2U006809	1047.38862475005	-2.20387074428247	0.963554498058789	-2.2872299892974	0.0221824024530058	0.0475075890616473	TRUE
GY2U006813	9982.45806434355	-0.189816903717081	0.213108976511088	-0.890703464606076	0.373088275626274	0.481152514353414	FALSE
GY2U006814	12.8549666757303	-0.020792743722132	2.146646200074	-0.00968615308913744	0.99227168884383	0.9953491304442	FALSE
GY2U006815	3.7604881588189	-4.82658558887551	3.19030737079846	-1.5128904609801	0.130307485329197	0.207155087002787	FALSE
GY2U006816	44.2066477794914	0.0583370985385518	1.14523279620956	0.0509390743363563	0.959374069093156	0.972766490736714	FALSE
GY2U006817	1911.8706802421	1.64317758998777	0.311581678294607	5.27366563714991	1.33725448585632e-07	1.19766020880612e-06	TRUE
GY2U006818	698.660583451643	-0.872044341564312	0.208479330931524	-4.18288152435955	2.87837410599099e-05	0.000146369293755258	FALSE
GY2U006819	472.814048309741	-1.23705485617624	0.418394977183296	-2.95666755969275	0.00310983210250981	0.00878522443988516	TRUE
GY2U006820	292.956842380328	-3.7616198293965	0.92328712169747	-4.07416040037549	4.61806460983575e-05	0.000221496540407958	TRUE
GY2U006821	247.741840259357	0.671394765872562	0.222941071260614	3.01153467181341	0.00259930716380252	0.00750502331175725	FALSE
GY2U006822	1129.97433073143	-0.31437224697776	0.260174601053064	-1.20831259356344	0.22692704616262	0.324462709593764	FALSE
GY2U006823	3117.55468023981	0.508903319520331	0.340623737742458	1.49403363046033	0.135166829425818	0.213570816666731	FALSE
GY2U006824	290.082767093818	0.188439473386414	0.245501014374457	0.767571058174903	0.442742062292757	0.548769662460046	FALSE
GY2U006825	2912.40900550809	2.42549897689936	0.319995074709448	7.57980096756703	3.46085469672049e-14	1.23853802111029e-12	TRUE
GY2U006826	303.148168224731	4.87068099380117	0.524851003904231	9.28012132504164	1.69285691344415e-20	1.71709782309228e-18	TRUE
GY2U006827	3265.15076270799	2.41267983145261	0.668771521743383	3.60762944146175	0.000309007387365882	0.00118157587201114	TRUE
GY2U006828	53.0437213019915	-4.91631664419212	0.969694420189856	-5.06996486916935	3.9788913990348e-07	3.19889064942738e-06	TRUE
GY2U006829	3157.16847667629	2.1605431530834	0.350045745322585	6.17217372858609	6.73574273162709e-10	1.03928084523449e-08	TRUE
GY2U006830	5.16653405623267	-2.12014486839311	2.69103175395468	-0.787855760259015	0.430781080808709	0.537026045699367	FALSE
GY2U006831	1140.18609294354	1.27754936755136	0.145512469401457	8.77965560481769	1.63975984658319e-18	1.22212014304909e-16	TRUE
GY2U006832	252.277748202176	0.658981806607989	1.14499167974151	0.575534144280207	0.564930105408156	0.661477586537337	FALSE
GY2U006833	321.69005855322	0.0684591773291524	0.346161645322507	0.197766500865141	0.843227756909202	0.886296536203172	FALSE
GY2U006834	821.520239949707	-0.155761398798427	0.169369680084258	-0.91965338023275	0.357753922102962	0.465359353312112	FALSE
GY2U006835	2092.46622278717	0.535913222685829	0.115533609768893	4.63859152118453	3.50791590258265e-06	2.27001488871543e-05	FALSE
GY2U006836	888.806701917111	0.344675894299601	0.249039735970682	1.38401967443532	0.166352430524216	0.253702256587733	FALSE
GY2U006837	5819.53975481655	-0.143486099523944	0.183881707494897	-0.780317419708136	0.435204061868548	0.541423037125383	FALSE
GY2U006838	795.783764091814	0.661789738573799	0.252184528003036	2.62422815473371	0.00868455883465183	0.0212126969996583	FALSE
GY2U006839	805.355267490038	-2.05582738112643	0.456911190304145	-4.49940256389423	6.8144704722671e-06	4.11895813947823e-05	TRUE
GY2U006840	706.614423681186	-0.37403059489926	0.217657025188656	-1.71844025973922	0.0857163422758088	0.147229412754701	FALSE
GY2U006844	244.987227162797	0.0670547083092824	0.255465281353452	0.262480709527445	0.79295085570921	0.849600823086898	FALSE
GY2U006845	3172.99081215223	-0.26962977632095	0.181002211489687	-1.48964907169829	0.136316532045142	0.215030642524876	FALSE
GY2U006846	138.586355181983	0.188619216042573	0.550085760771611	0.342890562696978	0.731680791732932	0.801026448581295	FALSE
GY2U006847	2791.99844116466	-0.493204920452312	0.1444523483344	-3.4143087747564	0.000639440627703495	0.00223426238077728	FALSE
GY2U006848	5087.76047961134	1.2230639744652	0.263033008135529	4.64984977792222	3.32176886229963e-06	2.16214394606855e-05	TRUE
GY2U006849	1485.89392185393	-0.101303211793171	0.546302738271507	-0.185434201032367	0.852888485018157	0.893984004535969	FALSE
GY2U006850	580.883931541295	-0.0408194355814174	0.215560076604887	-0.189364543863277	0.849807111576161	0.891517350467476	FALSE
GY2U006851	76.0451591251581	0.85661304294318	0.696673158911995	1.22957664147843	0.218855681550609	0.315105584372205	FALSE
GY2U006852	1564.58562708027	-0.293271266883367	0.370489110910604	-0.791578640901355	0.428606405138209	0.534994107013972	FALSE
GY2U006853	308.946750095228	-1.63863362442913	0.849171204642141	-1.92968581067193	0.053645779140353	0.0995018335883934	FALSE
GY2U006854	95.3850231322032	-1.6800354491202	0.589198956678979	-2.85138904282813	0.00435286752424844	0.0117046047216732	TRUE
GY2U006855	1730.87045928783	-0.723471056869766	0.151956310914906	-4.76104646469671	1.92591696504412e-06	1.31373134161505e-05	FALSE
GY2U006856	1366.60943627588	-0.462192289394991	0.245762202216367	-1.88064838785942	0.0600197648430711	0.109301902575154	FALSE
GY2U006857	526.440779798946	0.794029893004687	0.194130726559156	4.09018143123639	4.31035878174254e-05	0.00020813569080741	FALSE
GY2U006858	5.33342448453004	-4.33101305939655	2.71355721542079	-1.59606476501913	0.110474334375316	0.180985995833367	FALSE
GY2U006859	304.557907213202	-0.214943758279417	0.291575488818805	-0.737180478201961	0.4610126034714	0.566244126454787	FALSE
GY2U006860	2056.0009940365	-1.09253010753643	0.220803770131004	-4.94796853734985	7.49920266260849e-07	5.65806919200857e-06	TRUE
GY2U006861	303.823219515592	0.209373727122273	0.414327838405787	0.505333476813633	0.613324633679138	0.70348684312665	FALSE
GY2U006866	7.34035014773589	5.20129032423026	4.93457344518084	1.05405064531158	0.29185973062444	0.396205424962634	FALSE
GY2U006867	2013.250881993	-0.985703783866121	0.378343940300003	-2.60531140814498	0.00917907905543276	0.0222410220859641	FALSE
GY2U006868	627.688621668918	0.426292887784132	0.272307412508243	1.56548396482313	0.117469474347746	0.190327195583088	FALSE
GY2U006869	64.5358474463478	-1.93092513450522	0.857717285563313	-2.25123728646447	0.0243705124719389	0.0514481927086179	FALSE
GY2U006870	298.395586603277	-0.455246740287767	0.326461607841603	-1.39448783364643	0.163170340914194	0.249961213936649	FALSE
GY2U006871	420.645905161044	1.30824760533764	0.212721914128915	6.15003682481348	7.74649590560941e-10	1.17513657357484e-08	TRUE
GY2U006872	12.2641165536334	-2.10080908905683	1.80726324400626	-1.16242561565068	0.245062623248441	0.344889343090462	FALSE
GY2U006873	839.181003507771	-0.331633572415042	0.203006741211466	-1.63360866952487	0.102341046277887	0.170092128688727	FALSE
GY2U006875	386.903344357521	-0.457760929442729	0.563649070514936	-0.812138178502682	0.41671234824262	0.523432481393346	FALSE
GY2U006877	2199.5639028775	-1.58421975392795	0.318282192136778	-4.97740619194666	6.44419959658908e-07	4.94769734206097e-06	TRUE
GY2U006878	2297.51803795276	0.115018027079883	0.17655693050247	0.651450083282196	0.514755989595175	0.616412656209605	FALSE
GY2U006879	397.911955304373	0.264356524663419	0.257284016985774	1.02748910624338	0.30419021246594	0.40971388560471	FALSE
GY2U006880	1366.41876005266	-0.934831367564528	0.339747877164509	-2.75154439629324	0.00593149791485015	0.0153110929343366	FALSE
GY2U006882	124.062851947422	0.409291573147402	0.48674281147858	0.840878516323839	0.400415995059427	0.507837450969865	FALSE
GY2U006883	2934.19642275097	-0.70806909727058	0.140916626750092	-5.02473777296912	5.04120871814828e-07	3.97865560987559e-06	FALSE
GY2U006884	136.421487569235	0.0746611709209413	0.396262403678267	0.188413460948872	0.850552548356327	0.892026416881258	FALSE
GY2U006885	49338.9131766452	0.584249814060091	0.20999978991764	2.78214475495061	0.0054000948268761	0.0141153439344785	FALSE
GY2U006886	708.53162117141	0.226875259912864	0.182945073976867	1.2401277333193	0.214928152585162	0.310432457524954	FALSE
GY2U006887	370.787192668728	0.463360764589089	0.321749499398303	1.44012893712534	0.149830923572518	0.232666155619178	FALSE
GY2U006888	100.372265542219	0.503374741565908	0.558521307919487	0.901263272194569	0.367448356702738	0.475560568561596	FALSE
GY2U006889	3.30688879169018	-1.2700937042506	3.22003797049791	-0.394434387385254	0.693260359866572	0.770029747219126	FALSE
GY2U006890	54.3436804226587	0.831682463534505	1.37009477117295	0.607025500011576	0.543833989450627	0.641906097029721	FALSE
GY2U006891	241.036834032504	-1.63237859062121	0.701673262679498	-2.32640842603522	0.019996772546595	0.0434399537439781	TRUE
GY2U006892	719.326259564985	1.44254821398199	0.221647641204227	6.50829490512294	7.60085915812501e-11	1.41932383103027e-09	TRUE
GY2U006893	1384.67736051809	1.47694264028361	0.243885402585286	6.05588782529586	1.39645293549906e-09	1.9832639784859e-08	TRUE
GY2U006894	7.15749210083476	-2.18273433556012	2.17353790291055	-1.00423108915527	0.315267240221032	0.421135624607002	FALSE
GY2U006895	184.053978335288	-0.477341093238346	0.436782340369742	-1.0928580419123	0.27445613291036	0.377768349955788	FALSE
GY2U006896	411.181513713756	0.804740482726954	0.174230281975942	4.61883246471515	3.85905274957573e-06	2.47204343173495e-05	FALSE
GY2U006897	105.920601641863	3.17339681418806	0.756814639796113	4.19309649591739	2.75172320523561e-05	0.000140806087116862	TRUE
GY2U006898	55.4611818161231	0.465154930094401	0.652525998112688	0.712852716121315	0.475936900940312	0.579604316277269	FALSE
GY2U006899	340.347278598874	0.0403184579960911	0.454783975817886	0.0886540866431851	0.929356822342151	0.95082271850726	FALSE
GY2U006900	1160.84150017999	-0.0367804758608765	0.15817027383725	-0.232537220607722	0.816120781515894	0.866894437770818	FALSE
GY2U006901	1272.1113167471	0.800752143320666	0.233788099466879	3.42511935015798	0.00061452939718317	0.00215689249109621	FALSE
GY2U006902	685.997959340438	0.069084439026866	0.229158456246313	0.301470171157943	0.763055992556874	0.826546032378647	FALSE
GY2U006903	189.001233770173	-0.130930181137276	0.425049456707076	-0.308035168781564	0.758055571755383	0.822598506743735	FALSE
GY2U006904	1681.8937407352	0.154220540037252	0.180537036008888	0.854232147855027	0.392976374058048	0.500624331458314	FALSE
GY2U006905	885.876729026751	0.0344438403204585	0.235219038918392	0.14643304589136	0.883579541617829	0.916256401685543	FALSE
GY2U006906	377.904070651799	0.936522845950483	0.312999624531945	2.99208935905576	0.00277075147463833	0.00794286489438253	FALSE
GY2U006907	1346.56822148801	-0.896276631501774	0.265103501555595	-3.38085550074794	0.000722605326490344	0.00248583192990116	FALSE
GY2U006908	420.401329643624	-0.657150179771519	0.219235474053226	-2.99746280846856	0.0027223707410363	0.0078168976956188	FALSE
GY2U006909	193.59846155635	-0.345032058306146	0.404204942691135	-0.853606727342261	0.393322929802351	0.500879701557974	FALSE
GY2U006910	152.722483374258	-1.76481588113128	0.289410984137077	-6.09795749941331	1.0743229894873e-09	1.56599019437001e-08	TRUE
GY2U006911	651.90890723033	1.2106482683036	0.251818269511117	4.80762682808507	1.52732523509309e-06	1.06515090235825e-05	TRUE
GY2U006912	49.6665218621687	1.04274937643645	1.6412467989363	0.635339777730112	0.525206835835462	0.625866915529475	FALSE
GY2U006914	1551.48646372982	-0.00723215735358922	0.19637430095033	-0.0368284308007211	0.970621804919702	0.980806353450456	FALSE
GY2U006915	7915.6711933007	-0.368881324114706	0.218058748067568	-1.69166028597213	0.0907107647223606	0.153956824640664	FALSE
GY2U006916	826.368440917627	-0.272568072163483	0.232622153640801	-1.17172018183772	0.241309417565719	0.340791401871112	FALSE
GY2U006917	2117.52356779425	0.833332874958306	0.195190933349673	4.26932163629465	1.96068366108455e-05	0.000104834807605463	FALSE
GY2U006918	3.36401493837744	-4.71685297615269	2.46392727412366	-1.91436371750474	0.0555736981521056	0.102589310114516	FALSE
GY2U006919	1107.36638268453	0.362137707455099	0.159764264620108	2.26670030570478	0.0234085397364517	0.0497420587780161	FALSE
GY2U006920	1773.3660296852	0.208173662575038	0.291311835579634	0.714607637416541	0.474851524136119	0.578899425840364	FALSE
GY2U006921	807.461550928621	0.205707957379541	0.175526580678986	1.1719476137677	0.241218089121041	0.340690490542381	FALSE
GY2U006922	1229.94888832387	1.27817294210455	0.238507881600676	5.3590385924627	8.36659832305586e-08	7.88890145510581e-07	TRUE
GY2U006923	1266.71122553588	2.89707040131779	0.305506448446348	9.48284534107489	2.47442061820575e-21	3.05154807462467e-19	TRUE
GY2U006924	101.045821285419	-0.401618373170819	0.458883586584283	-0.875207536099254	0.381460993491945	0.489574035535572	FALSE
GY2U006925	97.087832657358	0.358423653815141	0.536693104114854	0.667837263171611	0.504237477576688	0.606230806608191	FALSE
GY2U006926	411.906026990223	0.0573967646350925	0.264637723417707	0.216888068314043	0.828295576397787	0.875162892665857	FALSE
GY2U006927	1406.91627147114	-0.358648955860101	0.196666394744735	-1.82364128007539	0.0682063215193357	0.121657027360257	FALSE
GY2U006928	413.208837994683	-0.815364785981117	0.254348180530977	-3.20570323828919	0.00134732862287107	0.00424557118626026	FALSE
GY2U006929	624.753066427018	-1.61359475212399	0.378356118656763	-4.26475130850945	2.00124980755066e-05	0.000106623435017299	TRUE
GY2U006930	304.786725176524	-1.53317049392676	0.79216064726413	-1.93542875327352	0.052937703738507	0.0983801081402306	FALSE
GY2U006931	847.487227816098	-1.08588797194123	0.367679294897272	-2.95335632713455	0.00314338892380325	0.00885521330021943	TRUE
GY2U006932	96.0919998852467	-1.89287102672813	0.696516539371762	-2.71762538250052	0.00657522374247904	0.0167552379059872	TRUE
GY2U006933	338.112645450038	0.860240082569438	0.387426866578053	2.22039346462342	0.0263920702976301	0.0549979174619469	FALSE
GY2U006934	814.823800789068	0.104451281092863	0.194524760432609	0.536956225318418	0.59129785181461	0.683971187108427	FALSE
GY2U006935	1430.91291389745	-0.0708872267226513	0.447664949635532	-0.158348842768156	0.874181922638138	0.90957089708446	FALSE
GY2U006936	86.3208656934496	-2.26734297994701	0.935208110332324	-2.42442613028806	0.0153326022899569	0.0345967445642282	TRUE
GY2U006937	316.913798967119	0.787630028541624	0.246487890925571	3.19541063694465	0.00139632016595536	0.0043814241780719	FALSE
GY2U006938	293.247051285077	1.41694255048362	0.360107082917383	3.93478111845055	8.32725503206088e-05	0.000371540358562175	TRUE
GY2U006939	132.188082491696	0.563892007043778	0.415778117222414	1.35623300911272	0.175025042504902	0.263969670826943	FALSE
GY2U006940	144.269473244612	-9.48682676608841	3.14855957949314	-3.01306884198	0.00258620243152385	0.00747096091695008	TRUE
GY2U006941	573.931659611707	-0.804065769169582	0.362849353148254	-2.21597685704308	0.0266930871630366	0.0555104816388176	FALSE
GY2U006943	1710.36153998908	-0.368662277929054	0.317894730270169	-1.15969924262582	0.246171278656023	0.34620297470847	FALSE
GY2U006944	261.930773036735	0.705635475033348	0.402120171724951	1.75478756016249	0.0792956522038474	0.137649222286415	FALSE
GY2U006945	545.990940446878	0.372785112009196	0.255397436624702	1.45962746116748	0.144392487772907	0.225569673325725	FALSE
GY2U006946	619.29421210208	0.0514270624079349	0.20937240039154	0.245624840293004	0.805972658437427	0.858562224144567	FALSE
GY2U006948	504.219776299541	-0.388851532296962	0.2202112185583	-1.76581163685816	0.077427455553479	0.134925428799201	FALSE
GY2U006949	1854.84483120564	2.01683855312308	0.250649564236124	8.04644747446327	8.52319426121361e-16	4.04721872647434e-14	TRUE
GY2U006950	1166.79267170193	0.718018369893504	0.191456082548492	3.75030325668365	0.000176620837962915	0.000721037009850035	FALSE
GY2U006951	588.128934833497	1.64193090311766	0.626184662950784	2.62211932080922	0.00873848306605621	0.0213201077025812	TRUE
GY2U006952	23.1008669114201	-4.25569093032589	2.23867256050827	-1.90098856143556	0.0573035108830295	0.105114690589288	FALSE
GY2U006953	919.531352209427	-5.00862077740356	0.580144313709515	-8.63340492881472	5.95521548414249e-18	4.0509644376655e-16	TRUE
GY2U006954	1360.40468062862	0.0600644534190461	0.207824718857522	0.289014962942037	0.772569927179636	0.833966857160788	FALSE
GY2U006955	2249.7757272855	0.863871958138568	0.154728557120258	5.5831449230613	2.36207754093145e-08	2.53542474681571e-07	FALSE
GY2U006956	1685.29456273101	0.587227327248782	0.200281378426023	2.93201161218132	0.00336774154402576	0.00938086212994631	FALSE
GY2U006957	67.2357418276258	-1.68151296796939	0.722287441296193	-2.32803849524478	0.0199100596717858	0.0433009696642669	TRUE
GY2U006958	853.969395984003	-0.351810116184781	0.301071884353473	-1.16852530730415	0.242594937176695	0.342099573303957	FALSE
GY2U006960	444.281574526886	-0.945723841371824	0.330734458697804	-2.85946570277379	0.00424355302490418	0.0114429740369526	FALSE
GY2U006961	79.2693109720481	1.22791713141916	0.597619381336815	2.05468090521501	0.0399098354510588	0.0775486736910055	FALSE
GY2U006962	24.0875807276187	-2.90568817337691	1.71324455034169	-1.69601483500846	0.0898830706431428	0.152903338426389	FALSE
GY2U006964	6172.13331639445	0.350766215535346	0.163929975442724	2.13973200806036	0.032376430753167	0.0651098986357096	FALSE
GY2U006965	1048.71511282476	0.224712791438114	0.251001884947439	0.895263362206104	0.370646320619735	0.478795721783233	FALSE
GY2U006966	3241.3739782141	0.617018371162844	0.218955157837548	2.81801249742943	0.00483219289665079	0.0128145808530922	FALSE
GY2U006967	188.106149823695	-0.753740971215871	0.547684788429975	-1.37623134171133	0.168750021646466	0.256650951207854	FALSE
GY2U006968	2639.37313505608	-0.0357263595818799	0.28036572731448	-0.12742769925586	0.898601894101423	0.927117971017996	FALSE
GY2U006969	4.59404140410782	-0.927588045756947	1.55590208995186	-0.5961737899495	0.551059133179622	0.648469531198262	FALSE
GY2U006970	667.276479519469	0.503946964100897	0.225774182831975	2.23208410182108	0.0256094049736467	0.053621157940424	FALSE
GY2U006971	940.447599341985	0.849804006364127	0.302322286725392	2.81092080762153	0.00493999431434625	0.0130681145889697	FALSE
GY2U006972	964.862797478448	-1.86664363506452	0.439650138350249	-4.24574786230922	2.17865517618493e-05	0.000114771072618814	TRUE
GY2U006973	582.317321999998	0.57419374451977	0.324874295555221	1.76743359624206	0.0771556406483515	0.134533820770424	FALSE
GY2U006974	1575.01523667429	-1.75233383151965	0.197691219390032	-8.86399424782952	7.71977407403613e-19	6.15499382219197e-17	TRUE
GY2U006975	7.43879412980181	-2.16116941746225	2.40253813459624	-0.899535947563823	0.36836725727876	0.476533961532904	FALSE
GY2U006978	196.528312136119	0.24171138519194	0.300195962398742	0.805178668162372	0.420716584418091	0.527230238206309	FALSE
GY2U006979	736.462217152498	0.0464543835306311	0.323263585316411	0.143704350383795	0.885733935750283	0.917805182048682	FALSE
GY2U006981	354.608484443756	0.023506993757297	0.346361745919608	0.0678683314027208	0.945890448486092	0.962906044369834	FALSE
GY2U006982	123.047654988692	0.448515374667055	0.335121522654323	1.33836636666782	0.180777037148668	0.270786435756944	FALSE
GY2U006983	428.356490483597	0.942691749605548	0.214822865080894	4.38822817697067	1.14277847050212e-05	6.50814237254066e-05	FALSE
GY2U006984	729.286531987308	0.0381167706290175	0.270124946954746	0.141107924531692	0.88778468342329	0.91931889834735	FALSE
GY2U006985	936.259573760339	0.955679354669507	0.549649223064029	1.7387077331649	0.0820861850970039	0.141961398802748	FALSE
GY2U006986	62.1489023645043	-6.59089925097268	0.938798033667372	-7.0205720662043	2.20961654041986e-12	5.70440462889718e-11	TRUE
GY2U006988	2824.88991633332	0.515522067852784	0.194657332571678	2.64835678698594	0.00808841113594963	0.0199987802816167	FALSE
GY2U006989	348.506084962666	0.890068333716652	0.252377640125083	3.52673213552325	0.000420722173232612	0.00154333821817964	FALSE
GY2U006990	17.8764148144095	-5.12161821656054	1.55034957682426	-3.30352476184867	0.000954775369749349	0.00316816867755388	TRUE
GY2U006991	834.041251609881	-1.44602574393867	0.305209471016548	-4.73781412851461	2.16035820607987e-06	1.4618887724023e-05	TRUE
GY2U006992	1559.84250721079	-1.66521364913594	0.397677253909817	-4.18734949702094	2.822310509789e-05	0.000144031100800247	TRUE
GY2U006993	1249.8979980073	-0.436907617879633	0.233423595233606	-1.87173716282788	0.0612429754439264	0.11120090132081	FALSE
GY2U006994	129.792338801154	-0.125821635215555	0.501903822701495	-0.250688736615554	0.802054769548197	0.856197712018632	FALSE
GY2U006995	86.2870397121996	1.59103228628458	0.614154627577772	2.59060538639856	0.00958072817444771	0.0230891104128191	TRUE
GY2U006996	241.540150397751	-6.20645022504819	0.95783207694268	-6.4796850872427	9.19142529849399e-11	1.68873968345964e-09	TRUE
GY2U006998	3.34262490652316	-4.28103360332713	2.36880990854007	-1.80725080045177	0.0707231833964783	0.125487714499786	FALSE
GY2U006999	967.660756529817	-0.536331229212957	0.171725356528835	-3.12319182241966	0.00178901108795707	0.00543745178541844	FALSE
GY2U007000	601.742722769495	-11.5685365526342	2.17256360299954	-5.32483216448172	1.01046294601104e-07	9.32760141115843e-07	TRUE
GY2U007001	124.823724479569	-9.13592278358134	1.75534188715889	-5.20464010482213	1.9437293243805e-07	1.66930902197046e-06	TRUE
GY2U007002	129.63026578158	-1.73143978477325	0.623736916303034	-2.77591359356394	0.00550468357349725	0.0143624483739558	TRUE
GY2U007003	1224.55421256703	-0.0912245313192323	0.162041251336995	-0.562971037106557	0.573454606197023	0.668797027643823	FALSE
GY2U007005	682.72173455636	-0.00817183873104634	0.217639541394358	-0.0375475829377859	0.97004840117587	0.980458118688489	FALSE
GY2U007006	146.768839937546	0.77613542707038	0.679213586800045	1.14269714586682	0.253164355230421	0.353975882521394	FALSE
GY2U007007	5425.47897755311	1.89429276548133	0.300982830974093	6.29369043858977	3.10005761186084e-10	5.15433439209685e-09	TRUE
GY2U007008	788.385974058385	1.36026031913589	0.216263426402253	6.28983060966484	3.17812568245792e-10	5.27390420606908e-09	TRUE
GY2U007009	5125.87740400892	-0.264626274710728	0.151971604659877	-1.74128762608633	0.0816331740910727	0.141277725418391	FALSE
GY2U007010	783.095404641162	0.0463768470995091	0.16042453226261	0.289088248819647	0.772513845950702	0.83396003783294	FALSE
GY2U007011	102.702198441466	0.353268416757257	0.647299604012633	0.545757195844604	0.585232850105222	0.678988935127155	FALSE
GY2U007012	84.6208873833049	-1.17642631825941	0.692107344423138	-1.69977435977066	0.0891733761687715	0.151904006189514	FALSE
GY2U007013	127.99811923406	-1.6503009508543	0.726741664872498	-2.27082198616455	0.023157756428308	0.0493130758626156	TRUE
GY2U007014	3059.1275795019	-0.595063507781898	0.242989952791005	-2.44892227413909	0.0143284364219714	0.0327054669967288	FALSE
GY2U007015	887.629806197897	-1.70435104724975	0.232045004254678	-7.34491592578811	2.05888475427555e-13	6.49970579333175e-12	TRUE
GY2U007016	301.902268077539	-0.00293107907255067	0.293544025340753	-0.00998514300929205	0.992033140942429	0.995168077132205	FALSE
GY2U007017	330.039545091161	-0.48531424594667	0.378956780772694	-1.28065856205848	0.200313620626976	0.293384832944944	FALSE
GY2U007018	11518.5333713649	0.6203037247754	0.142671668475917	4.34777087421604	1.37528166237969e-05	7.63441653384476e-05	FALSE
GY2U007019	1372.21462491119	0.647343624314193	0.286738835090163	2.25760708036161	0.023970166841014	0.0507405038267055	FALSE
GY2U007020	811.687370637572	0.547830207118605	0.256901059430932	2.13245600595076	0.032969377464849	0.0660777982210815	FALSE
GY2U007021	590.065455700427	0.309099021325352	0.169038355964379	1.82857328185614	0.0674635582805882	0.120577657808971	FALSE
GY2U007022	212.590806697843	-0.0656225197664459	0.43531453550237	-0.150747366362841	0.880175007198501	0.91420019228046	FALSE
GY2U007023	700.47331694393	-0.140204975893925	0.257363237897046	-0.54477468126202	0.585908494120809	0.679464208258147	FALSE
GY2U007024	121.087519823933	-0.888966737323715	0.397029840723646	-2.2390426263765	0.0251531427586261	0.0528504658570338	FALSE
GY2U007025	296.178510054497	-0.184460075234401	0.345603493750134	-0.533733247985517	0.593526102685659	0.685779485861254	FALSE
GY2U007026	224.369239552268	0.249679160896019	0.301487813359859	0.828156727509244	0.407581746609386	0.514868555665298	FALSE
GY2U007027	2.0529875469943	-3.48737205806231	5.14996302659445	-0.677164484493091	0.498301598717823	0.600432979990805	FALSE
GY2U007028	21.4909372793774	-7.00382461957973	2.19946083734951	-3.18433704326365	0.00145085974035845	0.00453187778713229	TRUE
GY2U007029	707.792244398119	-2.4300881596526	0.491212751312928	-4.94711945721561	7.53197574404523e-07	5.68029600547397e-06	TRUE
GY2U007030	543.857873637359	0.632881518121096	0.161400482246619	3.92118728092805	8.8113745616554e-05	0.000390800990261053	FALSE
GY2U007031	1949.01079262767	-0.38673545303822	0.21496948997852	-1.79902484337132	0.0720147509579202	0.127331290450817	FALSE
GY2U007032	4066.85448838722	1.18110451744635	0.314149181552836	3.759693122892	0.000170121908965179	0.000698163697266243	TRUE
GY2U007033	109.591834087405	0.649840394300295	0.419962909316531	1.54737568457624	0.121772681044659	0.196094626441291	FALSE
GY2U007034	342.563972238743	0.285268750972792	0.188093681858394	1.5166312241554	0.129359817429422	0.205837370312369	FALSE
GY2U007035	231.54156922138	-0.137291617101963	0.319637273799375	-0.429523176286807	0.667542531277659	0.748682681736261	FALSE
GY2U007036	176.842057473118	-8.4329713200319	1.3798213725054	-6.11163987460187	9.86125156872999e-10	1.44727375334905e-08	TRUE
GY2U007037	453.131499575277	0.407245430151213	0.206402799581705	1.97306156203566	0.0484885488946039	0.0913798048759125	FALSE
GY2U007038	44.1012833657223	-0.553013187169939	0.650620236387075	-0.849978460923452	0.395337061430489	0.502996207751907	FALSE
GY2U007040	140.309366609274	-0.659874787979153	0.419574255693146	-1.57272468228306	0.115782582064697	0.188038372501472	FALSE
GY2U007042	146.388429651385	-0.524505737447478	0.531683164867087	-0.98650055541743	0.323887542828492	0.430227063864084	FALSE
GY2U007043	1727.56040406893	0.132061313286853	0.149950204756615	0.880701120089849	0.378479610386568	0.486677479652431	FALSE
GY2U007044	69.5118799053627	-2.41345507046628	1.75384833687551	-1.37609109050208	0.168793433562578	0.25667143068657	FALSE
GY2U007045	890.897892270596	0.683057951674556	0.233612187733616	2.92389690067641	0.00345679219229374	0.00958835305400507	FALSE
GY2U007046	77.4215332393764	-0.284274667086671	0.473039864678695	-0.600952875884489	0.547871373720443	0.645397073623089	FALSE
GY2U007047	679.570323396378	1.0626109553335	0.239446850020564	4.43777379089446	9.08940679531445e-06	5.31199242194619e-05	TRUE
GY2U007048	136.190729400185	0.948947872963922	0.442476178219095	2.1446304223276	0.0319824079164271	0.0644611918287352	FALSE
GY2U007049	10.8104818058131	-1.17905926269477	1.65422291227786	-0.71275718280991	0.475996025014987	0.579635139646722	FALSE
GY2U007050	134.448315892653	-1.53131528548728	0.500298857101531	-3.06080108669229	0.00220745692083406	0.00650862883464137	TRUE
GY2U007051	320.430301010939	-0.797491922081566	0.553577506770166	-1.44061475101204	0.149693550726271	0.232473894414725	FALSE
GY2U007052	88.2732238539855	-4.37436925185327	0.922834811783586	-4.7401433019186	2.13567117948685e-06	1.44645102168169e-05	TRUE
GY2U007053	36.2768853717956	-7.6812131152949	1.28125690374015	-5.99506086006052	2.0340924931323e-09	2.78057524061195e-08	TRUE
GY2U007054	165.902344138569	-0.343166208494423	0.560401565843109	-0.612357690289709	0.540301128288346	0.639232655194894	FALSE
GY2U007055	7409.74948097764	0.3723987883915	0.12375432824311	3.00917789040831	0.00261955686827318	0.00755493334590152	FALSE
GY2U007056	5.86231404171527	-2.08860320673612	1.90773227342072	-1.09480939009911	0.273600151747487	0.376741409049355	FALSE
GY2U007058	47.4013450351138	-1.26470530845026	0.816631015924603	-1.54868635134846	0.121457136454362	0.195678405366605	FALSE
GY2U007059	381.042258660952	1.59790141932384	0.334874680935963	4.77163999039213	1.8273190708071e-06	1.25295614047101e-05	TRUE
GY2U007060	206.135890940628	0.814330926906873	0.367759436245323	2.21430328265909	0.0268079229658639	0.0557019897552532	FALSE
GY2U007062	428.500028265642	-0.379366042961801	0.298300472981883	-1.27175810071492	0.20345908011862	0.297153919348503	FALSE
GY2U007063	7.1245549458468	1.93449695678277	3.02698433200794	0.63908390153428	0.522768352013904	0.623871838639818	FALSE
GY2U007065	69.6008701862743	-5.25734694292454	0.880431397784958	-5.97133059560494	2.35326332529038e-09	3.1914272090291e-08	TRUE
GY2U007067	832.234723889475	-1.46918973638951	0.246382857412552	-5.9630355448368	2.47594535060561e-09	3.33931197482937e-08	TRUE
GY2U007069	308.648187647412	0.320250870393038	0.308916087651602	1.03669210894002	0.299879370756728	0.405181065146357	FALSE
GY2U007070	18.9344388008508	-1.81632654757641	1.51827478098678	-1.19630950228648	0.231575801977232	0.329515431019649	FALSE
GY2U007071	74.1403157186004	-1.34792953013859	1.03000256056033	-1.30866619341734	0.190647448016162	0.282266242346955	FALSE
GY2U007072	49.7403968245393	0.202887916042058	0.855683577197245	0.237106240494423	0.812574371183196	0.863983989010193	FALSE
GY2U007073	195.83162336197	-1.52459142041509	0.541324529048765	-2.81640926764238	0.00485637580948127	0.0128707473911763	TRUE
GY2U007074	1667.16949931239	0.529775032383983	0.47139100148052	1.12385478449969	0.261074635754695	0.362713963379553	FALSE
GY2U007075	953.679923174571	0.156900430988585	0.218908266645933	0.71674054795911	0.473534201527041	0.577663199727907	FALSE
GY2U007076	146.870804110582	-0.881192271328283	0.361229237058703	-2.43942677094291	0.0147105838239359	0.0334308402372941	FALSE
GY2U007077	173.190758127839	-0.843907164063783	0.843957261857082	-0.999940639419123	0.317339235761066	0.423563745185409	FALSE
GY2U007078	849.42976814219	0.257349407313166	0.274104719433817	0.93887258798294	0.347796164732115	0.455039067000299	FALSE
GY2U007079	616.094455409801	-1.00496037808751	0.329852826328973	-3.04669324580905	0.00231373699543485	0.00677882622536831	TRUE
GY2U007080	5.81446480680805	0.148021733122662	3.21936639511082	0.0459785296098819	0.963327362697343	0.975620799442151	FALSE
GY2U007081	296.67989737871	-2.70840235430966	0.904130453077478	-2.99558802061229	0.00273916233370231	0.00785853066515899	TRUE
GY2U007082	102.701828797956	-6.57244466087164	1.2035220986885	-5.46100870772023	4.7343682366297e-08	4.73215978497413e-07	TRUE
GY2U007083	618.371192022737	0.144928158212131	0.176019976634811	0.823361989831493	0.410302171513337	0.517367880237033	FALSE
GY2U007084	14.7220061229273	-2.90490424377825	1.58038913592934	-1.83809428813242	0.0660485127236783	0.118456121061864	FALSE
GY2U007085	73.918915788167	1.55047183329788	0.958801728430922	1.61709328146	0.105858146906032	0.174852606886028	FALSE
GY2U007086	27.4604331120844	-2.01837304603014	1.4265870065329	-1.41482646118829	0.15711938368079	0.242076260565891	FALSE
GY2U007087	105.040188828245	0.835820657766576	0.371299673698799	2.2510675795654	0.0243812574430321	0.0514645382451	FALSE
GY2U007088	256.023757452875	1.61466486697435	0.740268017263933	2.18118955475374	0.0291693990830555	0.0596898458973067	FALSE
GY2U007089	939.257499640495	0.368256031643941	0.659837675907004	0.558100946778678	0.576775454141332	0.67149448756389	FALSE
GY2U007090	173.343860163092	-0.43185393635273	0.64995781932709	-0.664433788641598	0.506412713088225	0.608035772764471	FALSE
GY2U007091	1175.51635986088	0.686223045764382	0.242828425383693	2.82595847121309	0.00471393751145965	0.0125436691743933	FALSE
GY2U007092	362.167886935383	-0.726849754181978	0.479973700076071	-1.51435329491341	0.129936258211912	0.206697043269171	FALSE
GY2U007094	374.734973276061	0.586657930806123	0.2077284338437	2.8241580603623	0.00474050007014318	0.0126026135549619	FALSE
GY2U007095	9824.17142284763	-0.293846109458933	0.165341920396514	-1.77720271274367	0.0755348932931108	0.132124402125562	FALSE
GY2U007096	103.733475057273	0.122424431549448	0.555541372094106	0.220369602875787	0.825583316914493	0.87353553598841	FALSE
GY2U007097	1481.2988447489	0.770480884434224	0.115813889077919	6.65275029246145	2.87666028782169e-11	5.91267513835006e-10	FALSE
GY2U007098	784.255869246358	0.691481551814987	0.17743269014005	3.89714855401893	9.73319199397231e-05	0.000427591945568102	FALSE
GY2U007099	433.874119540557	0.524647139871124	0.236804286386309	2.21553058805381	0.0267236672267947	0.0555605947364117	FALSE
GY2U007100	650.790137968878	7.71138049851821	1.07438213037766	7.1775025668079	7.09963258680526e-13	2.02162627579760e-11	TRUE
GY2U007101	37.5565064247	-4.82429890169508	1.48381854656938	-3.25127281421906	0.00114889555232663	0.00369962363575228	TRUE
GY2U007102	290.830933068122	-0.387417679817694	0.490878003881967	-0.789234141179505	0.429975170955901	0.536241133541364	FALSE
GY2U007103	302.936707818048	0.397783797642787	0.288884140512398	1.37696654768667	0.168522590613928	0.256418804216577	FALSE
GY2U007104	6645.88428339777	-0.184259905630119	0.179298237513116	-1.02767270992633	0.30410380907485	0.409694081669372	FALSE
GY2U007105	201.416682196698	-2.42095750507391	1.60551612842605	-1.50789983495666	0.1315801649089	0.208885644273788	FALSE
GY2U007106	11.6666917554966	-6.02228999349928	1.578292411353	-3.81569977158836	0.000135797537763989	0.000573925392591295	TRUE
GY2U007107	9.37086888198826	-4.96351906219686	2.45904798096814	-2.01847182349109	0.0435421457833222	0.0832672055479847	FALSE
GY2U007108	280.910657712924	-11.2231184684399	1.42884843558717	-7.85465987078457	4.00858468523705e-15	1.6478455317586e-13	TRUE
GY2U007109	174.221662718654	0.52071797934639	0.435901820831783	1.19457628865317	0.232252617943414	0.330149629055975	FALSE
GY2U007112	45.423033672093	0.491790359004119	0.933686484551927	0.526718943822055	0.598388778343317	0.690002720191117	FALSE
GY2U007113	340.718625026389	-0.0631289779533262	0.374076683690832	-0.168759456832389	0.865985849605201	0.903348715020529	FALSE
GY2U007114	110.389175877658	-0.156279333222443	0.922580333246489	-0.169393740133727	0.865486947005779	0.903048100649647	FALSE
GY2U007115	102.502904277113	2.38739079970278	0.585853573160069	4.07506399052122	4.60016958071644e-05	0.000220761777582982	TRUE
GY2U007117	339.396636693778	2.71847244812053	0.593924533728754	4.57713445688719	4.71388498599191e-06	2.96969556890383e-05	TRUE
GY2U007118	60.8998951457731	1.10008422658507	0.468843297509505	2.34637933917093	0.0189568030054994	0.0415759361719895	TRUE
GY2U007121	962.525166497774	-0.000407755786873787	0.250880475958462	-0.00162529900071338	0.99870319959158	0.999461162204382	FALSE
GY2U007122	99.6145694758901	-9.29177260764984	1.7744305323586	-5.23648147290334	1.63666662768534e-07	1.4314152720297e-06	TRUE
GY2U007123	435.638498787341	-0.0355126850019962	0.244457337055083	-0.145271503935241	0.884496512596106	0.916966387597366	FALSE
GY2U007124	1055.56935731321	0.0515990276275847	0.264797608263936	0.194862136277884	0.845500876800336	0.887923545310994	FALSE
GY2U007126	2254.90822002317	-0.0329230663071577	0.158345111247514	-0.207919689138332	0.83529167540635	0.880546700683578	FALSE
GY2U007127	194.442797694998	-0.860930551869066	0.382010245256449	-2.25368445626664	0.0242160259079135	0.0511724748660569	FALSE
GY2U007128	839.574809991362	0.948886766778321	0.294377462749515	3.22336757004298	0.0012669286544373	0.00402850880993586	FALSE
GY2U007129	193.914348726852	0.449548290965823	0.447856986923432	1.00377643777316	0.315486383947767	0.421385974258424	FALSE
GY2U007131	22.9189386226476	0.628329184080873	0.980454307119913	0.640855141864379	0.52161680285741	0.622796867989914	FALSE
GY2U007134	16.9216677355024	-0.384672132906757	1.12389892143364	-0.342265772811732	0.732150891123714	0.801333898704301	FALSE
GY2U007136	9.6548893660371	-1.56254163025025	1.84340868743033	-0.847637119703713	0.396640095164183	0.504130237362232	FALSE
GY2U007137	17.1986671872259	-3.15631475444562	1.28396113883737	-2.45826346216653	0.0139610711521661	0.0319990214855504	TRUE
GY2U007138	10168.2710403624	0.930125697684043	0.292146525146037	3.18376437035866	0.00145373296229979	0.00453583735707008	FALSE
GY2U007139	4762.69910789619	0.543585036531125	0.182682413933611	2.97557397467209	0.00292440809401006	0.00831760470342136	FALSE
GY2U007140	565.64466199932	-2.58949589901205	0.583493370207857	-4.43791828875381	9.08330861816082e-06	5.31199242194619e-05	TRUE
GY2U007141	560.051067308619	-0.451204235388741	0.343067893999127	-1.31520390943342	0.188441381630579	0.279627957402302	FALSE
GY2U007142	41.5887383733888	1.43282631942484	1.04162402743265	1.37556957375149	0.168954932005299	0.25686802748304	FALSE
GY2U007143	1111.55704046105	0.26285564816907	0.396352700581238	0.663186217183839	0.507211297646023	0.608696168037533	FALSE
GY2U007145	9949.08323263764	0.384857515831308	0.602019157368742	0.639277855398179	0.522642191771436	0.623764704542642	FALSE
GY2U007146	67.8835358845846	-0.0928888255575602	0.67992803290148	-0.136615672634018	0.891334587687965	0.921825490325617	FALSE
GY2U007147	2918.27928335931	1.0855398560666	0.165325634558426	6.56607100868539	5.16601881560125e-11	1.00289801287697e-09	TRUE
GY2U007148	6.23264095666128	-5.95092275858698	2.1598084032083	-2.75530123401092	0.00586381209054165	0.015166644207076	TRUE
GY2U007149	1474.26634983512	0.313989410923472	0.196358952798921	1.59905828813932	0.109807651765631	0.180092113142599	FALSE
GY2U007151	738.153680301263	-0.131648986236737	0.289591197434153	-0.454602858799502	0.649394977707741	0.733404883830583	FALSE
GY2U007152	3210.577730675	-0.206879974245273	0.14944907098146	-1.38428411020994	0.166271477517423	0.253646495292664	FALSE
GY2U007153	32.2439579019182	5.02374833623403	2.15989590076309	2.32592151059648	0.0200227382724476	0.0434908488933472	TRUE
GY2U007156	796.564755456581	-0.258724886433554	0.265308121868981	-0.975186453437419	0.329467780479935	0.436328855921245	FALSE
GY2U007157	477.5132306758	-0.43721159054773	0.859538717711309	-0.508658401929691	0.61099168495048	0.701320708089941	FALSE
GY2U007158	253.324094434592	0.141007251485246	0.368560736723676	0.38258891258665	0.702024592393137	0.777101840997979	FALSE
GY2U007159	489.919826004761	0.819014144793058	0.236361845239468	3.46508610119912	0.000530061746521352	0.00188983329011419	FALSE
GY2U007161	1565.29515294501	-3.20819913623673	0.690256729399466	-4.64783463832061	3.35437642444103e-06	2.18053548228169e-05	TRUE
GY2U007163	2504.67069595496	2.07957219795332	0.183468570128078	11.3347599346394	8.82738111612227e-30	2.85507485080317e-27	TRUE
GY2U007164	1119.07791934392	0.981809268395947	0.192588943083687	5.09795241967404	3.43347087166706e-07	2.80804187414679e-06	FALSE
GY2U007165	787.943821583846	0.8494370215656	0.164761182856654	5.15556520557775	2.52867027054865e-07	2.12900126609749e-06	FALSE
GY2U007166	36.8735332096326	-4.28749333085035	0.951347129209552	-4.50676015011756	6.58249683014016e-06	3.99805325508064e-05	TRUE
GY2U007167	893.988007648322	3.09316206390382	0.244878391766767	12.6314210150885	1.4169602424433e-36	7.59047889873847e-34	TRUE
GY2U007168	30.2486838581184	0.451094809704615	1.17122222618431	0.385148778446788	0.700127190305939	0.775345971718096	FALSE
GY2U007173	10.694899476904	1.82749635360376	1.6409485144502	1.11368293246913	0.265415233871542	0.367537599081184	FALSE
GY2U007174	49.3745621643003	-6.81253708299407	1.42485282989166	-4.78122156904587	1.74233196765734e-06	1.19996201645569e-05	TRUE
GY2U007175	741.723444191859	-4.93020797490944	1.38273277500944	-3.56555370930279	0.000363088791442871	0.00135630160447019	TRUE
GY2U007176	1347.4983305264	0.0458271581865127	0.135898044305641	0.337217201473813	0.735953171055145	0.803895818541093	FALSE
GY2U007177	1550.7863577214	1.08293975946508	0.15313758090683	7.07167863728988	1.53070584926508e-12	4.11088619240049e-11	TRUE
GY2U007178	7243.97367171231	0.0304563219788515	0.152608029139572	0.199572212226113	0.841815161991447	0.885376717691823	FALSE
GY2U007179	229.322209428016	-0.864550686552526	0.32145811839328	-2.68946602087309	0.00715664325081486	0.0180092746044434	FALSE
GY2U007181	32.7965519085813	0.797223851195991	0.927973636178985	0.859101832330747	0.390284336498243	0.498120325832245	FALSE
GY2U007182	63.3179758329118	-0.689510896391999	0.651701258710497	-1.05801682469712	0.290047772027379	0.394227633055291	FALSE
GY2U007184	46.1521110403327	-1.37560815780659	0.858394402315821	-1.60253626316225	0.109037075224429	0.17913681651305	FALSE
GY2U007186	3259.95808609466	-1.1942449200009	0.307721268771295	-3.88093070319583	0.000104057489632906	0.000454459487206949	TRUE
GY2U007187	1342.15933191811	-0.172714189125802	0.176644231253445	-0.977751653140575	0.32819716798821	0.434873297801182	FALSE
GY2U007188	97.1213115592401	0.647171962130176	0.494583175828429	1.30851996945945	0.190697005839005	0.282315232238728	FALSE
GY2U007190	404.140164280316	-0.571415136319783	0.650781573669542	-0.878044430634018	0.379919607521368	0.488089778320564	FALSE
GY2U007191	13.5028573302819	-7.02010241675348	1.62897397783087	-4.30952397784856	1.63606320213739e-05	8.90612747254338e-05	TRUE
GY2U007192	507.905698576955	0.656815632156312	0.29291789548677	2.24231992062082	0.0249407031831069	0.0524967502412597	FALSE
GY2U007193	1344.25511190914	0.600884235723207	0.193895967100853	3.09900326813226	0.00194172878209888	0.0058374455950086	FALSE
GY2U007194	37.6874956631449	-7.2633912127253	1.61386503032288	-4.50061874831761	6.77559393649307e-06	4.09979637343326e-05	TRUE
GY2U007195	350.743242107013	-4.96032814675918	0.626072878390137	-7.92292449964293	2.31988452863108e-15	9.99182426879247e-14	TRUE
GY2U007196	217.486113746433	-0.339475424764389	0.306467872923446	-1.10770313875343	0.267990043388655	0.370624068073282	FALSE
GY2U007197	277.625816079422	1.31483574162098	0.247392369195839	5.31477889109885	1.06786913537352e-07	9.80997466161466e-07	TRUE
GY2U007198	7077.39279539017	0.752616858784783	0.197845579511676	3.80406203991212	0.000142342505604215	0.000597608432786542	FALSE
GY2U007199	362.246371578049	3.21996873539126	0.381833819120654	8.43290608151658	3.37185305573981e-17	2.03522200991169e-15	TRUE
GY2U007200	10.6434354978292	2.87838314178686	2.23589599187565	1.28735108978492	0.197971943717381	0.290600707244677	FALSE
GY2U007201	237.374198842282	-1.22188923678755	0.336333865098617	-3.63296522765937	0.000280182787901243	0.00108222022311922	TRUE
GY2U007202	1276.44839415646	-1.29008632421145	0.306830441121028	-4.20455779908286	2.6159308600534e-05	0.000134742448326428	TRUE
GY2U007203	51.1084184292112	-2.1692368094724	0.721320664129539	-3.00731272143735	0.00263568470604221	0.00759159455037905	TRUE
GY2U007204	4037.92226733294	-0.21632620690015	0.16693666291917	-1.29585798060966	0.195024418099004	0.287233316870275	FALSE
GY2U007205	2336.32510593736	-0.294243556125798	0.156632301667853	-1.87856242290149	0.0603042661090336	0.10973840017421	FALSE
GY2U007206	220.375677282183	-2.97506280642154	2.17400418297762	-1.36847151892171	0.171164531088847	0.259465824318187	FALSE
GY2U007207	1659.40126715842	-0.799857349487773	0.270104089938391	-2.96129299511982	0.00306350351497748	0.00867149558351122	FALSE
GY2U007208	240.617009475958	0.205629802233169	0.560564258272549	0.366826459587067	0.713748469529353	0.78682162473776	FALSE
GY2U007209	290.162269486069	1.05323436234786	0.257198665784918	4.0950226515896	4.22127114339026e-05	0.000204236607225504	TRUE
GY2U007210	6.80833395874425	0.851354864445883	1.82640654472382	0.466136560288454	0.641117755263748	0.726747408716504	FALSE
GY2U007211	50.2379688164082	-0.93314806029254	0.683652544766422	-1.36494490869095	0.172270365929119	0.26064065425922	FALSE
GY2U007212	874.104796784189	-0.0422278708971162	0.123452935249173	-0.34205643480153	0.732308422043412	0.801333898704301	FALSE
GY2U007213	48.9019112690251	-3.4029319306642	0.981251893150368	-3.467949416881	0.000524445995760647	0.00187136828878622	TRUE
GY2U007214	476.13444297436	-0.874183672569376	0.432324924390626	-2.02205245002139	0.043170933602377	0.0826856026605527	FALSE
GY2U007215	1977.25971568899	0.0831398556823185	0.123876039516364	0.67115364687887	0.502122654289578	0.603984740708157	FALSE
GY2U007216	922.738250325371	0.225373892473068	0.205589098487274	1.09623464537454	0.272976101658515	0.376033135216189	FALSE
GY2U007217	848.333963238767	-6.42433950578604	0.506661352727085	-12.6797504313429	7.65752912213905e-37	4.23436658747444e-34	TRUE
GY2U007218	1123.72732946475	0.334570503275407	0.19818316599696	1.68818830596611	0.0913750872949323	0.154915611354933	FALSE
GY2U007220	761.457293266502	0.247736854720593	0.507004593260851	0.488628422727392	0.625104786759877	0.713086195157903	FALSE
GY2U007221	319.053218571996	0.274943172177971	0.234773076887654	1.17110179677689	0.241557861732556	0.341001800693361	FALSE
GY2U007222	615.563752655122	1.91069917782702	0.337654275505298	5.65874421393796	1.52484618735573e-08	1.71966535155605e-07	TRUE
GY2U007223	20.443458746363	-1.3947516847442	1.00160514763904	-1.39251649018766	0.16376605165218	0.250694557726528	FALSE
GY2U007224	287.659826850208	0.364368518122437	0.209335532837052	1.74059565131766	0.0817544804559404	0.141459100027832	FALSE
GY2U007225	538.448077878015	-0.448770666915297	0.236772794428987	-1.89536415278442	0.0580441744006801	0.106268635862059	FALSE
GY2U007226	3319.43292236403	0.0284212524222725	0.159603684771663	0.178073911407079	0.858664930236929	0.898280921743129	FALSE
GY2U007227	625.778300980782	0.48856162062609	0.2042325072757	2.39218343418056	0.0167484693693206	0.0374416095368927	FALSE
GY2U007228	569.77348594177	-4.36755853003286	1.09244998476991	-3.99794827307608	6.38939090887748e-05	0.000294348129427514	TRUE
GY2U007229	1538.25880103749	1.13117877606866	0.242965758877378	4.65571272797973	3.22861850016648e-06	2.10998773655561e-05	TRUE
GY2U007230	350.213008798683	-0.397013007658772	0.246972189885735	-1.60752110528094	0.107940103426885	0.177675173126912	FALSE
GY2U007231	393.050964425277	0.476048873409974	0.736062999444545	0.646750174603552	0.517793644195246	0.619228313715286	FALSE
GY2U007232	163.165704413194	-1.80961306618362	1.17534962900009	-1.5396380970683	0.12364859368483	0.198425781028399	FALSE
GY2U007233	9.79669322916634	-1.55374696635301	1.91925184145912	-0.809558669055001	0.418193870651196	0.524755093382828	FALSE
GY2U007234	74.7810810913003	-8.98424048807161	1.31680001166511	-6.82278281324656	8.9293604511148e-12	2.0232139142733e-10	TRUE
GY2U007235	119.310684532429	-0.73835685009053	0.341038701950675	-2.16502363475838	0.0303858753405322	0.0617882176853385	FALSE
GY2U007236	427.581860725613	0.771852569494992	0.265966801185984	2.90206358858772	0.00370713282569731	0.0101816129511432	FALSE
GY2U007237	6.7592867714821	-2.66295221738173	1.781962031422	-1.49439335430548	0.135072837553495	0.213461655881074	FALSE
GY2U007238	76.1283739146204	-0.514620673894722	0.641777983358832	-0.801867136671447	0.422629817887383	0.529004770954766	FALSE
GY2U007239	22.7922458050655	0.41261927017959	1.51392062875593	0.272550133964857	0.785199048352644	0.843615298455721	FALSE
GY2U007240	7.59995583730818	-4.12294711699981	2.25096865337252	-1.83163240004369	0.0670062062790011	0.119910260782403	FALSE
GY2U007241	635.365760007683	0.402538309492929	0.269235710542344	1.49511485189711	0.134884470438141	0.213321301988247	FALSE
GY2U007242	607.307262570558	-1.04724818506358	0.297092645467538	-3.52498858871284	0.000423501034320252	0.00155220327781008	TRUE
GY2U007243	87.362386391915	-0.742131580817915	0.409721336932014	-1.81130811095898	0.070093170853436	0.124550340496486	FALSE
GY2U007244	5525.23233219802	-0.129637006149019	0.133048583731213	-0.97435840738383	0.32987861346663	0.43669620758707	FALSE
GY2U007245	40.568427290341	1.18893307137104	0.645588106434761	1.84162790410883	0.0655295965042116	0.117722526019199	FALSE
GY2U007246	5697.67233457945	0.171650792078316	0.151236595703605	1.13498185594391	0.25638292066698	0.357455553157655	FALSE
GY2U007247	293.521449876433	1.03841011360636	0.241704056860258	4.29620473522594	1.73747125854585e-05	9.39549915267914e-05	TRUE
GY2U007248	574.692212050352	-0.807842377336098	0.860024850039893	-0.939324459402103	0.347564184236796	0.4547928028708	FALSE
GY2U007249	492.507581414565	0.277007525146158	0.227781380137041	1.21611136511466	0.223942501708597	0.320864457061917	FALSE
GY2U007250	1282.84912602051	0.714638913939608	0.200367474320733	3.56664132420849	0.000361585847379916	0.0013515709977729	FALSE
GY2U007252	300.288654019157	0.487111700084828	0.326483733767947	1.49199378009763	0.135700775917395	0.214236756380179	FALSE
GY2U007253	46.1623637110437	0.690152069099379	0.765197739811854	0.901926434426052	0.36709594797601	0.47524799790082	FALSE
GY2U007255	1756.88536953856	-0.237440504504231	0.220036125577939	-1.07909782487116	0.280544120804327	0.384143088012442	FALSE
GY2U007258	156.163770468557	-3.40442615685639	1.02170368094503	-3.3321071660498	0.000861910589396271	0.00290557941463734	TRUE
GY2U007259	106.530210106767	0.548225185709117	0.477352636965745	1.14847000572547	0.250774588361021	0.351552011259783	FALSE
GY2U007260	263.908056706172	-1.42765155427768	0.586290491276007	-2.4350583465383	0.0148893886055656	0.0337879136188251	TRUE
GY2U007261	14.3798946317275	-7.18949296711862	1.5914053853948	-4.51770053884481	6.2514811508226e-06	3.8136259746406e-05	TRUE
GY2U007263	3.86188442207269	-2.39797621849123	2.87724713108632	-0.833427268927664	0.404603800881146	0.511634579131352	FALSE
GY2U007264	72.5621718010665	-2.65345193971617	0.947487588292737	-2.80051366635566	0.00510213470392108	0.0134451641959439	TRUE
GY2U007265	704.051780043487	-0.867838055654087	0.257283448855528	-3.37308155466076	0.000743319326548725	0.00254534156925654	FALSE
GY2U007266	211.559163075764	-1.86431249484551	0.80442075193317	-2.31758378978317	0.0204719520324548	0.0443317586837215	TRUE
GY2U007267	267.523636173934	-5.35006458715916	0.796629296392922	-6.71587727363762	1.86938084207913e-11	4.02069339961361e-10	TRUE
GY2U007268	469.373740982134	-0.628530251303275	0.258505511621997	-2.43139980791725	0.0150406075248189	0.0340544306155654	FALSE
GY2U007269	19.7111107029131	-2.97203707885703	0.942460864553031	-3.15348593309129	0.00161333003709851	0.00496066430420496	TRUE
GY2U007270	1014.67333949121	-0.382608776739498	0.210722768858409	-1.8156973677419	0.0694168080755177	0.123482394350089	FALSE
GY2U007271	844.576626665626	0.244273591469571	0.226339848713359	1.07923369595834	0.280483561941815	0.38411782669863	FALSE
GY2U007272	1121.67508448368	0.512126190022291	0.183321623165056	2.79359401897284	0.00521258739036771	0.0136815454058618	FALSE
GY2U007273	309.855213251843	-0.740015044267625	0.534165431363465	-1.38536678118374	0.165940343120649	0.253254038619495	FALSE
GY2U007274	92.6075468487192	-0.343416251230969	0.849889063874899	-0.40407185576107	0.686159880315334	0.764031840816899	FALSE
GY2U007275	40.6633485590532	-4.25940817026103	1.11451859957665	-3.8217470501425	0.000132509573122711	0.000561552312106181	TRUE
GY2U007276	10936.5925001002	0.593285897681864	0.174874164104418	3.39264465234334	0.000692213726041637	0.00239570516693029	FALSE
GY2U007277	1967.72128627767	-0.0406509887675022	0.229796643506524	-0.176899836948002	0.859587066698141	0.898752149883473	FALSE
GY2U007278	1703.46672580564	-0.0077135280530036	0.152441416979411	-0.050599949842013	0.95964430279603	0.972963208501662	FALSE
GY2U007279	200.005033593419	0.796666049664135	0.406738387278319	1.95866944105032	0.0501515114575483	0.0939867945124404	FALSE
GY2U007281	31.141335896087	-1.77732191240581	1.31095975012139	-1.35574102274401	0.175181582145487	0.264159278777087	FALSE
GY2U007282	541.520471177276	-0.275793384438908	0.249454300627327	-1.10558680986996	0.268905401482007	0.371530296784441	FALSE
GY2U007283	1314.03007243017	0.012844892406027	0.232796409988858	0.0551765055425117	0.955997846276315	0.970089094942793	FALSE
GY2U007285	674.566434662352	-1.55701485955374	0.352217465122448	-4.42060662441155	9.84242055205199e-06	5.70574139679659e-05	TRUE
GY2U007286	378.970659662229	-0.358777416351216	0.28740465717519	-1.2483354301824	0.211908244404389	0.30687937193377	FALSE
GY2U007287	22.2259472415626	1.51615663635476	1.10235324124576	1.37538184642281	0.169013094019506	0.256891510700689	FALSE
GY2U007288	1438.83744433062	-0.355929306376563	0.260373355052095	-1.36699589059468	0.171626593580514	0.259941956808373	FALSE
GY2U007289	30.0600967497385	-1.9182608388374	1.18075165230574	-1.62460991275471	0.104245703617011	0.17265505810655	FALSE
GY2U007290	486.434437448651	0.357215197659283	0.207361202686567	1.72267132439054	0.0849479787794215	0.146143943419996	FALSE
GY2U007291	129.27272129388	-0.191737277722492	0.745076810404641	-0.257338941495659	0.796917133445132	0.852277258526117	FALSE
GY2U007292	129.77923647065	-5.52251912085708	1.54816407731025	-3.56714071963986	0.000360897697614463	0.00134988180940587	TRUE
GY2U007293	522.212579404371	-0.200777952064601	0.231844749260903	-0.866001721861981	0.38648921753794	0.494454673261838	FALSE
GY2U007294	19.3587152333746	-4.73805384563375	1.6577481872474	-2.85812639222429	0.0042615061106514	0.0114880023895927	TRUE
GY2U007295	58.2390909895269	-1.12503050694474	0.783286420513605	-1.43629517566135	0.150918366246301	0.234121505356931	FALSE
GY2U007296	2511.95811139033	0.416157342521934	0.212549990776943	1.9579268905199	0.0502385920275634	0.0940882710080293	FALSE
GY2U007298	266.948826813507	-1.22443242134208	0.281030243412537	-4.35694182403239	1.31892305620565e-05	7.36209020823097e-05	TRUE
GY2U007302	137.083943290217	-0.561951501793146	0.466651119673256	-1.20422190819261	0.228503820422946	0.326145919208172	FALSE
GY2U007303	633.267283966688	-0.385571663532417	0.235519854251897	-1.63710895948515	0.101607704866689	0.169086426252284	FALSE
GY2U007304	843.327482803514	-0.862987295861618	0.191085933566404	-4.51622618031024	6.29514257499419e-06	3.83616544687346e-05	FALSE
GY2U007305	147.985979317213	-4.18572349154998	1.17356814519104	-3.56666420156506	0.000361554296370382	0.0013515709977729	TRUE
GY2U007306	611.61280587635	1.41454821941551	0.225869645721125	6.26267515893665	3.78428418958776e-10	6.14883408321454e-09	TRUE
GY2U007307	330.580655667833	0.92501046465464	0.224497511936043	4.12035953840846	3.78281627428192e-05	0.000185430473473665	FALSE
GY2U007308	11174.2886480564	0.955635489286933	0.365290894277225	2.61609447226375	0.00889419452344989	0.0216414879376832	FALSE
GY2U007310	259.163193578811	-0.940156360886888	0.458076988021263	-2.05239814588383	0.0401309845826529	0.0778989171912396	FALSE
GY2U007311	117.49468810692	-1.83470849855742	0.96279027049109	-1.90561595270545	0.0567000508615101	0.104230806634639	FALSE
GY2U007312	1184.31660285472	-1.05149277937289	0.365888424895584	-2.87380717133363	0.00405556490141338	0.0110053021275967	TRUE
GY2U007313	338.4874135385	1.00155508030698	0.269822923550395	3.7118976665447	0.000205711159972	0.000825638188770784	TRUE
GY2U007314	1195.09039349219	1.21021232578335	0.290084120754259	4.17193579102722	3.02022754670255e-05	0.000152452121924544	TRUE
GY2U007315	2.7337833020435	-1.68535024733231	4.08448967444792	-0.412621987484913	0.679883589357618	0.759002307111431	FALSE
GY2U007316	66.9079900554371	-3.08717831884477	1.73207621708207	-1.78235708590559	0.074691018956851	0.131036070715212	FALSE
GY2U007317	417.891633104139	-9.37676993819649	1.29628683465154	-7.23356103567703	4.70490848726453e-13	1.38576531423863e-11	TRUE
GY2U007319	1463.37237893663	0.841417148495577	0.169844981467564	4.9540300880557	7.26919586665693e-07	5.50391146405623e-06	FALSE
GY2U007320	28.1713788949471	-6.92094579380432	1.79756798772369	-3.85017192176887	0.000118034942454765	0.00050736082837502	TRUE
GY2U007321	1436.20709563789	-0.693809853318625	0.216337668559729	-3.20706910607696	0.00134094779101523	0.0042270185791804	FALSE
GY2U007322	1710.03270191455	0.360981202582393	0.160287105117947	2.25209134768991	0.0243164999689591	0.0513458258266535	FALSE
GY2U007323	117.031987931337	-1.61372917768873	0.96882220064137	-1.66566081642269	0.0957809905550576	0.161205472763358	FALSE
GY2U007324	287.443645055437	0.644779958891289	0.319457507038521	2.0183590765126	0.0435538781847177	0.0832794846450006	FALSE
GY2U007325	605.09173299104	-0.541097689350813	0.297017861506864	-1.82176818123212	0.0684901676202294	0.122073409007358	FALSE
GY2U007328	7390.82427054155	1.36621717325551	0.589759956129848	2.31656483125942	0.0205274490058374	0.0444350967114616	TRUE
GY2U007330	1233.40338649398	-1.43105129084125	0.253863186331825	-5.63709654605343	1.72941165414315e-08	1.9163267340221e-07	TRUE
GY2U007331	565.429555621671	1.12662115471666	0.341808759585629	3.29605700006766	0.000980521190199265	0.0032379299253315	TRUE
GY2U007332	759.182899123603	-0.405383999930553	0.231118513877276	-1.7540092012958	0.0794289305203054	0.137866618770664	FALSE
GY2U007334	1300.23722726119	-2.51033236774121	0.551812084205941	-4.54925225378777	5.38368756273236e-06	3.33527908205125e-05	TRUE
GY2U007335	119.155390479044	-1.33051594339308	0.402692392233089	-3.30405035966745	0.000952987117125323	0.00316345955882306	TRUE
GY2U007336	34.261123892406	2.26858144675395	1.47653105768994	1.53642650111484	0.124433811249655	0.199443140948255	FALSE
GY2U007337	22.0736337223825	3.55148707410739	2.10940554123806	1.68364356908958	0.092250573216056	0.156168213121631	FALSE
GY2U007339	3152.22891241386	0.486812172792819	0.21574005672972	2.25647559462126	0.024040862058734	0.0508650280684793	FALSE
GY2U007340	543.764437756794	-0.368022561617358	0.149372465139564	-2.46379117646282	0.0137476180742142	0.0316069835069983	FALSE
GY2U007341	12406.003726117	2.16572391989705	0.290298738324325	7.46032839273824	8.63070976480453e-14	2.88396933310486e-12	TRUE
GY2U007342	201.811833842798	1.33439144279383	0.294263250273592	4.53468600497404	5.76892431111071e-06	3.54066955034228e-05	TRUE
GY2U007343	67.6860109070787	1.38389409860553	0.925111453559581	1.49592148414191	0.134674116981379	0.213027933311322	FALSE
GY2U007344	239.21743028105	0.462060627010405	0.301557588441319	1.5322467240791	0.12546156245246	0.200771294208372	FALSE
GY2U007347	73.6138587186919	-0.386853252108732	1.08238534846958	-0.357408064194252	0.720786340558954	0.792236435615645	FALSE
GY2U007348	1001.5569475076	-1.07933148132863	0.439516361110229	-2.45572537641651	0.0140600557880736	0.0321957622654499	TRUE
GY2U007349	815.995732034197	-5.39531094244935	1.96856428381704	-2.74073393833391	0.00613021251201513	0.0157571004469881	TRUE
GY2U007350	2655.12413932919	-2.5569518792798	0.531504297889892	-4.81078307255664	1.50340116364352e-06	1.05103192280494e-05	TRUE
GY2U007351	473.190014615642	1.32389874738614	0.210956071481472	6.2757081988153	3.48046396578532e-10	5.70929313889875e-09	TRUE
GY2U007352	95.3295994925543	0.228669631211221	0.671315168196075	0.340629322923972	0.733382651723292	0.801963460518407	FALSE
GY2U007353	1140.27536701594	-1.39701863936412	0.376232554260234	-3.7131785209576	0.000204672405246186	0.000822046478615304	TRUE
GY2U007354	642.14483064672	-0.244477181573946	0.18855394173312	-1.29659013928216	0.194772247078043	0.286935876539344	FALSE
GY2U007355	802.001333454243	-0.594267167128244	0.291932525579533	-2.03563191853504	0.0417873301827442	0.0804490581752696	FALSE
GY2U007356	276.710877088689	-0.248614571361794	0.365359182504713	-0.680466191262587	0.496209322006561	0.598593961846338	FALSE
GY2U007357	7.073999920992	-4.92735640386385	2.12832344841218	-2.31513513960478	0.0206055374836945	0.0445928700347798	TRUE
GY2U007358	310.030340351734	-0.895492184190211	0.47225343750199	-1.89621104491471	0.057932143274343	0.10609752136846	FALSE
GY2U007359	456.20159281437	1.94639853617054	0.574388765204275	3.38864311783383	0.000702393632950035	0.00242310961079281	TRUE
GY2U007361	8485.04509799242	1.78214626440207	0.169070512092771	10.5408461969062	5.59927923817082e-26	1.31483348905102e-23	TRUE
GY2U007362	196.382239716297	0.0668627391956932	0.315994110060444	0.211594890749399	0.832423095674615	0.87817076165021	FALSE
GY2U007363	497.374464475329	-5.43744421179704	1.77475128417768	-3.06377815318299	0.00218560920061091	0.00645626622727422	TRUE
GY2U007364	134.413616231974	-0.092509856987473	0.657627456107758	-0.140672133026506	0.888128960768754	0.919453233814349	FALSE
GY2U007365	140.071465720793	-5.33221688789776	1.31237408977903	-4.06303121147079	4.84395497024056e-05	0.000231295476601292	TRUE
GY2U007366	1267.66545007075	-0.284194969305008	0.317196087773223	-0.8959598817883	0.370274190170573	0.478387109429	FALSE
GY2U007367	344.088503755776	-0.0850768226397298	0.210553604444609	-0.404062532503978	0.686166736050412	0.764031840816899	FALSE
GY2U007368	422.947612016305	0.0206711726982889	0.244737183585352	0.0844627383361217	0.932688527443233	0.952827374163148	FALSE
GY2U007369	630.391417098465	0.406617294623805	0.251263705760541	1.61828901389888	0.105600327177206	0.174527652185853	FALSE
GY2U007370	184.536586652766	-1.71320459263017	0.52615811110767	-3.25606420667644	0.0011296820211732	0.00365033161299736	TRUE
GY2U007371	70.3005311809648	0.967743412715718	0.448290548816135	2.15874150207132	0.0308702270766129	0.0626171379182699	FALSE
GY2U007372	394.614948369385	-0.449295109694703	0.270080526879333	-1.66355980894335	0.0962004292963189	0.161752600195929	FALSE
GY2U007373	545.617323474563	0.20982489664018	0.197899009023569	1.06026249285155	0.289025197636341	0.393243109602521	FALSE
GY2U007374	636.476452485309	-1.77485854155396	0.356044260987259	-4.98493793056102	6.1981707146363e-07	4.77953407063857e-06	TRUE
GY2U007375	3752.67532991182	0.293442081334317	0.192143066252881	1.52720619617944	0.126709746038288	0.202466300017555	FALSE
GY2U007376	600.835763174656	3.83345488659888	2.03145991651873	1.88704431499106	NA	NA	FALSE
GY2U007377	758.908047186795	-1.75014911174695	0.318660486019899	-5.49220624623555	3.96943442744951e-08	4.0550682333337e-07	TRUE
GY2U007378	156.494263307887	0.00322385480656057	0.306606093329456	0.0105146468928667	0.991610680166296	0.994939613238574	FALSE
GY2U007379	16.6697326134018	-6.0100263871265	1.77892907978055	-3.37845193236591	0.000728951749014504	0.00250364473684765	TRUE
GY2U007380	259.464371443246	-0.0588900863556499	0.395166025533787	-0.149026187856362	0.881532968779818	0.915056203876931	FALSE
GY2U007381	108.825726601423	-1.41993343188256	0.79499581742818	-1.78608918531932	0.0740848189260026	0.130212443968988	FALSE
GY2U007382	119.333215820457	-1.15576263709992	0.52261330518171	-2.21150633870308	0.0270007934164107	0.0560144742519802	FALSE
GY2U007383	2073.95470447234	0.869242142040679	0.12330085191173	7.04976590642668	1.79219041293208e-12	4.71192148136222e-11	FALSE
GY2U007384	1264.70847821677	0.342954086269563	0.207482811004822	1.65292770330547	0.0983455781994359	0.164636182642996	FALSE
GY2U007385	566.824232572616	-0.446285310002968	0.3071006061519	-1.45322184672675	0.146162168305136	0.228001809908694	FALSE
GY2U007386	1592.33851434291	-0.931334055254398	0.177763289000376	-5.23918105077607	1.61290743350429e-07	1.41424343862561e-06	FALSE
GY2U007387	1648.14181036869	-0.28567608760794	0.131040133466409	-2.18006560319301	0.0292525990091894	0.0598386697154564	FALSE
GY2U007388	97.3147309650996	-1.45237622707605	0.484826829336124	-2.99565976797282	0.00273851798906315	0.00785799721602285	TRUE
GY2U007389	139.689346151621	0.810737986413796	0.455801704085005	1.77870766859309	0.075287701293233	0.131794367472905	FALSE
GY2U007390	1237.57479442866	0.609760346679808	0.33082856765565	1.8431308728891	0.0653099047195932	0.117395868835784	FALSE
GY2U007391	131.430965289372	0.189126681658227	0.355572178172427	0.531893925532369	0.594799464701358	0.686834114106479	FALSE
GY2U007392	780.495519419628	0.238762259943574	0.286219366061455	0.83419323866544	0.404172100609255	0.511390474508698	FALSE
GY2U007393	483.066953805506	0.30732393386843	0.231174219247512	1.32940400910098	0.183714715878444	0.273961131851624	FALSE
GY2U007394	113.220564143002	-0.829453375640023	0.959230800952316	-0.86470677840677	0.387199748091808	0.495141968055932	FALSE
GY2U007395	810.388883846593	-0.148805249013051	0.327354963684976	-0.454568482292058	0.649419713666108	0.733404883830583	FALSE
GY2U007396	254.286803438854	1.26997419932969	0.273886883038731	4.63685659290994	3.53747659840117e-06	2.28741696906047e-05	TRUE
GY2U007398	259.304001337417	0.717952443597213	0.218258219264185	3.28946348970338	0.00100378578403202	0.00329773717074435	FALSE
GY2U007399	746.74121104409	0.263645676077953	0.206083290053056	1.27931612509717	0.200785756478177	0.293969903579549	FALSE
GY2U007400	1031.87468222196	0.452406158435912	0.190897370320042	2.36989204030128	0.0177932799902982	0.0394276635979436	FALSE
GY2U007401	200.122818510943	-0.892742021736138	0.562055726051765	-1.58835143982488	0.112206891649224	0.183255577043731	FALSE
GY2U007402	654.127709617881	-0.390059423241357	0.272247235131359	-1.43273970460399	0.151932238202831	0.235502525298213	FALSE
GY2U007403	19.3193563275672	-6.78096782732032	1.49177298784558	-4.54557622545063	5.47851654335648e-06	3.38668339654586e-05	TRUE
GY2U007404	807.111867433943	0.70384247400926	0.201335216149224	3.49587363537827	0.00047251240941751	0.00170954152010024	FALSE
GY2U007405	630.934187911923	1.291485502434	0.262121720826037	4.92704495592381	8.34825523275621e-07	6.23283062717365e-06	TRUE
GY2U007406	766.853756362241	-0.012285247079698	0.219763277694234	-0.0559021835158055	0.955419731357985	0.969789497568604	FALSE
GY2U007407	479.505719991213	1.01433037717982	0.296475876691843	3.42129143354929	0.000623245076131641	0.00218435229913077	TRUE
GY2U007408	15300.8299039452	-1.12577285034912	0.25278744012751	-4.45343664931004	8.4506649914088e-06	4.98147521604985e-05	TRUE
GY2U007409	15338.2942183057	-0.261254812917705	0.244532618003585	-1.06838431228784	0.285347190533824	0.389464121942924	FALSE
GY2U007410	7312.61461947978	-0.384085867500883	0.272942281113277	-1.40720545726472	0.159366473884351	0.245075813701045	FALSE
GY2U007411	7420.624334577	0.327289868484872	0.211209541211074	1.54959793297308	0.121238049402617	0.195398894590039	FALSE
GY2U007412	5131.04364770842	-0.186440854995453	0.168769555387168	-1.10470667868826	0.269286708532658	0.371967184340598	FALSE
GY2U007413	484.162957519599	-0.195589794462739	0.282723123407075	-0.691806853665528	0.489058631994571	0.591997751501751	FALSE
GY2U007414	1281.78456070175	0.399746898980046	0.290798062768622	1.37465461486967	0.169238547993466	0.25717607111953	FALSE
GY2U007415	385.552372000722	0.233451558337378	0.289688170953057	0.805871905536688	0.420316711969206	0.526955977223442	FALSE
GY2U007417	24.403677030386	-0.604044623284278	1.35311738042884	-0.446409625669607	0.655301381001154	0.738344700481253	FALSE
GY2U007418	401.688822426199	1.46486075240062	0.22434112232753	6.52961319441907	6.59397613115208e-11	1.25033660185583e-09	TRUE
GY2U007419	1578.57210192239	1.16212349401752	0.2353169218	4.93854621728067	7.8707125915231e-07	5.91493885330509e-06	TRUE
GY2U007420	357.340665987458	-0.307485361150561	0.234816489985661	-1.30947090287116	0.190374887758121	0.281984474721309	FALSE
GY2U007421	26.9025143633718	1.74231032675818	1.64142885142489	1.0614595480308	0.28848110723883	0.392752215097135	FALSE
GY2U007422	1304.72473190133	0.215008712505515	0.144263317733452	1.49039073746228	0.136121526556288	0.214782327708752	FALSE
GY2U007423	12.2037785624758	-6.83357633349971	1.75976985795428	-3.8832216057182	0.000103081540465771	0.000450541500934279	TRUE
GY2U007424	462.467330110819	-4.00447406384401	2.19422689967555	-1.82500454462396	0.0680003435353747	0.12138917955014	FALSE
GY2U007425	242.739717611956	-0.0409470425934636	0.269911327516069	-0.15170553592652	0.87941919067715	0.913636591914406	FALSE
GY2U007426	491.996962697221	0.589575207980978	0.302046351347175	1.9519362023457	0.0509457794760056	0.095225444529243	FALSE
GY2U007427	1477.20098187507	0.984192564781066	0.179030234508592	5.49735393847028	3.85532407366226e-08	3.95262950183723e-07	FALSE
GY2U007428	86.0256051717892	0.0527231552795893	0.523427629825966	0.100726733315777	0.919767389178853	0.94377185354387	FALSE
GY2U007429	478.429144033806	-0.420249624492013	0.234728970417781	-1.79036112902482	0.0733958749779171	0.129186989308087	FALSE
GY2U007431	1104.17597958691	0.241046861818622	0.307103829971609	0.784903470076897	0.432510167355232	0.538853789432618	FALSE
GY2U007432	4009.45116433084	0.0713109532929699	0.253587281162693	0.281208714277824	0.778550321216284	0.838626970358775	FALSE
GY2U007433	420.016541868747	1.33343920256042	0.178253987524452	7.48055749595788	7.40079802430531e-14	2.51715237564765e-12	TRUE
GY2U007434	246.81271306751	-1.33480076077148	0.410360829179903	-3.25274896105228	0.00114294423502193	0.00368693076340722	TRUE
GY2U007435	68.1302152764677	-1.88382259708292	0.765572200078091	-2.4606726797169	0.01386768196417	0.0318190073925581	TRUE
GY2U007436	731.974907369229	0.119055654229784	0.241924811741278	0.49211841221605	0.622635636808977	0.711216104896347	FALSE
GY2U007437	453.021773236768	0.160956078561999	0.197825057150374	0.81362836882514	0.415857881029936	0.522665576407007	FALSE
GY2U007438	689.06460383803	-0.0481837949242973	0.197112870780809	-0.244447735621882	0.806884075167962	0.8593195089792	FALSE
GY2U007439	93.211166395457	-1.10451926606629	0.502774826009405	-2.19684679687131	0.0280313896144004	0.0578027283495792	FALSE
GY2U007440	223.58165001029	-0.350556703451159	0.418856290833598	-0.836937897610392	0.402627476687142	0.509963071181542	FALSE
GY2U007441	142.82600116457	0.226700367109375	0.397263715773091	0.570654600730922	0.56823379889728	0.664256940854963	FALSE
GY2U007442	20.7233775910997	-6.92914332191393	2.28003864964757	-3.03904643150895	0.00237328273508575	0.0069200225624834	TRUE
GY2U007443	533.962481995992	-1.22908317046458	0.216510342043102	-5.67678734819927	1.37247915487079e-08	1.56222029699835e-07	TRUE
GY2U007444	420.029339800732	0.387080762165953	0.416332093429387	0.929740388201912	0.352505517605503	0.459901787258812	FALSE
GY2U007445	913.179195608445	0.251371946981532	0.221801173852318	1.13332108489607	0.257079440425758	0.358197756126871	FALSE
GY2U007446	27.6622795269107	-0.747086501605428	1.04727093333559	-0.713365068985477	0.475619882459542	0.579382889789758	FALSE
GY2U007447	85.7675844690318	-0.139737176772612	0.46359105079264	-0.301423369872417	0.763091675908556	0.826546032378647	FALSE
GY2U007448	232.510552495524	-0.949185120546334	0.365945702029819	-2.59378677022688	0.00949253387291975	0.0229055483740977	FALSE
GY2U007449	208.679277751751	-1.90833654785549	0.442476009282337	-4.31285879419919	1.61157052235529e-05	8.79514227768687e-05	TRUE
GY2U007450	772.449636525894	-0.528058967340629	0.324049568135909	-1.62956232399346	0.103194032657241	0.171317166129309	FALSE
GY2U007451	2390.92678403265	-0.374606573849438	0.109714782747949	-3.41436736661123	0.000639303116225755	0.00223423731260793	FALSE
GY2U007452	638.946390652609	0.292459922045752	0.224922142334582	1.30027181410492	0.193507824829084	0.285533507804608	FALSE
GY2U007454	583.780579357234	0.494084742507148	0.16382365253491	3.01595486892138	0.00256171385694173	0.00740396205289076	FALSE
GY2U007455	20.6165209965875	-1.27511092117525	1.12940395980287	-1.12901226359947	0.258892660346946	0.360258996036462	FALSE
GY2U007456	62.4092793209481	0.122220184926346	0.579294595170501	0.210981055140647	0.832902054427449	0.878459793084067	FALSE
GY2U007457	604.278689490659	0.755386094345654	0.28894729244268	2.61426950209441	0.00894184725553387	0.0217358402799719	FALSE
GY2U007458	10.7066537715468	0.286517152572392	2.02226029781082	0.14168163855195	0.887331478931033	0.919016144754744	FALSE
GY2U007460	2934.9709854783	-0.435244373384233	0.184325453541921	-2.36128198803127	0.0182118765331688	0.0401631271750392	FALSE
GY2U007461	395.104274743232	0.245361971435993	0.291526606255621	0.841645208948271	0.399986575751186	0.507480562617632	FALSE
GY2U007462	19.0864357386618	-0.26870822234757	1.46614599198621	-0.183275215303455	0.854582080328846	0.895266517203268	FALSE
GY2U007463	951.912409350643	-0.761703066785571	0.19200242008414	-3.96715346843948	7.27361584852788e-05	0.000329329960051413	FALSE
GY2U007464	28.9839079666492	1.84442457140516	0.701526504637912	2.62915878332657	0.00855963838952054	0.0209553443692032	TRUE
GY2U007465	7127.49637509934	-0.539787851521699	0.195383997011769	-2.76270247193881	0.00573249949853206	0.0148618430737805	FALSE
GY2U007466	763.325099843521	0.435065981166239	0.30167976981307	1.44214503158704	0.149261463648475	0.231886895945455	FALSE
GY2U007467	611.429171077859	-0.239036385870837	0.191081417809558	-1.25096615155469	0.210946827024145	0.305667836758064	FALSE
GY2U007468	1447.77234197108	0.0981777835085939	0.228663443041322	0.429354960297927	0.667664925662246	0.748682681736261	FALSE
GY2U007469	301.736094409478	1.54158222539966	0.288675014526075	5.34019969802554	9.28442525792474e-08	8.64495479474991e-07	TRUE
GY2U007470	1359.21813019333	-2.16717309151133	0.335987161533348	-6.45016637427748	1.11727428749404e-10	2.0230980312268e-09	TRUE
GY2U007471	263.121392346459	-0.477834640039166	0.450737225731709	-1.06011798618024	0.289090926138234	0.393301321893779	FALSE
GY2U007472	1209.98953483435	0.464548316572675	0.191889181843995	2.42091978353606	0.0154812930891719	0.0348771620626344	FALSE
GY2U007473	520.177943708793	0.0624993854187914	0.173925786154933	0.359345136799421	0.719336911851075	0.790998354156849	FALSE
GY2U007474	1944.45178304054	1.00747980925277	0.226596228314912	4.44614553712971	8.7424731393465e-06	5.12704326221956e-05	TRUE
GY2U007475	37.526775572061	-3.39159712247234	1.13608564120266	-2.98533578761016	0.00283267183483397	0.00809564197944712	TRUE
GY2U007476	2645.39153359198	-0.0385421188686766	0.148071649569536	-0.260293709030214	0.794637224873299	0.850875839139115	FALSE
GY2U007477	2570.43929036387	1.1450779886034	0.160064754243843	7.15384216851999	8.43820822373535e-13	2.36739386859691e-11	TRUE
GY2U007478	858.679670879067	1.012798422721	0.214231551992126	4.72758757196618	2.27203084226895e-06	1.53120957050694e-05	TRUE
GY2U007479	3115.43015478551	-0.824790533363578	0.255312151754716	-3.23051812338322	0.00123566070302966	0.00393711817311048	FALSE
GY2U007480	551.322767927866	0.943078726930326	0.318923627865154	2.95706760030045	0.00310580018602537	0.00878106989755022	FALSE
GY2U007481	1216.35537574874	-0.0401316307982782	0.127751815507053	-0.314137459722148	0.753416639774665	0.818652892939739	FALSE
GY2U007482	1123.64364012397	0.272634166243066	0.232305950850704	1.17359957954017	0.24055544970796	0.339978689001059	FALSE
GY2U007483	2317.05138995924	-1.31342231802131	0.285245760002102	-4.60452880355392	4.1340080026929e-06	2.62950520156444e-05	TRUE
GY2U007484	448.064205368186	0.0212746844807245	0.243342301059568	0.0874269881894338	0.930332118033194	0.951479814290616	FALSE
GY2U007485	111.03994470424	2.1200507834574	0.503226595993513	4.21291481876432	2.52096153409887e-05	0.000130596320995838	TRUE
GY2U007486	889.064266889187	5.6030413078478	0.386280216852705	14.5051210582299	1.12438937058975e-47	2.40928532383118e-44	TRUE
GY2U007487	190.412267204931	-0.865770105015808	0.559737766095431	-1.54674234517919	0.121925387780617	0.196285217631042	FALSE
GY2U007488	1061.09717548965	-0.726867588821025	0.199557324963639	-3.64239994173839	0.000270107981656246	0.00104802875091701	FALSE
GY2U007489	604.311075067542	-0.0776043376422982	0.247960192853011	-0.312970952108839	0.75430273116467	0.819252196516807	FALSE
GY2U007490	601.621882825805	1.07378532486161	0.193134588718264	5.55977741733255	2.70118918746773e-08	2.86888383219156e-07	TRUE
GY2U007491	2194.80618245601	-0.662804948530547	0.155705095139674	-4.25679678584689	2.0737668971296e-05	0.000110057313159739	FALSE
GY2U007492	1985.33744670285	0.347293359252974	0.189519521298617	1.83249386064964	0.066877875596306	0.119730605062337	FALSE
GY2U007493	19.0176405187853	-6.18999631602696	1.65892769547088	-3.7313237538481	0.000190476246970166	0.000770808268546407	TRUE
GY2U007494	355.265898700889	0.218006685167526	0.369267750141739	0.590375642291661	0.554938836909463	0.652184392040451	FALSE
GY2U007495	16.5021445021974	0.526188569809083	2.49634382690603	0.210783692589832	0.833056064091624	0.878514121849192	FALSE
GY2U007496	6092.77157026908	0.576357564394204	0.119222031482822	4.8343209491213	1.33600891091577e-06	9.48419940471998e-06	FALSE
GY2U007497	127.892476101257	0.595179111134161	0.351856695768076	1.69153839700259	0.0907340207657044	0.153981049793655	FALSE
GY2U007498	47.3462762210898	-8.9214374060841	1.59389706738191	-5.5972481464805	2.17780887924098e-08	2.35533121816713e-07	TRUE
GY2U007499	83.2752567471858	-1.63396531833454	0.750234877488097	-2.17793835952457	0.0294106261672917	0.0600544316569047	FALSE
GY2U007500	46.1295298403344	-1.10851954422132	0.823743978059109	-1.34570882913547	0.178396437850054	0.268038496630679	FALSE
GY2U007501	1113.94409202681	0.026174317245272	0.25680277463308	0.101923810140563	0.918817150620125	0.943135544666478	FALSE
GY2U007502	544.173821886428	-0.721390514880075	0.287655144239785	-2.50783109332727	0.01214747180303	0.0284081803066221	FALSE
GY2U007503	687.089514582948	-2.21770259069426	0.211163718508792	-10.5022899120898	8.43096773638618e-26	1.87693050567704e-23	TRUE
GY2U007504	281.386534646481	0.0194636731641397	0.394598578251835	0.049325249093315	0.960660098137504	0.973494644258282	FALSE
GY2U007505	242.198049496472	0.656694712752399	0.471045003177699	1.39412308446602	0.16328043933897	0.250050114608259	FALSE
GY2U007506	170.660929841733	0.50581054339612	0.264715917639026	1.91076739135067	0.0560344799789407	0.103281208060429	FALSE
GY2U007507	6581.31907364999	0.512452077644159	0.247133033029521	2.07358794315022	0.0381175959021369	0.0745604497454849	FALSE
GY2U007508	993.43136928331	0.340051736290234	0.221858541819656	1.53274123908492	0.125339623899286	0.200613616515552	FALSE
GY2U007509	1165.10061388971	0.373373927475667	0.287886836489609	1.29694685602321	0.194649472938054	0.286804303344002	FALSE
GY2U007510	303.017702239912	1.09213151185793	0.488881460460365	2.23393930878356	0.0254870666783087	0.053410672004837	FALSE
GY2U007511	1236.40436897059	0.0529704162796175	0.230558470352888	0.229748298548919	0.818287361792832	0.86822740504164	FALSE
GY2U007512	115.793802122442	0.211564952007168	0.425741392652394	0.496933010645515	0.619236291965544	0.708229818312874	FALSE
GY2U007513	993.225707245018	0.71402232329159	0.327315212243537	2.18145169116163	0.029150023884231	0.0596715678795662	FALSE
GY2U007514	803.716463377477	0.0474552379513275	0.204515393784756	0.2320374866318	0.81650889812712	0.867045238828018	FALSE
GY2U007515	323.810733394202	-1.09877586894093	0.401868789759108	-2.73416572010871	0.00625385601046939	0.0160460409716309	TRUE
GY2U007516	308.989319143238	0.309087703922243	0.49065965423837	0.6299431821066	0.528731758909901	0.628712528526188	FALSE
GY2U007517	160.829890459841	-1.07594174707193	0.36420109759254	-2.95425179710926	0.0031342816047792	0.00884118072554304	TRUE
GY2U007519	8.24065002280932	-6.29265498995515	2.85376917435086	-2.20503292505657	0.0274517841947387	0.0567509026370249	FALSE
GY2U007520	257.060024208531	0.626119349735029	0.233700414091357	2.67915378827814	0.00738084860943915	0.0184858362679623	FALSE
GY2U007521	247.113517579198	-11.7131840530633	2.17227316077822	-5.3921321979907	6.96265120740611e-08	6.69774225574386e-07	TRUE
GY2U007523	2522.97482151501	0.424302223929473	0.110209689866556	3.84995388738711	0.00011814006476525	0.00050768538235295	FALSE
GY2U007524	355.682335062755	-2.44696385695496	0.996423532618951	-2.45574675512076	0.0140592194445748	0.0321957622654499	TRUE
GY2U007525	738.709049206809	-0.337454880068925	0.164538557279608	-2.0509167313013	0.0402750564894116	0.0780636610517292	FALSE
GY2U007526	13.4088717713875	-5.99983788733792	1.85742588960411	-3.23018965166719	0.0012370812845431	0.00394091198283548	TRUE
GY2U007527	153.195888370709	-8.86200040028546	1.33068663263931	-6.65972001440219	2.7434972212042e-11	5.67983446447856e-10	TRUE
GY2U007528	1275.19817171501	-1.06139861414031	0.919647600976111	-1.15413622893567	0.248444322314521	0.348941628276569	FALSE
GY2U007529	55.140729686972	-8.12429343331574	2.17229720769795	-3.73995482962725	0.000184053327040634	0.000747463191691673	TRUE
GY2U007530	349.876244236102	0.662711829359557	0.313997457392396	2.11056431750459	0.0348097774094793	0.0691794890365968	FALSE
GY2U007531	505.715073751326	-0.223025118063715	0.167088230240383	-1.33477455439475	0.181950144000937	0.272010821367257	FALSE
GY2U007532	305.902710809735	-0.200815316248794	0.358589521146425	-0.560014457775507	0.575469576211076	0.670404880757941	FALSE
GY2U007533	1240.61167596383	0.233643011031205	0.185214479538797	1.2614727078196	0.207138586998241	0.301575294818271	FALSE
GY2U007534	166.132581487827	-1.16956785733457	0.352750470221299	-3.31556711065711	0.000914573784918727	0.00305718369547465	TRUE
GY2U007535	1388.09057542401	-0.5337065317916	0.300015551195183	-1.77892955770277	0.0752513114911185	0.131758012780921	FALSE
GY2U007536	235.898744129394	-0.954566597631025	0.412462841410876	-2.31430931903058	0.0206507609807958	0.044658853372329	FALSE
GY2U007537	206.939455111565	-1.13708009137318	0.518824526848521	-2.19164675633226	0.0284050230460616	0.0584466336640965	FALSE
GY2U007538	849.816212777237	-0.526604344777269	0.337307636128919	-1.5611990016615	0.118476804493139	0.191665787416574	FALSE
GY2U007541	1984.89551089388	0.0474793406611055	0.198618719876509	0.239047662227537	0.811068624758332	0.862971781118945	FALSE
GY2U007542	549.241128033174	-1.38254501224811	0.327328784136886	-4.22371963374274	2.40302960823158e-05	0.000125205877034364	TRUE
GY2U007543	540.696578766245	0.450047245025613	0.268664478011881	1.67512746141941	0.0939092259783787	0.158584568192431	FALSE
GY2U007544	5853.9576416193	1.45663679522404	0.179353599416013	8.1215922064957	4.60107064643626e-16	2.31294876895045e-14	TRUE
GY2U007545	73.7033120770673	-0.118463244498605	0.821970613551143	-0.144121021537267	0.885404905227925	0.917643137332597	FALSE
GY2U007546	34.1449056601711	-0.164262498920073	0.673346080969888	-0.243949587830777	0.807269863534821	0.859645602355718	FALSE
GY2U007547	873.432868991315	1.7894787467446	0.325433957670251	5.49874622659326	3.82501149018875e-08	3.92860077680141e-07	TRUE
GY2U007548	285.762055951982	-1.18930136334955	0.337167315235851	-3.52733289855697	0.000419768629317845	0.00154016991518975	TRUE
GY2U007549	683.664988044491	-0.404396647397154	0.196919589969695	-2.05361308877085	0.0400131543171738	0.0777230018475913	FALSE
GY2U007550	16.9874829534375	-6.4505119565032	1.97848786291563	-3.26032424934733	0.00111284911686544	0.00360545446254156	TRUE
GY2U007551	817.010248509543	-0.745902285225845	0.260371988480569	-2.8647562649832	0.00417330324398665	0.0112819372667433	FALSE
GY2U007552	475.418417676225	0.282861132186605	0.215357332007024	1.31345020645677	0.189031289134137	0.280406226924315	FALSE
GY2U007553	765.199064195319	0.928221445452037	0.199002142476895	4.66437915641942	3.09550173139817e-06	2.03228995326034e-05	FALSE
GY2U007554	1761.92567822644	-0.528149309346663	0.200016125808927	-2.64053364302835	0.00827755737657832	0.0203661155583881	FALSE
GY2U007555	428.774194656532	-0.732125021947439	0.185760353479385	-3.94123400518124	8.10634951387689e-05	0.00036300690534712	FALSE
GY2U007556	640.94189190261	-0.936851023478603	0.365554433656284	-2.56282221530785	0.0103825198094248	0.0247499867296843	FALSE
GY2U007557	2147.93687676985	0.693690281306223	0.158273857136268	4.38284814597638	1.17137764214848e-05	6.6511280363396e-05	FALSE
GY2U007558	89.3192596997463	-0.312678187578805	0.546150690604901	-0.572512665382682	0.566974707859648	0.663146864228308	FALSE
GY2U007559	219.280571165704	-0.579868345243793	0.304879702340249	-1.90195785679643	0.0571766643514883	0.104926922204605	FALSE
GY2U007560	403.124591901044	0.0432458800751573	0.217251900841848	0.199058695954236	0.842216830454157	0.885668419584391	FALSE
GY2U007561	354.716232675386	-0.183325744640503	0.264841546766201	-0.692209160076916	0.488805987050811	0.591787006852532	FALSE
GY2U007562	231.675168799385	-0.310952573864609	0.36623642153826	-0.849048744410923	0.395854169389656	0.503366913714868	FALSE
GY2U007563	392.59036250904	-0.589694184445681	0.177802850748276	-3.31656203465793	0.000911323530461566	0.0030481771627653	FALSE
GY2U007564	130.100798225399	-0.879037620682248	0.343173231393554	-2.56149821800687	0.0104221775941091	0.0248203623670766	FALSE
GY2U007565	1319.78656081889	1.20312169232705	0.296248449413874	4.06119152592164	4.88228971167865e-05	0.0002327499418123	TRUE
GY2U007566	582.468237922046	0.881491357985555	0.230795417480289	3.81936247959013	0.000133797027397583	0.000566588103668322	FALSE
GY2U007567	100.519339001668	-3.82230968128455	0.929927607412046	-4.11033036423329	3.95093444483405e-05	0.000192570140043632	TRUE
GY2U007568	616.499022980467	-0.36286615904744	0.23630570511671	-1.53557934146458	0.124641584089521	0.199701470647964	FALSE
GY2U007569	201.25858522437	1.37145777380355	0.635733740584933	2.15728328740533	0.0309835983863086	0.0628173676567832	FALSE
GY2U007570	987.824548650215	-0.107369633456449	0.234878422528699	-0.457128553148937	0.6475786482546	0.732000869659107	FALSE
GY2U007571	54664.8374471396	4.23080930859613	0.36571134098978	11.5687123542454	5.93669346921028e-31	2.21232172715658e-28	TRUE
GY2U007572	948.997841098967	0.904830231718933	0.18224049153681	4.96503397290372	6.86890448159638e-07	5.23551625715985e-06	FALSE
GY2U007574	21333.4240623071	-1.69621432902043	0.307807201718618	-5.51063886598413	3.57533607931776e-08	3.70099100674306e-07	TRUE
GY2U007575	210.881224667124	-1.44832213622186	2.62578720186654	-0.551576355918072	0.581238639437176	0.675497814049632	FALSE
GY2U007576	213.036906710299	0.28099968427653	0.454441152092678	0.618341193315221	0.536350453331895	0.635655383781481	FALSE
GY2U007577	409.461252244377	-0.529716774183088	0.250911369315254	-2.11117087132681	0.034757627566707	0.0690880393956971	FALSE
GY2U007578	1752.20329759197	-1.23791780892879	0.222934578058191	-5.55282998138433	2.81081432782872e-08	2.97793443804944e-07	TRUE
GY2U007579	1913.27363479415	-0.556061034835374	0.187323359989091	-2.96845537506778	0.00299300557901421	0.00849157590788838	FALSE
GY2U007580	274.916905192117	-3.10317262136727	0.644106785032212	-4.8177921634719	1.4515545316709e-06	1.02145105837039e-05	TRUE
GY2U007581	4.13820155265517	-4.95880232504404	1.89607267997186	-2.61530181697341	0.0089148640164465	0.0216763970170108	TRUE
GY2U007583	1191.27396907681	0.268917348911061	0.215556162720837	1.24755119740803	0.212195460042741	0.307165561227214	FALSE
GY2U007584	179.347035363623	4.95743339654684	0.801353094340074	6.18632838827354	6.1581655863764e-10	9.62290560452728e-09	TRUE
GY2U007585	405.356360777245	-0.159263810289043	0.361687079133046	-0.440335913217563	0.659693833517274	0.741944358781572	FALSE
GY2U007586	935.400118088277	2.19005642103301	0.222740882458317	9.83230557795269	8.17259592712802e-23	1.26211386831377e-20	TRUE
GY2U007587	75.7297420343366	-1.4672041148421	0.955889364188155	-1.53490996951117	0.124805944310151	0.199852732121869	FALSE
GY2U007588	1189.63067265388	-0.716097236648667	0.296626233770016	-2.41413993478365	0.0157724035217377	0.0354537819524821	FALSE
GY2U007589	20.1060099563641	-6.57055497886752	2.2168204852587	-2.96395446657051	0.00303713223117943	0.00860964456869155	TRUE
GY2U007591	668.736056690495	0.858812382357531	0.20563409104594	4.17641052604292	2.96145151360045e-05	0.000149926762687947	FALSE
GY2U007592	66.3959295436249	-0.665688832625626	0.742309535643236	-0.896780656399335	0.369835971797784	0.478073164056829	FALSE
GY2U007594	919.620326872018	-0.205225655771976	0.324834180961556	-0.631785901238835	0.52752678755206	0.627758708241403	FALSE
GY2U007595	6629.51454674224	1.84533812216854	0.199965081497691	9.22830180323181	2.74956370308138e-20	2.66288254227238e-18	TRUE
GY2U007596	293.655512623311	0.231451417894273	0.35705538552068	0.648222733167172	0.516840900495342	0.618304607180624	FALSE
GY2U007597	2570.44461574297	-0.100231565236304	0.318436300306025	-0.314761743997084	0.75294256019836	0.818397144564092	FALSE
GY2U007598	246.424930366577	0.970040268070121	0.328398902429788	2.95384747297539	0.00313839077429858	0.00884682299988204	FALSE
GY2U007599	87.4974735235598	1.5516081545686	1.11534375407776	1.39114792986093	0.164180573167513	0.251015285875625	FALSE
GY2U007601	751.826822009571	0.0886121022091603	0.248737401765057	0.356247599196434	0.721655148084913	0.792733902497378	FALSE
GY2U007602	9825.70110218691	0.468818690493141	0.50172071702325	0.934421630573042	0.350086444234925	0.457411955007979	FALSE
GY2U007603	3095.79848939579	0.176142350329268	0.138249675998595	1.27408870260974	0.202631981752172	0.296072061983953	FALSE
GY2U007604	20.0021583015328	-6.48453074746398	2.23749793096124	-2.89811698046049	0.00375410537691802	0.0102964598993806	TRUE
GY2U007606	614.096665977281	-0.583131995264129	0.220926762131209	-2.63948101913432	0.00830330727910036	0.0204152744375127	FALSE
GY2U007607	1030.2842411898	0.962018223809625	0.147144477328761	6.53791593999284	6.2381967025076e-11	1.18816853193761e-09	FALSE
GY2U007608	1239.69870765084	-1.6011655979527	0.591752735793683	-2.70580176668749	0.00681397077497646	0.0172686408966065	TRUE
GY2U007609	13.8502743956096	-1.6929932017789	2.31914092859303	-0.730008763549353	0.465384827857147	0.570441667438485	FALSE
GY2U007610	54.8302432219895	-7.75278815426321	1.26625172782498	-6.1226278976772	9.20444788827111e-10	1.35808181834448e-08	TRUE
GY2U007611	339.473563119845	-0.0881491512118052	0.201660946179344	-0.43711562839446	0.662027493766703	0.743723395907256	FALSE
GY2U007612	4.78088974060103	-5.7372243738204	1.9224715272119	-2.98429614827165	0.00284231524660732	0.00811643644133645	TRUE
GY2U007613	218.356809401228	-0.13419491185141	0.589023242594558	-0.227826174159617	0.819781377692269	0.869168438207345	FALSE
GY2U007614	189.360079204704	-1.56182715394377	0.910380361732935	-1.71557649922367	0.0862395828416089	0.147965061462402	FALSE
GY2U007616	1593.55537312165	1.52887273113019	0.219060605702407	6.97922260475786	2.96817861195164e-12	7.49344886098307e-11	TRUE
GY2U007617	4.62867567248973	-4.44010628704783	2.19083166224488	-2.02667615388495	0.0426955427282873	0.0819307056362141	FALSE
GY2U007618	5692.32102087568	-0.143818228666992	0.181418330188703	-0.792743646782544	0.427927195108657	0.534270063987807	FALSE
GY2U007619	439.772552132024	-0.842974304767329	0.311566419902536	-2.70560063896176	0.00681809855325918	0.017271441613709	FALSE
GY2U007620	804.903209502561	-0.31506987584702	0.256788015067645	-1.22696487904244	0.219835791537541	0.316250866474123	FALSE
GY2U007621	23.6393718577728	0.0556325569555142	1.52126527930632	0.0365699248594447	0.970827923968179	0.980898990490541	FALSE
GY2U007622	27.9133984239839	-0.62633168539174	1.29035908031818	-0.485393325737901	0.62739736585833	0.714892691142216	FALSE
GY2U007623	3.49758657614333	-3.92318848519869	3.55372417590803	-1.10396538701439	0.269608152674246	0.372365264898423	FALSE
GY2U007624	25.6644386522614	-2.38979865645704	1.83413446896562	-1.30295716965877	0.192589384319312	0.284528893588806	FALSE
GY2U007625	512.860130418778	-0.341433003400673	0.671462789445584	-0.508491324861931	0.611108821417538	0.701320708089941	FALSE
GY2U007627	11.0996337841767	-4.09531313069922	2.33765347299683	-1.75189059371109	0.0797926222875613	0.13841379591716	FALSE
GY2U007628	3.53669963817735	-4.35825428442159	3.20623648476146	-1.35930531173712	0.17404986156558	0.262770941153556	FALSE
GY2U007629	822.691917431357	0.734757715500211	0.175987926597675	4.17504615063701	2.97925650004196e-05	0.00015061161540702	FALSE
GY2U007630	8787.15665355533	1.68215124015546	0.236821379087303	7.10303793786855	1.22043884479173e-12	3.33133163653183e-11	TRUE
GY2U007631	2168.98982493173	0.583387072201785	0.282028152819674	2.0685419748673	0.0385890878142388	0.0753238605456253	FALSE
GY2U007632	161.458461298746	0.491475471414508	0.460118263082432	1.06815032318432	0.285452708967531	0.389526376144039	FALSE
GY2U007633	974.448830355022	-0.959033056929917	0.24159414659965	-3.96960386014297	7.19922216189178e-05	0.00032630636250436	FALSE
GY2U007634	1158.89653942005	0.922255341402667	0.21340003017232	4.32172076385345	1.54817042725406e-05	8.48153961776579e-05	FALSE
GY2U007638	201.480890695743	-0.842820249937984	0.26984674806183	-3.12332928223715	0.00178817568237634	0.00543587649357957	FALSE
GY2U007639	2408.42980227856	-0.599113810408953	0.257154942738093	-2.32977754201341	0.0198179117314031	0.0431333980319593	FALSE
GY2U007640	50.89087487814	0.244047273001613	0.622650785014654	0.391948872265325	0.695095991305365	0.77141884519983	FALSE
GY2U007641	460.323916654901	1.13597915526525	0.210006197727849	5.40926490530239	6.32839639572621e-08	6.1358241524626e-07	TRUE
GY2U007642	1351.27097227092	-0.000984186714372104	0.495638474533699	-0.00198569474514269	0.998415645861564	0.999290068392534	FALSE
GY2U007643	140.485436503536	0.549956085411817	0.297067090259146	1.85128579854491	0.0641284480614527	0.115556591681848	FALSE
GY2U007644	20.6622049323887	0.382967895370081	1.07680596853235	0.355651720515676	0.722101405364084	0.793122463686239	FALSE
GY2U007645	62.6207352346068	0.647581962687928	0.928120697661815	0.697734641969908	0.485343159446175	0.588342581092308	FALSE
GY2U007646	1249.91616246258	0.520178404493118	0.5822989187574	0.893318513458956	0.371686626394499	0.479741898174423	FALSE
GY2U007647	190.75046369763	1.05104088851328	0.621176831837564	1.69201559788392	0.0906429996520684	0.153857045255546	FALSE
GY2U007648	424.591420149165	1.60391436136734	0.411974135963892	3.89324042786005	9.89140323148086e-05	0.000433770153276568	TRUE
GY2U007649	275.650417147423	1.17683090091709	0.379298572321481	3.10265048907078	0.00191796005981309	0.00577814962132092	TRUE
GY2U007650	159.297965233743	1.28823988304907	0.79623413523134	1.61791591951126	0.105680718986611	0.174610012999373	FALSE
GY2U007651	759.543881635695	-7.48451656482782	1.09404846778064	-6.84111973577433	7.85765436215066e-12	1.79355407557905e-10	TRUE
GY2U007652	752.442120821223	-0.0269518487525852	0.205630187085965	-0.131069514328253	0.895720317122494	0.924845035879873	FALSE
GY2U007653	176.293177728216	-1.5420582218643	0.412183127128381	-3.74119686219956	0.000183145988694089	0.000744130964255528	TRUE
GY2U007654	353.012718387856	-2.97424450050094	0.641578587741057	-4.63582257471061	3.55520822975919e-06	2.29541918924791e-05	TRUE
GY2U007655	488.394654801442	0.832947717224073	0.314856117319303	2.64548684750299	0.00815734581513697	0.0201367655148791	FALSE
GY2U007656	106.756446521633	0.993825759626665	0.738370236338702	1.34597212985544	0.178311504897439	0.267983150705936	FALSE
GY2U007657	1546.58630910029	-0.062253337130412	0.155229908433525	-0.401039579025915	0.688390984267134	0.766160125458201	FALSE
GY2U007658	758.989101715159	0.439322937115424	0.209967742355757	2.09233538536154	0.0364085244372428	0.0718529732792098	FALSE
GY2U007659	830.253162789204	0.445044263692609	0.180512972087009	2.46544200423499	0.013684432635404	0.0314912799350376	FALSE
GY2U007660	3038.58072157836	1.01583419916942	0.188740568361514	5.38217198341636	7.35924002004028e-08	7.04366791867842e-07	TRUE
GY2U007661	229.287008296664	-0.779988285159402	0.599845366262096	-1.30031559636754	0.193492824748704	0.285533507804608	FALSE
GY2U007662	612.346736604805	0.296476534164468	0.187669100491847	1.57978342405572	0.114156472932534	0.185855281509118	FALSE
GY2U007663	48.622352036001	2.80056239473079	0.940652965700551	2.97725356411869	0.00290843357687825	0.00827970349191626	TRUE
GY2U007664	61.6483439364147	-0.53141987167911	0.721739560912897	-0.736304202317717	0.461545589372831	0.566708294035461	FALSE
GY2U007665	1237.46804441785	-0.0397235484030984	0.233594696797191	-0.170053297218416	0.864968221880412	0.902561800552351	FALSE
GY2U007666	3010.07876671601	-0.217093910180916	0.148398171001732	-1.46291499898864	0.143490639282122	0.224447460627789	FALSE
GY2U007667	476.478360621982	0.254486082543627	0.18283352749445	1.39190052301185	0.163952523462274	0.250819114998521	FALSE
GY2U007668	424.458305615501	0.0168687431936214	0.317811447199771	0.053077833861088	0.957669892568623	0.971498242301535	FALSE
GY2U007669	156.800196090554	0.104425894787205	0.485515299325845	0.215082603848332	0.829702916633851	0.876163826583963	FALSE
GY2U007670	342.139587668072	-0.535440038754165	0.293613682132345	-1.82362087102201	0.0682094090514192	0.121657027360257	FALSE
GY2U007671	314.271077708628	-1.85195269314027	0.293145927137707	-6.3175112518971	2.6580909312219e-10	4.45841435841543e-09	TRUE
GY2U007672	267.8881693312	-0.29383647413492	0.259138912053132	-1.13389560759857	0.25683833981379	0.357944944803902	FALSE
GY2U007673	103.213839402201	1.97099834349039	1.60027286600685	1.23166391517254	0.218074654607964	0.314243084170286	FALSE
GY2U007674	2407.75277673597	1.07974511086091	0.235988577343856	4.57541260265162	4.75282349513824e-06	2.98983120563889e-05	TRUE
GY2U007675	3141.07225196582	1.81042922312282	0.3210966429522	5.63826892264435	1.71768117146885e-08	1.90579227451903e-07	TRUE
GY2U007676	76.4928064437139	-4.18074541807372	0.655425287135206	-6.37867580048263	1.78625717147938e-10	3.08048495306836e-09	TRUE
GY2U007677	374.876250653978	-0.44766931173774	0.327748677451039	-1.36589204636719	0.171972849533633	0.260305393969584	FALSE
GY2U007678	485.167103487196	-1.06823628546682	0.333243624903721	-3.20557155677155	0.00134794526857359	0.00424673365077899	TRUE
GY2U007679	1089.40350582444	0.829088755524641	0.285571048310287	2.90326614140449	0.00369292661333808	0.0101481481253353	FALSE
GY2U007680	122.60119453964	-3.19256713743384	0.71830299126264	-4.44459674575754	8.80568763615646e-06	5.16058452851262e-05	TRUE
GY2U007681	12.1696454880582	4.22791784986942	1.02698785186633	4.11681388653827	3.841460331707e-05	0.000187982623483076	TRUE
GY2U007684	333.69262295003	-6.9410029677797	0.707983350123031	-9.8039070644437	1.08313160223178e-22	1.5898150100857e-20	TRUE
GY2U007685	240.088423943483	-0.395385188669664	0.321996044395941	-1.2279193969957	0.219477227232104	0.315852104553657	FALSE
GY2U007686	2114.00874234305	-3.58053218271886	0.984861788022993	-3.63556818455349	0.000277368615582738	0.00107280072389876	TRUE
GY2U007687	2910.40209576988	0.519112937972	0.12862821221173	4.03576267636767	5.44252095736477e-05	0.000256557465120453	FALSE
GY2U007688	325.910246264191	-0.68525637722354	0.26307709931785	-2.60477395790202	0.00919348903815921	0.0222685868435955	FALSE
GY2U007691	395.612673664359	0.265395037717865	0.186078418344074	1.42625372721692	0.153795116135239	0.237702270380513	FALSE
GY2U007692	426.288908468521	-1.04472122737982	0.253259728039382	-4.12509811752369	3.70576740316482e-05	0.000182383763494262	TRUE
GY2U007694	14.7550309756725	0.670003709552121	1.70312140973203	0.393397502799016	0.694025913770947	0.770630406390826	FALSE
GY2U007695	732.790107217195	0.458923042681719	0.184279984862845	2.49035750151208	0.0127614658331914	0.0296458933883408	FALSE
GY2U007696	1444.17087786532	0.0581868263377483	0.271568603089338	0.214261979020478	0.830342765856839	0.876623495246531	FALSE
GY2U007697	397.415735515965	1.1301930484745	0.225395712067879	5.01426153188814	5.32375334210936e-07	4.16901689312191e-06	TRUE
GY2U007698	926.66932123982	0.223791847165168	0.261216598214262	0.856729046680268	0.391594646536498	0.499313152703905	FALSE
GY2U007699	543.286609021037	0.0223572707855142	0.321932089595344	0.0694471645048381	0.944633687667399	0.961885631055294	FALSE
GY2U007700	635.739244197267	-1.05386538842235	0.327758064455651	-3.2153759211772	0.00130273799367993	0.00412629983142301	TRUE
GY2U007701	1537.33421155708	0.465890901887169	0.255823106840527	1.82114472629555	0.0685848599844768	0.122199529139788	FALSE
GY2U007702	4749.2143004571	-1.71073846353193	0.263322826369104	-6.49673439678927	8.20821872692252e-11	1.52278447420894e-09	TRUE
GY2U007703	457.582112752765	-0.892251440658703	0.28315388846287	-3.151118444823	0.00162646517680127	0.00499478073463408	FALSE
GY2U007704	182.94848445362	0.423410492681996	0.426152897738803	0.993564739154987	0.320434817884443	0.426765103579762	FALSE
GY2U007705	5417.30656098439	-3.6852000514945	0.389159416080028	-9.4696412298467	2.80806490981041e-21	3.34276726972014e-19	TRUE
GY2U007706	1365.92248549701	1.09944586599146	0.202530556674132	5.42854314946879	5.68159106620794e-08	5.58130854194479e-07	TRUE
GY2U007707	623.155319517776	-0.772139416015405	0.21419208799565	-3.60489233398335	0.00031228236348316	0.00119223703225575	FALSE
GY2U007708	62.6060378153035	-4.82354739530269	1.14488675339913	-4.21312184893549	2.51865099318334e-05	0.000130516068092953	TRUE
GY2U007709	259.368405609616	-1.81105935837538	0.469350642315832	-3.85864893981906	0.000114015576076813	0.000491810519654937	TRUE
GY2U007710	332.110243601112	-2.01202859795221	0.68722557991849	-2.92775568422649	0.00341418211158767	0.0094870983557847	TRUE
GY2U007711	2547.87367797846	-0.178480506559316	0.0996548811892756	-1.79098609550621	0.0732955263192153	0.129085567260362	FALSE
GY2U007712	3415.99848227861	0.617087086121813	0.194346250651048	3.17519419106161	0.00149736257929156	0.00465080437293276	FALSE
GY2U007713	2795.9020306769	0.630695457347342	0.306491516714708	2.05779091084734	0.0396102089478312	0.0770363287705608	FALSE
GY2U007714	1153.09568052892	-0.90471086422627	0.194870632102502	-4.64262292611846	3.44013839839943e-06	2.22952183082658e-05	FALSE
GY2U007716	41.0840825330566	1.37779590851336	1.00024695217464	1.37745574282221	0.168371388892763	0.256256978460423	FALSE
GY2U007717	43.1031815207958	-1.38950879187271	1.69289698468766	-0.820787563827502	0.411767283508378	0.518794384001635	FALSE
GY2U007718	1650.19709065751	-0.120118138086561	0.293199033642965	-0.40968122095802	0.682039807436962	0.760523409814896	FALSE
GY2U007719	12.1548614047319	-0.719472336821893	1.76770006605153	-0.40701041462818	0.684000339053237	0.762213730224962	FALSE
GY2U007720	130.895191303917	-8.76010392290907	1.7654317086174	-4.96201800395301	6.97645270028718e-07	5.30569441829294e-06	TRUE
GY2U007721	315.007935302727	0.15168969159582	0.294900578426167	0.514375700466109	0.606989344891173	0.697854550645505	FALSE
GY2U007722	2498.59575585639	-0.00262804029871728	0.161811857062689	-0.0162413332769497	0.987041860618931	0.991728009772564	FALSE
GY2U007723	129.700814281651	1.3479199559621	0.338451414404983	3.98260990674784	6.8162585839917e-05	0.000311418722406146	TRUE
GY2U007725	229.467246809633	1.54453676189874	0.365644461185998	4.22414921010675	2.39845112630752e-05	0.00012500531835562	TRUE
GY2U007726	3110.01835013602	-0.499697736185269	0.229987345500888	-2.17271839499247	0.0298015184367183	0.0607405475267656	FALSE
GY2U007727	526.316747336571	-3.32053968057797	0.727034029502443	-4.56724107240267	4.94185547899686e-06	3.09172578908629e-05	TRUE
GY2U007728	243.82818056076	0.389380995574943	0.342595609622598	1.13656154556062	0.25572162326832	0.356852822050272	FALSE
GY2U007729	890.730773749762	-0.535978218225474	0.141964491859292	-3.77543857063009	0.000159726385200371	0.000661519617082569	FALSE
GY2U007730	1288.1137768241	0.918482991360029	0.139871172991996	6.56663536676416	5.14648627548443e-11	1.00023886320129e-09	FALSE
GY2U007731	6199.1788399445	-2.34096214482255	0.357238226156244	-6.55294415161128	5.64136190524151e-11	1.08778656670022e-09	TRUE
GY2U007732	365.432417955052	0.13043289058736	0.276766164864671	0.471274697364603	0.637444582202111	0.723695279694588	FALSE
GY2U007733	179.52398867987	-10.0283592348444	2.27440633769154	-4.40922058150036	1.03743316293318e-05	5.97370245682819e-05	TRUE
GY2U007734	2204.78450189617	-0.00846099492203068	0.169543434397301	-0.0499045861145148	0.960198422668491	0.973154791249171	FALSE
GY2U007735	652.660082146349	2.20053009867769	0.335845254345971	6.5522143612332	5.66900843476786e-11	1.09188924257068e-09	TRUE
GY2U007736	521.436602837041	0.0303363059102305	0.212869234434912	0.142511462451406	0.886676026053131	0.918559281960644	FALSE
GY2U007737	701.405666380275	-0.130661179050118	0.213222255464266	-0.612793344510959	0.540012992136373	0.639014937186095	FALSE
GY2U007738	383.937869159803	4.15825462499798	0.573957935152907	7.24487696801366	4.32831929795515e-13	1.28589340390896e-11	TRUE
GY2U007739	724.106153793542	-2.14640957372856	1.39009350567604	-1.54407567905636	0.122569999970123	0.19711141460243	FALSE
GY2U007740	34.506940320057	-3.20287492126135	1.02122958782236	-3.13629271953535	0.00171098336452482	0.00522252080389682	TRUE
GY2U007741	393.649836099774	1.04880531116465	0.270837653062303	3.87245015346292	0.000107746716449268	0.000468067464108808	TRUE
GY2U007742	658.515936971744	-8.87909099571917	2.72725097711991	-3.25569266276178	0.00113116122439326	0.00365373388139235	TRUE
GY2U007743	5930.8807356693	0.40980714253592	0.228926351024785	1.79012656560254	0.0734335669882615	0.129226794509063	FALSE
GY2U007744	66.3239022977666	0.756727509723593	0.46836327896509	1.61568496871848	0.106162442478951	0.175270787727456	FALSE
GY2U007745	12.3257090241831	-6.29696131649738	1.80804712034	-3.48274181887099	0.000496306756622783	0.00178358289769974	TRUE
GY2U007746	19.7748421107742	0.356978599853799	1.58323001144773	0.225474881901318	0.821609863637489	0.870472119503607	FALSE
GY2U007747	140.307159241618	0.199301510539754	0.507397117965702	0.392791964090789	0.694473140365167	0.770978293456222	FALSE
GY2U007748	60.596351905262	1.11057244509209	1.12199779411321	0.989816959461896	0.322263593810462	0.428701111679259	FALSE
GY2U007749	5442.92547906667	-0.875899195190053	0.222822120441192	-3.93093465521178	8.46162696027382e-05	0.000377241116652832	FALSE
GY2U007750	2158.30016368293	-0.447849621998197	0.175050648796325	-2.55840024060282	0.010515498631821	0.0250321729685705	FALSE
GY2U007751	77.1965849256663	-0.384396764836416	0.466349807089775	-0.824267018003541	0.409787854650333	0.51689355440883	FALSE
GY2U007752	25.4006575088283	-0.894059298648914	1.21180858186108	-0.737789211952789	0.46064254994049	0.566004916570847	FALSE
GY2U007753	95.9033818763442	1.75621181676831	0.611048868773825	2.87409388432786	0.00405188496839933	0.0109970570184138	TRUE
GY2U007754	338.610103636082	0.570294452844389	0.24648528179131	2.3137059085225	0.020683859575866	0.0447115663114117	FALSE
GY2U007755	2277.96031417531	0.177073031001355	0.172324370710919	1.0275565218712	0.304158484961948	0.409703343487169	FALSE
GY2U007756	10.6352362180099	-5.46992910063131	1.69811284621015	-3.22118115579839	0.00127663425048231	0.0040563603932841	TRUE
GY2U007757	228.523537793609	0.841201443106065	0.508224420405406	1.65517714090765	0.0978885706934826	0.164043980724184	FALSE
GY2U007758	1116.11529399316	1.28765842882039	0.343324024172121	3.75056313616678	0.000176437870675457	0.000720461643429893	TRUE
GY2U007759	2285.04216204512	-0.372860972336529	0.211454234938692	-1.76331759184031	0.0778469399092317	0.135599809567818	FALSE
GY2U007761	1533.52874524178	0.0439641527986915	0.132533167027409	0.331721891091604	0.740099269100414	0.807149870907195	FALSE
GY2U007762	96.6544570342006	1.62309779670013	0.44750508987389	3.62699292908049	0.000286741143124005	0.00110431738383098	TRUE
GY2U007763	14.2544048769418	1.72671078107842	1.90711878718862	0.905402847834065	0.365252007590645	0.473504493240478	FALSE
GY2U007764	628.271337287293	0.799225765386331	0.183252515850364	4.3613358412986	1.29270766164873e-05	7.22752600651746e-05	FALSE
GY2U007765	274.636850003066	-0.940386507957988	0.450407026851896	-2.08785931811674	0.0368105268466839	0.0724627987144987	FALSE
GY2U007766	1214.60237913409	0.282051002196241	0.243104805388777	1.16020331949087	0.245966035802308	0.345999490047856	FALSE
GY2U007767	2639.28247278725	0.770135914139337	0.193142196556496	3.98740372570043	6.6800297509332e-05	0.000305928586669775	FALSE
GY2U007768	431.826923461153	4.18854345226432	0.988699968436713	4.23641507634217	2.27116763435959e-05	0.000119205007924655	TRUE
GY2U007769	621.573625761494	-0.00781327843613735	0.189341024421205	-0.0412656393933734	0.967084125517285	0.978385037748896	FALSE
GY2U007770	304.55939225341	-5.72762722507458	0.973353053854735	-5.88442929561033	3.99429843690037e-09	5.12885871201095e-08	TRUE
GY2U007771	27.5514200381302	-4.73940662597414	1.4885231033938	-3.18396578136302	0.00145272184306528	0.00453493730227543	TRUE
GY2U007772	106.505737685522	-0.0230969522960387	0.448544701165419	-0.0514930891748974	0.958932608587185	0.972548975056297	FALSE
GY2U007773	18.8166963758116	-0.477178180209112	1.43302283652461	-0.332987143014673	0.739143988274767	0.806281951907374	FALSE
GY2U007774	464.991996699073	1.08175883101906	0.264699546362355	4.08674229285685	4.37472588138625e-05	0.000211065440638117	TRUE
GY2U007775	333.840116976613	0.397707303246719	0.239219464198465	1.66252066728469	0.0964084229635339	0.162006978378678	FALSE
GY2U007776	52.5068848639004	0.212708507979009	0.913886069376874	0.23275166906094	0.815954244712761	0.866771250100151	FALSE
GY2U007777	526.513018344619	-0.0835466809415457	0.288634524901886	-0.289454911777949	0.772233278917213	0.833813483698593	FALSE
GY2U007778	147.207320619972	-0.330263698702857	0.396167973790065	-0.833645626483347	0.404480706544649	0.511634579131352	FALSE
GY2U007779	136.182914086083	-2.7232629293853	1.20189128570622	-2.26581468870967	0.0234627316571322	0.049820159304665	TRUE
GY2U007780	7.84051128789853	-5.04045441194104	1.85262675268457	-2.72070691230012	0.00651424896166559	0.0166097360852107	TRUE
GY2U007781	89.0562107989143	-2.35924169982228	1.1152278484022	-2.1154795436667	0.0343890966134664	0.0685622114617401	FALSE
GY2U007782	79.0675597205842	0.0928155198436159	0.474932763554453	0.19542875742868	0.845057305446069	0.88777520981646	FALSE
GY2U007784	11.906138434231	-5.31126428017013	2.45857592721485	-2.16030110007093	0.0307493678721952	0.0624236930441936	FALSE
GY2U007785	234.658912309475	-3.44659667409133	0.812541991808829	-4.24174591447112	2.2178769810492e-05	0.00011658646798266	TRUE
GY2U007786	4.29339308166317	-3.71396674993299	2.13578707375264	-1.73892182211191	0.0820485151805213	0.141910568784633	FALSE
GY2U007787	215.419214000021	-2.39556804266622	0.663753516712158	-3.60912293848543	0.000307233991910797	0.00117558149315511	TRUE
GY2U007788	123.115710482432	-0.580235673439032	0.430294707432359	-1.34846109751476	0.177510124398253	0.267012859989018	FALSE
GY2U007789	262.471755432687	-1.18212744568652	0.332675676683258	-3.55339307481751	0.000380295760333682	0.00141379959306874	TRUE
GY2U007791	900.5313393431	-0.843997141661024	0.243974393138247	-3.45936772627928	0.000541445144257588	0.0019236171321997	FALSE
GY2U007792	391.453201591685	0.0141246114955035	0.229284917351686	0.06160288107324	0.950879082537818	0.966898163059869	FALSE
GY2U007793	415.452979549392	0.601848872949734	0.238174095478283	2.52692834517182	0.0115064976427669	0.027123290811372	FALSE
GY2U007794	334.450738402478	-0.887080348220631	0.222560293001785	-3.98579789887999	6.72537391451532e-05	0.000307676433527146	FALSE
GY2U007797	234.866011713873	2.55033495668888	0.263945061003241	9.6623704455586	4.35664397073574e-22	5.92711039256762e-20	TRUE
GY2U007798	58.3089753207525	-3.28533537269069	1.63511064760472	-2.0092434585411	0.0445113209416244	0.0848263550396137	FALSE
GY2U007799	1800.27115804198	0.0834461950616908	0.194066514543171	0.429987601200143	0.667204660439231	0.748460329117813	FALSE
GY2U007800	179.1842633071	0.895442543641132	0.574362146047349	1.55902081953589	0.118991452602755	0.192356797483632	FALSE
GY2U007801	189.575130770478	0.454101444024938	0.335585172241575	1.35316301668432	0.176003557387698	0.265095596234068	FALSE
GY2U007802	349.982990165875	-0.393632940781714	0.498498186510349	-0.789637658538488	0.429739408764693	0.535986099028258	FALSE
GY2U007803	1168.86952129416	-0.359165582301919	0.1622551472757	-2.21358513632626	0.0268573307311698	0.0557906688550451	FALSE
GY2U007804	150.306777214428	-0.525053138940181	0.35342101999233	-1.48563076115726	0.13737681387911	0.216424349188099	FALSE
GY2U007805	754.842980346038	0.592962500136117	0.218663829121072	2.71175393991568	0.0066928254383928	0.0170068801756492	FALSE
GY2U007806	212.455988400939	-3.94085624876069	1.0382668975085	-3.79561002880611	0.000147280856241467	0.000616078193677703	TRUE
GY2U007807	5098.76644714514	0.0433276505465144	0.133837270994155	0.323733816631741	0.746139566433539	0.812354237211144	FALSE
GY2U007808	12.0720632695558	-1.53722601567166	1.41126856828571	-1.08925122419396	0.276043115561333	0.379465203444456	FALSE
GY2U007809	144.108353574702	0.0595062325282489	1.04334634462865	0.0570340163979088	0.954518098065357	0.969218649273567	FALSE
GY2U007810	634.045513712526	0.103494478403559	0.329032782305083	0.314541541054099	0.753109771017565	0.818504272018312	FALSE
GY2U007812	1034.65299270602	0.448653273949013	0.153138914563259	2.92971433961473	0.00339273738080673	0.00943821878964443	FALSE
GY2U007813	162.365205799026	-5.49358419820559	1.18535760561395	-4.63453743594973	3.57736494167759e-06	2.30866129437359e-05	TRUE
GY2U007815	1072.17300385218	-0.19893838067213	0.150104236410395	-1.32533488347537	0.185060103938467	0.275571884125437	FALSE
GY2U007816	75.649599251785	0.645705334795329	0.835243632096421	0.773074238440633	0.439478446243269	0.545394883479484	FALSE
GY2U007818	4987.8422457296	-1.83804534106113	0.221129560008646	-8.31207433772884	9.40434798154877e-17	5.32044003629403e-15	TRUE
GY2U007819	272.538406688054	0.0611481405178981	0.340911208917214	0.179366764478393	0.85764972625499	0.897492925185461	FALSE
GY2U007820	7568.42740640116	0.561609901439791	0.191559951310905	2.9317709552363	0.00337035216436435	0.00938355965592555	FALSE
GY2U007821	92.0274074787399	0.604295475878861	0.383700883686164	1.57491291151971	0.115276547960162	0.187358546044666	FALSE
GY2U007822	595.496809476231	-0.283815003417528	0.418704538099626	-0.677840762619099	0.497872662532793	0.600093740763404	FALSE
GY2U007823	27.2867540256585	-0.218181235795386	1.66573010266981	-0.130982345486636	0.895789273334604	0.924845035879873	FALSE
GY2U007824	1429.29109809748	-0.456387706118507	0.297272777119796	-1.53524890688053	0.124722699186514	0.199789325192232	FALSE
GY2U007825	259.079679439984	1.39543867020458	0.348451312903602	4.00468765227649	6.2099479079764e-05	0.000287705208212247	TRUE
GY2U007826	732.378741520071	-0.418241618329617	0.231039142385375	-1.81026303167273	0.0702550070339103	0.124773241874771	FALSE
GY2U007827	420.557422647108	0.365352337409089	0.242675657961852	1.50551703651514	0.132191200180024	0.209622715401107	FALSE
GY2U007828	176.032867136423	1.36545081078935	0.426586086484631	3.2008798553221	0.00137008647146689	0.00430699106801493	TRUE
GY2U007829	281.886524440896	0.573265314952124	0.306177509721395	1.87232992871934	0.0611609726417084	0.111073354489264	FALSE
GY2U007830	27.2641126927233	1.57700648305075	1.02355916030111	1.54070868027484	0.123387703254735	0.198062740817742	FALSE
GY2U007831	1523.77198641581	-0.354157659486736	0.224996060396392	-1.5740616029578	0.115473208339981	0.187660384657182	FALSE
GY2U007832	3154.28483357507	0.262589254872234	0.0962318834249201	2.72871366044815	0.00635818862309017	0.0162699013848353	FALSE
GY2U007833	2220.46419994798	-0.942078034190919	0.296280625740384	-3.17968153279255	0.00147436988883549	0.00458936782902086	FALSE
GY2U007834	849.934808343504	1.50026085987588	0.339456371239338	4.41959847269476	9.8884455826302e-06	5.72854796138719e-05	TRUE
GY2U007835	149.945352894362	-3.58290853837146	0.797556363683948	-4.49235778374565	7.04389556989983e-06	4.24267244761851e-05	TRUE
GY2U007836	180.519202667457	0.0978291211164352	0.269033373157654	0.363631916621389	0.716132890057787	0.788611950782052	FALSE
GY2U007837	3450.78077921233	0.524825314812042	0.200200943469676	2.62149271485095	0.00875456333892826	0.0213441508684267	FALSE
GY2U007838	351.277447993244	1.44219378312421	0.347385890849836	4.15156119206819	3.30214945170195e-05	0.000164742275614304	TRUE
GY2U007839	167.387650209129	-3.2926632416108	0.853192052543209	-3.85922868338491	0.000113745461663306	0.000490831955261507	TRUE
GY2U007840	364.589024886529	-0.360694677300541	0.387903740617618	-0.929856146079554	0.352445571435883	0.45989358191017	FALSE
GY2U007841	140.618801345617	-0.664822766218607	0.791344853191798	-0.840117634602817	0.400842433513934	0.508190296227783	FALSE
GY2U007842	582.645857811198	0.695277119576932	0.204187237248527	3.40509587644145	0.000661408280061837	0.00230091637948282	FALSE
GY2U007843	44.879488532053	-0.0842439795803042	0.997667060306231	-0.0844409752833232	0.932705830034863	0.952827374163148	FALSE
GY2U007845	13.2402486123566	-4.3608498692526	2.35269731500921	-1.85355329877423	0.0638030942114644	0.115083011196458	FALSE
GY2U007846	1538.20666427013	0.00764987274533393	0.181484333279051	0.042151697654097	0.966377767995822	0.977869344447139	FALSE
GY2U007847	513.095770934233	0.405848459470025	0.325237808530987	1.24785141464068	0.212085475955229	0.307058211893965	FALSE
GY2U007848	246.109929442674	0.460480897411995	0.205598525634978	2.23970914183275	0.0251098116909495	0.052774937715333	FALSE
GY2U007849	767.925251979152	-3.27422561050276	0.822598446955883	-3.98034499410908	6.88153247538691e-05	0.000313731993864581	TRUE
GY2U007850	946.557915887475	-0.617707212906246	0.323655710326171	-1.90853179226697	0.0563225181282695	0.103692471888604	FALSE
GY2U007851	5.68505453115432	0.105207084999178	3.57289913643338	0.029445859225738	0.976508998272533	0.984665720493398	FALSE
GY2U007852	2566.96804147447	-0.159450127493129	0.218608838414919	-0.729385548403551	0.465765855325372	0.570786266227304	FALSE
GY2U007853	248.303399316719	-0.112450749023945	0.331632148563381	-0.339082774426659	0.734547374576354	0.802925760204695	FALSE
GY2U007854	62.1891996309341	1.82376856733082	1.105379740416	1.6499022920797	0.098962921864454	0.165520773402329	FALSE
GY2U007855	889.410921686581	-3.25740757304301	0.563936487954737	-5.77619579973775	7.64084526495712e-09	9.27528306526061e-08	TRUE
GY2U007856	860.239217428745	-1.03386807056024	0.287837411092048	-3.59184744831385	0.00032834204470835	0.00124522994035189	TRUE
GY2U007858	843.96554542236	-0.0127885369003361	0.156218172847365	-0.0818633112091979	0.934755409891463	0.95440927013875	FALSE
GY2U007859	304.870391537398	-0.761488003268798	0.239837770299417	-3.17501285272185	0.00149829864653786	0.00465118352027382	FALSE
GY2U007860	19.8340450043269	-0.387139528538248	0.90741236797169	-0.426641229724044	0.669640662667245	0.750260146368753	FALSE
GY2U007862	606.888183757924	0.520811924831249	0.159050473615603	3.27450722397696	0.00105846432783537	0.00345603723957216	FALSE
GY2U007863	958.680438080307	-3.13464302113842	1.16105471926444	-2.69982367680682	0.00693762338596684	0.0175431096153184	TRUE
GY2U007864	6.29862944750957	-4.00007137189589	3.48978901691108	-1.14622154878477	0.251703493853728	0.35251559306918	FALSE
GY2U007865	274.912714277916	0.150028964656546	0.24403806966194	0.614776886509459	0.538702075525028	0.63784722790027	FALSE
GY2U007866	646.901532346977	0.526162808494383	0.400013179012789	1.31536368324895	0.188387704766196	0.279572507583943	FALSE
GY2U007867	302.299240407205	0.208308938995425	0.328702760109896	0.633730422360252	0.526256767303728	0.626586951350723	FALSE
GY2U007868	453.373456620465	-0.317928960442947	0.388656459091897	-0.818020524310323	0.413345467843257	0.520232599836205	FALSE
GY2U007869	195.735842171932	0.26653984148522	0.306026935999261	0.87096856560974	0.383771316922101	0.491784997733322	FALSE
GY2U007870	4337.82629380168	-0.213297831330456	0.16361020360499	-1.30369516466973	0.192337538725042	0.284274213211898	FALSE
GY2U007872	711.030218524058	-0.0606665604418451	0.244741061322033	-0.247880597208081	0.804226792671479	0.85751438058778	FALSE
GY2U007873	785.970879931805	0.250347807201472	0.216970161392478	1.15383518910979	0.248567744355325	0.349005206918518	FALSE
GY2U007874	6.07212644517869	-5.59517542177828	3.02806249433028	-1.84777409061228	0.0646350305507844	0.116322697501475	FALSE
GY2U007875	1143.85967712763	0.664695200649744	0.162327912694277	4.09476835879489	4.22590681280592e-05	0.000204345541848009	FALSE
GY2U007876	918.170908178227	-0.375379505473754	0.23161119039875	-1.62073129898209	0.105075278032689	0.173793942110802	FALSE
GY2U007877	107.699992160508	-0.740146329515076	0.572923607996555	-1.29187612307211	0.196400047740175	0.288787924031744	FALSE
GY2U007878	1094.69147116437	-4.23093575744049	1.0628837231075	-3.98061957809524	6.87358768481721e-05	0.000313603980471289	TRUE
GY2U007879	615.142818005055	-0.453275274581205	0.293235779402591	-1.54577069518823	0.122159956768724	0.196581870232612	FALSE
GY2U007880	3.20750028624344	-3.95367439622226	2.41714259203548	-1.63568107618048	0.101906352048538	0.169501133981762	FALSE
GY2U007882	31.9735880349218	-1.45704402853337	1.23176145085809	-1.1828946485688	0.236850902790614	0.335596605111612	FALSE
GY2U007884	260.199111567767	-0.942854155987972	0.553430025220332	-1.70365558972447	0.088445449516716	0.150933986621757	FALSE
GY2U007885	3191.56130580545	2.43310009152543	0.501072822831673	4.85578139675476	1.19912932598958e-06	8.61864775937667e-06	TRUE
GY2U007887	216.731027741635	-1.01392341368495	0.311845414269858	-3.25136547561203	0.00114852113248026	0.0036993516070982	TRUE
GY2U007888	596.716237772244	-4.87293437726368	0.598666082773222	-8.1396533351123	3.96411271792391e-16	2.02844239434781e-14	TRUE
GY2U007890	792.300434030782	0.592132187072022	0.341465957755155	1.7340884900058	0.0829023834378542	0.143170729084394	FALSE
GY2U007891	49.8375964658914	-1.5421365311976	1.04102762457307	-1.48135985520081	0.138510706338469	0.217950296314856	FALSE
GY2U007892	1419.50532066924	0.623618073304719	0.282383974727944	2.20840461611013	0.0272160803061426	0.0563743021087782	FALSE
GY2U007893	6.52428754326075	-0.992720291852263	1.384677075283	-0.71693271274053	0.473415615992601	0.57760074657261	FALSE
GY2U007894	334.907427397569	-1.64750951049349	0.405638239147589	-4.0615241648706	4.8753370622824e-05	0.000232534857878812	TRUE
GY2U007895	220.090285330875	-0.530301737494246	0.296788977753685	-1.78679727767505	0.0739702595204089	0.130037759070747	FALSE
GY2U007896	218.452588632235	-0.381297283666685	0.823716911991734	-0.462898452266464	0.643437156961061	0.728472342951358	FALSE
GY2U007897	544.243661225372	-0.0330542100733746	0.280684359938541	-0.117762920885981	0.906255509903376	0.932754845437627	FALSE
GY2U007898	231.397014381645	-0.136736064170405	0.463481392231679	-0.295019533604178	0.767978957812931	0.830526328028586	FALSE
GY2U007899	818.727631787003	0.439677807854041	0.19725667042954	2.22896293898003	0.0258163707794396	0.0539753906453413	FALSE
GY2U007900	139.276087552981	-0.0284506341138719	0.24774141597106	-0.11484003997618	0.908571911676582	0.934633924025442	FALSE
GY2U007902	8.22121608391939	-2.24859437390974	2.6371186384787	-0.852670919351172	0.393841821937344	0.50140838366556	FALSE
GY2U007903	545.546832386399	2.75443034086843	0.293001273345186	9.40074529172243	5.41779340047874e-21	6.07005323339913e-19	TRUE
GY2U007904	881.522638619029	0.606668123248829	0.29185544812693	2.07865958008427	0.0376486505838748	0.0738159863100516	FALSE
GY2U007905	156.340127226725	1.75941151798161	0.673995695013753	2.61041951899367	0.00904312476438341	0.0219477905579867	TRUE
GY2U007906	1288.20064798834	0.00192643872406576	0.178256356748559	0.0108071249699281	0.991377329686108	0.994917755721519	FALSE
GY2U007907	6888.5995806105	3.39029184349091	0.279869122812215	12.1138473920387	8.92093821315119e-34	4.13304656350913e-31	TRUE
GY2U007908	70.2924868577964	-6.81657789698554	2.14024071102358	-3.18495852446685	0.00144774755954363	0.00452457405026379	TRUE
GY2U007909	291.063226994553	-1.87367687036616	0.40957311979678	-4.57470663918529	4.76887724665291e-06	2.99882955840514e-05	TRUE
GY2U007910	46.5400151307807	1.09699746876197	0.78101967755484	1.40457084538045	0.160148931175087	0.246146595373742	FALSE
GY2U007912	129.712356639461	-1.57621995419667	0.485446450453076	-3.24694917992614	0.00116649216733685	0.00374667579773061	TRUE
GY2U007913	8314.36958872314	1.29442569576012	0.171472474730706	7.54888326999997	4.3900611328755e-14	1.54526546077519e-12	TRUE
GY2U007914	442.078069398996	3.46032169525902	1.15748953435515	2.98950581629822	0.00279429127567179	0.00800196141790276	TRUE
GY2U007915	488.215941973815	0.94646575393461	0.210266035314371	4.50127740564251	6.75462796149925e-06	4.08999761624939e-05	FALSE
GY2U007916	637.559699137841	0.524198428993311	0.302660349064902	1.73196928706675	0.0832790309551908	0.14374878145543	FALSE
GY2U007917	136.331900649764	0.45545486924369	0.650039289266043	0.700657447579734	0.483516817753176	0.586501931073093	FALSE
GY2U007918	2628.72578668205	-0.390555940785842	0.132605108359878	-2.94525562111762	0.00322687946374404	0.00904285887976139	FALSE
GY2U007919	1958.37351742957	-1.39151794711035	0.129668189320248	-10.7313748607505	7.25092306547169e-27	1.81924806633761e-24	TRUE
GY2U007920	467.421859778828	-0.281239329828662	0.234050970814053	-1.20161573716393	0.229512441403643	0.327176903995114	FALSE
GY2U007921	680.888004535229	-0.24850562950477	0.221631401196525	-1.12125641115455	0.262178733849809	0.363947416704847	FALSE
GY2U007922	194.036719027081	-0.0166915465094071	0.545656944647062	-0.0305898177841454	0.97559666258236	0.984106603277265	FALSE
GY2U007923	688.143652902528	0.820000194653234	0.20988755823506	3.90685470615123	9.35053404104572e-05	0.000412309629883021	FALSE
GY2U007925	178.90404227016	0.469104264850244	0.544528637749251	0.861486857310636	0.388969956587136	0.496664655181877	FALSE
GY2U007927	11.4006902129796	-6.23820390125846	2.00520014948452	-3.11101308408645	0.00186446677916805	0.00563581194295517	TRUE
GY2U007928	5.77873603391333	-3.75847998915395	2.33215201035018	-1.61159305760245	0.10705052239928	0.176448082208505	FALSE
GY2U007929	133.97557268614	-1.61021779433523	0.549207698085949	-2.93189225123213	0.00336903612837235	0.00938294351138243	TRUE
GY2U007930	2411.28861860069	1.22440947683987	0.214244329404624	5.71501462952349	1.09694586742834e-08	1.27830360703307e-07	TRUE
GY2U007935	72.6226920379921	-9.29361625966887	1.82025779050924	-5.10565937864705	3.29643013810721e-07	2.71148778442581e-06	TRUE
GY2U007936	31.3796816796105	-8.00937560648004	2.15533577819108	-3.71606859939109	0.000202346666043957	0.000814040495030629	TRUE
GY2U007937	34.0649281763448	2.34059889701427	1.58141014767525	1.48007074600797	0.1388543676249	0.218308115540767	FALSE
GY2U007939	5.65109253349671	-5.59455430058033	3.7676882543503	-1.4848771774365	0.137576362739445	0.216698889100392	FALSE
GY2U007940	663.010362515875	-0.161552388431727	0.662378162788572	-0.243897515811211	0.80731019318963	0.859645602355718	FALSE
GY2U007941	474.361456105773	0.846942390494712	0.399356807542701	2.12076612818013	0.0339414884565377	0.0677879576463448	FALSE
GY2U007942	291.854696667109	0.719820854496842	0.252649500461578	2.8490887699432	0.00438446452953552	0.0117803277375075	FALSE
GY2U007943	28.8757443125892	-1.4720101601723	0.855494448323668	-1.72065425211898	0.0853135824833477	0.146655177590207	FALSE
GY2U007944	1484.94836715968	1.68424619396946	0.274826839529454	6.1283905052838	8.87724883762359e-10	1.31752207423847e-08	TRUE
GY2U007945	446.397144205922	-2.83929431803708	0.800692818057646	-3.546046940854	0.000391056541241363	0.00144909019238207	TRUE
GY2U007946	455.371595435465	-0.095968435903651	0.268626015815834	-0.357256670066706	0.720899664674113	0.792253900308091	FALSE
GY2U007947	394.514678414863	-3.71088542293501	1.647579507163	-2.25232555200014	0.0243017065700604	0.0513282225263646	FALSE
GY2U007948	1347.89799366805	0.0814473603171047	0.270730709571071	0.300842709887419	0.763534438379162	0.826831347056182	FALSE
GY2U007949	384.712913668221	-2.27172783949785	0.344838571424359	-6.58780086611092	4.46388784945784e-11	8.81566422988552e-10	TRUE
GY2U007951	570.958126673607	-1.87555748323846	0.388417930529691	-4.82870984014752	1.37420474255808e-06	9.73011883392424e-06	TRUE
GY2U007952	1361.02061727611	-3.1386258331694	0.489752777762999	-6.40859220340807	1.46869448441239e-10	2.57954516924152e-09	TRUE
GY2U007953	4845.76183386541	-0.277448920114335	0.176567583921395	-1.5713468687313	0.116102100081517	0.18845016566588	FALSE
GY2U007954	3.94082167030559	-4.86429923062668	2.25273210615943	-2.15928881082961	0.030827767666181	0.0625458152839005	FALSE
GY2U007955	1610.48514853258	2.64373254949497	0.327209563096353	8.07963106113886	6.49630099697144e-16	3.18472588801812e-14	TRUE
GY2U007956	2832.442495903	-0.314457933536346	0.223964980679831	-1.40404956427487	0.16030409081611	0.246274666138175	FALSE
GY2U007957	213.185615955061	-3.17239337116133	0.937253418306149	-3.384776528097	0.000712362247869345	0.00245305617777748	TRUE
GY2U007958	438.646768091972	0.499764066236159	0.252552617317919	1.97885126491105	0.0478327546538699	0.0903391919850983	FALSE
GY2U007959	3021.50897731208	0.398522788690522	0.139435288704575	2.8581200095973	0.0042615918326578	0.0114880023895927	FALSE
GY2U007960	36.4534759322345	-1.23236111571004	1.05748435298642	-1.16537054399883	0.243869035253917	0.343557117219153	FALSE
GY2U007961	24.4457043270679	0.261116777507994	0.725176552170165	0.360073387269039	0.718792253732631	0.790703767790846	FALSE
GY2U007962	17.9379582289881	-0.535745941906057	0.659671197461087	-0.812140872555921	0.416710802552975	0.523432481393346	FALSE
GY2U007963	8.16562138039309	-5.3254045743331	2.66346667597587	-1.99942601961856	0.0455622789926995	0.0865501536450416	FALSE
GY2U007964	4.53986130735475	-3.36062772368941	4.50348531346524	-0.746228196557291	0.455529577893637	0.560968967259535	FALSE
GY2U007965	647.99545206601	-0.168293496123601	0.224694228188287	-0.748988959265018	0.453863859997548	0.559480388902486	FALSE
GY2U007966	26.5561666582375	0.494524298799586	0.963523442127993	0.513245736613738	0.607779436424009	0.698528669070088	FALSE
GY2U007967	2515.66188244163	2.05561156443685	0.286479508199278	7.17542269378286	7.20841208305633e-13	2.04919734540218e-11	TRUE
GY2U007968	189.086762089293	1.39671514786037	0.636365246228504	2.19483253703462	0.028175612576803	0.0580442676110512	FALSE
GY2U007969	2613.4767123367	-0.695945346011529	0.148770147180728	-4.67799057270598	2.89699861997804e-06	1.9122198823128e-05	FALSE
GY2U007970	444.355669165368	-1.5272499948089	0.288827369072499	-5.28776064302114	1.23822855418346e-07	1.12068183082433e-06	TRUE
GY2U007971	171.592701486496	-0.25455852919671	0.361180309530838	-0.704796254057632	0.480937040063164	0.584075291587868	FALSE
GY2U007972	4.45530256702045	-4.13715251392106	3.01728915911984	-1.37114883451472	0.170328564308302	0.258569983118395	FALSE
GY2U007973	5.71997663166998	-3.84425468241573	2.36216380294644	-1.62742934153025	0.10364594404627	0.171894231118533	FALSE
GY2U007974	213.596931004103	-9.84944409672618	1.47511058265964	-6.67708862814038	2.4373556508782e-11	5.09526226431147e-10	TRUE
GY2U007977	262.795453234865	0.627366818778437	0.522412141725623	1.20090397728148	0.229788451278957	0.327510592587423	FALSE
GY2U007979	18.2444399719856	-1.59821803040933	1.12748595175454	-1.41750593692299	0.156335059814764	0.241062840275676	FALSE
GY2U007980	102.110684683398	-6.08477491817607	1.01834293401593	-5.97517271925302	2.29846534262519e-09	3.11957980231837e-08	TRUE
GY2U007982	8.58915474420235	0.928804214211748	1.69586041763331	0.547689069544979	0.583905418690779	0.677982832586727	FALSE
GY2U007988	3.38314805561587	-1.68249187465228	2.0710749215513	-0.812376151700026	0.416575826232688	0.523337692435378	FALSE
GY2U007990	4.53044747220958	-2.86310775967487	1.86411905613204	-1.53590391678935	0.1245619473839	0.199611190245379	FALSE
GY2U007992	71.7535468318533	0.964676344948167	0.914815193644155	1.05450406994815	0.291652198250003	0.396094663491994	FALSE
GY2U007993	47.2748997982466	0.990697826261379	0.740721384017098	1.33747701583638	0.181066979826601	0.271125975557966	FALSE
GY2U007994	115.053683689016	0.282194819687608	0.310361570354795	0.909245366186965	0.363220622250768	0.471227420466409	FALSE
GY2U007995	632.063409220808	-0.270312505987329	0.25390426208824	-1.06462374346984	0.28704623078743	0.391202614736693	FALSE
GY2U007996	212.784327410897	1.01893530922126	0.459992793163931	2.21511146340533	0.0267524148018716	0.0556114533365473	FALSE
GY2U007997	144.671823809051	0.0892437613145367	0.243512103056498	0.366485937226008	0.714002504275607	0.787000445492056	FALSE
GY2U007998	109.514815704398	-0.249138382985216	0.860571668305652	-0.289503352435173	0.772196214809669	0.833813483698593	FALSE
GY2U007999	11.7891711603778	-5.6244037270427	1.51534479773197	-3.71163297980816	0.000205926433632207	0.000826308737201145	TRUE
GY2U008000	120.027410687378	-2.78019160725534	0.892382083630787	-3.11547223801684	0.00183650635071805	0.0055630662420938	TRUE
GY2U008002	332.172772685515	0.700913062925685	0.678014298639934	1.03377327636259	0.301242167535245	0.4066377853287	FALSE
GY2U008003	2101.69008133368	0.558923262348069	0.243519408891975	2.29518979571771	0.0217222497305095	0.0466269477686444	FALSE
GY2U008004	23.0386863449283	-0.707884325217813	2.03800811274239	-0.347341269542479	0.728334949843757	0.798175159602311	FALSE
GY2U008005	979.351296219603	-0.869214842156226	0.278140034028346	-3.12509792124222	0.00177745880224612	0.00540617437688129	FALSE
GY2U008006	290.78063173858	-0.416058364077954	0.469593701380425	-0.885996474941855	0.375619426739951	0.483616359709798	FALSE
GY2U008007	5345.92866864615	-0.176889130051528	0.245411811955265	-0.720784906978202	0.471041862932894	0.575482831900483	FALSE
GY2U008008	1523.73985495688	0.918012630881757	0.197444891033921	4.64946257193376	3.3280106685516e-06	2.16503828767786e-05	FALSE
GY2U008009	1382.16090639816	0.0712627670359724	0.166184470012293	0.428817247668815	0.668056226028822	0.748879848677675	FALSE
GY2U008010	1289.52904962796	3.85221085867811	0.536292566730722	7.18303981381182	6.81782353884447e-13	1.94785218504787e-11	TRUE
GY2U008011	97.5653232106066	-0.342614610062759	0.640512651218492	-0.534906858453114	0.592714265513852	0.685164740672901	FALSE
GY2U008012	1614.00232270333	-0.558599874737673	0.216044729183555	-2.58557511145332	0.00972166884272534	0.0233958791663622	FALSE
GY2U008013	240.345597677125	0.0818751355344443	0.315555625745834	0.2594633999661	0.795277717869835	0.851224014071743	FALSE
GY2U008014	137.371267092568	-6.16644485793136	0.948009241573628	-6.50462525839463	7.7887294640908e-11	1.44652654900807e-09	TRUE
GY2U008015	11.5591428233711	-3.83038145279567	2.3233194316116	-1.64866759201453	0.0992157529713016	0.165830385865255	FALSE
GY2U008016	934.01067765282	0.650625217737368	0.360256746268082	1.80600425801106	0.0709176744626115	0.125780732088783	FALSE
GY2U008017	256.975776269838	0.0856293978029319	0.346365194048626	0.247222871334209	0.80473574580633	0.857761941642253	FALSE
GY2U008020	880.207426489706	-0.460372700220541	0.687090600282359	-0.670032016201868	0.502837380904386	0.604717158935245	FALSE
GY2U008021	151.65062738428	-2.45027786797623	0.8717625384491	-2.81071709313797	0.00494312288580207	0.0130743731690201	TRUE
GY2U008022	365.033648613357	-2.40294754151174	0.454021803200772	-5.29258182001699	1.20601482632883e-07	1.09615621171415e-06	TRUE
GY2U008023	2418.31724261573	-3.20749594685418	0.545554717286085	-5.87932950669032	4.11931639565112e-09	5.27358638194559e-08	TRUE
GY2U008024	1932.41571353303	-1.07354662367619	0.213373946640517	-5.03129196689068	4.87185557652894e-07	3.85931913047052e-06	TRUE
GY2U008026	15.1646047632274	-3.1141763097819	1.60665580807136	-1.93829711014469	0.0525869847821811	0.0978131611475856	FALSE
GY2U008028	6320.72068635527	-1.18722374118831	0.313804167387326	-3.7833268789032	0.000154745970430247	0.000642600635929092	TRUE
GY2U008029	6375.08809373532	-0.845271195977561	0.198067551411693	-4.26759047584036	1.9759564031893e-05	0.000105421240782667	FALSE
GY2U008030	202.711495193312	0.446217631037825	0.411806428272207	1.08356159691337	0.278559225887676	0.382157843150583	FALSE
GY2U008031	736.13108407425	-1.75848166397119	0.329852101153808	-5.33112160819987	9.76080256872801e-08	9.04919835766011e-07	TRUE
GY2U008032	610.561143452864	0.127915847142255	0.23246883268938	0.550249449194651	0.582148291177846	0.676417407128763	FALSE
GY2U008033	593.624871024991	0.400498300641099	0.161988930061095	2.47238067743301	0.0134216510750386	0.0309738748961108	FALSE
GY2U008034	3582.35918588385	-0.0344081500039084	0.307911084334084	-0.111747032680952	0.911023986158253	0.93665046306752	FALSE
GY2U008039	1238.04740775235	0.912857042967191	0.244127939860712	3.73925673353088	0.000184565158431639	0.000749186821178109	FALSE
GY2U008040	343.736031777657	-0.332277851523272	0.297683191486549	-1.11621301110072	0.264330966414428	0.366272849913194	FALSE
GY2U008041	512.462476623581	0.572911956283418	0.230484132503757	2.48568936203918	0.0129300776166143	0.0299807101993781	FALSE
GY2U008042	2011.20134265411	0.495059418324432	0.998050202099354	0.496026569889066	0.619875665090692	0.708771921757246	FALSE
GY2U008043	1176.14641962603	-0.370355654413703	1.08517087729677	-0.341287867341484	0.732886880676444	0.801630098810337	FALSE
GY2U008044	308.295267587017	3.50877784500404	0.44865935881568	7.82058320206695	5.25791658800754e-15	2.1358105723134e-13	TRUE
GY2U008045	19.4377062586738	-6.14814717099726	1.70647980813941	-3.60282444695354	0.000314778129593613	0.00120042863125555	TRUE
GY2U008046	3082.7212188052	-1.26628642214209	0.220120143390121	-5.75270578439447	8.78262592900145e-09	1.04622497341864e-07	TRUE
GY2U008047	285.116287891945	-0.83704547305163	0.629168110251113	-1.33040034835451	0.183386399867606	0.273595271238512	FALSE
GY2U008048	85.8680174683073	0.133260362836788	0.579825043391169	0.229828573904639	0.818224980218064	0.868214955796846	FALSE
GY2U008049	469.94695618513	0.346237582672165	0.261248242200171	1.32532023854489	0.18506495916766	0.275571884125437	FALSE
GY2U008050	923.733251029335	0.572739368894969	0.188800963106773	3.03356169094892	0.00241685290957946	0.00703151605159727	FALSE
GY2U008051	50.7232659217051	2.05025678827406	0.921903729250735	2.22393805689492	0.02615261211662	0.0545586073875016	FALSE
GY2U008052	184.859916915107	0.00695641946552116	0.441856013448376	0.0157436342468923	0.98743891620822	0.992003207777086	FALSE
GY2U008054	2699.96589279649	0.684119414990743	0.193383501291152	3.53763072042406	0.000403734281178013	0.00148930773573348	FALSE
GY2U008055	1561.20154703583	0.636970549758079	0.190209805267527	3.34877872811125	0.000811685915249132	0.00275468619267484	FALSE
GY2U008056	169.919509139153	1.29075301377433	0.456736700929985	2.82603305393711	0.00471284005902767	0.0125426958999926	TRUE
GY2U008057	66.7389863160178	-8.7167193714114	1.68456506437304	-5.17446286626844	2.28567560541746e-07	1.9358226891337e-06	TRUE
GY2U008058	354.904614638131	0.58304837858022	0.31908581305714	1.8272463228436	0.0676627418468192	0.120883243432848	FALSE
GY2U008059	380.814617992955	1.08919101478621	0.33948688241207	3.20834492056794	0.00133501284931006	0.0042114078510992	TRUE
GY2U008060	7660.14885422841	0.183977008840507	0.286874584239366	0.641315121478307	0.521317966614707	0.6225743753455	FALSE
GY2U008061	4451.23682823604	0.746354083184352	0.165097261529707	4.52069329478281	6.16374353267519e-06	3.76412154033196e-05	FALSE
GY2U008062	527.533261409096	0.169865693813194	0.176208504141128	0.96400394885111	0.335043946096713	0.441862080627008	FALSE
GY2U008063	1196.64419988963	-0.640833820494269	0.183006658270084	-3.50169675000849	0.000462305486830846	0.00167615073080676	FALSE
GY2U008064	1183.45101812767	-1.23646374677932	0.21420064184525	-5.77245584386534	7.81244210944029e-09	9.45768945197919e-08	TRUE
GY2U008065	41.594761692494	-3.49598585335369	1.04413327837072	-3.34821801562427	0.000813330020607461	0.00275862746601763	TRUE
GY2U008066	970.955707007383	-3.71887032439974	0.392426403578805	-9.47660578005153	2.62688808330751e-21	3.17113489606038e-19	TRUE
GY2U008067	353.332481187971	1.1868847467509	0.266636300995785	4.45132467829151	8.53421936155925e-06	5.02037022291862e-05	TRUE
GY2U008068	308.46292185127	-0.637106541698575	0.301899201560512	-2.11032867395933	0.0348300554126613	0.0692079297419544	FALSE
GY2U008069	675.092063509823	-2.01651052704125	0.452267899789311	-4.45866383172593	8.24721480358654e-06	4.88337672411332e-05	TRUE
GY2U008070	40.4333924429467	-1.6584869662353	0.977692778199795	-1.69632731591722	0.0898239101560265	0.152829922371673	FALSE
GY2U008071	3494.70157379207	0.242004490101367	0.20535385694558	1.17847550419031	0.238607092353644	0.337782044522765	FALSE
GY2U008072	741.122635994453	-0.497000172658892	0.242815023570053	-2.04682628509395	0.0406751438754943	0.0786346358761388	FALSE
GY2U008073	25.498958505651	0.668689857854428	0.896208734108602	0.746131824434325	0.455587786505974	0.561000347409339	FALSE
GY2U008074	1263.97116960011	-0.433714035345959	0.22742066460436	-1.90710037762173	0.0565075903732764	0.103955045522505	FALSE
GY2U008075	6.35070024115979	-5.9468720782657	2.92617452306545	-2.03230259555257	0.0421230318762124	0.0809862059692724	FALSE
GY2U008076	5990.76773176669	0.305607830690807	0.141339148780656	2.16223058740136	0.0306004069792737	0.0621507318055344	FALSE
GY2U008077	229.57795520761	-4.13326438552644	0.904419621995443	-4.57007376333468	4.87552578515645e-06	3.0558048632231e-05	TRUE
GY2U008078	422.763638875601	0.510642146650641	0.345841263433723	1.47652174752276	0.139803881457707	0.219436154372128	FALSE
GY2U008079	7343.38614589341	0.81408330522542	0.1488753769623	5.4682199423184	4.54577599415706e-08	4.56227705455739e-07	FALSE
GY2U008080	866.069296890045	-0.0450730002263482	0.178478706014774	-0.252539931697046	0.800623753024373	0.854989557335148	FALSE
GY2U008081	186.10637656384	1.43077053376369	0.405622372036665	3.52734620277393	0.000419747535440535	0.00154016991518975	TRUE
GY2U008082	39.4576264377748	-0.202924433541679	0.945805727172579	-0.214551918762755	0.830116684122494	0.876438790294887	FALSE
GY2U008083	209.33107885317	-0.960925957728278	0.296135718606121	-3.2448836710791	0.00117498612894411	0.00376971967478196	FALSE
GY2U008084	136.774313720225	0.399396672228441	0.406241325987122	0.983151261772669	0.325532998038675	0.431977601205989	FALSE
GY2U008085	136.605941304013	-2.19576224735901	0.456462253712272	-4.81039172352484	1.50634787082364e-06	1.05266266619074e-05	TRUE
GY2U008086	305.108996520181	-0.2401982306458	0.475958952274842	-0.504661650963332	0.613796500373821	0.703745542733466	FALSE
GY2U008087	427.622514947547	-0.139749420394879	0.259908656100804	-0.537686672277196	0.590793381962045	0.683681911401699	FALSE
GY2U008088	393.288039082173	0.0514194890537383	0.365491752576956	0.140685771132172	0.888118186280667	0.919453233814349	FALSE
GY2U008089	35.1656481967999	-7.52363506592792	1.62511895815672	-4.62959036208744	3.66389815812496e-06	2.3610645975998e-05	TRUE
GY2U008090	1154.41772764637	1.42623144980998	0.219219031142672	6.50596548290446	7.71959516492922e-11	1.43524186895029e-09	TRUE
GY2U008091	3407.76948667755	0.676700523181469	0.182543143265106	3.70707171508875	0.00020966958363677	0.000838492513929314	FALSE
GY2U008092	790.184013735625	0.285464882177918	0.251209479722234	1.13636190200132	0.255805133536465	0.356895735049545	FALSE
GY2U008093	297.939394349846	-0.811556697618771	0.275268330136569	-2.94823853225735	0.00319590363061236	0.0089780694913073	FALSE
GY2U008094	4.65397501447985	-3.78402766876309	2.69077477902856	-1.40629669129321	0.159636042238794	0.245446321289569	FALSE
GY2U008095	416.71330203053	0.126997701426553	0.273424130430138	0.464471446710888	0.642310012067545	0.727773033700962	FALSE
GY2U008096	191.338632602633	0.0272939907952905	0.295289239543347	0.0924313762245436	0.926355311502573	0.948657790177257	FALSE
GY2U008097	5.32418594223121	-3.95736441910515	1.67674171851995	-2.36015146244365	0.0182674749700844	0.0402701975227864	TRUE
GY2U008098	595.063802759344	0.667888357810999	0.286487170201073	2.33130285500128	0.019737395791629	0.0430021474647257	FALSE
GY2U008099	3119.80221371379	-0.390877281116859	0.187189429308812	-2.08813757571758	0.0367854263607115	0.0724217042236495	FALSE
GY2U008100	1137.77038246767	0.569921679715097	0.168718749950911	3.3779392028504	0.000730312252118565	0.00250731276303153	FALSE
GY2U008101	102.059961908297	-8.5006949382402	1.56607768577578	-5.4280161293718	5.69838912282915e-08	5.59140162241198e-07	TRUE
GY2U008102	28.0333504869518	-4.87058733912488	1.39085832772757	-3.5018572647026	0.000462027067510389	0.00167549566136304	TRUE
GY2U008105	111.074615951868	-9.29184470711433	1.33876520171382	-6.94060817775918	3.90415478962305e-12	9.57439505060348e-11	TRUE
GY2U008107	178.573073251487	-0.990751028810573	0.359377574555857	-2.75685267795301	0.00583606390181278	0.0151074913024577	FALSE
GY2U008108	225.768188466203	-0.634133831335207	0.298311839947223	-2.12574141022159	0.0335247968809671	0.0670574175184991	FALSE
GY2U008109	159.609803016072	0.35303598139435	0.329020290693435	1.07299151870026	0.283274921497708	0.38721729149053	FALSE
GY2U008110	694.830218777894	0.250898201564911	0.222873726796947	1.12574149125032	0.260274955961193	0.361793163727438	FALSE
GY2U008111	96.5500920856984	-9.57611410473328	1.79103339241616	-5.34669769155715	8.95734377292873e-08	8.40891494827735e-07	TRUE
GY2U008112	38.3146859754428	-1.92099643023295	1.17871609542834	-1.62973631876543	0.103157237897132	0.171282581560697	FALSE
GY2U008113	1980.62831126804	-0.679532378154192	0.217461700336501	-3.12483704993882	0.00177903580329725	0.00540905139058557	FALSE
GY2U008114	6.03600718897267	3.7082862660221	2.9442355818028	1.25950731963896	0.207847148072039	0.302249390248634	FALSE
GY2U008115	1373.17529353413	-0.15047704187789	0.187910279929977	-0.80079196270669	0.423252092728358	0.52951301806667	FALSE
GY2U008116	1165.5038859687	-0.0509627034641371	0.182046761932341	-0.279942927428051	0.779521292033665	0.839308462402787	FALSE
GY2U008117	521.030179257703	1.35692132680945	0.361643557843648	3.75209594469285	0.000175362322743077	0.000717094689041465	TRUE
GY2U008118	1436.65494002611	-0.466157849492161	0.1967565245862	-2.36921164608157	0.0178260493240883	0.0394907197893555	FALSE
GY2U008119	462.817370690687	-0.0769264725843344	0.246226279030601	-0.312421862066046	0.75471993776976	0.819549548539796	FALSE
GY2U008120	2146.47302547139	-4.68827305628285	1.44500474097342	-3.24446897878315	0.00117669833611005	0.00377380035128129	TRUE
GY2U008121	111.084105622049	1.7481070185639	0.403335710100329	4.33412409263009	1.46341613595615e-05	8.0535614672571e-05	TRUE
GY2U008122	230.629393128913	0.562297340751347	0.384657519779991	1.46181294225824	0.143792476537173	0.22487826227536	FALSE
GY2U008123	72.7060380763116	0.407947268030743	0.493332266252992	0.826921926532855	0.408281314637458	0.515524329369129	FALSE
GY2U008124	2656.08717339892	-0.376961689907983	0.164638448951793	-2.28963338945424	0.0220425777363393	0.0472376381493097	FALSE
GY2U008125	240.08944235001	0.47445110877839	0.36160528105379	1.31206908094855	0.189496827166326	0.280926629013678	FALSE
GY2U008127	601.187804904934	0.0439431459324248	0.226833303355867	0.193724401497979	0.84639168415156	0.888641284358794	FALSE
GY2U008128	51.2271826557043	-0.150593977738651	0.77580497683145	-0.194113188540899	0.846087255076323	0.888430488607555	FALSE
GY2U008129	409.106090470086	-1.03141391025964	0.340893398000704	-3.02562008037923	0.00248123857669823	0.00720172564879125	TRUE
GY2U008130	325.463525550171	-0.194734210877654	0.321378075501354	-0.605934958611804	0.544557944302177	0.64262785909596	FALSE
GY2U008131	1554.61627978394	1.26254000664907	0.250830652500905	5.03343588218157	4.81765999654762e-07	3.82334850281571e-06	TRUE
GY2U008132	710.245048489584	0.398392753271015	0.219920328460702	1.81153218558513	0.0700585115452475	0.124501659227517	FALSE
GY2U008133	88.8862871524392	-2.05930537550329	1.21159678994073	-1.69966229078902	0.0891944662331033	0.151924835072323	FALSE
GY2U008134	4033.64252840247	1.13549430775492	0.226266329530443	5.01839716988092	5.21043703939526e-07	4.09336900684297e-06	TRUE
GY2U008135	6520.15158655581	-0.0485949831018308	0.215519844135092	-0.225477998542773	0.821607439332696	0.870472119503607	FALSE
GY2U008136	753.20985753316	-0.515418113920672	0.248447460971058	-2.07455577089079	0.0380277248526293	0.0744400204891826	FALSE
GY2U008137	6.88287815244716	-0.910769709273299	2.12181123868458	-0.429241627468206	0.667747391904075	0.748691129937452	FALSE
GY2U008138	6.21901855728336	-4.68522346338767	2.17628450395375	-2.15285430506711	0.0313301306695644	0.0633999645776972	FALSE
GY2U008139	161.54617074796	0.640034156307618	0.877618719455296	0.729284986884581	0.46582735386017	0.570820823494963	FALSE
GY2U008140	3332.087982264	0.876773037531181	0.199863795775884	4.38685272701589	1.15002600150445e-05	6.54072518838399e-05	FALSE
GY2U008141	2096.22756842319	-0.416962468507409	0.158696848146392	-2.62741493216536	0.00860363509475685	0.0210450218028428	FALSE
GY2U008142	74.1453691064965	1.04257443634479	0.483403735180583	2.15673640989828	0.0310262083361643	0.0628665770858197	FALSE
GY2U008143	53.6672908111562	0.335649375402612	0.594814271464754	0.564292740616432	0.572554921049568	0.668032701921569	FALSE
GY2U008144	130.555547427917	0.269610682950685	0.292797306787764	0.920809982538923	0.357149642261238	0.464828727328383	FALSE
GY2U008145	140.06113380519	-1.43038645969323	0.584100707077738	-2.44886959108383	0.0143305322671013	0.0327058959023632	TRUE
GY2U008146	52.6352310521516	-7.78974312497755	2.08074815526303	-3.74372223052282	0.000181314090713937	0.000737737038456755	TRUE
GY2U008147	321.650258565175	-1.19983894876945	0.342280365813765	-3.50542732977644	0.000455874933197532	0.00165493606625839	TRUE
GY2U008148	270.320797685036	0.728020593978031	0.387621354611436	1.87817462922759	0.0603572796798132	0.109823212851221	FALSE
GY2U008149	2253.70681376223	-1.16014017757516	0.217196873772475	-5.34142208138071	9.2220253906738e-08	8.59619136742416e-07	TRUE
GY2U008150	90.0951254595189	-1.73861076067619	0.520154477509712	-3.34248927164859	0.000830305648586701	0.00281064364693389	TRUE
GY2U008151	25.8167634048149	-3.43743087359899	2.17452874999645	-1.58077048813661	0.113930524671091	0.18552266114865	FALSE
GY2U008152	1507.06781491555	1.04298501889552	0.316914383522333	3.2910624229273	0.000998097625951735	0.00328395192016596	TRUE
GY2U008155	1274.39557323942	0.305406614363225	0.192730272806665	1.58463229421975	0.113049903102645	0.184316286759134	FALSE
GY2U008156	387.684788834328	-0.198443770413524	0.262100266395603	-0.757129220593775	0.448972449342398	0.554727239918364	FALSE
GY2U008157	2.49269432517092	-4.94527796168747	3.996615809098	-1.23736636141755	0.21595110126111	0.311654636960595	FALSE
GY2U008158	191.096280419405	-0.44625329201805	0.394319086312479	-1.13170604088998	0.257758040985121	0.358920039029105	FALSE
GY2U008159	1144.58373653563	-1.31302154667299	0.333069680910551	-3.94218273810881	8.07434188525309e-05	0.000361762594346598	TRUE
GY2U008160	205.939250873084	-0.117698341837466	0.488423118108599	-0.240976189442566	0.809573570873395	0.861594968145014	FALSE
GY2U008161	501.196841681255	1.72870929935085	0.223412258585411	7.7377549034086	1.01187671377555e-14	3.95115959625067e-13	TRUE
GY2U008162	231.136507582522	-0.153055358377741	0.619016207380471	-0.247255817461444	0.804710249879174	0.857761941642253	FALSE
GY2U008163	1465.84008300729	-0.778043518496804	0.339588216282813	-2.29113815259373	0.0219554246365056	0.0470744076446504	FALSE
GY2U008164	9770.06568197873	10.2851797501195	1.56578185535771	6.56871818697236	5.07502283419597e-11	9.89716057153438e-10	TRUE
GY2U008165	19.9131606245939	-1.07237516278926	1.43128308715262	-0.749240434974072	0.453712301960855	0.559374013248919	FALSE
GY2U008166	213.552441783335	-0.453996549350064	0.340274170675049	-1.33420808417344	0.182135670853657	0.272179380156341	FALSE
GY2U008167	4.39457044964216	-2.92726440080103	1.91137759349907	-1.53149456745604	0.125647208041173	0.201030841911684	FALSE
GY2U008168	940.124115356616	0.0748394551834907	0.134325978470631	0.557148036705748	0.57742628944569	0.672069626132402	FALSE
GY2U008169	829.765305037761	0.0233931984524776	0.205869389913255	0.11363126136593	0.909530104860596	0.935435059924651	FALSE
GY2U008170	1227.18421023456	-2.08052734979177	0.537907548856287	-3.86781586206671	0.000109814536614096	0.00047572423215538	TRUE
GY2U008171	297.431657476609	-0.658799659918798	0.32489433048321	-2.02773516835143	0.0425872842806075	0.0817962159258457	FALSE
GY2U008172	388.803162310538	-0.529356641534176	0.346949504578411	-1.52574548903713	0.127073261000654	0.202924029245135	FALSE
GY2U008175	861.988246943899	0.254074332501385	0.138911196262296	1.8290414260175	0.0673934025996902	0.120523943495029	FALSE
GY2U008176	12.4329044410219	-2.17551448386089	1.46458723781008	-1.48541133480982	0.137434894896478	0.216495953713971	FALSE
GY2U008177	18.7677837582088	-7.54285486772146	2.00861178959514	-3.75525768931278	0.000173163221995708	0.000709456011340923	TRUE
GY2U008178	137.812088123829	1.04116854089877	0.495562801558631	2.10098203017683	0.0356425437170119	0.0705769301602193	FALSE
GY2U008179	93.9698299283787	0.0454437014246976	0.460645420535184	0.0986522374886534	0.921414392754753	0.944896238370542	FALSE
GY2U008180	478.126042369472	0.98658727440427	0.254537018982523	3.87600702777151	0.000106184618306106	0.000462688542705457	FALSE
GY2U008181	3.53920757316217	1.56303824378944	3.73931662894305	0.418001041070236	0.675946356059868	0.755596507047816	FALSE
GY2U008183	313.755584752399	-0.117638100477382	0.343722528004029	-0.342247280562312	0.732164806446286	0.801333898704301	FALSE
GY2U008185	949.677734089086	1.14320898980122	0.228630985865107	5.0002364529702	5.7260048072345e-07	4.44342120441891e-06	TRUE
GY2U008187	35.5427819793439	-2.14840565070565	1.24726808951676	-1.72248906932111	0.0849809611953595	0.146186014732649	FALSE
GY2U008188	2921.45902529006	0.554326283728188	0.206605113724488	2.68302305657058	0.00729599600892522	0.0183088806302146	FALSE
GY2U008189	10.7690004517307	1.82508684580886	2.52531993529058	0.722715098512401	0.469854937518501	0.574523681200022	FALSE
GY2U008190	8.28198556124665	-1.4547735049296	1.67754901170062	-0.867201789505288	0.385831455951818	0.493834302839249	FALSE
GY2U008191	17.9766383425212	-1.93029361927199	1.15273130830278	-1.67453907547116	0.0940247014963645	0.158685776612256	FALSE
GY2U008192	221.142208838246	-0.441358701683635	0.569031626111705	-0.775631232835893	0.437966753623822	0.543902352478643	FALSE
GY2U008194	121.385003760852	-0.382387787380964	0.445906040407772	-0.85755238263038	0.39113967818621	0.498979993256901	FALSE
GY2U008195	128.13135607329	0.19702509258146	0.53857429222101	0.365827139221508	0.714494067366715	0.787339759758307	FALSE
GY2U008196	23.743377453913	-0.870779245542947	1.39150353791514	-0.625782990712057	0.531457289890455	0.631471606245385	FALSE
GY2U008197	132.477657453136	-0.71220653573243	0.523328658297439	-1.36091636572985	0.173540121005731	0.262099097293413	FALSE
GY2U008198	1103.29048503588	0.341728391955136	0.18018048163399	1.89658940222675	0.0578821503852117	0.106028619566499	FALSE
GY2U008200	146.175077905408	-5.64256356623226	1.46582762010429	-3.84940458812668	0.000118405293439935	0.000508315437051683	TRUE
GY2U008201	275.067430802247	-0.698155174622487	0.380298865082174	-1.83580662138351	0.0663862618427755	0.118987170693105	FALSE
GY2U008203	972.755535631851	-0.248758218889992	0.251427512431946	-0.989383446878445	0.322475570261714	0.428849978698704	FALSE
GY2U008204	28.6284610747478	-1.16697018649206	1.1941403823078	-0.977247067247457	0.32844685151586	0.435170499975643	FALSE
GY2U008205	123.921208300491	-0.990525243706021	0.747241544947691	-1.32557571297158	0.184980275327478	0.275500498203598	FALSE
GY2U008206	7.14603067711719	-5.16162209354935	2.44402181921538	-2.11193781207994	0.0346917836253928	0.0689811570474984	FALSE
GY2U008207	408.941638903799	0.335013261141629	0.218236101016587	1.53509552077347	0.124760366402126	0.199798411889503	FALSE
GY2U008208	9.66643312798711	-6.29452509395954	2.14814485075962	-2.93021445538633	0.00338728145317802	0.00942457047076411	TRUE
GY2U008210	340.417767575655	-0.0454991287627299	0.340326778283811	-0.133692473428542	0.893645757066518	0.923324426956437	FALSE
GY2U008211	736.458256020369	-0.796504294508697	1.11645744643247	-0.713421095496158	0.475585223066023	0.57938184164578	FALSE
GY2U008212	34681.8227832251	0.738713056038554	0.17591357667914	4.19929530161245	2.67746952546007e-05	0.000137540253537418	FALSE
GY2U008213	3716.70743420349	-4.35809841251548	0.415149269269274	-10.4976661049805	8.8542197210041e-26	1.94588505714682e-23	TRUE
GY2U008214	396.416463253637	0.470523441397764	0.340860908511296	1.38039719325037	0.167464383902727	0.255035045207937	FALSE
GY2U008215	24.2536755310814	-1.87145390635748	1.39083679715318	-1.34555967327586	0.178444564432593	0.268038496630679	FALSE
GY2U008216	482.102149138856	-2.87966275393176	0.861315044661572	-3.34333270013093	NA	NA	FALSE
GY2U008217	2203.97637776635	-0.426549459600238	0.179978842308413	-2.36999779601482	0.0177881912972086	0.0394214835445055	FALSE
GY2U008218	56.9291891629148	-5.59105097210393	1.32530545189912	-4.21868857786116	2.45727400367921e-05	0.000127760360846433	TRUE
GY2U008219	706.691831441243	-0.887560895893683	0.23756354017884	-3.7360989620946	0.000186897139161971	0.000757576438759638	FALSE
GY2U008220	7.87582438285797	-4.25528351704152	1.5531642030142	-2.7397512180511	0.00614857057248343	0.0157924478204242	TRUE
GY2U008221	702.129620167803	-0.802751396467292	0.219301986546972	-3.6604839249614	0.000251739348018328	0.000986583425635616	FALSE
GY2U008222	33.0212464187564	-4.10983507192464	1.19180233795505	-3.44842004503572	0.000563876385676436	0.00199216178962602	TRUE
GY2U008224	352.166764163033	-0.101660089438393	0.346963390540157	-0.292999469713872	0.769522557021973	0.831829718279143	FALSE
GY2U008225	95.6040311575952	2.06998096028931	0.467467800101311	4.42807175133922	9.50792748777724e-06	5.53429178252895e-05	TRUE
GY2U008226	712.724406360838	-0.164338163782391	0.250749253565731	-0.655388446607324	0.512217688120966	0.613716055760788	FALSE
GY2U008227	32.4835822595682	-2.7365416608381	0.936599426903775	-2.92178447074711	0.00348032287936066	0.00963963399547593	TRUE
GY2U008228	138.609695258446	2.1087567324815	0.458835000926227	4.59589335648905	4.30899056821754e-06	2.73573023408834e-05	TRUE
GY2U008229	246.019162641256	-0.0353280640341216	0.335765695170599	-0.105216418896433	0.916204082641739	0.94096042086422	FALSE
GY2U008230	239.742639900823	1.06724428688319	0.323328303981001	3.30080686949666	0.000964072205933492	0.00319283727861513	TRUE
GY2U008232	1039.78414099473	-0.541791039271154	0.259197684758538	-2.09026187782454	0.0365942817744095	0.0721365200295455	FALSE
GY2U008233	1634.18532365241	-0.611748200260796	0.171822895100259	-3.56034159419698	0.000370372680443045	0.00138200445976375	FALSE
GY2U008234	83.5857131920392	-8.41670392278203	1.53279684450652	-5.49107597197055	3.99492452953915e-08	4.07624977889048e-07	TRUE
GY2U008235	3905.7385146016	0.00896505005510987	0.138754843431554	0.0646107179641065	0.948483950841612	0.964920586666286	FALSE
GY2U008236	1531.64738721028	-0.937758767465131	0.308052365924993	-3.04415375823949	0.00233335850346096	0.00682567089869074	FALSE
GY2U008237	926.037037158372	0.103094957844543	0.375819308561151	0.274320545794331	0.783838296641931	0.842575787360381	FALSE
GY2U008238	1520.16222554582	0.00275459943258763	0.129762464089573	0.0212280142174718	0.983063767200705	0.988832243712856	FALSE
GY2U008239	32.1796038671491	-2.22341343439452	0.751989417460573	-2.95670840941201	0.00310942016899823	0.00878522443988516	TRUE
GY2U008240	1321.37201572889	0.712890913970152	0.138360802420763	5.15240517182181	2.57166665294303e-07	2.16095636101713e-06	FALSE
GY2U008241	536.106672438057	0.360878919599401	0.212647561631492	1.69707527718934	0.0896824296066093	0.152619498492653	FALSE
GY2U008243	63.5313471324286	0.425161980934785	0.488112164634963	0.871033364334906	0.383735935982824	0.491776421547366	FALSE
GY2U008244	1555.95966149876	1.26180073716957	0.236389097367657	5.33781274695205	9.40745412864025e-08	8.74525914713401e-07	TRUE
GY2U008245	1843.44925083366	5.4365953003979	0.591114574456526	9.19719380188913	3.6741940302931e-20	3.49905744818246e-18	TRUE
GY2U008246	102.810770887528	-0.873815100472664	0.619780727330679	-1.40987781958965	0.158575763080471	0.244026431846548	FALSE
GY2U008247	708.441708213708	1.00390753802328	0.203088650869261	4.94319861659601	7.68511174877481e-07	5.78052591476515e-06	TRUE
GY2U008249	1196.5741598333	0.636748010563047	0.128370907802349	4.96022051618921	7.0413201092256e-07	5.35027966810041e-06	FALSE
GY2U008250	475.336621325947	0.111394522162184	0.231011063871208	0.48220427323034	0.629660841523134	0.717042858260118	FALSE
GY2U008251	38.9072905582063	-3.7660114582708	1.45087171719114	-2.59568879429377	0.0094401524853789	0.0227984071434721	TRUE
GY2U008252	31.3261253430898	-1.07157305121473	0.854552406875714	-1.25395826235217	0.209857176352411	0.304320422725068	FALSE
GY2U008253	609.092317576517	-0.433643756068948	0.237229469038223	-1.8279506244609	0.067556962287106	0.120719425364909	FALSE
GY2U008254	19.5520429884843	-4.15115763699865	1.05749679387626	-3.92545647517526	8.65654221898375e-05	0.000385329646112229	TRUE
GY2U008255	206.004734161436	0.423098479096327	0.299362079571608	1.4133335781933	0.157557665451011	0.242686090498808	FALSE
GY2U008256	1653.22934347373	0.750268022538886	0.217441259680352	3.45044001143947	0.000559673535540958	0.00198017001986442	FALSE
GY2U008257	4.96937247800977	-1.04125888910364	2.32286419846374	-0.448265072832192	0.65396190444809	0.737320110895104	FALSE
GY2U008258	532.275154266722	0.236766796985082	0.235435278943616	1.00565555870573	0.314581288063458	0.420570357948231	FALSE
GY2U008259	15.7646755910868	-4.43162028931572	1.72161690300508	-2.57410361247054	0.0100500171571934	0.0240846349935146	TRUE
GY2U008260	1190.53620589293	1.49393397324549	0.196209865585817	7.61395951617979	2.65824090929937e-14	9.65414526847665e-13	TRUE
GY2U008261	380.108848325945	2.53699137811441	0.303665596397128	8.354556486526	6.56790134558238e-17	3.81650728359231e-15	TRUE
GY2U008262	336.916173159067	0.384742306093924	0.319944837105386	1.20252700301332	0.229159410517399	0.326836726440574	FALSE
GY2U008263	1750.8794147366	-0.111690522593132	0.163270946338843	-0.684080818404374	0.49392413354878	0.596433685202479	FALSE
GY2U008264	3.42876989469787	3.91813337278654	2.56536022971779	1.52732287941392	0.126680742929336	0.202457700474984	FALSE
GY2U008265	802.730550007572	-3.65847573610712	0.647425910420892	-5.65080216472761	1.59700808828894e-08	1.78927533656529e-07	TRUE
GY2U008266	531.289392653445	-0.194995764960413	0.251423226069556	-0.775567826444433	0.438004203222741	0.543902352478643	FALSE
GY2U008267	8.9963308589603	-4.08286850998747	1.55514407807479	-2.62539565790066	0.00865483310728321	0.0211536942529063	TRUE
GY2U008268	436.711928813292	0.357919406780681	0.338243145126042	1.05817194505836	0.289977059119874	0.3941940323103	FALSE
GY2U008269	3328.94955129904	0.276409334915987	0.265937913592764	1.03937543609994	0.298630163549015	0.403907074606061	FALSE
GY2U008270	4521.26788003966	-0.0151512151972408	0.271824498365067	-0.0557389613091177	0.955549761096456	0.969864053805166	FALSE
GY2U008271	971.018214734058	0.17180386413602	0.188259235668494	0.912591956118157	0.361457186458613	0.469472578441698	FALSE
GY2U008272	1019.54086894008	1.17462745338677	0.224484851127853	5.23254663949586	1.67190449118676e-07	1.45851332254063e-06	TRUE
GY2U008273	6066.85643342295	0.555292115938313	0.1397038642224	3.97477993203052	7.04443626902398e-05	0.000319967478864889	FALSE
GY2U008274	1327.97110236889	-1.460755358733	0.320650008637117	-4.55560679677434	5.22345679273094e-06	3.24775104610061e-05	TRUE
GY2U008275	5983.9936113087	0.422801404714371	0.163314324871975	2.58888131856047	0.00962882738854159	0.0231919852598538	FALSE
GY2U008276	31.588076016827	0.220054019536908	0.797114722335918	0.276063173054999	0.782499545567923	0.841506098502216	FALSE
GY2U008277	26.0943102659416	-2.85951642159727	0.973600308301757	-2.93705373469437	0.00331346684825996	0.00924319751226562	TRUE
GY2U008278	1215.72388911455	-0.566616173519186	0.258330660597315	-2.19337562258019	0.0282803271940754	0.0582110193036552	FALSE
GY2U008279	3.15870400196857	-1.01325780134351	2.5380638160236	-0.399224714109428	0.689727634560869	0.767149695798237	FALSE
GY2U008280	1759.42989844001	-0.342249262831203	0.146679834184275	-2.33330822014179	0.0196319743265257	0.0428211355013746	FALSE
GY2U008281	430.115008005304	0.0883878202246838	0.266663797202661	0.331457892491908	0.740298641915677	0.80731594374442	FALSE
GY2U008282	3268.19094421281	-0.622614514573694	0.411772859405459	-1.51203388069981	0.130525243648687	0.207403015074694	FALSE
GY2U008283	687.266045762271	0.0556647842446463	0.195194765218962	0.285175599776991	0.775509613094323	0.836350159651644	FALSE
GY2U008285	65.1361702974542	0.0517816099817759	0.738257125565855	0.070140345671688	0.944081954557741	0.961526520410481	FALSE
GY2U008288	1178.09029642777	-0.625665748591765	0.300807030838701	-2.07995719663634	0.0375294590612988	0.0736243977144408	FALSE
GY2U008289	247.861746436276	-0.0129463661893316	0.28645428981266	-0.0451952253806306	0.963951699957745	0.976137762327249	FALSE
GY2U008290	1591.46380203951	-0.131619416348277	0.186422125332404	-0.706028944330453	0.480170137757248	0.58347017390587	FALSE
GY2U008292	319.27522166187	-0.413671513143821	0.320153921234742	-1.29210197253999	0.196321832891917	0.28869768031511	FALSE
GY2U008294	5.8847136216574	-5.22423663077213	2.41809601287344	-2.16047526771451	0.0307358962097161	0.0624037347894058	FALSE
GY2U008295	295.921132999535	-2.96841963061627	0.582328763406781	-5.09749786915935	3.44172288706598e-07	2.81091863398776e-06	TRUE
GY2U008296	741.792208584688	-0.45476116814975	0.197718531992996	-2.3000432158067	0.021445771813452	0.0460969806177047	FALSE
GY2U008298	544.789938680767	-1.38398528454447	0.303303297233948	-4.56304068292721	5.04180401639669e-06	3.14965759654053e-05	TRUE
GY2U008299	709.63286592964	0.874591355581648	0.157411474656008	5.55608387185811	2.75894342285544e-08	2.92659703926906e-07	FALSE
GY2U008300	297.410847486714	-5.75299887195433	0.513355231177345	-11.2066626042949	3.78185506834921e-29	1.15765284967218e-26	TRUE
GY2U008301	898.689972444907	-0.131666902927008	0.239506474280477	-0.549742562586505	0.582495959233901	0.676729632882923	FALSE
GY2U008302	721.390199413293	-0.356349734967607	0.193460095937391	-1.84198055542643	0.0654779941627153	0.117654483850866	FALSE
GY2U008304	228.52192080458	0.655220312287411	0.442954924786982	1.47920313246886	0.139086032617979	0.218594734678409	FALSE
GY2U008306	26.919045228799	-0.70688199367874	2.69891477555138	-0.261913417971609	0.793388194589411	0.849913170985499	FALSE
GY2U008307	87.8980336906144	-0.0536742279574651	1.33208571429922	-0.040293374053412	0.967859236230301	0.979053642597653	FALSE
GY2U008308	149.844729350372	-1.43972070082271	0.497965723205451	-2.89120442177243	0.00383768403383472	0.0104855930405652	TRUE
GY2U008309	10.7347936922736	0.527889356342364	1.40459405746685	0.375830549428922	0.707042874835193	0.780986465650163	FALSE
GY2U008311	935.517321164222	0.318418592675026	0.165834431605204	1.92009940030472	0.0548453450428203	0.10141951507271	FALSE
GY2U008312	1147.74881038488	-0.69616960396086	0.164109521048891	-4.24210368485239	2.2143434159355e-05	0.000116472153531655	FALSE
GY2U008313	222.584249387059	1.11998598581615	0.41834193102957	2.67720231404913	0.0074239791425329	0.0185844027972448	TRUE
GY2U008315	838.654302985387	-0.672495708132057	0.300077581594294	-2.24107280710251	0.025021359295352	0.052647126677418	FALSE
GY2U008316	305.67474289471	0.0168951737484868	0.494113353547828	0.0341929106492998	0.972723319719369	0.982350839320692	FALSE
GY2U008317	309.831850715494	-0.573780002161296	0.375698192145446	-1.52723652697047	0.126702206435455	0.202466300017555	FALSE
GY2U008318	170.380479596764	-1.15376273200564	0.436181078567189	-2.64514622182978	0.00816556230450659	0.020148851162207	TRUE
GY2U008319	7.09760688195174	-5.60497592800355	2.9283946778723	-1.91400973726533	0.0556189115898692	0.102650665640992	FALSE
GY2U008320	94.5808836108267	-0.0528154195450451	1.02932983025744	-0.0513104915378152	0.95907810808012	0.972581455792085	FALSE
GY2U008321	71.9559709272897	-1.54389807363217	0.94955235740562	-1.62592200587067	0.103966248139833	0.172292094510153	FALSE
GY2U008322	726.648608778901	0.556450968819706	0.208567539508613	2.66796535132317	0.00763121275400753	0.0190496940482302	FALSE
GY2U008323	717.369188939372	-0.211476182472228	0.223211609280365	-0.947424657498901	0.343422431413468	0.450416780358812	FALSE
GY2U008324	692.333443445674	0.818045718623822	0.266073643125356	3.07450865487798	0.00210849603587269	0.00626645220941134	FALSE
GY2U008325	4064.94087524827	-0.148385634840339	0.153843970544004	-0.964520314417494	0.33478512867078	0.441588694650239	FALSE
GY2U008326	163.404442987251	-1.94258746544532	1.22137106383136	-1.59049737051372	0.111722737863587	0.182691135405668	FALSE
GY2U008327	8.76542502522289	-1.3698516152198	1.6042890932105	-0.853868309033038	0.393177960588827	0.500806702363923	FALSE
GY2U008328	1314.99385360481	-2.91712004824289	0.529196612283507	-5.51235586270174	3.54062121119095e-08	3.66948783568533e-07	TRUE
GY2U008330	690.429463667886	-0.0382808570724462	0.197368136024038	-0.193956622601856	0.846209846998176	0.888504789736784	FALSE
GY2U008331	257.902677741822	1.07921981450365	0.281966447173942	3.82747601822956	0.000129463993321511	0.000549795212464785	TRUE
GY2U008332	409.380948472166	-1.03420349369799	0.325015387585209	-3.18201393903805	0.00146254779320437	0.00456002078412319	TRUE
GY2U008334	532.373475823716	0.572209269673043	0.425019070948569	1.34631433925064	0.178201163335468	0.267864288135442	FALSE
GY2U008335	184.572633710916	0.270854425452323	0.370606043782121	0.730841900709959	0.464875726901438	0.570108313705368	FALSE
GY2U008336	315.233032072986	-3.3245985895564	0.49586147955314	-6.70469219055382	2.01831355237176e-11	4.29254725989537e-10	TRUE
GY2U008337	254.94383515744	-1.7581873881333	0.629816841655319	-2.79158522263764	0.00524505433159988	0.0137541259526213	TRUE
GY2U008338	2014.6037560789	-5.6210612233783	0.657262202541302	-8.55223562475446	1.20727009585723e-17	7.8094430125225e-16	TRUE
GY2U008339	452.163136640792	-0.363018666724787	0.253752906715021	-1.43059904780707	0.152545160531966	0.236174958619849	FALSE
GY2U008340	24.5449829851909	-4.52781496132491	1.44211163445005	-3.13971183170684	0.00169114098534112	0.00516839699959306	TRUE
GY2U008342	3936.42474705632	1.20770953258463	0.220188910058832	5.48487901712189	4.13752481499578e-08	4.20672896670568e-07	TRUE
GY2U008344	395.463242207507	0.999794379408982	0.25008261743688	3.9978563470583	6.39187213166272e-05	0.000294383321012795	FALSE
GY2U008345	26.3741816522857	-1.24916424836	0.977133448514318	-1.27839677401208	0.201109560946031	0.294304128492286	FALSE
GY2U008346	215.529346956858	-1.40982768606263	0.430031274038845	-3.27843059603911	0.00104386029933924	0.00341355460726311	TRUE
GY2U008348	986.296011707585	0.280811616881317	0.275718697864938	1.01847143141113	0.308453970808494	0.414252426167283	FALSE
GY2U008349	942.032384926383	1.003949392158	0.435076666617734	2.30752294753625	0.0210256844701441	0.0453589583673811	TRUE
GY2U008351	49.6753651331518	-0.401608229997944	0.949072640748332	-0.423158578969551	0.672179565377267	0.752367098249893	FALSE
GY2U008352	28.0017063038786	-2.17981110029411	1.18847183116396	-1.83412937785765	0.066634791482124	0.119381120855842	FALSE
GY2U008354	235.807233736745	-0.0506741408180051	0.48737595653643	-0.103973411364246	0.917190448843196	0.941860580726656	FALSE
GY2U008355	665.950564380485	-5.05316094006126	1.25339700362465	-4.03157253882707	5.54048903218571e-05	0.000260348308634121	TRUE
GY2U008356	2449.39036529581	0.473201117002811	0.206881579709196	2.28730425235523	0.0221780704638212	0.0475042463939552	FALSE
GY2U008357	279.33637559648	0.563414730765525	0.293930743468492	1.91682817563424	0.0552597641924537	0.102086741867339	FALSE
GY2U008358	216.205082924831	0.0345102693511442	0.352855340148794	0.0978028824406959	0.922088818502823	0.945305771364043	FALSE
GY2U008359	4320.9041153955	0.532981323027192	0.200532647114188	2.6578281925521	0.00786459745192577	0.01952424757725	FALSE
GY2U008360	476.73304619013	-1.0373515228431	0.330981232202576	-3.13417022451651	0.00172340847774845	0.00525576732353031	TRUE
GY2U008361	407.722179899188	-0.890677885241841	0.307575271974785	-2.89580459288307	0.00378187812479319	0.0103626845932233	FALSE
GY2U008362	157.316478293153	-2.83744279075172	0.893253363324201	-3.17652628834479	0.00149050280134478	0.00463201577604283	TRUE
GY2U008363	1411.31333401128	0.325239314264835	0.143166820809122	2.27175062229301	0.0231015767531158	0.0492056695703171	FALSE
GY2U008364	6245.54718499395	1.05937512263073	0.199998637837822	5.29691168941748	1.17777618787737e-07	1.07219540162474e-06	TRUE
GY2U008365	61.0837268564097	-3.18317659267766	1.17556053664331	-2.70779470172322	0.00677319063989885	0.0171754586844132	TRUE
GY2U008366	1320.92054686722	-1.37512290153708	0.320164394548635	-4.29505255722053	1.74651955419101e-05	9.43793025672643e-05	TRUE
GY2U008367	1267.78076535486	-1.88586088804313	0.342345395121704	-5.50864978736666	3.61596480935334e-08	3.73627900915822e-07	TRUE
GY2U008368	7.69722728002932	-2.29286349104105	2.12337728933384	-1.07981916476105	0.280222715238474	0.383856303709279	FALSE
GY2U008370	344.082225341458	-0.538351714002473	0.446761771107694	-1.20500846047703	0.228200035796273	0.325828262380079	FALSE
GY2U008371	151.061932384375	0.970215110037319	0.396814090693038	2.44501173923243	0.014484742716367	0.0330051122748854	FALSE
GY2U008372	70.2677884865151	2.2890974475001	1.21404113804902	1.88551884755627	0.059359822274852	0.108376405733892	FALSE
GY2U008373	251.604082717327	-1.39352126929696	0.374560628455483	-3.72041577098802	0.000198895069199968	0.000800906571817208	TRUE
GY2U008374	1007.75089941706	-0.0546003920011678	0.180775844742855	-0.302033670919	0.762626395181439	0.826250895348264	FALSE
GY2U008375	216.897166022765	-1.07085641663061	0.513112435204547	-2.08698200074556	0.0368897616041929	0.0725771024238579	FALSE
GY2U008376	163.966266406093	-1.3963704134519	0.872221812141443	-1.60093498467276	0.109391319937878	0.179563919024715	FALSE
GY2U008377	109.376724003874	-0.753427636684848	0.782218435286306	-0.963193403143305	0.335450475059399	0.442330157189863	FALSE
GY2U008378	78.2919283989543	1.03450223746538	0.71254273766368	1.45184587924839	0.146544463781002	0.228494196664902	FALSE
GY2U008379	36.8695690230212	1.12312691877512	0.699218615297629	1.60626003685136	0.10821678705014	0.178079309169002	FALSE
GY2U008380	499.125946316043	-0.49012560983006	0.307812043053128	-1.59228860888158	0.111319871253966	0.182136607142835	FALSE
GY2U008381	61.0970394645104	1.06278246185098	0.398743595713531	2.66532797836962	0.00769132699739408	0.019171563907261	TRUE
GY2U008382	3005.35472527726	0.0300604453340185	0.0859364619229913	0.349798498348186	0.726489926079874	0.796717440525955	FALSE
GY2U008385	436.669939150172	0.173603041908844	0.271203655590986	0.640120582189581	0.522094208971641	0.623197474423221	FALSE
GY2U008386	62.9037990603948	-0.94958066617798	0.901933280864474	-1.05282805981817	0.292419802190214	0.396822375644763	FALSE
GY2U008387	192.901076482519	4.51161429990185	0.730430137056046	6.17665409875561	6.54743025199607e-10	1.01663088206265e-08	TRUE
GY2U008388	945.169511878696	0.179437683565146	0.225695036185117	0.79504488267952	0.426587394452126	0.532946659550932	FALSE
GY2U008389	2138.93052479093	-0.542608898064806	0.300163852803563	-1.80770899959066	0.0706518031791041	0.125387018334838	FALSE
GY2U008390	1513.88290274647	-0.195659542678044	0.270275884131584	-0.723925271049293	0.469111614429333	0.57374648808434	FALSE
GY2U008391	1898.43154223259	-2.05488739170762	0.386162545898762	-5.32130164753558	1.03027404143811e-07	9.49513850447962e-07	TRUE
GY2U008392	33.6662778789315	0.233436800216818	0.674862257741237	0.34590288246098	0.729415702328068	0.799024899617321	FALSE
GY2U008394	397.8065708021	-2.19584068238418	0.497484565369439	-4.41388705346772	1.01530943621557e-05	5.86402774784615e-05	TRUE
GY2U008395	308.517630021646	1.55513397737721	0.387057970129268	4.01783220445722	5.873599675675e-05	0.000274197292049077	TRUE
GY2U008396	57.2411295668507	0.636210498270303	1.05870148792558	0.600934735169676	0.54788345673569	0.645397073623089	FALSE
GY2U008397	61.7656022744979	-0.376807322394188	0.65688226729406	-0.573629919934354	0.566218260519471	0.662669039518316	FALSE
GY2U008398	212.19212201794	1.55594101827073	0.969764009056093	1.60445325227649	0.108614180938222	0.178544715155639	FALSE
GY2U008400	3.96301692041192	-0.670999376785896	2.355975976152	-0.284807393444577	0.775791707569318	0.836549125693731	FALSE
GY2U008401	84.0904252945335	-0.0264320526553077	0.44621688786643	-0.0592358858977561	0.952764227000708	0.968159978605297	FALSE
GY2U008402	46.3276817175434	-0.0479986228156527	0.563472863935675	-0.085183556986929	0.932115462686525	0.952508093077342	FALSE
GY2U008403	560.529424744811	-0.245846378594898	0.269093722865208	-0.913608745596955	0.360922469323702	0.468849118607677	FALSE
GY2U008404	2.66247440624597	-3.6502402835172	3.40750821738836	-1.07123447711445	0.284064012997146	0.388125722206048	FALSE
GY2U008406	221.168783084156	-2.54098870340065	0.626470511471172	-4.05603880290155	4.99119711596155e-05	0.000237594116446739	TRUE
GY2U008410	1217.06840599332	0.653903760001834	1.13218783473232	0.577557663085505	0.56356279729958	0.660147155344362	FALSE
GY2U008411	2084.04419032257	-0.0282124182017638	0.136093225435028	-0.207302149769626	0.835773895341356	0.880838371591855	FALSE
GY2U008412	435.935069847393	0.370667531032074	0.258441196865277	1.43424320707391	0.151502870995075	0.234900706819608	FALSE
GY2U008413	128.395751729957	0.519372136930855	0.475950535484094	1.09123133226985	0.275171104279443	0.378540131666113	FALSE
GY2U008414	265.740196602812	0.565703709480084	0.484991545220051	1.16641973464385	0.243444783406969	0.343100425648463	FALSE
GY2U008415	6.63416488816871	-0.268490111862846	1.5152252673798	-0.177194848609627	0.859355341854375	0.89865558256307	FALSE
GY2U008416	100.279131646319	-7.90249560137346	1.57259915400529	-5.02511754584529	5.03124277541469e-07	3.97261923796216e-06	TRUE
GY2U008417	365.970584215411	-1.86024034988929	0.799816611900719	-2.32583360011557	0.0200274294070929	0.0434915244466495	TRUE
GY2U008418	193.149180043268	-0.191734596835925	0.302276339717442	-0.634302363906987	0.525883514092071	0.626368482390653	FALSE
GY2U008419	530.007253669026	-1.94046723004267	0.595920148395106	-3.25625377035599	0.00112892801295353	0.00364858295589167	TRUE
GY2U008420	1833.75013893641	-0.677049241096951	0.190128036587298	-3.56101737150208	0.000369420639015464	0.00137875214326216	FALSE
GY2U008421	1947.45315634461	0.0121255818393282	0.204845431708668	0.0591938113444152	0.952797738832771	0.968159978605297	FALSE
GY2U008422	748.902488553983	-0.0301703375713662	0.307242568549218	-0.0981971271553576	0.921775763638622	0.94515373491406	FALSE
GY2U008423	191.789119102525	-2.31562699779644	0.772042681289338	-2.99935101247157	0.00270555409506798	0.007771214527087	TRUE
GY2U008424	66.5392428544331	-0.141975458083805	0.532318412624608	-0.266711529634663	0.789691276032514	0.847114383839133	FALSE
GY2U008425	350.80109428689	0.233599477148205	0.215025830900037	1.08637867446169	0.277311492487501	0.380755732829941	FALSE
GY2U008427	408.965758687462	0.348417188616752	0.247523931114608	1.40761011288007	0.159246551265699	0.244935341569906	FALSE
GY2U008428	1894.55316170929	0.259369591018945	0.152969603533641	1.69556294209721	0.0899686807986996	0.153004160651559	FALSE
GY2U008429	37.3485066475892	-3.28992069139657	1.04601612522139	-3.14519118020313	0.00165978326494588	0.00508616459200969	TRUE
GY2U008430	36.8375484283395	0.959693233878249	0.865600211953318	1.10870263272302	0.267558485801636	0.370146684174937	FALSE
GY2U008432	33.3072423517567	-5.37219306832253	4.80165157682121	-1.11882192665863	0.263216115472907	0.36505171594099	FALSE
GY2U008434	277.582584259926	-0.302493812853411	0.408115819065515	-0.741196000552118	0.458574608046231	0.56390860338081	FALSE
GY2U008435	430.366927668578	-6.99638368310255	0.922311063214635	-7.58570937956362	3.30672857892154e-14	1.19083910293851e-12	TRUE
GY2U008436	13.1761406823732	-0.874326029876337	2.28922732841422	-0.381930627432267	0.702512821886614	0.777407213353135	FALSE
GY2U008437	16.403843830121	-18.1659711688947	3.17626326099635	-5.71929014574071	1.06969997805016e-08	1.24825030794662e-07	TRUE
GY2U008438	319.29959385834	-0.0402884345624423	0.258656246443316	-0.15576053204372	0.876221781705111	0.910922056036692	FALSE
GY2U008439	988.263986559332	-0.0990625598085928	0.173986959066354	-0.56936772928374	0.569106612093335	0.664905569608035	FALSE
GY2U008440	9.67564040276317	1.7084562196289	1.4969836558396	1.14126577999991	0.253759337889997	0.354526306488187	FALSE
GY2U008441	113.102172915144	1.79522673691013	0.684801904327962	2.62152708040713	0.00875368074815387	0.0213441508684267	TRUE
GY2U008443	863.39989195339	-0.229247453184988	0.146700871222941	-1.56268637857372	0.118126379850987	0.191246921364339	FALSE
GY2U008444	1473.00288379398	0.464318721672141	0.167308869047297	2.77521881724561	0.00551645782241308	0.0143849529444972	FALSE
GY2U008445	348.289404367569	-0.536741055562599	0.368470957676975	-1.45667126371772	0.145207145739241	0.226697713320772	FALSE
GY2U008446	557.272678458447	0.661685100722457	0.220364628790068	3.00268289133106	0.00267611120009296	0.00769438077691941	FALSE
GY2U008447	82.2994298819511	0.167222709670212	0.413799173624275	0.404115620158411	0.686127699083719	0.764031840816899	FALSE
GY2U008448	523.718913238019	-0.0750260093038811	0.301270433751292	-0.249032101722326	0.803335949893426	0.856880381755049	FALSE
GY2U008449	118.664126922709	-0.250160111138219	0.399978104862414	-0.62543451278232	0.531685916555154	0.631699471970366	FALSE
GY2U008450	716.610937539105	-0.177013908361513	0.320283695996693	-0.552678486523212	0.580483587327209	0.674943684230763	FALSE
GY2U008451	140.337441709901	-0.26198638810473	0.358563821302416	-0.73065483057692	0.464990011938086	0.570108313705368	FALSE
GY2U008452	499.13099487248	0.43282502183061	0.303173419866401	1.42764831435863	0.153393109811918	0.237252069691951	FALSE
GY2U008453	327.662566657294	-4.30436447957556	1.38648269734407	-3.10452087705166	0.00190587476964682	0.00574679073021737	TRUE
GY2U008455	10238.7874175292	0.755068501201597	0.170178946070088	4.43690902216907	9.12598407343854e-06	5.33007219716809e-05	FALSE
GY2U008456	193.637003028742	-0.813697852067354	0.505003495131491	-1.61127172368478	0.107120510994535	0.176512464679567	FALSE
GY2U008457	11.9916910202499	2.35704843177745	1.40790278799657	1.67415566747438	0.0941000096782551	0.158797240195378	FALSE
GY2U008458	954.122920502352	0.118315906810968	0.20653428237554	0.572863281824735	0.566737267670962	0.663027677683568	FALSE
GY2U008460	330.408969317867	0.628912232499761	0.324101992079565	1.94047629409623	0.0523218324351957	0.097383371509677	FALSE
GY2U008461	11.8035941500868	-2.42784620394601	1.45247743943076	-1.67152076723306	0.0946188602458769	0.159531474607536	FALSE
GY2U008462	4853.95475452355	0.272956894270912	0.14956626570356	1.82498969929431	0.0680025837836887	0.12138917955014	FALSE
GY2U008463	1728.46254151955	-2.98822091651445	0.862291684560663	-3.4654409523118	0.0005293627563859	0.00188773379862016	TRUE
GY2U008464	439.258106591799	-0.345524926017594	0.334782047271577	-1.03208917214519	0.30203034579162	0.407509184380949	FALSE
GY2U008465	645.934115696004	-0.220824192072103	0.182856464580282	-1.20763677991352	0.227187005339432	0.324753139220192	FALSE
GY2U008466	736.44050988711	-0.384573792311332	0.180247773032617	-2.13358415386215	0.0328768362551531	0.0659383090073517	FALSE
GY2U008467	59.902548247013	-4.54045351620605	1.28096994442659	-3.5445433641603	0.000393293803448055	0.00145580703491828	TRUE
GY2U008468	2216.82763005268	-0.690107869425031	0.210695142039586	-3.27538576705947	0.0010551777835838	0.00344596257690864	FALSE
GY2U008470	1000.87703418513	-3.01012379461294	0.460623968121373	-6.53488312145272	6.36592350749235e-11	1.21115050794044e-09	TRUE
GY2U008471	930.147431604185	-1.11973874418995	0.481102957193513	-2.32744099250997	0.019941806137922	0.0433480143058914	TRUE
GY2U008472	638.268020457221	-0.659606729311554	0.26902267350061	-2.45186296280732	0.0142118774278658	0.0324993911682523	FALSE
GY2U008473	59.4711909271466	3.25777010253336	1.17768619783835	2.76624631290833	0.00567056859976077	0.014730245027595	TRUE
GY2U008474	1271.72065688709	-0.161600675810173	0.182574215755518	-0.885123209438126	0.376090182856679	0.484168206614521	FALSE
GY2U008475	151.171878902225	-0.813615612078462	0.716496340032971	-1.13554747822023	0.2561460007412	0.357183335614224	FALSE
GY2U008476	4271.32812140462	-0.97042900328451	0.175612351788411	-5.52597236698785	3.27665705503823e-08	3.42042810168282e-07	FALSE
GY2U008478	42.7404632923341	-1.34144409097003	0.60979264764389	-2.19983644629546	0.0278185011170156	0.0574328250208216	FALSE
GY2U008479	18854.3568338034	0.354138320659605	0.281773657900066	1.25681840985009	0.208819398130698	0.303225931618503	FALSE
GY2U008480	36.4078895914077	0.205757513637031	0.809157666745601	0.254286058321093	0.799274569743016	0.854134073594837	FALSE
GY2U008481	189.058574438113	-4.34712438770362	0.617250322309509	-7.04272518066637	1.88515822925174e-12	4.94118996419469e-11	TRUE
GY2U008482	178.69792276183	-0.974887397425298	0.511490124314382	-1.90597501512286	0.0566534473130118	0.104156305645608	FALSE
GY2U008483	47.5988394349456	-0.367022281257471	1.22030946343836	-0.300761644692441	0.763596258035609	0.826831347056182	FALSE
GY2U008484	13.3256763086498	-2.09515602672328	1.70397033963903	-1.22957306121133	0.218857022957384	0.315105584372205	FALSE
GY2U008485	785.122722714157	-0.825926890459299	0.280699974581667	-2.94238320359735	0.00325696619378955	0.00910633085857781	FALSE
GY2U008491	499.724341847347	-0.301977200337349	0.243348030204787	-1.24092724351713	0.214632627499824	0.310091234774714	FALSE
GY2U008492	1162.66684331968	-1.75386856927009	0.478396562294596	-3.66613957436855	0.000246239563395112	0.000967240741457151	TRUE
GY2U008493	1763.5224014551	-0.167312002501921	0.182300576533777	-0.917780983928601	0.35873353974056	0.4664297890043	FALSE
GY2U008494	1161.49100507241	-1.06896323048763	0.201493911470725	-5.30518874086645	1.12556474062504e-07	1.02958542069341e-06	TRUE
GY2U008496	28.7288189662513	-6.48966956805497	1.91885964570181	-3.38204494663883	0.000719483715241145	0.00247559009366995	TRUE
GY2U008498	5.66664407395481	-3.62431403716368	2.2494157361653	-1.61122462997536	0.107130771352597	0.176512464679567	FALSE
GY2U008499	125.498402619076	0.429821850155904	0.981145026915869	0.438081872062284	0.661326934947764	0.743179908147015	FALSE
GY2U008501	6.0951229871769	-5.42911582684227	2.10077204981313	-2.58434313581296	0.0097564674213813	0.0234598631697739	TRUE
GY2U008502	205.470796415528	0.739030138643635	0.355879462636362	2.07663047810875	0.0378356776566221	0.0741148653170856	FALSE
GY2U008503	1202.65915509876	0.448218272051305	0.178098474174778	2.51668788364488	0.0118463719793226	0.0278216890628233	FALSE
GY2U008504	217.786126841428	0.86756332598214	0.582333295220103	1.48980546553538	0.1362753936282	0.214985532631566	FALSE
GY2U008505	666.909173436895	-0.30543174378182	0.302782843505687	-1.00874851509241	0.313095258152643	0.419066329387767	FALSE
GY2U008506	4.32708178391388	-2.00631680921719	3.98212784544691	-0.50383033571139	0.614380608260044	0.704226839638494	FALSE
GY2U008507	4.4028255257233	-2.68353930635227	3.48492137067599	-0.770042999802813	0.441274386075609	0.547267076118369	FALSE
GY2U008509	305.666824805323	0.150659746342401	0.32423209189285	0.464666361256399	0.642170401379796	0.72774565650984	FALSE
GY2U008510	315.609008190788	-0.0718992606294153	0.290766880933428	-0.247274587802443	0.804695724220856	0.857761941642253	FALSE
GY2U008512	172.057832778033	2.37488656079469	0.333415600434816	7.12290174094294	1.05678162234946e-12	2.89845609125032e-11	TRUE
GY2U008513	369.15287960544	-0.0992043481212467	0.28846121991933	-0.343908786591798	0.73091488373922	0.80029017226991	FALSE
GY2U008514	219.881725175065	0.507823490373092	0.329870968386295	1.53946099851505	0.12369179230783	0.198476523798635	FALSE
GY2U008515	184.268581019014	-0.179014697169889	0.376844425424331	-0.475036076142871	0.634761259699776	0.721509018882937	FALSE
GY2U008516	73.1494594438561	1.20039552299846	0.513020272311115	2.3398598218951	0.0192909789151378	0.0421954779333025	TRUE
GY2U008517	124.277949435731	-0.224554403384727	0.42258340035885	-0.531384818225325	0.595152139803442	0.687102504075337	FALSE
GY2U008518	98.514928545985	-3.9268193878829	1.63685645894409	-2.39900045384311	0.0164398943161706	0.0367949691040341	TRUE
GY2U008519	1126.5157428545	0.433966604248853	0.117595215124276	3.69034236461264	0.000223952434784127	0.000888655703025349	FALSE
GY2U008520	1549.2567596847	1.0075531739816	0.23543841016989	4.27947662938499	1.87333306502554e-05	0.00010072984755542	TRUE
GY2U008521	1319.46787477304	-2.45235196486297	0.308556323002986	-7.94782599492941	1.89813007130712e-15	8.37937868285872e-14	TRUE
GY2U008522	1558.32687540676	0.514946587269579	0.181061363930468	2.84404456086684	0.00445448176509959	0.0119385125730671	FALSE
GY2U008524	2064.58299761823	-0.865461191292073	0.193450165889144	-4.4738198456135	7.68344846594752e-06	4.59238750360085e-05	FALSE
GY2U008525	51.3556535819331	-3.06297070667107	1.16312342721996	-2.63340126678734	0.00845344096011974	0.020727919459072	TRUE
GY2U008526	2733.88605692235	-1.0696871405706	1.2612436449605	-0.848120935906955	0.396370623212122	0.50386245629234	FALSE
GY2U008527	32.5641644001026	-7.7644170375362	1.50266618162405	-5.16709375141763	2.37762018219491e-07	2.00675357770483e-06	TRUE
GY2U008528	250.198108551409	1.6884694322057	0.217414886791561	7.76611692567522	8.09288488063419e-15	3.2038852799961e-13	TRUE
GY2U008529	598.471771372471	-0.0871246333098137	0.318683570803616	-0.273389158688393	0.784554085591675	0.843080876079018	FALSE
GY2U008530	290.70775526127	1.00059728657717	0.277122279539212	3.61067066942768	0.000305406256701719	0.00116910988217527	TRUE
GY2U008533	245.2422178574	-10.9035359387437	1.53726141008568	-7.09283136050096	1.31395538345452e-12	3.57521002907577e-11	TRUE
GY2U008535	1439.51162624083	-0.483994347728381	0.334008766728409	-1.44904683930625	0.147324502413007	0.229480837834055	FALSE
GY2U008536	1430.45815675868	-0.320584993776057	0.224503621839532	-1.42797248057406	0.153299779608311	0.237129112258226	FALSE
GY2U008538	4.8315765891513	-4.67655282816643	3.7702877541402	-1.24037026697261	0.214838473252736	0.310362473327018	FALSE
GY2U008539	29.4787406546645	-7.61307358138895	1.72659706448478	-4.40929371304167	1.03708292260304e-05	5.97370245682819e-05	TRUE
GY2U008540	6.45223787281113	-4.90502250660186	2.86917491955107	-1.70955854701578	0.0873475365855196	0.149477036253267	FALSE
GY2U008541	2079.42657228146	0.123966126855841	0.270733256817651	0.457890280318745	0.647031270234932	0.73167161648969	FALSE
GY2U008542	438.058182465838	-0.0508901626465061	0.341478546864624	-0.149028871985569	0.881530850804904	0.915056203876931	FALSE
GY2U008545	3575.28807014377	-1.03232252232311	0.272869094739938	-3.78321525677717	0.000154815413914052	0.000642733307172361	TRUE
GY2U008546	248.377111229061	-0.357543532809124	0.214989885978626	-1.66307140999493	0.096298142026152	0.161869263641135	FALSE
GY2U008547	780.283840887405	-0.035675551020226	0.180022864454124	-0.198172332877847	0.842910233353133	0.886234495837795	FALSE
GY2U008548	37.5437099562558	-3.78305522073379	0.768200552557265	-4.92456716952411	8.45472841530458e-07	6.30408675490001e-06	TRUE
GY2U008550	148.288027987608	4.01265302277211	0.727743994702021	5.51382498788618	3.51117762420444e-08	3.64779435358257e-07	TRUE
GY2U008551	1122.95765222616	0.984900406481394	0.323011612947778	3.04911763850616	0.00229514589075708	0.00673572861827734	FALSE
GY2U008552	756.900447202153	0.00609911362819957	0.412705897623022	0.0147783534553962	0.988209009136952	0.992493486912681	FALSE
GY2U008553	822.707009299151	-0.180265547121775	0.233003990676989	-0.773658625322325	0.439132693448127	0.545005258549652	FALSE
GY2U008554	939.942583700612	0.233584877917035	0.17847149317503	1.30880777518881	0.19059947254603	0.282219586972796	FALSE
GY2U008555	512.674121868211	-0.259039964596569	0.203197491943945	-1.27481871020351	0.202373416659135	0.295744681020537	FALSE
GY2U008556	1215.86633019639	-1.2911939912994	0.583510656816951	-2.21280275898106	0.026911246995613	0.055876041182025	FALSE
GY2U008557	538.417370123812	-0.216135671634177	0.262454967809107	-0.823515262212069	0.410215041651944	0.517318196424455	FALSE
GY2U008558	14.6113896145579	0.931720902878186	1.61995412978208	0.575152645219358	0.565188066049756	0.661689238370777	FALSE
GY2U008559	20.4945813944516	-0.493534437075761	1.09799262450985	-0.449487934671762	0.653079709818057	0.736470783876136	FALSE
GY2U008563	309.047024632475	-1.43507831143489	0.730004068658419	-1.96584974392299	0.0493159697546353	0.0925930288646175	FALSE
GY2U008564	299.388638612229	-0.0357494170933866	0.278691047625524	-0.128276158843189	0.897930431704922	0.926690154141226	FALSE
GY2U008567	299.96700368107	-0.71447260147762	0.334930773504572	-2.13319485098872	0.032908745345111	0.0659945850147278	FALSE
GY2U008569	134.340250037876	-0.426889560829712	0.521036419622374	-0.819308487378106	0.412610431407702	0.519460048119186	FALSE
GY2U008570	205.302217283288	-0.608147445603385	0.415615470922054	-1.46324544717788	0.143400229120794	0.224387651993487	FALSE
GY2U008571	347.000791706515	0.0948790624658277	0.275430838364571	0.344475088661793	0.730489027331222	0.799874986043552	FALSE
GY2U008572	20.2342308916507	-5.26029661551486	1.32170177078497	-3.97994217136498	6.89320343985928e-05	0.000314180519452453	TRUE
GY2U008573	1598.75364960055	-0.419807185366263	0.183138902740972	-2.29228841651427	0.0218890058009931	0.0469378705830153	FALSE
GY2U008574	832.396307436618	-0.307759681273066	0.23879258566178	-1.28881590029336	0.197462096896955	0.290100725489168	FALSE
GY2U008575	436.271478651472	-2.02429564866451	0.810222448293838	-2.49844428888296	0.0124739747676056	0.0290725867391292	TRUE
GY2U008576	2818.49812735594	-1.09058616090159	0.253987473127928	-4.29385806894612	1.75594751475922e-05	9.4834443282932e-05	TRUE
GY2U008577	2378.57900297252	1.01806457425438	0.21697949021841	4.69198528040415	2.70566598581277e-06	1.80258555494763e-05	TRUE
GY2U008578	31.0691100353863	-4.30861175265821	1.31868966902289	-3.2673432224966	0.00108561976933346	0.00353226648804817	TRUE
GY2U008579	527.270085322244	-1.42592892122463	0.283938667658136	-5.0219610206154	5.11465648727133e-07	4.02735147013345e-06	TRUE
GY2U008580	982.847272267417	-3.06202107707497	0.445830419516754	-6.86812954664235	6.50491383054772e-12	1.52540674258891e-10	TRUE
GY2U008582	3.29813854647069	-5.2174769034743	2.92807052271519	-1.78188225420068	0.0747684349852487	0.131131769060043	FALSE
GY2U008583	37.8270784865211	-2.55885227555013	0.975693679834571	-2.62259798175999	0.008726217218548	0.0212932121794092	TRUE
GY2U008584	378.785630957479	-0.884079440348811	0.263725737539014	-3.35226833982415	0.000801522895554235	0.00272408532520629	FALSE
GY2U008585	806.559048908521	-0.3129414150799	0.164077193367066	-1.9072816194497	0.0564841290768181	0.103923037526545	FALSE
GY2U008586	1378.83570370831	-0.942946536991451	0.15528345670123	-6.07242108736483	1.25996018629911e-09	1.80587270180095e-08	FALSE
GY2U008587	141.474924880586	0.754623415707814	0.399723513279134	1.88786346221481	0.0590442827915469	0.10788846821064	FALSE
GY2U008588	281.436668093941	0.805907299508691	0.301773595136673	2.67056930260481	0.00757227383476839	0.018916338979248	FALSE
GY2U008589	1270.54255222683	0.940781853917119	0.244435599277336	3.84879230643368	0.00011870159483801	0.000509459874490026	FALSE
GY2U008590	342.982864510979	-1.97101754999138	0.635300341930558	-3.10249722832169	0.00191895344885697	0.005780126519119	TRUE
GY2U008591	3069.81801646874	0.346009582270096	0.154751748297356	2.23590095799911	0.0253582595544663	0.0531862578346581	FALSE
GY2U008592	220.205356744304	1.63394639196695	0.268410593049516	6.08748847578276	1.14695628969165e-09	1.66619700999104e-08	TRUE
GY2U008593	116.692700699962	1.46554594385654	0.480041239420701	3.05295842004141	0.00226597333558266	0.00666037635777743	TRUE
GY2U008594	1470.45902651611	3.27877200564393	0.277851128325141	11.8004631667614	3.88169015259795e-32	1.51227119535986e-29	TRUE
GY2U008595	277.076478489964	-0.330788365769286	0.358038415230735	-0.923890710319763	0.355543220223551	0.463054389991803	FALSE
GY2U008596	593.591356298025	-0.199154202588184	0.191319042663032	-1.04095337200151	0.297897189320268	0.403074719340756	FALSE
GY2U008597	31.8046237741941	0.0581231978357565	0.852934488679284	0.0681449731570319	0.945670230135858	0.962800919699999	FALSE
GY2U008599	15.6188317611384	-6.81286505322841	4.9865708572235	-1.36624250377579	0.17186286080047	0.260230824118158	FALSE
GY2U008600	1762.87440231733	2.54162872909901	0.445829443566068	5.70089922453128	1.19177078016374e-08	1.37109628950113e-07	TRUE
GY2U008601	2570.08990972292	1.67446564539502	0.210453604389294	7.95645981095968	1.77031601117198e-15	7.90280131862242e-14	TRUE
GY2U008602	31.5715795165014	-6.93975494136945	1.53457965203927	-4.52225137492692	6.11853347752674e-06	3.73784393698373e-05	TRUE
GY2U008603	115.073919271301	-2.65280671093434	0.753776265798185	-3.51935558507569	0.000432596479028197	0.00158144518927201	TRUE
GY2U008604	100.201165806212	-2.23616258528522	0.57260417554479	-3.90525022483058	9.41279367275922e-05	0.000414685451396655	TRUE
GY2U008605	12.0095584108475	-6.04702339361628	1.81940900840743	-3.32361957408873	0.000888573198859766	0.0029831417498735	TRUE
GY2U008606	1816.98463660885	-4.19133719103525	0.979787647698348	-4.27780162454718	1.88748110079577e-05	0.000101395177153999	TRUE
GY2U008607	402.534028351207	0.573730386044187	0.243717390619904	2.35408062011859	0.0185685833513517	0.0408429766079569	FALSE
GY2U008609	121.58000887319	-4.53786236996638	0.718743330451654	-6.31360623146905	2.7260704312488e-10	4.56796669916588e-09	TRUE
GY2U008610	143.946540322755	-0.863630198644801	0.59763423396235	-1.44508153911947	0.148434983731504	0.230851015935707	FALSE
GY2U008611	298.529834643575	-0.616488821822047	0.327205050843729	-1.88410545690653	0.0595507122561647	0.10860259351967	FALSE
GY2U008612	1160.19887950828	-0.300636422834796	0.177308983152079	-1.69555099516271	0.0899709450103672	0.153004160651559	FALSE
GY2U008613	2019.75135464276	-0.0263906644799915	0.217243306366752	-0.12147975889963	0.903311046018646	0.930728210210435	FALSE
GY2U008614	843.547167897646	0.397953361672569	0.233822749661986	1.70194458087526	0.0887657575893473	0.151390171783563	FALSE
GY2U008615	2012.08244682251	0.0813424211149922	0.515863059964459	0.157682197908484	0.874707228998957	0.909844133464814	FALSE
GY2U008616	3.59376708979098	-4.53928471715176	2.92912048302991	-1.54970911693475	0.12121134891665	0.195374230665653	FALSE
GY2U008617	413.159857667011	0.384516826089662	0.233808951241147	1.64457701062556	0.100057070985571	0.167073671423598	FALSE
GY2U008618	11.3894619936484	-5.04726388076958	1.96232772564073	-2.57207999195016	0.0101089531753829	0.0241954307920154	TRUE
GY2U008619	336.488693426966	0.517492196601141	0.312041408040374	1.65840873444009	0.0972349948159794	0.163124122248534	FALSE
GY2U008620	936.240832305636	-0.0895425886997148	0.255321575301532	-0.350705139563573	0.725809569360506	0.796175781866919	FALSE
GY2U008621	2270.93878327303	1.48783977083195	0.449159966376385	3.31249417180954	0.00092468052657251	0.00308562849649717	TRUE
GY2U008622	548.240356653558	0.105013067515706	0.298969607727881	0.351249975921593	0.72540082026779	0.795981363527746	FALSE
GY2U008623	215.301706561354	0.250341557164877	0.355558861599834	0.704079082823213	0.481383525621194	0.584493299064917	FALSE
GY2U008624	284.745265073085	-0.230262449600903	0.291151520242592	-0.790868099912528	0.429020965282362	0.535284765038958	FALSE
GY2U008625	189.916384372354	-0.0494742745538317	0.243163508776382	-0.20346093376753	0.838774777364987	0.88313231580312	FALSE
GY2U008626	696.765915691373	0.0490188726011511	0.166721143066992	0.294017133636459	0.768744810974342	0.831251091258574	FALSE
GY2U008627	75.8810611568916	1.20816908331341	0.544616719049999	2.21838412419816	0.0265286526569901	0.0552288272827452	FALSE
GY2U008628	4.59087403985852	-4.69162424177999	1.93615686431068	-2.42316329232462	0.0153860089463171	0.0346989824178092	TRUE
GY2U008630	369.150932078756	0.570524561023471	0.250122150721009	2.28098374885575	0.0225494085425348	0.0481852357561869	FALSE
GY2U008631	244.952935074779	0.916202202196392	0.294359337718476	3.1125297715972	0.00185491303882687	0.00561089100257108	FALSE
GY2U008633	2636.17801944281	-0.50575739145707	0.124443612051464	-4.06414908021084	4.82080076432251e-05	0.000230446644456264	FALSE
GY2U008634	571.899788786595	-0.293138862333451	0.334966180258019	-0.875129728343475	0.381503323222738	0.489574035535572	FALSE
GY2U008635	581.944906177515	-0.902002436376458	0.306672570004787	-2.9412556733143	0.00326884603773772	0.00913507642303553	FALSE
GY2U008638	51.7633076341565	-7.76692261129239	1.46720505463653	-5.29368583262991	1.19875305204102e-07	1.0901339426041e-06	TRUE
GY2U008639	1000.49416965869	-3.57671384812115	0.427014114000222	-8.3761021728647	5.47094212924689e-17	3.23389275791553e-15	TRUE
GY2U008640	526.512549941317	-4.41813523919998	1.86946941286382	-2.36330972242647	0.0181125251426001	0.0399954793242884	TRUE
GY2U008641	232.550754532304	0.775280326225253	0.354590337193972	2.18641131724114	0.0287855263695572	0.0590735655485394	FALSE
GY2U008642	438.420399453104	0.534437670217016	0.357554116088497	1.49470428718191	0.134991634924697	0.213412026734221	FALSE
GY2U008643	1034.92849911198	5.55179209287674	0.557454268819408	9.9591884095434	2.29932018556114e-23	3.82669384668827e-21	TRUE
GY2U008644	543.202333695461	-0.202374080989654	0.305277413130786	-0.66291861855811	0.507382676664141	0.608816592704516	FALSE
GY2U008645	2082.1027725224	0.384531804589843	0.322836015677981	1.19110565710054	0.233612109327266	0.331686048513263	FALSE
GY2U008647	264.969048990716	0.274208026612989	0.703331281786105	0.38987036936085	0.696632405422861	0.772473814202645	FALSE
GY2U008648	2.99738099061644	-2.52942204311734	2.7133460892054	-0.932215043698341	0.351225402432849	0.458441014886462	FALSE
GY2U008650	546.002280716281	-0.219503722155232	0.372654443044134	-0.589027519334409	0.555842813190852	0.653112447989416	FALSE
GY2U008651	11.08180395266	0.808221476851454	2.1330839699571	0.37889810632617	0.70476353047801	0.779118283786553	FALSE
GY2U008652	13.5664745378759	-1.5988979736856	1.99652590839034	-0.800840082748881	0.423224230992745	0.52951301806667	FALSE
GY2U008654	155.807836987029	0.525719448226851	0.964755314488034	0.54492516426907	0.585804988274688	0.679464208258147	FALSE
GY2U008655	20.6790480694071	-6.82676565891327	1.7408592349216	-3.92149205516937	8.80023505661118e-05	0.000390509006835177	TRUE
GY2U008656	8.68234523434477	-3.85022655320292	4.14639869227577	-0.928571234689855	0.353111335023704	0.460516928254438	FALSE
GY2U008657	9.72366285663124	-3.95224340290998	2.16953043908818	-1.82170451803895	0.0684998320640401	0.122073409007358	FALSE
GY2U008659	159.802372843549	0.998429584000992	0.376376777095465	2.65273960765052	0.0079841437748388	0.0197780625127582	FALSE
GY2U008660	349.119437847388	-0.394687863464597	0.505629321169303	-0.780587372883863	0.43504522079015	0.541264710029377	FALSE
GY2U008661	480.207299138607	1.2399021661533	0.559256520918374	2.21705446387503	0.0266193699766981	0.0553773349685145	FALSE
GY2U008662	11.0308213448748	-4.89328548784327	1.99539858249598	-2.45228473687819	0.0141952285070986	0.0324703107913989	TRUE
GY2U008663	1367.98417698357	-0.592269101059884	0.210443061224607	-2.81439120688209	0.00488697161375568	0.0129438299448393	FALSE
GY2U008664	1431.73039542218	0.59325867090906	0.192933986015345	3.07493087745502	0.00210551345050141	0.00626066115672077	FALSE
GY2U008665	1026.40000068809	1.65503900069922	0.397046344957758	4.1683773738688	3.06775728698076e-05	0.000154441983593022	TRUE
GY2U008666	197.945131622464	-1.52371537289505	0.567496182821357	-2.68497906949746	0.00725343484286998	0.0182127406000406	TRUE
GY2U008667	83.1234795044247	0.273857218651804	0.428953618571178	0.638430839128968	0.523193261358595	0.624161659559401	FALSE
GY2U008668	845.521948902786	1.64405142238654	0.238469784924387	6.89417077684635	5.41799051728796e-12	1.28993324232431e-10	TRUE
GY2U008669	105.742026940587	0.591952124098889	0.437431854795229	1.35324420846304	0.175977626297727	0.265079830403835	FALSE
GY2U008670	10.8981751477676	0.115197230694071	1.8843452797908	0.061133822940804	0.951252632704798	0.967151060778729	FALSE
GY2U008671	549.824584600356	-0.341194364562412	0.182382525235329	-1.8707623667463	0.0613780260012899	0.111420324231083	FALSE
GY2U008673	2277.23288689593	-0.671453789964394	0.18325598115756	-3.66402114530217	0.000248286274235871	0.000974387205345996	FALSE
GY2U008674	430.851706860082	0.223238644317452	0.264798080884885	0.843052349818578	0.399199166550391	0.506669044351163	FALSE
GY2U008675	49.4056005359942	-5.44317247624629	1.19229863110223	-4.56527612651396	4.98837296605359e-06	3.11855176455473e-05	TRUE
GY2U008676	175.288141026546	1.20908736496239	0.410665896087505	2.94421177039926	0.00323778371235728	0.00906452529760388	TRUE
GY2U008677	108.338299156437	-0.68229964192091	0.405554865212005	-1.68238554249432	0.0924941030237697	0.156508543083428	FALSE
GY2U008678	14.1642790009136	-2.5816888782381	2.93895012081698	-0.878439160961476	0.379705440296095	0.487851196039249	FALSE
GY2U008679	605.341262185742	6.96857582750234	0.887004857207189	7.85629951277098	NA	NA	FALSE
GY2U008680	697.260549759616	0.329515085350668	0.20149290783569	1.63536815707368	0.101971893512556	0.169577240841311	FALSE
GY2U008681	335.734505700278	-0.246881351495902	0.495285474323383	-0.498462733705587	0.618157929450749	0.707232411843071	FALSE
GY2U008682	1960.76972062002	-0.152857366721187	0.159075930931309	-0.960908201676295	0.336598326575061	0.443434407788941	FALSE
GY2U008684	2495.87177971551	-2.8632850156712	0.422649131055679	-6.77461469876771	1.24738241000216e-11	2.77696484055286e-10	TRUE
GY2U008685	457.219200196633	-0.427221179955456	0.255104790100251	-1.6746889769791	0.0939952713055672	0.158662173160904	FALSE
GY2U008686	6.8887818470558	-4.78014189700072	2.33476271354576	-2.04737803514997	0.0406209812985597	0.0785576678028799	FALSE
GY2U008688	492.145634799402	-0.15737006797601	0.330528117105433	-0.476117037649211	0.633990999571563	0.720774608757546	FALSE
GY2U008689	144.49133892599	0.586188253855264	0.445349815206761	1.31624227481293	0.18809273877639	0.279231465151544	FALSE
GY2U008691	59.448948243845	1.52129041527825	0.493553020916942	3.08232418971308	0.00205391016553968	0.00612848182031004	TRUE
GY2U008692	697.989646087743	0.556277302128208	0.191586601038066	2.90352926099296	0.00368982488898129	0.0101428765630079	FALSE
GY2U008693	2112.45938033441	-0.231909799347668	0.179127300915955	-1.29466473374976	0.195435910692101	0.287715766152868	FALSE
GY2U008694	935.02574481746	0.500558507988598	0.184468539166499	2.71351695118483	0.00665731621363703	0.0169331393175979	FALSE
GY2U008695	1390.78369257585	-1.13092619067939	0.289603024308305	-3.90509109281755	9.41898985936632e-05	0.000414851809273529	TRUE
GY2U008696	116.602150453769	-4.11271681433811	1.06589287400075	-3.85847106651659	0.000114098572109573	0.000492044710214413	TRUE
GY2U008697	54.9968640694398	-8.15378694271618	1.91870486199222	-4.24963062544699	2.14123313337479e-05	0.000113147405586654	TRUE
GY2U008698	37.1741338870482	1.13005541629883	1.0181975221699	1.10985873732097	0.267059903652286	0.369546405263762	FALSE
GY2U008699	8085.87580724059	0.344884556206254	0.185827733608286	1.85593694498395	0.0634625462040249	0.114585524228923	FALSE
GY2U008700	204.416595565565	-2.43823711440032	0.5407360244527	-4.50910796421998	6.51007747229518e-06	3.9572960294356e-05	TRUE
GY2U008701	1980.73652219361	-3.86055020660731	0.556660380105725	-6.93519845237429	4.0565129951573e-12	9.8914289847776e-11	TRUE
GY2U008702	691.571299943423	-1.02341752403507	0.266859651799807	-3.83504031850727	0.000125543698701668	0.000534542991342273	TRUE
GY2U008703	1105.83494708534	-0.146105236117373	0.179438480830683	-0.814235806283027	0.415509876623967	0.522266483728409	FALSE
GY2U008704	516.874582001189	0.843777087895621	0.283536212622145	2.97590589961107	0.00292124483302555	0.00830998654625357	FALSE
GY2U008705	700.545007511139	-0.0610315696126749	0.233443157180532	-0.261440816470266	0.793752584225287	0.85015490040332	FALSE
GY2U008706	96.3382200491248	-5.69246816050089	2.96750844191768	-1.91826519516901	0.055077393258346	0.101782737735507	FALSE
GY2U008707	735.230013428054	-0.428904763860718	0.220817432920325	-1.9423501042849	0.0520947312612445	0.0970095109794897	FALSE
GY2U008708	82.344221603428	-1.83482799756591	1.03400498525278	-1.77448660667467	0.0759826955405239	0.132745145429643	FALSE
GY2U008711	3.74012522385289	-1.68229451133248	2.77280477725322	-0.606712208927661	0.544041918410115	0.642107309652038	FALSE
GY2U008712	60.5389746137475	-1.22874528810414	0.82624880386806	-1.487137146041	0.136978592501605	0.215906709489645	FALSE
GY2U008713	2064.05092894589	0.413310023746264	0.147565755299895	2.80085323933253	0.0050967692356407	0.0134330901348944	FALSE
GY2U008714	298.923383104589	-0.0556197123012048	0.446107172221095	-0.124677915453104	0.900778541872471	0.928902470359015	FALSE
GY2U008715	489.658679576836	-0.0719304574608639	0.610666583714938	-0.117790066427544	0.906234000594466	0.932754845437627	FALSE
GY2U008716	216.744658520651	-7.85529780975473	1.43943024239867	-5.457227157229	4.83627480127877e-08	4.82557756947152e-07	TRUE
GY2U008717	1169.29264197296	0.353530112761114	0.198031423084201	1.78522230086079	0.0742252660675926	0.130365728578962	FALSE
GY2U008718	495.887014841303	0.167809150566344	0.682604387701693	0.245836612816616	0.805808713676516	0.858494280288554	FALSE
GY2U008719	913.984578117926	1.38491820268444	0.214802224104456	6.44741090767741	1.13777012346878e-10	2.04870330425439e-09	TRUE
GY2U008721	21.9095127115661	-7.14299549126159	1.45626860567092	-4.90499861319934	9.3427999400504e-07	6.87215689582573e-06	TRUE
GY2U008722	702.880220876688	0.0284250114520377	0.234554672388091	0.121187146530196	0.903542804662601	0.930857068184765	FALSE
GY2U008723	221.940562139322	0.430428041876795	0.291468017919655	1.47675907960319	0.139740229152691	0.21936144763145	FALSE
GY2U008724	196.856349399368	-1.23735395713586	0.459945304224742	-2.6902197843317	0.00714049745042554	0.0179765615061234	TRUE
GY2U008725	197.292499281909	-1.52881502627135	0.581078729288361	-2.63099464704838	0.00851353769306946	0.020860357795111	TRUE
GY2U008726	41.1623535507712	-0.395069678176159	0.989186856913374	-0.399388321240864	0.689607097916085	0.76706539955081	FALSE
GY2U008728	220.560274923382	-1.68578026372215	0.510156902895088	-3.3044348790647	0.000951680824196586	0.00316034728562144	TRUE
GY2U008729	2210.39754027712	-0.787593288453755	0.246680059052028	-3.1927724173588	0.00140913957742837	0.00441518381215081	FALSE
GY2U008730	20.5067854009803	-0.768189139004919	1.12176696779894	-0.684802780841559	0.49346838033792	0.596126495824709	FALSE
GY2U008731	42.9348926439648	-1.34604681549121	0.678431447388407	-1.98405722593308	0.0472494608058958	0.0893895530750037	FALSE
GY2U008732	449.258523517714	-0.650442034526138	0.185629356182013	-3.50398260223651	0.000458355301872348	0.00166288393326895	FALSE
GY2U008733	157.76387144934	-0.541371004875947	0.356728247604665	-1.51760060637504	0.129115113915668	0.205543395499849	FALSE
GY2U008734	76.1238688467461	-2.38612977766414	0.756840788587818	-3.15274997548216	0.00161740273214179	0.00497140355645948	TRUE
GY2U008735	5.05547089155759	1.69937236087034	2.86965575864135	0.592186834867926	0.553725484254669	0.65110843849472	FALSE
GY2U008737	177.054562737582	-2.36168057825903	0.709929447376917	-3.32664124158406	0.000878994608209512	0.002955615059617	TRUE
GY2U008738	197.658808435647	0.87234771067319	0.280517519711793	3.10977977977792	0.00187226876653048	0.00565540637812608	FALSE
GY2U008739	1090.21483952721	-0.823584917977799	0.166979747704011	-4.9322443547926	8.12901340702826e-07	6.08770414256349e-06	FALSE
GY2U008740	840.344339879174	-6.72214846019628	1.23705454477871	-5.43399520139894	5.51060632866006e-08	5.42889733826958e-07	TRUE
GY2U008741	422.255315321741	0.121241079107636	0.442239934566064	0.274152263581986	0.783967611248885	0.842661950842011	FALSE
GY2U008743	4.50120591152213	-3.38077400478851	4.76765224611882	-0.70910666933409	0.478258284547541	0.58181133444851	FALSE
GY2U008744	444.021555645512	0.305546890140721	0.319106248883788	0.957508325861695	0.338310746049905	0.445074659154832	FALSE
GY2U008745	647.892247073025	0.503258570003185	0.201584073468409	2.49651949851113	0.012541877338324	0.0292030509825523	FALSE
GY2U008746	890.754442982211	-5.85718412087318	1.16475128830955	-5.02869941391	4.93817785581311e-07	3.90273143404096e-06	TRUE
GY2U008747	1363.42524713366	1.1296052962909	0.192583461777923	5.86553635427688	4.47683160926553e-09	5.70147455022509e-08	TRUE
GY2U008748	2.97037784890818	-4.86097477920548	3.93714988781931	-1.23464305848357	0.216963376436662	0.312852136513902	FALSE
GY2U008749	2733.47978008892	-1.26564952921524	0.226262623168258	-5.59371897794208	2.22256594269493e-08	2.39919555350608e-07	TRUE
GY2U008750	1963.33963020104	0.432044495505694	0.231150317489085	1.86910621710955	0.0616080382346062	0.111755025546838	FALSE
GY2U008751	1920.54708571221	-4.32595105793406	0.470083310661913	-9.20251997851784	3.49651839482754e-20	3.3484535376611e-18	TRUE
GY2U008752	1247.94535745046	-0.0112420411360787	0.203281257417121	-0.0553028905808598	0.955897159342093	0.970044346758356	FALSE
GY2U008753	8.10351665889899	-5.02794728186799	1.84802308441705	-2.72071670763466	0.00651405595325717	0.0166097360852107	TRUE
GY2U008764	1428.40801370283	-0.810814992582814	0.187077378928179	-4.33411563294403	1.4634724052331e-05	8.0535614672571e-05	FALSE
GY2U008765	270.47902674175	-0.406852065561602	0.326720684669472	-1.24525958916007	0.213036344874031	0.308136870496557	FALSE
GY2U008766	1933.66198341231	0.48811756395615	0.233601414449705	2.08953171412086	0.0366598862011106	0.0722492261737684	FALSE
GY2U008767	312.736329320024	-0.174638861696144	0.254950943764556	-0.684990057763509	0.493350194831127	0.596025726957162	FALSE
GY2U008768	2527.22177410984	0.124932972370996	0.162382678662786	0.769373762028151	0.441671460034962	0.547719899292435	FALSE
GY2U008769	242.999115594103	-0.264150798283452	0.323298610326179	-0.817048975301651	0.41390044048295	0.520725437145868	FALSE
GY2U008770	143.154841241562	3.19655636725503	0.439536855014588	7.27255594334391	3.52748418198081e-13	1.07213003275736e-11	TRUE
GY2U008771	1658.72449085243	-1.39077442019373	0.385831172145862	-3.60461911996046	0.000312611044423083	0.00119322612413727	TRUE
GY2U008773	714.498601712713	-0.174233138699412	0.228646167318381	-0.76202081470624	0.446047581298128	0.552028563902426	FALSE
GY2U008774	9681.17126737002	-1.21535438533852	0.286959638369457	-4.23527988899179	2.28267204824146e-05	0.000119735508723853	TRUE
GY2U008775	102.062605971592	-2.28179373792957	0.762937992849773	-2.99079841260293	0.00278249112287313	0.0079721649387082	TRUE
GY2U008776	596.372234354322	-0.721263165794963	0.214906280864846	-3.35617536580312	0.000790284402195724	0.00268959010991497	FALSE
GY2U008777	104.699544777938	-0.0455783972786409	0.689480188308126	-0.0661054487881415	0.947293872837145	0.963963263567706	FALSE
GY2U008778	32.1159434757032	-3.92528199166822	1.0571790402171	-3.71297750176937	0.000204835102340668	0.000822507220502163	TRUE
GY2U008779	328.002117480674	-0.349750162864171	0.349951568466233	-0.999424475784049	0.317589108033442	0.423732243311806	FALSE
GY2U008780	565.736868793939	0.335704806505191	0.266389501438081	1.26020284092623	0.20759619828548	0.302058523342936	FALSE
GY2U008781	84.0636172963898	1.45676220872518	0.507408861187086	2.87098298858455	0.00409197545326496	0.011086556538623	TRUE
GY2U008782	1638.48707103819	1.4162382880723	0.17194733015235	8.23646570619896	1.77372495493587e-16	9.68318254060852e-15	TRUE
GY2U008784	1884.39986065095	0.872101962454406	0.282719192094577	3.08469317556152	0.00203762238821096	0.00608729922947233	FALSE
GY2U008785	7241.94890982815	0.49955945809985	0.184635152012199	2.70565736077625	0.00681693421445271	0.017271441613709	FALSE
GY2U008786	471.361849627661	-0.976640347788535	0.293018736016045	-3.33303037569262	0.000859055628802012	0.00289709454828332	FALSE
GY2U008787	806.010103023597	0.956455226955656	0.199554421750824	4.79295431574021	1.64343058513475e-06	1.13871006832578e-05	FALSE
GY2U008788	464.314325202441	-0.510418415280425	0.225211944446938	-2.26639140536653	0.0234274293514697	0.0497698592071996	FALSE
GY2U008789	1923.60020461494	-0.535165515776613	0.285332950182164	-1.87558259722528	0.0607126179086345	0.110399458596564	FALSE
GY2U008790	27060.8615889748	1.26883470568435	0.26701797309489	4.75187003697855	2.01543906478554e-06	1.37152268553211e-05	TRUE
GY2U008791	229.444157979008	2.03600170755116	0.473142954917733	4.30314281632951	1.68392225786122e-05	9.13474536210664e-05	TRUE
GY2U008792	73.310691343871	1.55656809176521	0.493554648911772	3.15379076095677	0.00161164592494699	0.00495637503506302	TRUE
GY2U008793	344.80670880541	-0.0565428026893517	0.35039578131919	-0.161368388844398	0.871803262402813	0.907704781590684	FALSE
GY2U008794	9.68631845917233	-2.47744485936267	1.49372411168381	-1.65856923643681	0.0972026251362152	0.163101742373238	FALSE
GY2U008795	143.502713457309	-0.266937152495048	0.507704709128343	-0.525772457287901	0.599046313409514	0.690528673556982	FALSE
GY2U008796	444.120614595489	-2.36759685193036	0.545339411903256	-4.34151062668907	1.41506433286825e-05	7.82663267780955e-05	TRUE
GY2U008797	890.860718941716	-4.22149469691304	1.78102940739162	-2.3702554710175	0.0177757979769085	0.0394042065071985	TRUE
GY2U008798	4.71278791592971	-4.18897098933868	2.92776196861322	-1.4307758056311	0.152494479284887	0.236139147597247	FALSE
GY2U008799	338.982554181832	0.0343942788674054	0.418816280030158	0.0821225929061991	0.9345492272621	0.954255590524596	FALSE
GY2U008800	5954.83291478663	-1.3824715790286	0.232316832023442	-5.95080247516934	2.668309534284e-09	3.57419324514637e-08	TRUE
GY2U008801	402.624927028149	0.575014538390262	0.283269589438002	2.02991976488219	0.042364695673011	0.0813960561787441	FALSE
GY2U008802	436.994188023566	-0.28441666075867	0.256423594384883	-1.10916728018316	0.267358024894993	0.369929071172004	FALSE
GY2U008803	135.793350562877	0.164501718444537	0.398005016952186	0.413315690601708	0.679375335479357	0.758736855872509	FALSE
GY2U008804	76.239045335502	0.314427847163623	0.68327832631704	0.460175356151615	0.645390358337095	0.730153215589658	FALSE
GY2U008805	204.128587247253	-0.459585369255841	0.334138352194475	-1.37543435597107	0.168996823905152	0.256889558870455	FALSE
GY2U008806	11.036436445511	-5.73512784770295	2.15538543780505	-2.66083631591357	0.00779468396246654	0.0193928189561476	TRUE
GY2U008807	9002.81880788375	3.85762798151359	1.06252019206528	3.63063969072935	0.000282719637693232	0.00109029921919851	TRUE
GY2U008808	2693.82711915901	-0.0716446479758577	0.489259983589604	-0.146434718511445	0.883578221292039	0.916256401685543	FALSE
GY2U008809	279.58826968748	0.266323333382187	0.513804296990784	0.518336134870752	0.604223765469999	0.695234513873455	FALSE
GY2U008810	12.0011869878316	3.78672135170316	2.48072927341187	1.52645489868191	0.126896614438494	0.20268931836607	FALSE
GY2U008811	25.1859864862567	-5.90910897150317	1.62850325887418	-3.62855213172142	0.000285015201181653	0.00109816376234118	TRUE
GY2U008812	139.108551321547	0.431164507804348	0.491560896439962	0.877133455746739	0.380414154818854	0.488542061874797	FALSE
GY2U008813	1963.32313607205	1.97379566194108	0.242699066701787	8.13268748316349	4.19876092516325e-16	2.12944259701623e-14	TRUE
GY2U008814	930.121549410586	0.760320803729924	0.226963658978314	3.34996715841001	0.00080821142307689	0.00274343766621466	FALSE
GY2U008815	407.91928282316	0.0491717803309713	0.297002485821134	0.165560164235744	0.868503098894507	0.905148353675197	FALSE
GY2U008816	326.524553881529	-1.13439232935215	0.232935077082005	-4.86999357744985	1.11601876037863e-06	8.06866030806007e-06	TRUE
GY2U008817	880.138533314785	0.219255023096616	0.291201288581706	0.752932873904838	0.451490252356703	0.557155417601224	FALSE
GY2U008818	2324.61054307425	-0.236556408602838	0.221989706250336	-1.06561881899188	0.286595988606941	0.390713252481326	FALSE
GY2U008820	168.840598618763	-0.164023725645791	0.565734102802506	-0.289930772837025	0.771869198930871	0.833630406254599	FALSE
GY2U008821	918.173170839102	-0.0552756835003491	0.249693492104845	-0.221374145695151	0.824801121792667	0.872977329573346	FALSE
GY2U008823	1480.86742118219	-0.755199678847675	0.17792109968106	-4.24457627679596	2.19006862702829e-05	0.000115301463158842	FALSE
GY2U008824	1753.00003378516	0.900331642693979	0.22731424328932	3.96073571838638	7.47191932941175e-05	0.000337328525532726	FALSE
GY2U008825	758.293948013014	-0.368648752406542	0.141253761400431	-2.60983317365606	0.00905863868752728	0.0219792193038348	FALSE
GY2U008826	3.07291384560437	-3.7583065657881	3.20213644299918	-1.17368720311868	0.240520337833913	0.339978689001059	FALSE
GY2U008828	16.3793221333243	0.606755689511331	1.48217749602637	0.409367765424861	0.682269791726146	0.76068089559477	FALSE
GY2U008829	7995.76226774522	0.465060117159173	0.168788800582465	2.75527828596636	0.0058642234164333	0.015166644207076	FALSE
GY2U008830	447.941161377344	0.095250097751126	0.205668445982611	0.463124507486089	0.643275124266284	0.728429769011353	FALSE
GY2U008831	17.2971675104681	-2.88450038951447	1.73552700250477	-1.66203140910597	0.0965064769465732	0.162124071718753	FALSE
GY2U008832	37.6398483222659	4.5754382084856	1.26257301396486	3.62389989163269	0.00029019396396088	0.00111535984982453	TRUE
GY2U008833	271.034393527725	0.647989263189009	0.354293557161777	1.82896146455501	0.0674053813024642	0.120523943495029	FALSE
GY2U008834	52.888359622909	2.07235266648304	1.18806724504905	1.74430586746585	0.081105769074125	0.140450054901369	FALSE
GY2U008835	452.033545870136	-0.295730816829507	0.248098521834259	-1.19198943485471	0.233265387951555	0.331342002010736	FALSE
GY2U008836	276.526703575862	-0.712942623308154	0.369605863974369	-1.92892671031213	0.05373996135733	0.0996549564676927	FALSE
GY2U008837	107.438504875574	-0.147439584950799	0.461335670826236	-0.319592856729981	0.749276990107092	0.814877944703449	FALSE
GY2U008838	164.829864826537	0.209300813798696	0.352674960690523	0.593466611264077	0.552868921578256	0.650242130613686	FALSE
GY2U008839	8.26894482315282	-5.99735673249855	1.87342790484007	-3.20127436823384	0.00136821183784499	0.00430237119596203	TRUE
GY2U008840	582.919070556141	-1.09672556507175	0.4565881708951	-2.40200170521659	0.0163056324224207	0.036518310815931	TRUE
GY2U008841	5.89743738470685	0	2.97794151644222	0	1	1	FALSE
GY2U008842	213.372863824249	-0.554732128814942	0.350610500358568	-1.58218914792232	0.113606397008717	0.18508276539854	FALSE
GY2U008843	270.610577013746	0.899649952203927	0.241593425066027	3.7238180300563	0.000196232390467814	0.000791486032329241	FALSE
GY2U008844	117.093678523789	0.947257556691894	0.314181316812966	3.01500282162163	0.0025697686501033	0.00742599025624928	FALSE
GY2U008845	1393.68555200319	-0.737999001583853	0.222309239976955	-3.31969558107595	0.000901156562470598	0.00301652524777797	FALSE
GY2U008846	129.21969695463	0.737163813895143	0.621701270896927	1.18572029430089	0.235732777311198	0.334209847710575	FALSE
GY2U008847	816.414794277819	-0.422053261449719	0.201576043269228	-2.09376697054232	0.0362807438096557	0.0716585448075952	FALSE
GY2U008848	1065.21548627559	0.576782905449297	0.160356428291756	3.59688047179429	0.000322056382113084	0.00122409988961918	FALSE
GY2U008849	529.895474430887	0.83098618622931	0.336968708398403	2.46606336291269	0.013660716655539	0.0314535936748489	FALSE
GY2U008850	679.506049937172	-0.425650061524557	0.178195724739297	-2.38866595788024	0.0169096692379681	0.0377281725988871	FALSE
GY2U008851	936.924274959698	-0.424750369380738	0.262321868734067	-1.61919542366228	0.10540522234822	0.174255600491193	FALSE
GY2U008852	1060.464601306	0.62056935751396	0.192859644538497	3.21772529965484	0.00129211503070219	0.00409871129835251	FALSE
GY2U008853	548.747238110098	-0.773243458448849	0.233785073221882	-3.30749712884781	0.000941336768091376	0.00312974907099206	FALSE
GY2U008854	3204.35223341939	-0.208299460979813	0.14620564014211	-1.4247019525194	0.154243374483308	0.238244722057386	FALSE
GY2U008855	67.2501154648627	-7.96625750067338	1.49311799021318	-5.33531680208074	9.53778835083659e-08	8.85681299621023e-07	TRUE
GY2U008856	1465.2658705402	0.594671203871757	0.231850943091417	2.56488585270617	0.0103209752587048	0.0246341071964242	FALSE
GY2U008857	94.8503203439317	-1.78947601907564	0.517082305766976	-3.4607179536367	0.000538736929860132	0.00191611215656092	TRUE
GY2U008858	255.557917212347	-0.857830114013236	0.478974435370459	-1.79097265045003	0.0732976839625097	0.129085567260362	FALSE
GY2U008860	568.394958914486	0.956935611716984	0.254000495166731	3.76745569369396	0.000164919798596652	0.000679743973922531	FALSE
GY2U008861	403.968415010867	1.50633615777631	0.253046192645701	5.95281099481068	2.63575630677535e-09	3.53814679802217e-08	TRUE
GY2U008862	1307.12638322479	0.794731267859774	0.648769655823526	1.22498218084964	0.220581934411068	0.317056474901436	FALSE
GY2U008863	75.2048587632538	-8.66234470053986	1.48634647630469	-5.8279444521414	5.6114248726444e-09	7.01612291516195e-08	TRUE
GY2U008864	1722.44522774875	0.0754417630280155	0.153750664713152	0.490676012157507	0.623655615162487	0.712049057886995	FALSE
GY2U008865	47.8336939071473	-0.701051137915782	0.921536597415363	-0.760741504875685	0.446811479090094	0.552734529448105	FALSE
GY2U008866	226.498233248727	0.0821122459276441	0.823352509808422	0.0997291499685231	0.920559357575331	0.944397083715353	FALSE
GY2U008867	21.2347337523945	-2.48928320617296	1.32853723260442	-1.87370225318642	0.0609714752087469	0.110799642534542	FALSE
GY2U008868	255.170914899966	1.56860853255086	0.358570341320222	4.37461873387349	1.21644898823481e-05	6.85707614479484e-05	TRUE
GY2U008869	33.9757834717407	0.0765041199937675	0.835709721874254	0.0915438913671975	0.927060432356047	0.949140656379859	FALSE
GY2U008870	1212.86968190944	0.381984449917098	0.177044946198929	2.15755636135412	0.0309623406446448	0.0627891214161247	FALSE
GY2U008871	258.325060187518	0.229993859260201	0.228338008816222	1.00725175126368	0.313813809468328	0.419838938726768	FALSE
GY2U008872	73.8903576014772	-8.98017366868491	1.49575613856192	-6.00376855368872	1.92789467292627e-09	2.64443552520034e-08	TRUE
GY2U008873	2216.58220141897	-1.10922545316535	0.225518730482846	-4.91855133624798	8.718705275287e-07	6.47837216423796e-06	TRUE
GY2U008874	18.1705102674464	-1.9471352594786	1.10888654777354	-1.75593730791316	0.0790991137758271	0.137428895078933	FALSE
GY2U008875	217.455452464025	-1.79657788574709	0.435540075860907	-4.12494276719748	3.70826958919065e-05	0.000182402173021252	TRUE
GY2U008876	184.632120892447	-4.91805148074439	1.00208152807816	-4.90783568296732	9.20869546395265e-07	6.78364665419323e-06	TRUE
GY2U008877	205.311950379811	0.517952285329323	0.484662979254942	1.06868547320358	0.285211419490096	0.389352086716511	FALSE
GY2U008878	553.120272064423	0.228403507234501	0.381539533967223	0.598636541958251	0.54941528253114	0.646877634030392	FALSE
GY2U008879	56.0971394234183	0.510684888542637	0.578906319475924	0.882154627375554	0.377693194467234	0.485884230718054	FALSE
GY2U008880	286.973880065139	0.867277000654607	0.441629050028805	1.96381329669785	0.0495517475230935	0.092984789933319	FALSE
GY2U008881	145.939762709134	-1.34781021331325	0.544509601331435	-2.4752735489284	0.0133134160495657	0.0307490166433382	TRUE
GY2U008882	1589.68347243643	0.281471561329866	0.202684083515918	1.388720596345	0.164917728669814	0.251984999095993	FALSE
GY2U008883	8263.58344401697	-0.156974354184135	0.258536446933555	-0.607165279967194	0.543741231290158	0.641885007008876	FALSE
GY2U008884	96.9002394732313	0.466684768594133	0.546640550391558	0.853732435802371	0.393253257825214	0.50082818318275	FALSE
GY2U008885	23.8381530730072	-3.03384027726032	0.975304764666172	-3.11065872655585	0.00186670541136895	0.0056415839495216	TRUE
GY2U008886	5.46613315775314	-3.45132614508343	3.09866510286831	-1.11381063474354	0.265360433648064	0.367521091831229	FALSE
GY2U008887	103.22198836282	-2.12790060983019	1.02853507288606	-2.06886538527007	0.0385587206069925	0.0752731566615495	FALSE
GY2U008888	186.289632391038	-2.71700467131001	0.615263648094335	-4.41600065228204	1.00543780572796e-05	5.81484981976674e-05	TRUE
GY2U008889	198.681659190552	-1.97653275456112	0.939405238919746	-2.10402568846007	0.0353762062488491	0.0701062343951181	FALSE
GY2U008890	297.563711284464	-0.347314749501897	0.441255504255763	-0.787105761066235	0.431219957195553	0.537421539025872	FALSE
GY2U008891	3084.73486383509	-0.549746660491859	0.126612453581515	-4.34196356630845	1.41214954424297e-05	7.8137725911598e-05	FALSE
GY2U008892	191.775490231075	-0.633227685900592	0.245816852437042	-2.57601413256551	0.00999465611204351	0.0239653650961883	FALSE
GY2U008893	637.338826949242	0.46949451640399	0.279132376298227	1.68197800137086	0.0925731057804992	0.156605958678508	FALSE
GY2U008894	702.404905853374	-1.45166960280423	0.4236310336328	-3.42673101721469	0.000610893875968478	0.00214545028105955	TRUE
GY2U008895	199.857134033552	-1.45542941643847	0.208880916820121	-6.96774716711831	3.22056324685056e-12	8.10673937995775e-11	TRUE
GY2U008896	67.9644375799529	-0.148015866652272	0.520965770203637	-0.284118218735206	0.776319785513037	0.836907978319884	FALSE
GY2U008897	150.363005895735	-3.619041251941	0.755232197915071	-4.79195836979923	1.65161178576011e-06	1.14391633258585e-05	TRUE
GY2U008898	2507.16253265966	1.27921004531096	0.182041856457867	7.02701054692345	2.11005422974498e-12	5.46382924566291e-11	TRUE
GY2U008899	897.745311096981	0.0398153675247165	0.17033481115402	0.233747683488577	0.815180866934997	0.866110723998991	FALSE
GY2U008900	1320.7632389841	-1.32362324508407	0.354520642939925	-3.73355761206934	0.000188793983612108	0.000764542042777878	TRUE
GY2U008901	111.732161068394	0.112092690283551	0.423290738808985	0.264812527198083	0.79115388600879	0.848205635997416	FALSE
GY2U008903	24.8864923488493	-3.36038564596093	1.56513194617615	-2.14703025784557	0.0317908728190539	0.0641732385614957	FALSE
GY2U008904	4715.53681408795	-0.595590948901011	0.158703457321214	-3.7528542790063	0.000174832493992391	0.000715440107905841	FALSE
GY2U008905	1129.41123661222	-0.355844193498166	0.49375362061938	-0.720691815994755	0.471099148808017	0.575511802228266	FALSE
GY2U008906	1016.79894444143	0.117462210071066	0.191073595898306	0.614748518856482	0.538720812363792	0.63784722790027	FALSE
GY2U008907	47.6453061186982	-0.66684139570133	0.654117742590619	-1.01945162511618	0.307988607894593	0.413757109445855	FALSE
GY2U008908	440.957499786583	-2.26450687959791	0.299326547742423	-7.56533924797932	3.86853650963591e-14	1.36730830614802e-12	TRUE
GY2U008909	13.664027697877	-5.67762776120516	2.29578096591355	-2.47307031703083	0.0133957782757708	0.030918329231623	TRUE
GY2U008910	637.442510501476	2.85797936480376	0.230764386745689	12.3848372147361	3.15724869932673e-35	1.54633020582454e-32	TRUE
GY2U008911	1654.49669761438	0.00739322677403063	0.217111169047507	0.0340527242631763	0.97283510717266	0.982405856091531	FALSE
GY2U008912	834.97853188115	-0.554596058058717	0.201208602747679	-2.75632378777659	0.00584550998507309	0.015127375024777	FALSE
GY2U008913	1594.78389513845	-0.163675870569726	0.230370996059532	-0.710488183709677	0.477401455890954	0.58109889632058	FALSE
GY2U008915	661.659285279538	0.267223173784859	0.269894291395656	0.99010309704224	0.322123729748651	0.428581572132209	FALSE
GY2U008916	12.8719346264733	2.8842031413174	1.61500351013713	1.78588041649055	0.074118622460034	0.130258501764394	FALSE
GY2U008919	186.086500922518	-2.51207086645643	0.683273567518974	-3.67652282463959	0.000236434709579766	0.000931715814164677	TRUE
GY2U008920	87.1591655551239	-2.73668623443818	1.25266430410646	-2.18469243952018	0.0289114049096814	0.0592893052951021	FALSE
GY2U008921	46.2724871967407	0.30050924226058	0.763736538081004	0.393472391691056	0.693970611238955	0.770618916749249	FALSE
GY2U008922	469.406011812627	-0.516172201711795	0.407544477764875	-1.26654200921253	0.205319099254576	0.299367315881819	FALSE
GY2U008923	156.334335383023	-2.22119361187837	0.624487355438932	-3.55682719999537	0.000375360883004791	0.00139787883042975	TRUE
GY2U008924	37.5438167362929	-3.59049845087263	1.26070377719779	-2.8480111790046	0.00439933791981724	0.011811033770009	TRUE
GY2U008925	65.1618115064866	-0.875145256183764	0.911852434809341	-0.959744387113194	0.337183877790767	0.444001734699465	FALSE
GY2U008927	809.043714132489	-1.02508391972295	0.382089651133592	-2.68283612676162	0.00730007514921406	0.0183137550428549	TRUE
GY2U008928	612.222478332293	-2.3409118131549	0.354011062170851	-6.61253859921795	3.77784564835097e-11	7.53897905751249e-10	TRUE
GY2U008929	167.451140914338	0.816372208511263	0.348755028237884	2.34081846113032	0.0192415206104175	0.042108789263855	FALSE
GY2U008930	344.671092060065	-0.654191966740407	0.46157073505467	-1.41731682070988	0.156390319457302	0.241126358709936	FALSE
GY2U008931	18.0314520118111	0.497436273363395	2.02848980074229	0.245224931957443	0.806282272732535	0.858785306274457	FALSE
GY2U008932	269.026594917841	0.512817101744903	0.347203009888753	1.47699497740303	0.139676983624084	0.219322419463594	FALSE
GY2U008933	63.4576010919565	0.546972540986862	0.701198802743485	0.78005344396881	0.435359418169483	0.541514588079507	FALSE
GY2U008934	375.542727481896	0.393964265475288	0.34669615759405	1.13633871286392	0.255814834707372	0.356895735049545	FALSE
GY2U008935	313.132537583217	-0.376427127500759	0.229623452431107	-1.63932352516865	0.101145899117352	0.168530618455448	FALSE
GY2U008936	584.00195244691	-0.56161454674778	0.278745980771564	-2.01478975658498	0.0439266827939752	0.0838707057757097	FALSE
GY2U008937	4685.10467242479	-0.547402814799528	0.127632097499696	-4.28891184524201	1.79550614329266e-05	9.67575174735074e-05	FALSE
GY2U008938	146.871591493113	-0.336596797247452	0.374588364027019	-0.898577824545486	0.368877574828852	0.477050123554597	FALSE
GY2U008939	775.45230371936	0.0908114213929836	0.180827556518663	0.502199018453312	0.615527533324331	0.705117146234007	FALSE
GY2U008940	967.68643452327	-0.651618845954384	0.224223690502609	-2.90611060987243	0.00365952061837805	0.0100676460343824	FALSE
GY2U008941	524.711478229382	-1.15851536892706	0.19504365470149	-5.93977471710188	2.8541401935247e-09	3.79563003858809e-08	TRUE
GY2U008942	1321.04758076025	-0.0628785676578146	0.176117249897646	-0.35702674039231	0.72107178727957	0.792296171882981	FALSE
GY2U008943	132.154416465134	-2.46888231881889	1.0968509247309	-2.25088228778637	0.0243929938573536	0.0514829722608662	FALSE
GY2U008944	4463.14961790543	0.584537164117068	0.133446806891195	4.38030086844766	1.18515555241435e-05	6.71823296279323e-05	FALSE
GY2U008945	3316.9185801405	-0.556167723912226	0.348466807474706	-1.59604218244688	0.110479375825478	0.180985995833367	FALSE
GY2U008946	1420.72309988979	-0.39508545829893	0.355016740671095	-1.11286430479896	0.265766712512635	0.367935146655758	FALSE
GY2U008947	264.404420337912	0.114259377604763	0.278158036168884	0.410771441941698	0.681240135570461	0.759878865431341	FALSE
GY2U008948	1111.87442864229	0.0579549583106048	0.237806725505647	0.243706136516432	0.807458420396202	0.859645602355718	FALSE
GY2U008949	957.33851033112	-0.946641505655949	0.374733738467898	-2.5261710075167	0.0115313335714068	0.0271748859061114	FALSE
GY2U008951	128.95628690587	-1.27993126278424	0.591385946076492	-2.16429096984101	0.0304420253343063	0.0618730375006732	FALSE
GY2U008953	16.1335023861586	-6.62671722743443	1.39409321395746	-4.75342477898084	1.99999534700931e-06	1.36209456648525e-05	TRUE
GY2U008954	136.764274614219	-0.783166504665451	0.69674692857588	-1.12403294875832	0.260999048349897	0.362652645441674	FALSE
GY2U008955	150.820015776796	0.464353083260748	0.57245751865613	0.811157279147696	0.417275355475909	0.523870964081444	FALSE
GY2U008956	463.74459369008	0.00755611646396362	0.235596651251613	0.0320722574952639	0.974414427336273	0.983305593300664	FALSE
GY2U008957	357.737721337059	0.831856220770209	0.298625759499869	2.78561441639657	0.00534263813026889	0.0139858730876253	FALSE
GY2U008958	1067.29158067079	-8.11005786304104	1.5366616009838	-5.27771231990752	1.30806603883514e-07	1.17520272734339e-06	TRUE
GY2U008959	139.519790498904	-0.833001194145706	0.776339267767157	-1.07298603681547	0.283277381113536	0.38721729149053	FALSE
GY2U008961	255.044500033548	0.95561507500612	0.294810143831219	3.24145927472976	0.00118919424256841	0.00380888783746407	FALSE
GY2U008962	509.685751443272	1.18254951641727	0.213676472688251	5.53429912774058	3.12475306527237e-08	3.27812221817007e-07	TRUE
GY2U008963	459.699123987191	-0.168409388658649	1.41852193017916	-0.11872173780026	0.905495814073853	0.932196819701758	FALSE
GY2U008964	142.814854031417	-0.912611199636183	0.798646700611052	-1.1426970135079	0.253164410203727	0.353975882521394	FALSE
GY2U008965	25.5424831968472	-0.37650291570227	1.44055473440112	-0.261359673958375	0.793815152015841	0.85015490040332	FALSE
GY2U008966	3939.4274256604	-1.12900377934955	0.272996925345707	-4.13559155627796	3.54041421202224e-05	0.000175505437890356	TRUE
GY2U008967	158.635778459381	1.51996010586462	0.356253790814375	4.26650928370496	1.98555236028271e-05	0.000105867305007671	TRUE
GY2U008968	4308.0063919944	1.29257678832037	0.22733383179625	5.68580918250148	1.30194703939774e-08	1.48687382740547e-07	TRUE
GY2U008969	2.39826263698924	-3.00241017086918	5.1561185357459	-0.582300455285178	0.56036431888139	0.657121942941922	FALSE
GY2U008970	753.853293986625	-0.365028354461171	0.234551109317206	-1.55628492026234	0.119640355653793	0.193205367556977	FALSE
GY2U008971	13.5203182223657	-1.51028634547833	1.08519404986385	-1.39172007593279	0.164007180513842	0.250862058389246	FALSE
GY2U008972	981.118560780838	-0.833754782543849	0.19401576698575	-4.29735580513458	1.72847627897302e-05	9.35571214845453e-05	FALSE
GY2U008973	430.089815505636	-0.587674439064323	0.313512685331656	-1.87448376592047	0.0608637775493656	0.110639117152834	FALSE
GY2U008974	236.861848882182	-0.526120075035741	0.358686760138372	-1.46679535880493	0.142431732642082	0.222933232373134	FALSE
GY2U008975	92.4352135172934	-0.210361292491554	0.444190700516675	-0.473583288094203	0.635797095092977	0.722255387944586	FALSE
GY2U008976	2044.5229941097	-0.452698318914192	0.220097750622752	-2.05680574941503	0.0397049148276253	0.07719424407113	FALSE
GY2U008977	334.876441733544	-0.61552532604359	0.255326952806805	-2.41073384253848	0.0159204618121483	0.0357490904354004	FALSE
GY2U008978	1485.64517646177	-0.934716043994264	0.193002637777598	-4.84302212009849	1.27879046033228e-06	9.11856325749419e-06	FALSE
GY2U008979	11.194252200756	-6.29994086757229	2.50685721281017	-2.51308324837141	0.0119681089448863	0.0280461139484949	TRUE
GY2U008980	4075.96667972916	-1.27373134621437	0.439948477415724	-2.89518298528119	0.0037893756699418	0.0103765938872432	TRUE
GY2U008981	270.901756974037	-0.934917612870458	0.353111240057649	-2.6476574711069	0.00810516016741481	0.0200344132068961	FALSE
GY2U008982	468.887866605317	0.079222620274162	0.303087325403661	0.261385461000887	0.793795267864977	0.85015490040332	FALSE
GY2U008983	63.1868150706786	0.198495049171327	0.836529339488402	0.237284025558172	0.812436454026074	0.86389093076825	FALSE
GY2U008984	17.0651435276413	-1.20691628775465	1.35245315058889	-0.892390458944275	0.372183683315463	0.480238818170393	FALSE
GY2U008985	21.448032367961	0.261712733933062	1.01543305996086	0.257735092791986	0.796611360693794	0.852084858667978	FALSE
GY2U008986	265.192624460042	1.1359876206302	0.542123750319833	2.09543968505348	0.0361319248496881	0.0713968211880813	FALSE
GY2U008987	11.507601720452	-1.3785571387706	1.67302694775255	-0.823989799221391	0.409945354082202	0.517054172590472	FALSE
GY2U008988	16.111756703826	-0.415607453077528	1.40488435954989	-0.295830365148832	0.767359632307487	0.829910335458356	FALSE
GY2U008989	1390.26962601392	0.42318973930431	0.169343522170824	2.49900163808699	0.0124543735346175	0.0290387474334078	FALSE
GY2U008990	127.438052946361	-1.49263457361544	0.918942096916498	-1.62429665440724	0.104312510937331	0.172732328292863	FALSE
GY2U008991	195.815635154271	-0.797258866215247	0.552084392629745	-1.44408876044777	0.148714009270482	0.231141132189193	FALSE
GY2U008992	71.8981603496237	-1.76383271914842	0.881263626334306	-2.00148135749711	0.045340540832568	0.0861575824134663	FALSE
GY2U008993	2521.92266935635	0.514802544267782	0.18197908335062	2.82891052526025	0.00467067550675096	0.0124420698580769	FALSE
GY2U008994	1858.31838271421	-1.84072390635622	0.344932523609743	-5.33647534043156	9.47707542301887e-08	8.80520471010241e-07	TRUE
GY2U008995	867.059310158705	-0.737426024625792	0.219475697788542	-3.35994386647892	0.000779583104242392	0.00265678202244992	FALSE
GY2U008996	690.686469481562	-0.591627051039836	0.276843523134632	-2.13704494272066	0.0325943363684548	0.0654613559416088	FALSE
GY2U008997	130.940446018592	0.033523909573586	0.627516969855039	0.0534231123364365	0.957394790523414	0.97128943876317	FALSE
GY2U008998	172.858949042221	-0.661689669811854	0.50883790712284	-1.30039382001489	0.193466026957625	0.285533507804608	FALSE
GY2U008999	8.90731213557361	-4.68358143656236	2.41079594406149	-1.94275315922088	0.0520459898932329	0.0969647167427234	FALSE
GY2U009000	614.137635485744	-1.11689384932422	0.26255753554464	-4.2539013287407	2.10077900708692e-05	0.000111284158651063	TRUE
GY2U009002	353.899482887675	-0.143459818110002	0.264620873145117	-0.542133416782015	0.587726599690152	0.681222901283088	FALSE
GY2U009004	4.15673428099357	-2.64342220468278	2.54959489173986	-1.03680087109011	0.299828669515414	0.405176433017992	FALSE
GY2U009005	155.867843637226	0.845316083876906	0.320229318987348	2.63972108034962	0.00829742846084122	0.0204037467616899	FALSE
GY2U009007	866.176931373299	0.583543776169484	0.278149464103586	2.0979503881128	0.0359095281778839	0.071015359024606	FALSE
GY2U009008	140.356594466955	-5.79050894028476	1.23000484201729	-4.70771231338239	2.50512307382691e-06	1.67955831027108e-05	TRUE
GY2U009009	53.27239631628	0.569239162759126	0.676598727961736	0.841324612705033	0.400166105825842	0.507616189518101	FALSE
GY2U009010	99.204731320951	-8.80038182995218	1.64230035301728	-5.3585702601743	8.38831151474474e-08	7.90502671719375e-07	TRUE
GY2U009011	895.0265299835	0.149360771640053	0.212372430965249	0.703296425817592	0.481871037645379	0.584849785638143	FALSE
GY2U009012	378.622588259386	-0.175048870568037	0.238877310134754	-0.732798232152268	0.463681499709628	0.569004815521687	FALSE
GY2U009013	11960.9162515079	1.62163927027745	0.236763388492206	6.84919776070376	7.42652736709417e-12	1.71570798014459e-10	TRUE
GY2U009015	130.32311771081	-3.30114571937855	0.804364902854931	-4.1040399794444	4.05997255994883e-05	0.000197211815309274	TRUE
GY2U009016	646.567135422635	-0.41820613250359	0.207016825788632	-2.02015527438618	0.0433672838909096	0.0829967601270483	FALSE
GY2U009017	248.34610360231	0.445137353966664	0.328524873002683	1.35495784504277	0.175430988183781	0.264488830206365	FALSE
GY2U009019	1339.18509231819	0.394626202991775	0.20727396696846	1.90388696064192	0.0569249076748165	0.104543257698918	FALSE
GY2U009020	13.5376398019333	-0.878928831739185	1.52220748736179	-0.577404091778904	0.563666510724086	0.660178418067251	FALSE
GY2U009021	64.6359292492255	-0.923105526091716	0.88555682673568	-1.04240123075382	0.297225696129139	0.402356699284979	FALSE
GY2U009022	189.378540280914	-1.01427748790919	0.591574863477295	-1.71453783879057	0.0864299939198941	0.148262079032805	FALSE
GY2U009025	15.6412960134133	-6.68389300298855	2.66882157615245	-2.50443606373435	0.0122646769958284	0.0286471035648577	TRUE
GY2U009026	718.039813474501	-2.56837113899479	0.320553641663843	-8.01229749150121	1.12585126353101e-15	5.21603847552662e-14	TRUE
GY2U009027	17.8043757560413	-1.86880004017233	1.36861613555058	-1.36546690604413	0.172106347697553	0.260444349238037	FALSE
GY2U009028	1547.75872151392	0.551959893382174	0.171935899001384	3.21026555005671	0.00132612399381936	0.00418898931310005	FALSE
GY2U009029	1037.47960761056	-0.918998676032707	0.245323138546451	-3.74607418394289	0.000179623493474811	0.000731726693237929	FALSE
GY2U009030	121.132634995503	-0.22587346141289	0.785803056916169	-0.287442838793877	0.773773263864437	0.834845247303888	FALSE
GY2U009031	1013.36325194525	1.05982980344484	0.180896337926024	5.85876870474984	4.66311625429808e-09	5.91236233958415e-08	TRUE
GY2U009032	58.4122988046833	1.01234251599421	1.46797906936289	0.689616451025809	0.49043541914116	0.593173213498749	FALSE
GY2U009033	172.184892989897	-0.432361823792832	0.320279118367742	-1.34995320955142	0.177030992164502	0.266409030610473	FALSE
GY2U009034	847.126708865608	-0.49809120820256	0.311060386812343	-1.60126852958313	0.109317456145297	0.179477045612746	FALSE
GY2U009035	728.232177501299	-0.789071440854791	0.27231292111931	-2.89766434002252	0.0037595271432089	0.0103096807373039	FALSE
GY2U009036	1279.95024105927	4.25932758988504	0.309056260688347	13.7817223970756	3.28343755769223e-43	4.32959127799694e-40	TRUE
GY2U009037	90.7361409587827	-0.130993427458111	0.553962953728954	-0.236466042677294	0.813071054190663	0.864297656637501	FALSE
GY2U009038	3.23306221878633	-4.12743012386874	2.65209852999886	-1.55628837962913	0.119639533411243	0.193205367556977	FALSE
GY2U009039	2667.94563482976	-0.0971121069007494	0.21165381521414	-0.458825213249743	0.64635968730912	0.731056859319934	FALSE
GY2U009040	5.90054301284513	-4.52800440727204	1.81009061142101	-2.50153466279642	0.012365633685634	0.0288593182626464	TRUE
GY2U009041	221.762433312566	-4.35731673342398	1.05350494367794	-4.1360192560767	3.53382550371109e-05	0.000175229496050378	TRUE
GY2U009042	78.9986966322065	-8.65728693555907	1.94746041225967	-4.44542383560644	8.77187550823515e-06	5.14252701648998e-05	TRUE
GY2U009043	58.0716176995146	0.344206064319906	0.863659630870742	0.398543653097317	0.690229487049527	0.767508683640568	FALSE
GY2U009044	179.774716333235	-1.69992823023249	0.349145478733252	-4.86882498493197	1.12263777938222e-06	8.11309309197722e-06	TRUE
GY2U009045	120.889469771286	0.181758088640588	0.838011910741483	0.216892011092976	0.828292503645131	0.875162892665857	FALSE
GY2U009046	2504.19340494701	0.349303432441313	0.123007068602414	2.8397021115131	0.00451556796701727	0.0120720315175624	FALSE
GY2U009048	1694.52218906424	-0.586193653278975	0.184110255456832	-3.18392721700621	0.00145291539284195	0.00453493730227543	FALSE
GY2U009050	1541.16022428047	-0.132960370538743	0.122845056142763	-1.08234205521649	0.27910056544967	0.382747351435059	FALSE
GY2U009051	12.0659001050524	-5.90541254260231	1.95307331088979	-3.02365124221163	0.00249744160904721	0.00724262291698312	TRUE
GY2U009052	12.3061805030197	-4.08248661047324	1.59870926818775	-2.55361415093379	0.0106611326194476	0.0253401463342443	TRUE
GY2U009053	1612.89279425173	-1.4022112037574	0.233340465193193	-6.00929291281067	1.86334205909072e-09	2.56557506642032e-08	TRUE
GY2U009054	230.526494045243	-0.0762021855751569	0.310091711550688	-0.245740800984617	0.805882885829826	0.858519944620899	FALSE
GY2U009055	813.014764673351	0.561892850814643	0.188355273565591	2.98315433477351	0.0028529409294837	0.00814270952600891	FALSE
GY2U009056	142.759003210634	-0.256857166522601	0.479093677271385	-0.536131405418451	0.591867736511208	0.68446311403057	FALSE
GY2U009057	384.338576772743	0.692763833499511	0.248290075269593	2.79013904501543	0.00526854099502098	0.0138093776355734	FALSE
GY2U009058	11.6393490076836	-4.25303185616156	2.3271086729776	-1.82760345726342	0.0676090865586358	0.120799975170746	FALSE
GY2U009059	280.450232228797	-1.02072984559956	0.366763999664965	-2.78306989380633	0.00538472047024755	0.0140794506255313	TRUE
GY2U009060	586.380155327592	-0.0306982145546128	0.221644511183052	-0.138502029176169	0.889843666022351	0.920561262700974	FALSE
GY2U009063	403.843967224953	-1.96714437147332	0.340374542363706	-5.77935223302139	7.49887831021215e-09	9.12967130636766e-08	TRUE
GY2U009064	6709.41519259891	0.321813648721212	0.210347368757141	1.52991525695178	0.126037706359917	0.201617988281234	FALSE
GY2U009065	2408.5741796926	0.136491230859747	0.313466507773988	0.435425244722344	0.663253789629608	0.74490574997253	FALSE
GY2U009066	5239.58355404763	0.492621577317625	0.245068407154719	2.01013905887354	0.0444164731391985	0.0846926788155886	FALSE
GY2U009067	683.481126040812	-0.333103327857767	0.184044507060973	-1.8099063817613	0.0703103063199113	0.124858517656264	FALSE
GY2U009068	693.935152634227	0.260861560373898	0.260248640414326	1.00235513222508	0.316172103886379	0.422154920411704	FALSE
GY2U009069	2111.40840101958	1.17711500602949	0.163100043666717	7.21713483066159	5.30943287379139e-13	1.54786221636959e-11	TRUE
GY2U009074	18.0462108588895	0.617606843108694	1.32044583034278	0.467725997474933	0.639980547260732	0.725805262397847	FALSE
GY2U009075	2894.91247546967	-0.763236929502152	0.211942632600939	-3.60114866997633	0.000316814336400205	0.00120685141212718	FALSE
GY2U009076	14.65567285618	-3.05400010199324	1.57290486809626	-1.94163052320487	0.052181845010484	0.0971544680319014	FALSE
GY2U009079	960.586030218731	-0.193361850360573	0.191751675099208	-1.00839719006643	0.313263821367687	0.419201282270483	FALSE
GY2U009080	2822.46181789962	1.12192222129559	0.231975995408999	4.8363720535718	1.32230318577746e-06	9.39756269096071e-06	TRUE
GY2U009081	329.003920215468	-0.221262838147507	0.322847614894367	-0.685347600352887	0.49312460127216	0.595879170661734	FALSE
GY2U009082	1694.8562153837	-0.536370317052893	0.228277841513207	-2.34963811422697	0.0187916710626325	0.0412818392636682	FALSE
GY2U009083	312.004688475403	0.286581199514066	0.725991155249898	0.394744753350914	0.693031270925977	0.769825171475707	FALSE
GY2U009084	1173.89294796821	-2.18085940012734	0.26470259643938	-8.23890445149745	1.73794661574598e-16	9.51817280738583e-15	TRUE
GY2U009085	161.573950700784	-0.88513401299852	0.448543336471793	-1.97335227396513	0.0484554411003468	0.0913447093340833	FALSE
GY2U009086	504.414343412136	0.465036738170486	0.172928382052973	2.68918689141516	0.00716263058312012	0.0180168752901752	FALSE
GY2U009087	58.6236189685136	-1.03642241477664	1.00843182847419	-1.02775654785192	0.304064360597645	0.409673132858982	FALSE
GY2U009088	4628.61035649741	-1.77127626104023	0.463791736361303	-3.8191199242506	0.00013392864386837	0.000567005387303431	TRUE
GY2U009089	173.548260699763	-2.11163589212479	0.829751201308165	-2.54490248257025	0.0109308259902229	0.0259200745780055	TRUE
GY2U009090	1044.95783928336	-0.517625346951704	0.179280637042897	-2.8872350940378	0.00388643719740799	0.0106000487570354	FALSE
GY2U009091	1924.00266902701	-0.250963753917626	0.164587047700017	-1.52480864943298	0.127306831910697	0.203212004154313	FALSE
GY2U009092	447.115179953505	-0.404103876896167	0.271787331847297	-1.48683852977817	0.13705746255339	0.216000645682653	FALSE
GY2U009093	477.181362716896	-2.77033126642988	0.450761325398696	-6.14589386962055	7.951443905154e-10	1.20197223476323e-08	TRUE
GY2U009094	2570.2584290209	0.435405729356753	0.169355596368265	2.57095566189594	0.010141831039423	0.0242664165838014	FALSE
GY2U009095	1231.04166345517	0.408706481509296	0.137704880435138	2.96798835464517	0.00299755687118867	0.00850167436894709	FALSE
GY2U009096	343.805225121739	-2.70532824395369	0.704312019690972	-3.84109339088192	0.000122487498832354	0.000523611148375117	TRUE
GY2U009097	228.361123328952	0.556677322404814	0.356512935901623	1.56145055717817	0.118417481034215	0.191614239161786	FALSE
GY2U009098	91.5889445587248	-0.943757195395963	0.672719890073067	-1.40289771318261	0.160647342910531	0.246735664561627	FALSE
GY2U009099	682.867740677107	0.142710658673571	0.225065523349359	0.634084939131473	0.526025391134394	0.626450413701943	FALSE
GY2U009100	7.11089029573305	-0.530577594154765	2.589995914881	-0.204856537072624	0.837684213386908	0.882200822379946	FALSE
GY2U009101	71.0034017452318	-1.33451732481986	0.742701170177657	-1.7968429004907	0.0723605635458146	0.127808602963763	FALSE
GY2U009103	10.0324072653127	0.385870648129695	2.21100164681077	0.174523003493141	0.861454453998417	0.900155577594688	FALSE
GY2U009104	661.844964800085	-0.416845616227053	0.215516171030766	-1.93417326520498	0.0530918282867009	0.0985810355817403	FALSE
GY2U009105	269.182056909418	-7.58172024965842	0.992461319755547	-7.63931056932866	2.18387952002235e-14	8.06811696815155e-13	TRUE
GY2U009106	8.27553594366795	-3.45311301466234	3.46882874746816	-0.995469441142837	0.31950799974647	0.425894722523639	FALSE
GY2U009107	939.545377110584	0.114465075448285	0.174504609133641	0.655942992088103	0.511860804871153	0.613331323717413	FALSE
GY2U009108	637.109840551132	-0.35766180408282	0.250182625447849	-1.42960288885998	0.152831025949225	0.236530520633998	FALSE
GY2U009109	2029.87785343009	-0.346243881072924	0.179849223213493	-1.92518974998247	0.0542056239533349	0.100420707425491	FALSE
GY2U009110	1854.59515099967	-0.503188161827745	0.155802049132027	-3.22966331079087	0.00123936075982246	0.00394744001205438	FALSE
GY2U009111	1102.39254420353	-0.514438386442359	0.238234846335475	-2.15937506353685	0.0308210808832265	0.0625396506273992	FALSE
GY2U009112	597.642259637271	0.951267594410514	0.18255083532097	5.21097365968197	1.87852124594839e-07	1.62224741551876e-06	FALSE
GY2U009113	199.055614316448	0.242124023825325	0.372436267020293	0.650108609890378	0.515622068103033	0.617147988508741	FALSE
GY2U009114	2115.37808822752	1.55114252204988	0.317149702847458	4.89088436193788	1.00383929428144e-06	7.34121722805994e-06	TRUE
GY2U009115	2944.51895510967	0.377070612150867	0.0954967400774247	3.94851815721829	7.8636452473556e-05	0.000353338418951952	FALSE
GY2U009116	386.938918442854	0.00237886584303179	0.282856136026693	0.00841016170427815	0.993289740926082	0.995989154088794	FALSE
GY2U009117	348.766350278349	-1.06973145842503	0.479421998028252	-2.23129406415345	0.0256616566144966	0.053717440186311	FALSE
GY2U009118	541.472241185207	-4.14442545380995	0.575914753249097	-7.19624810864566	6.18919646771517e-13	1.78012090351633e-11	TRUE
GY2U009119	98.3733816086498	-3.87744879682045	1.06729507697459	-3.63296793967389	0.000280179841947687	0.00108222022311922	TRUE
GY2U009121	875.245527353932	-1.06281545024954	0.309063006619563	-3.43883100690143	0.000584231816169189	0.00205856151958319	TRUE
GY2U009122	215.021578356411	-3.70613924723591	1.19883079344884	-3.09146150356545	0.0019917380667953	0.00596373343947687	TRUE
GY2U009123	116.196059361219	-1.99481629512252	0.607919702623842	-3.28138121944838	0.00103300023154102	0.00338423396265391	TRUE
GY2U009124	14.3940612363706	-5.9157273573227	2.12470496982179	-2.78425825766241	0.00536502972127021	0.0140365292249716	TRUE
GY2U009127	146.312644882854	-0.668658453723709	0.529821382082146	-1.26204505204367	0.206932575595455	0.301328424299804	FALSE
GY2U009128	649.116695405318	0.61940540359129	0.232898956792771	2.65954563352736	0.00782461294711847	0.019450335722086	FALSE
GY2U009129	892.833533977532	-1.55809096809664	0.256070468958124	-6.08461793519594	1.16769424099204e-09	1.69202152824053e-08	TRUE
GY2U009130	606.65672182475	1.53717096602936	0.328546189965396	4.67870580447537	2.88691310606919e-06	1.90703138590513e-05	TRUE
GY2U009131	4351.12119232872	0.951539712402274	0.179535781012412	5.30000040680745	1.15802422773875e-07	1.05645829227768e-06	FALSE
GY2U009132	395.87531529605	0.517083149095209	0.237352053577322	2.17854929545305	0.029365166399525	0.0599830412798687	FALSE
GY2U009133	745.31480806728	0.959666310514264	0.204575410117962	4.69101496587935	2.71853082980519e-06	1.8090471849581e-05	FALSE
GY2U009134	122.729080472221	-1.10625628420407	0.585434907803001	-1.88963157040907	0.058807251816556	0.107516415383895	FALSE
GY2U009135	185.164394687711	-2.04882092086163	0.555257963792187	-3.68985418393464	0.000224382629095641	0.000890156683165349	TRUE
GY2U009136	515.501340054805	-0.386675271075974	0.287873802567668	-1.34321104465587	0.179203646355624	0.269003806921676	FALSE
GY2U009137	708.471315189172	0.169288606142241	0.255346160322764	0.662976901349354	0.507345347845169	0.608814417414203	FALSE
GY2U009138	330.351938535979	0.0488990543056396	0.287401378545341	0.170142031166094	0.864898439288431	0.902561800552351	FALSE
GY2U009139	126.201502797311	-0.332498592794753	0.801514881561673	-0.414837703508278	0.678260716581023	0.757541386736506	FALSE
GY2U009140	223.986871113751	-0.423275503982226	0.397939289060281	-1.06366854346495	0.287478879405448	0.391705824025467	FALSE
GY2U009142	1557.96117594897	-0.0464677395355088	0.131627104772128	-0.353025614412423	0.724069237760167	0.794876392807223	FALSE
GY2U009144	323.317452809256	0.603663237627412	0.241590954649153	2.49869966573903	0.0124649901135251	0.0290595485551541	FALSE
GY2U009145	786.256812211084	-0.00963550040900686	0.255985238356	-0.0376408439443165	0.969974042223911	0.980440770788506	FALSE
GY2U009146	104.226172428274	0.702611034481376	0.649714884542127	1.08141440376039	0.279512817311576	0.383129456673384	FALSE
GY2U009147	1380.2055286595	1.02730002777285	0.233601602601375	4.3976583051353	1.09425068947016e-05	6.27345997287539e-05	TRUE
GY2U009149	286.849403042122	0.0289399665070316	0.30350973565579	0.0953510319677268	0.924036009616175	0.946873697369801	FALSE
GY2U009150	987.981448318868	-0.628729102049865	0.158340955709088	-3.97072948836433	7.16528995973008e-05	0.000324940212935696	FALSE
GY2U009151	481.204359287533	0.285848018283955	0.220775114117241	1.29474746022397	0.195407361849867	0.287698445145618	FALSE
GY2U009152	33.1780615007368	-2.06749164261393	0.679830428314251	-3.04118726744934	0.00235647218534299	0.00688154109048543	TRUE
GY2U009153	576.382407934161	0.288091314683132	0.161829509838089	1.78021496185318	0.0750407877261498	0.131515098988003	FALSE
GY2U009154	555.696806182672	-0.118740058496198	0.332559154171705	-0.357049436188099	0.721054796849493	0.792296171882981	FALSE
GY2U009155	665.219287086021	1.3635137285453	0.210224346515954	6.48599342151752	8.81490123516034e-11	1.6265343054157e-09	TRUE
GY2U009156	534.867727598905	0.33861986589706	0.218014456511331	1.55319913787213	0.120375567244605	0.194301127467704	FALSE
GY2U009157	1648.9071050483	-0.00492357572488701	0.330484155829759	-0.0148980689029561	0.988113500544474	0.992455711392358	FALSE
GY2U009158	356.608140327485	2.49939169293307	0.413307194730711	6.04729780850182	1.4729534052624e-09	2.08500142634254e-08	TRUE
GY2U009159	821.007401013381	0.247461357437042	0.188422219917941	1.31333426357471	0.189070337723042	0.280439883122643	FALSE
GY2U009161	225.14669843827	1.2320351567532	0.462770639687169	2.66230190745473	0.00776082348946145	0.0193282051803499	TRUE
GY2U009162	136.430574799589	0.211261627725778	0.456248709628022	0.463040493633437	0.643335342045452	0.728429769011353	FALSE
GY2U009163	451.694842993818	0.271873514505616	0.187760672387851	1.44797902056941	0.147622918007846	0.229820366950368	FALSE
GY2U009164	528.088203112147	-2.30275517316584	0.386471404877695	-5.95841023191506	2.54703491949477e-09	3.42776366417002e-08	TRUE
GY2U009165	6.30544104495136	-5.79419141993384	1.98303704426895	-2.92187754973073	0.0034792829956993	0.00963831110411723	TRUE
GY2U009166	392.855445567881	-0.149288306672771	0.46333504834715	-0.322203785803222	0.747298316646019	0.813293615893979	FALSE
GY2U009167	559.836654156951	-0.667521469447151	0.309975789881533	-2.15346324208825	0.0312822899476259	0.0633181029970721	FALSE
GY2U009168	1041.44238811974	-0.366304103683009	0.141459800389306	-2.58945723572999	0.00961273616823374	0.0231564816464113	FALSE
GY2U009169	713.824987371796	2.02101307196687	0.327883492885265	6.16381463483455	7.10130671893122e-10	1.08591079193505e-08	TRUE
GY2U009170	3106.30847490123	-3.13515069044216	0.487829106884211	-6.42673970494817	1.30369774751988e-10	2.3182558908699e-09	TRUE
GY2U009171	513.555652982612	-1.1447690333715	0.263820697802733	-4.33919341016784	1.43006623454395e-05	7.89252910256034e-05	TRUE
GY2U009172	375.710334395204	0.827097296230098	0.212067914748229	3.90015291663542	9.61319506957685e-05	0.000422753693901196	FALSE
GY2U009173	10354.4049812316	-1.0170806913142	0.182039218924549	-5.58715147935102	2.3082437441166e-08	2.48074697565183e-07	TRUE
GY2U009174	12.7842216933349	3.05897063363157	2.16073932761723	1.41570553862453	0.15686173608484	0.241766218303033	FALSE
GY2U009176	1104.86392407914	0.58269896353711	0.126039412816046	4.62314882716532	3.77958345202549e-06	2.42566902039015e-05	FALSE
GY2U009177	5.91815721548171	2.41507603702433	2.65777268661921	0.908684196050041	0.363516848729418	0.47146900362561	FALSE
GY2U009178	7353.76952173401	1.22878607924774	0.197039715908275	6.23623554055347	4.48226055832692e-10	7.19428000850562e-09	TRUE
GY2U009179	73.6559026554409	-0.769185946335731	0.764161870537226	-1.00657462246183	0.314139234810998	0.420175933452725	FALSE
GY2U009181	91.8396005798997	-1.16056061052829	0.360067247197755	-3.2231773913357	0.00126777015391489	0.00403043693961592	TRUE
GY2U009182	1914.7311866981	0.925131108612652	0.221118588280675	4.18386855581017	2.86589858948666e-05	0.000145864707900773	FALSE
GY2U009183	1047.55285933652	0.135165494726831	0.226255651231438	0.597401629489331	0.55023926607962	0.647727063530892	FALSE
GY2U009184	50.7770617376667	0.0479823395897699	0.898423095303295	0.0534072864339844	0.957407399765563	0.97128943876317	FALSE
GY2U009185	224.444350433346	-0.262225828067282	0.326132164763344	-0.804047734014722	0.421369407836251	0.527928255308362	FALSE
GY2U009186	1197.3541458087	-0.105290787133576	0.180657379104913	-0.582820295828773	0.560014280621686	0.656978154832805	FALSE
GY2U009188	71.5891931488005	0.72834454134258	0.546436060849148	1.33289984597786	0.182564673134741	0.272725370533833	FALSE
GY2U009189	1897.79788720516	1.60492571816023	0.263994326722358	6.07939472823643	1.2063705197489e-09	1.74070736107203e-08	TRUE
