## Supplementary material for "A chromosome-scale genome and transcriptomic atlas of taro (Colocasia esculenta) corm development": Data S1: S5_vs_S2.all_genes.tsv (part 2 of 3)

gene_id	baseMean	log2FoldChange	lfcSE	stat	pvalue	padj_BH_all_eligible	DE
GY2U009190	282.858539438366	0.888090846304387	0.34930079235662	2.54248162540006	0.0110068388329606	0.0260786774394763	FALSE
GY2U009191	861.884892863251	0.591359740156157	0.211406861368433	2.79725897413308	0.0051538204656427	0.0135605204024631	FALSE
GY2U009192	1097.35824872377	-0.819101531815793	0.197138880601718	-4.15494665139462	3.25363448243567e-05	0.00016263552886888	FALSE
GY2U009193	414.904718170598	1.17179512040847	0.369329248662131	3.17276555987161	0.00150994398307829	0.00468055330161447	TRUE
GY2U009194	230.196264906217	-1.65306761979823	0.582109652333195	-2.83978733761319	0.00451436180754114	0.0120706894563828	TRUE
GY2U009195	1604.71342277784	-0.934545448930865	0.34480634699769	-2.710348742325	0.00672124968937175	0.0170614041426345	FALSE
GY2U009196	122.041983561391	0.589379012412588	0.547293823757965	1.0768968821275	0.281526336172726	0.385180337989694	FALSE
GY2U009197	3172.40371709495	-0.312795089344802	0.201047753309663	-1.55582484357844	0.119749748822178	0.19332738691936	FALSE
GY2U009198	405.978523804744	-0.00461828295816629	0.262607390126284	-0.0175862642553412	0.985968914520139	0.99090068753345	FALSE
GY2U009199	2637.18137980221	-0.149961712057049	0.171661742771641	-0.873588428241353	0.382342430269263	0.49043055519872	FALSE
GY2U009200	7391.46414853676	-2.10938868992173	0.238663096863706	-8.8383529655041	9.71399708832688e-19	7.60353141954792e-17	TRUE
GY2U009201	559.570742924567	0.196900712776634	0.298234421033491	0.660221285304026	0.509111834824376	0.610506825642494	FALSE
GY2U009202	426.765624476795	-0.675736178172157	0.24739017920714	-2.73145918862997	0.00630545498831985	0.0161639164662448	FALSE
GY2U009204	1436.03670186256	-0.0719773298013094	0.154427673401971	-0.466090877468279	0.641150452807122	0.726747408716504	FALSE
GY2U009206	647.765326148787	-0.378890518723877	0.296671888685005	-1.27713657132567	0.201554035454072	0.294773421700683	FALSE
GY2U009207	1545.484834747	0.00645632327328566	0.2030520309155	0.0317963984116585	0.974634418836928	0.983353926292091	FALSE
GY2U009208	427.321178542391	-0.869068158597356	0.263413577442091	-3.29925346687345	0.000969423364708765	0.00320684201424887	FALSE
GY2U009209	11.6154215369609	0.746417648602568	1.90305864277795	0.39221999355364	0.694895672560426	0.771288606339107	FALSE
GY2U009210	106.31803689243	-2.11254966912508	0.970760068024336	-2.17618105514423	0.0295417249303649	0.0602933978754989	FALSE
GY2U009211	702.017721689635	-4.15998515058379	0.557341968836461	-7.4639725396392	8.39521051954523e-14	2.81075583449305e-12	TRUE
GY2U009212	8363.03416053091	-0.976120062180277	0.286860352160741	-3.40277091214513	0.000667061864268392	0.00231660747108768	FALSE
GY2U009213	797.882523997398	-0.405534174023876	0.206787557965206	-1.96111496269089	0.0498656136693694	0.0935021165522129	FALSE
GY2U009214	1312.66408296391	1.21288438785875	0.219491578642674	5.52588119944815	3.27835921774873e-08	3.42042810168282e-07	TRUE
GY2U009215	153.020276534883	0.520492106151727	0.263297945315155	1.97681795628418	0.0480622112495921	0.0906860126847009	FALSE
GY2U009216	608.75412652964	-0.922179294722047	0.264906003389037	-3.48115664773269	0.000499253416354664	0.0017934203820519	FALSE
GY2U009217	513.36093112437	-2.24685710092559	0.828097379559941	-2.71327642905909	0.00666215062776246	0.0169414902924053	TRUE
GY2U009218	234.826122834347	1.08012796195061	0.373025420821448	2.89558807968646	0.00378448807599805	0.0103665219876572	TRUE
GY2U009219	657.969137793717	0.271344894944705	0.202889144529449	1.33740469739779	0.181090571970017	0.271137617670541	FALSE
GY2U009220	138.324767258464	2.43956037531025	0.424295820267309	5.74966864809867	8.94185194510524e-09	1.06200309198941e-07	TRUE
GY2U009221	233.643455192215	-1.82024864331041	0.606024756546246	-3.00358792879035	0.00266816436212418	0.00767410629119677	TRUE
GY2U009222	127.076818045457	-5.15354459668818	1.30406953605387	-3.95189401654369	7.75350804424868e-05	0.000348846810746748	TRUE
GY2U009223	714.620142689942	-0.151376420489196	0.26010201965859	-0.581988639257365	0.560574333232535	0.65727532286403	FALSE
GY2U009224	336.335873567452	-0.859210391345553	0.347912118689935	-2.46961903649955	0.0135257009599201	0.0311762223820021	FALSE
GY2U009225	834.225456069887	1.59263864749799	0.242178154709094	6.57631011108775	4.82266199751481e-11	9.46965314563561e-10	TRUE
GY2U009226	1358.68840050639	-1.69797916758528	0.237337508858018	-7.15428073613541	8.41127726937866e-13	2.36370680248671e-11	TRUE
GY2U009227	968.734581211544	0.845465175153852	0.241164246756417	3.50576499844024	0.000455297018152397	0.00165348034397599	FALSE
GY2U009228	29.7899878234364	1.34983360337222	1.34839554985764	1.00106649233212	0.316794663237198	0.422902742559928	FALSE
GY2U009229	760.948469280467	0.392291639638715	0.209888243684365	1.86905008471391	0.0616158465964351	0.11175736349128	FALSE
GY2U009230	2717.71190662911	0.0776746972599333	0.232536699770205	0.334031992957208	0.738355416957251	0.805863272474289	FALSE
GY2U009232	35.8050332179617	-4.23484861153032	1.74267125192482	-2.4300903609059	0.0150950589140902	0.0341506532803661	TRUE
GY2U009233	4.90034820421891	-5.48688818393831	3.0625785210572	-1.7915910224709	0.0731985022521813	0.128988538160438	FALSE
GY2U009234	93.2577116245362	-1.12210006182728	0.957864713488867	-1.17145985860594	0.241413983844674	0.340854831650227	FALSE
GY2U009235	332.149462659582	0.595361793475513	0.497493644109568	1.19672241148148	0.231414768683842	0.329313628156933	FALSE
GY2U009237	7.45582460834905	-6.03672994915914	2.06531537008706	-2.92290951618913	0.00346777273991628	0.00961274047479572	TRUE
GY2U009240	789.337286962496	1.31207810729956	0.499493674581169	2.6268162622875	0.00861878585753354	0.021073060500619	TRUE
GY2U009241	1119.03750921195	0.731395667239253	0.227945260780944	3.20864607903441	0.00133361543502559	0.00420777393469699	FALSE
GY2U009242	642.438694138456	-1.40728065770408	0.270810462392774	-5.19655202856605	2.03018799270472e-07	1.73746792665723e-06	TRUE
GY2U009243	2310.29416661512	0.0114878412292753	0.316316087804742	0.0363176002491742	0.971029116227587	0.981044445710691	FALSE
GY2U009245	1936.43660004921	-0.48237557666431	0.38052597018272	-1.26765481061039	0.204921249121158	0.29893286124031	FALSE
GY2U009248	7.42153597040491	-1.99499935086534	1.81432143213347	-1.09958429390287	0.271513288262501	0.37440920178552	FALSE
GY2U009249	2.91965029931241	-2.83716318167457	4.15642123642149	-0.682597605077499	0.494861147844785	0.597388013827839	FALSE
GY2U009250	143.426148997983	0.310660002854489	1.20756024223261	0.257262529842919	0.796976116017706	0.852277258526117	FALSE
GY2U009251	403.674509166051	-0.665496047916752	0.529830203146839	-1.25605532482699	0.209095912093566	0.303498909831321	FALSE
GY2U009252	602.472301518064	-0.746486640248567	0.35287829311599	-2.11542238446273	0.0343939636375716	0.0685639405367197	FALSE
GY2U009253	163.411296237654	1.15378136331575	0.392714997677918	2.93796104080042	0.00330378537613687	0.00922069178081051	TRUE
GY2U009254	105.830656705151	-1.84797002686432	0.592279839202458	-3.12009611766075	0.00180792036157554	0.00548422771865651	TRUE
GY2U009255	271.59813927763	0.500519948722241	0.292440810891757	1.71152564922788	0.0869841204328769	0.14892946388937	FALSE
GY2U009256	521.440787248287	-1.66721717718679	0.4270510593584	-3.90402304514034	9.46067664628349e-05	0.000416479553806224	TRUE
GY2U009257	95.3325043610616	-0.644981199893637	0.767527668603486	-0.840336089860029	0.400719971697619	0.508072615003002	FALSE
GY2U009258	117.84964363581	-1.14451885631448	0.271536087537307	-4.21497881439877	2.498016376122e-05	0.000129603500966959	TRUE
GY2U009259	160.66064171938	0.248704597865029	0.338815452684957	0.734041484513645	0.462923454997979	0.568155929374623	FALSE
GY2U009260	126.731971622648	-1.33947370009101	0.837331604909678	-1.59969323053977	0.10966665435152	0.17992972711464	FALSE
GY2U009263	814.220010129666	-0.406498188460005	0.192627935052336	-2.11027641629218	0.0348345537455165	0.0692088456543399	FALSE
GY2U009264	447.49584638452	0.158112465767189	0.472165008331001	0.334866970185025	0.737725438990037	0.805340034698211	FALSE
GY2U009265	36.6810376023425	-1.17927584216765	0.511146563813404	-2.30711879068436	0.0210481986861038	0.0453903914803361	TRUE
GY2U009267	100.685674880581	0.258255028981954	0.59691605415519	0.432648824209394	0.665269913568237	0.746842813994736	FALSE
GY2U009268	893.649707840106	0.90895617743219	0.158954586415572	5.71833879052603	1.07570504351575e-08	1.25440379972429e-07	FALSE
GY2U009269	8.80741735032105	-4.85480000285125	2.26494398194004	-2.1434525717024	0.0320767755771391	0.0646134062213066	FALSE
GY2U009270	574.448778476295	0.17592201177575	0.427638486448752	0.411380213312098	0.68079376041881	0.759578667085345	FALSE
GY2U009271	542.629753162654	-4.91343473940909	1.40606693242615	-3.49445294964089	0.000475034331438709	0.00171794061382328	TRUE
GY2U009272	872.769207220987	-0.473212130549037	0.173233441530446	-2.7316442273986	0.00630191513017909	0.0161572583250867	FALSE
GY2U009273	504.409072100238	0.581593463407242	0.183173322992491	3.17509915693936	0.00149785307755456	0.00465118352027382	FALSE
GY2U009274	2122.60503054263	-0.0566338220159781	0.191194923139949	-0.296209863138071	0.767069816960322	0.829753947266601	FALSE
GY2U009275	975.040188107995	-0.0375261129902148	0.219948278184833	-0.170613351920308	0.864527798551808	0.902407354718005	FALSE
GY2U009276	395.575650864545	-2.29405087182352	0.402768142614223	-5.6957108298925	1.22858959287349e-08	1.41061505700183e-07	TRUE
GY2U009278	20.0623200198383	-0.956756566656004	2.02978049367722	-0.471359622203635	0.637383945198146	0.723695279694588	FALSE
GY2U009279	64.9879901410578	0.849896693673221	0.94357347374796	0.900721265825069	0.36773653888685	0.475897610569106	FALSE
GY2U009281	241.066080578479	0.200994964640887	0.391734593934605	0.513089647309629	0.60788861298663	0.698607307845053	FALSE
GY2U009282	90.6428732828889	1.9665523807131	1.47066455858916	1.33718621913324	0.18116185908613	0.271180298173968	FALSE
GY2U009283	192.52357581759	-0.106587351793833	0.513569067778035	-0.207542390072255	0.835586290783967	0.880748951400035	FALSE
GY2U009284	174.443805473761	1.07342294323402	0.332083396936338	3.23238967421126	0.00122759528485036	0.00391797400351981	TRUE
GY2U009285	565.508655368548	0.791454323482977	0.327756002916584	2.41476682788449	0.0157452856714261	0.0354021100445417	FALSE
GY2U009286	4.62009044400125	0.127897958179449	4.56896425718314	0.0279927683781665	0.977667918886499	0.985370617682994	FALSE
GY2U009287	504.722601925878	-2.71139979891297	0.515362252162795	-5.26115327138177	1.43154635832079e-07	1.27279915323314e-06	TRUE
GY2U009288	790.607472759857	1.14134679723102	0.196098337274783	5.82027779068675	5.87499017840571e-09	7.29247513672922e-08	TRUE
GY2U009289	821.411950324125	0.155080876765106	0.193692421689785	0.80065536592589	0.423331188770234	0.529573322476782	FALSE
GY2U009290	1471.3980257024	-0.271057902510799	0.145384818302853	-1.86441683302966	0.0622631908144983	0.112693022589181	FALSE
GY2U009291	89.0470297332331	0.603373920459628	0.468585716750512	1.28764898051914	0.197868180947461	0.290512955128923	FALSE
GY2U009292	1608.52153213778	-1.09963557600296	0.193273704186314	-5.68952502169111	1.27393222545288e-08	1.45779347187672e-07	TRUE
GY2U009293	1020.83382666819	-3.52096851745611	0.418251744112416	-8.41829966526036	3.81987684732982e-17	2.28952199010237e-15	TRUE
GY2U009294	835.498235981289	0.494528249365721	0.346903434387166	1.42555016856304	0.153998228984777	0.237930386773957	FALSE
GY2U009295	443.844899932352	1.93084898538691	0.289650632872149	6.66613073218862	2.62635333730746e-11	5.470346161376e-10	TRUE
GY2U009296	415.259752273701	-2.32594442510986	0.71106533427407	-3.27106991860942	0.0010714141755931	0.00349233348507643	TRUE
GY2U009298	2444.62718872225	-1.36524267797907	0.261832468321683	-5.21418404191857	1.84628097227891e-07	1.595209094093e-06	TRUE
GY2U009299	1980.4201326285	-3.44944380696022	0.701852669462035	-4.91476909192949	8.88871605567942e-07	6.58756466175774e-06	TRUE
GY2U009300	6.78788122680275	-4.06504101237799	3.72723362154612	-1.09063220209195	0.275434754022063	0.378750405378326	FALSE
GY2U009313	3.81805383230173	-0.410847270297039	2.36391602067167	-0.17379943564167	0.862023087936734	0.900639956933717	FALSE
GY2U009317	7.41424123323871	-1.47484511265709	2.07003992665715	-0.712471819342527	0.476172655982008	0.579809040264497	FALSE
GY2U009328	38.1243105475512	-1.62253912032025	1.59551785457571	-1.01693573385408	0.309184002795625	0.414875317097659	FALSE
GY2U009329	8.80832578988238	-4.72224764249369	3.22341794259177	-1.46498149684456	0.142925966051544	0.223665958559026	FALSE
GY2U009330	112.10000450983	-1.82204926554324	0.972894921620896	-1.87281198107973	0.0610943529356375	0.110987642859548	FALSE
GY2U009331	64.6438195179091	-2.03025789367177	0.686610845920069	-2.95692662843272	0.00310722046460816	0.00878363674213605	TRUE
GY2U009333	32.1166688951697	-2.13960832262361	0.957490711442726	-2.23459956013536	0.0254436497522874	0.0533327273237602	FALSE
GY2U009345	2073.02242555716	-3.7416879790652	0.690291286619836	-5.42044793493947	5.94498852718742e-08	5.80017036613812e-07	TRUE
GY2U009346	224.787821101905	-8.27112432197355	1.34952349542521	-6.12892206027692	8.84764519330276e-10	1.31426632498783e-08	TRUE
GY2U009347	1023.09536422817	1.77497643397768	0.305736048908135	5.8055843931934	6.4141886558953e-09	7.91021740570915e-08	TRUE
GY2U009348	200.169609238912	-1.38962130933052	0.665341460519814	-2.08858366987208	0.0367452164432472	0.0723841071328594	FALSE
GY2U009349	43.7267456762441	-8.15270212501262	1.32209643208025	-6.16649582223348	6.98199245059443e-10	1.06957385690876e-08	TRUE
GY2U009350	1067.11946899904	0.0895682583845252	0.17945765586526	0.499105251055852	0.617705238475155	0.706950407126526	FALSE
GY2U009351	617.741405048865	-0.0722428533680534	0.21419731082958	-0.337272457288371	0.735911520479667	0.803895818541093	FALSE
GY2U009352	1293.83461555363	-0.460633295032938	0.207092382170738	-2.2242889390937	0.0261290104154537	0.0545160049344824	FALSE
GY2U009353	11.4795572993582	-6.15036557427652	1.86838664058194	-3.29180558278926	0.000995464027469879	0.00327591559970986	TRUE
GY2U009354	3477.60883998608	-1.48608818600119	0.184496603780307	-8.05482678570483	7.95914395983654e-16	3.80043581502835e-14	TRUE
GY2U009355	250.118209915356	-0.0684298934875004	0.414753192333991	-0.164989431672404	0.868952300361768	0.905468526798877	FALSE
GY2U009356	975.084360895449	-0.455753863306774	0.187619610079402	-2.4291376744355	0.0151347839871925	0.0342208156413726	FALSE
GY2U009357	909.970532396003	-1.54932657199806	0.64834442118299	-2.38966592659362	0.0168637044379937	0.0376648366744088	TRUE
GY2U009358	68.0759320763005	-0.343535315834393	0.862316125406162	-0.398386746707982	0.690345125760475	0.767587477835251	FALSE
GY2U009359	3086.85243611657	-5.92174958787056	1.13532827872683	-5.2158919132282	1.82934830594837e-07	1.58357265411971e-06	TRUE
GY2U009360	1052.19686337462	0.656728381083292	0.229893966934961	2.85665774460748	0.00428127208204493	0.0115337994704407	FALSE
GY2U009361	225.833067791573	-1.72012089488182	0.389817656683038	-4.41262950867426	1.02122668876916e-05	5.89423161578482e-05	TRUE
GY2U009362	299.918226427012	-10.3532519487179	1.40001410112658	-7.39510547814245	1.4129606841941e-13	4.58730531220744e-12	TRUE
GY2U009363	206.38399637715	-1.59880791770182	0.670087719137808	-2.38596809348929	0.0170342288676665	0.0379566815610997	TRUE
GY2U009364	12.9960720259282	-6.25384174831483	1.71264182328609	-3.65157598237057	0.000260635960703729	0.0010158777689082	TRUE
GY2U009365	4.01975845073368	0.405048301379898	2.34347848349677	0.172840631664564	0.862776698201184	0.901317457527253	FALSE
GY2U009366	142.241520853616	0.561043263865605	0.431693510146466	1.29963330622055	0.19372667872241	0.285714766124025	FALSE
GY2U009367	147.51833158492	0.970649895148059	0.364333700037035	2.66417818348781	0.00771766711955274	0.0192291060702577	FALSE
GY2U009368	2911.0770858078	2.61115109484211	0.588388036726539	4.43780453010073	9.0881091951545e-06	5.31199242194619e-05	TRUE
GY2U009369	111.914474569687	0.979197695121325	0.302257266510902	3.23961672261734	0.00119690467010413	0.00382929075306551	FALSE
GY2U009370	152.644378782916	-0.468649076153943	0.323099204357776	-1.45048044016535	0.146924589791251	0.228982754632386	FALSE
GY2U009371	148.77351996354	0.0918168856034877	0.395878715157478	0.231931857126907	0.816590940670757	0.867045238828018	FALSE
GY2U009373	18.2404446869937	-0.986800457558373	1.10550971324415	-0.892620341310776	0.372060522193801	0.48011603970537	FALSE
GY2U009376	12.5184474743426	2.19483139480466	1.74796361328561	1.25565050560697	0.209242711339003	0.303686271930674	FALSE
GY2U009377	225.187034636681	-2.0347515237996	0.514248358713761	-3.95674869802002	7.59767841670047e-05	0.00034246490512511	TRUE
GY2U009379	1008.24586621064	-1.00188582385455	0.268605399875583	-3.72995414209326	0.000191514623812031	0.000774644568519544	TRUE
GY2U009380	25.9751012313947	-2.03898682390628	1.22855338311965	-1.65966481548299	0.0969819012815349	0.16279511866119	FALSE
GY2U009382	392.440814542903	-0.52215613731935	0.386905422825684	-1.34957048031503	0.177153798415453	0.26657043648505	FALSE
GY2U009383	64.8051404320771	-1.01560283094022	0.749836228594775	-1.35443286441827	0.1755983185771	0.264624736443837	FALSE
GY2U009384	134.326716066534	-0.795638740294737	0.580401302798569	-1.37084244376837	0.170424076639889	0.258669162543029	FALSE
GY2U009385	35.9288592947455	-0.253144983942702	0.695355749289531	-0.364051040350711	0.715819895906834	0.78844597157585	FALSE
GY2U009386	1017.10494280901	1.63917065878268	0.216108622986353	7.58493870411727	3.32644285392823e-14	1.19542732499031e-12	TRUE
GY2U009387	662.475996927448	0.339435026880068	0.257404427761644	1.31868371430807	0.187274873552209	0.278258289194068	FALSE
GY2U009388	1115.68794706767	-1.74540682451788	0.312743507390386	-5.58095302787262	2.3920424380043e-08	2.56437720276859e-07	TRUE
GY2U009390	339.66863267639	-0.0173069220936624	0.306294837671758	-0.0565041259761925	0.95494020872473	0.969578607751983	FALSE
GY2U009391	1215.01070078111	6.39495602987817	0.551689880002908	11.5915775541224	4.54680088427018e-31	1.73202801684799e-28	TRUE
GY2U009393	647.347372292333	1.01288756043579	0.277383711974713	3.65157547725127	0.00026063647343707	0.0010158777689082	TRUE
GY2U009394	2791.29353115815	0.901884525217548	0.221535080088377	4.0710686761562	4.67979489564696e-05	0.000224143738757139	FALSE
GY2U009395	333.754167713102	-0.158743084038963	0.189117996640953	-0.839386451096679	0.401252484437862	0.508597315012853	FALSE
GY2U009396	2376.76837458562	-0.509022112597113	0.139660048734071	-3.64472243287233	0.000267680539732324	0.00103955138470582	FALSE
GY2U009397	528.928187471144	-0.824241618567818	0.511782144673722	-1.61053219059313	0.107281723782346	0.176693246452437	FALSE
GY2U009398	3.09054280843606	-2.78918218346395	4.0020087816149	-0.696945543017638	0.485836874610025	0.588816155582937	FALSE
GY2U009399	69.7783224946617	-0.293081848573694	0.626179209005879	-0.468047875685605	0.639750353176507	0.725610683412344	FALSE
GY2U009401	65.3802116902037	-8.22770478253049	1.36407740096864	-6.03169935715375	1.62244410404113e-09	2.27241463833754e-08	TRUE
GY2U009402	49.4163868227355	-1.29890772102019	1.34209837472677	-0.967818563437742	0.333134991113352	0.439953776399467	FALSE
GY2U009403	71.4383702249459	-0.269302062718715	0.800079415204642	-0.336594165030272	0.736422855430464	0.804214855564058	FALSE
GY2U009404	528.839018658897	-1.01565719121097	0.312260988554553	-3.25259071237945	0.0011435808729406	0.00368829037139188	TRUE
GY2U009405	3348.47717257212	0.85408901445954	0.210742326272186	4.05276448052696	5.06159516933118e-05	0.000240415251850028	FALSE
GY2U009406	3155.85690631532	-0.790789834183038	0.152314653735141	-5.19181716788809	2.08251455096566e-07	1.77958446822799e-06	FALSE
GY2U009407	929.407384881675	0.847882220596071	0.243557368391302	3.48124232987217	0.000499093726522357	0.00179322252358965	FALSE
GY2U009408	371.412479640423	-1.27839922212201	0.271748982433224	-4.70433857994721	2.54690281066135e-06	1.70409867214507e-05	TRUE
GY2U009409	679.203756000118	2.7210065895308	0.344707136438922	7.89367640496449	2.93412344007853e-15	1.24189491382287e-13	TRUE
GY2U009410	627.241956685905	1.20327238266084	0.13499927531322	8.91317660683034	4.95908986810265e-19	4.08695762110652e-17	TRUE
GY2U009411	24.4856225236451	-2.06326464716464	1.25804991880459	-1.64004990288872	0.100994791454844	0.168327925631399	FALSE
GY2U009412	158.03582545401	-1.50190740285236	0.684397532018374	-2.19449564410767	0.0281997967540332	0.0580871083823165	FALSE
GY2U009413	1749.1552656979	-0.568333806755627	0.211905850491226	-2.68201092814641	0.00731810691441353	0.0183536194187091	FALSE
GY2U009414	887.674059209744	0.554275248575163	0.245229817495765	2.2602277905489	0.0238071169139021	0.0504327234476162	FALSE
GY2U009415	13.7271061914895	-2.00714625354177	2.87946626472213	-0.697054964016207	0.485768397003142	0.588774790456612	FALSE
GY2U009416	372.632584542051	0.0616474087635181	0.240950518881356	0.255850906857243	0.798065963749666	0.853108427949412	FALSE
GY2U009417	38.5982036267056	-0.511107958579923	0.954067389504534	-0.535714734831625	0.592155718466696	0.684636604489878	FALSE
GY2U009418	1250.39466331984	0.293208748967658	0.141356781995949	2.07424606607174	0.0380564639571582	0.0744622651699128	FALSE
GY2U009419	2286.00838482598	-0.376680439792683	0.236457821091254	-1.5930132403923	0.11115722079712	0.181939948334215	FALSE
GY2U009421	317.708312532089	-2.11157472312301	0.406681890186374	-5.19220249063788	2.07820795651739e-07	1.77679006437013e-06	TRUE
GY2U009422	1609.06045217363	-1.56569573673762	0.259316616655121	-6.03777635592061	1.56252415823965e-09	2.19547451807739e-08	TRUE
GY2U009423	186.390675097045	0.762063413239149	0.269629722060931	2.82633311867205	0.00470842707332966	0.012534843437027	FALSE
GY2U009424	776.58897941753	-0.591190606290094	0.337078107090749	-1.75386829893088	0.0794530766784071	0.137894567218918	FALSE
GY2U009425	372.337707879998	0.925163800008305	0.303514835721863	3.04816664993639	0.00230242203832157	0.00675361372021019	FALSE
GY2U009426	5.02219774288697	-2.64194206811398	2.07710289129831	-1.27193606016436	0.203395838230874	0.297086865964012	FALSE
GY2U009427	1210.85534419683	-0.779278563527182	0.215929764261695	-3.60894463156427	0.000307445213517936	0.00117586475906392	FALSE
GY2U009428	1578.97240020599	-0.32843745631638	0.320537710479055	-1.02464529314045	0.305530584897734	0.411099316037437	FALSE
GY2U009429	351.444532360504	0.504770494275656	0.227153346715331	2.22215741733375	0.0262726690926282	0.0547690737669746	FALSE
GY2U009430	12110.0452804743	2.67317230421226	0.31777984617489	8.41202592420251	4.02988789287873e-17	2.40698042716819e-15	TRUE
GY2U009433	35715.5167164228	0.909899172794184	0.316493474313093	2.87493817927526	0.00404106612306532	0.0109746444045605	FALSE
GY2U009435	209.607101758525	-0.680131083875176	0.399174500022137	-1.70384401768515	0.0884102320308882	0.15088890854973	FALSE
GY2U009436	270.390971032164	0.343450629132827	0.312846510988496	1.09782470658737	0.272281040800719	0.375256600852703	FALSE
GY2U009437	166.335692392342	0.225096977434836	0.330878991440639	0.680299998663467	0.496314525385633	0.598636616532544	FALSE
GY2U009438	953.42896608237	0.85693533916966	0.165763633734864	5.16962206885687	2.34567876728683e-07	1.9817459550927e-06	FALSE
GY2U009439	2057.74750848562	0.167702710873714	0.153575783001282	1.09198668954411	0.274838951718651	0.378204167163934	FALSE
GY2U009440	389.265312303413	1.27946099675184	0.352842309855059	3.62615525694019	0.000287672433605513	0.00110715780351722	TRUE
GY2U009441	200.23671425792	0.477347933655132	0.367700842819634	1.29819646317559	0.194219833178646	0.286318918158612	FALSE
GY2U009442	6541.76517658939	3.76452436684003	0.481900275535437	7.81183277527137	5.63623097853301e-15	2.27868564702861e-13	TRUE
GY2U009443	339.63258655328	-3.11270530557175	0.439824109949004	-7.07715933520027	1.47139325879148e-12	3.95959548543228e-11	TRUE
GY2U009444	1773.00244502397	0.22428153596905	0.14111728949663	1.58932712475608	0.111986557932055	0.183000340902886	FALSE
GY2U009446	749.607737413993	-0.559675825152106	0.229367620788061	-2.44008209715552	0.0146839244446222	0.0333879603169802	FALSE
GY2U009447	71.6752550370811	-2.23053886571664	0.541624169868974	-4.1182410051166	3.81775317996447e-05	0.000186929234535707	TRUE
GY2U009448	1770.0951276322	0.00965117609317045	0.191038462146597	0.0505195445185505	0.959708375016327	0.972963208501662	FALSE
GY2U009449	513.293914605194	-0.0398865871408907	0.232019970068376	-0.171910146911648	0.863508169266922	0.901806813547799	FALSE
GY2U009450	225.28995515888	-3.11815159027209	0.996824575676392	-3.12808458615326	0.00175949537080842	0.00536009768018444	TRUE
GY2U009451	308.779226408106	-0.166529833857162	0.394249739650093	-0.422396813768251	0.672735403169252	0.752743490935204	FALSE
GY2U009452	56.7533382941285	-1.58172099528405	0.918959741191863	-1.72120814915418	0.0852130596010427	0.146526458790357	FALSE
GY2U009453	908.914355281625	-0.509387574660754	0.172561728581538	-2.95191511378528	0.00315809735834944	0.00888788457015696	FALSE
GY2U009454	31.2386551707917	-1.12491315933689	1.22245178042871	-0.920210659714027	0.357462684901485	0.465094902814517	FALSE
GY2U009455	5.48260184351327	2.28490400943123	2.92257541044224	0.781811822978929	0.434325171738263	0.540565025334881	FALSE
GY2U009456	88.5459028471207	0.351838881658856	1.11687046104183	0.315022103217464	0.752744871714611	0.818286041659703	FALSE
GY2U009457	535.183081822076	-0.447844905478354	0.211787076356532	-2.1145997819264	0.034464072270871	0.0686797403937771	FALSE
GY2U009458	149.524884879705	0.400883361511159	0.396190583421268	1.01184474918451	0.311612290016001	0.417545366642249	FALSE
GY2U009459	1074.39284992976	1.1127856224946	0.301399648247973	3.69206012337173	0.000222444859541183	0.000883901201264479	TRUE
GY2U009460	99.8383096075608	-2.07875286482196	0.520890795063258	-3.99076521321426	6.5860454957937e-05	0.000302027800665852	TRUE
GY2U009461	168.399764453871	-0.428996006401025	1.13239154692296	-0.378840700080051	0.704806161864315	0.779118283786553	FALSE
GY2U009462	1737.85524343577	0.114523589150071	0.341372024918847	0.335480299468876	0.737262803294259	0.804978278603196	FALSE
GY2U009463	1328.73037823179	-0.477663779492038	0.246450820455045	-1.93817078234953	0.0526023901084558	0.0978312000910436	FALSE
GY2U009464	389.745802166841	-2.36965015015835	0.691926807142134	-3.42471215986806	0.000615451097979491	0.00215968530635915	TRUE
GY2U009465	568.740760406854	0.599617808774091	0.270323950584117	2.21814533073535	0.0265449248623894	0.055255411802339	FALSE
GY2U009466	3163.77056427164	0.654838028409338	0.152133282706742	4.30437059372229	1.67461141274825e-05	9.09575058217063e-05	FALSE
GY2U009467	114.546402042736	0.825899175733095	0.540699649002773	1.52746386511684	0.126645706026277	0.202420805941866	FALSE
GY2U009468	55.8636586058224	-0.697188740659838	0.97009226409555	-0.718682919618838	0.472336309657874	0.576653302482393	FALSE
GY2U009470	54.6151328642075	0.571443301781415	0.373908885801238	1.52829559146979	0.126439163994011	0.202165856653795	FALSE
GY2U009471	24.0803055976308	-2.12607696275869	1.89698679549671	-1.12076529357285	0.262387780943959	0.364139519182428	FALSE
GY2U009473	305.254539086945	0.283220636942227	0.396940729800456	0.713508631589918	0.475531073833517	0.579357048163053	FALSE
GY2U009474	1081.92010710546	-1.70184569422359	0.212607968426277	-8.00461857954172	1.19837529434325e-15	5.52921397030502e-14	TRUE
GY2U009475	60.1672432470673	-2.09715487768766	0.777467113457829	-2.69741940383877	0.00698791980529459	0.0176442659157991	TRUE
GY2U009476	16.8036567945747	-5.95862367372573	1.69008697749324	-3.525631374643	0.000422474574970475	0.00154877227633531	TRUE
GY2U009477	36.4044939659124	-2.46355532283708	1.9641857850921	-1.25423742577465	0.20975572034277	0.30419903198949	FALSE
GY2U009478	22.9615411078597	1.376201722799	2.96492420049306	0.464160845181181	0.642532511541692	0.727832704212495	FALSE
GY2U009482	2922.84714386033	2.78468334961059	0.373443643148157	7.45676998578825	8.8669298006567e-14	2.9571383393552e-12	TRUE
GY2U009483	9.87865849791962	-2.61823760095958	1.49386170492184	-1.75266397976014	0.0796597020547918	0.138225186013082	FALSE
GY2U009484	13.4330656409782	-6.88784668691842	2.28062089778886	-3.02016292738368	0.00252638742297769	0.00731542790619656	TRUE
GY2U009485	786.26490623694	0.137171673443208	0.200352290404388	0.684652384888352	0.493563302216235	0.596199149220682	FALSE
GY2U009486	650.58903544158	-0.319053968080469	0.259370812163716	-1.23010744894102	0.21865687101541	0.314923213152928	FALSE
GY2U009487	289.158255235064	-0.126174362219673	0.300746301310533	-0.419537536022407	0.674823328153789	0.75448874844849	FALSE
GY2U009488	1121.43260104878	0.273115936677627	0.291204049162414	0.937885092817859	0.348303464871378	0.455563710882432	FALSE
GY2U009489	330.284682522425	-0.443990502273721	0.196336442535027	-2.26137591443072	0.0237359889298144	0.0503193571895719	FALSE
GY2U009490	209.604279900108	-6.48509903295426	1.23289359251668	-5.2600638630268	1.44005378172438e-07	1.27903636923934e-06	TRUE
GY2U009491	191.948140202934	-1.54271747604077	0.405156477184853	-3.80770779418368	0.000140260868464087	0.000589590928693326	TRUE
GY2U009492	36967.987759188	0.604150801754479	0.214422148356014	2.81757647885974	0.00483875893491758	0.0128300086098	FALSE
GY2U009493	1055.73530835447	1.8450730196654	0.347121787753139	5.31534776773377	1.06453816425317e-07	9.78986760280465e-07	TRUE
GY2U009494	2255.28679619584	2.33197498659782	0.355474752575258	6.56017050354122	5.37462884912591e-11	1.03869095526174e-09	TRUE
GY2U009495	2676.18001340743	0.756479848116329	0.138718716049319	5.45333657678446	4.94333762147197e-08	4.92094619670572e-07	FALSE
GY2U009496	1076.13782141833	0.556345484768495	0.195822066556604	2.84107656788352	0.00449615158840776	0.0120276264869672	FALSE
GY2U009497	11.013361158718	-5.30737717594924	2.04265359397894	-2.59827568981525	0.00936932368792587	0.0226560793706341	TRUE
GY2U009498	1427.94789575455	-0.843872646659294	0.338531857895115	-2.49274219539109	0.0126760846618705	0.0294795066169833	FALSE
GY2U009500	11.8948449622389	0.965362530375412	1.74747949028595	0.552431393754125	0.580652826682112	0.675000051199292	FALSE
GY2U009501	2388.5757398514	-2.05735244829292	0.398267061455193	-5.16576098654943	2.39462634766466e-07	2.02011244348758e-06	TRUE
GY2U009502	783.499057855371	0.144959982820489	0.316844991458037	0.457510728364119	0.647303992861032	0.731930465855703	FALSE
GY2U009504	341.844233094713	0.0427836773211996	0.301690104343744	0.141813326672631	0.887227457299078	0.91896393190458	FALSE
GY2U009505	104.573866646511	1.64544853224579	0.673755306221794	2.44220493263784	0.0145978573885627	0.0332187005648137	TRUE
GY2U009506	1695.59508927201	-0.570951026058581	0.196287391540761	-2.90875038675125	0.00362876463867933	0.00999586749738727	FALSE
GY2U009507	2039.28450543255	0.437122173150235	0.238149165665914	1.83549739478596	0.0664320247484385	0.119044299418538	FALSE
GY2U009508	155.385857565136	-1.25804771739535	0.266128790922809	-4.72721389156369	2.27621458444925e-06	1.53255578973405e-05	TRUE
GY2U009509	8.07595923140171	1.49381678665147	1.65257033487953	0.903935375773501	0.366029669637602	0.474333277663122	FALSE
GY2U009510	85.9272432899467	0.290897216988176	1.19451766821678	0.243526927000115	0.80759722812679	0.859705128519496	FALSE
GY2U009512	5.01474962999236	1.46657400608669	2.11835632386764	0.692316957993666	0.488738302841424	0.591746856004216	FALSE
GY2U009513	491.682068647773	-0.124061386107805	0.272385279472157	-0.455462888259668	0.648776260812636	0.732967947198986	FALSE
GY2U009514	58.9888031600438	-2.19714145028148	0.865952189863236	-2.53725491545727	0.0111725566958944	0.0264217018683718	TRUE
GY2U009515	127.046853941001	-1.45755769650803	0.468474274908988	-3.11128652003611	0.00186274105022713	0.00563258195148942	TRUE
GY2U009516	223.961525325391	-0.761536452622472	0.475042491748913	-1.60309123046826	0.108914513850287	0.178960942573745	FALSE
GY2U009517	475.961997319116	1.72910753777153	0.397464389052744	4.35034580555109	1.35923007563552e-05	7.55754847763352e-05	TRUE
GY2U009518	5.51634885627311	-4.39704436993578	3.77057669636347	-1.16614638131522	0.243555266860202	0.343224412158165	FALSE
GY2U009519	38.7043303570527	3.13475142642653	0.657604692093995	4.76692375239084	1.8706006024452e-06	1.27956247115386e-05	TRUE
GY2U009520	633.457137799111	0.124128067887857	0.203679717571115	0.609427729810737	0.542240962295486	0.640775856588255	FALSE
GY2U009521	979.213183678512	0.179645685652599	0.172019395391448	1.04433389760379	0.296330934953488	0.401272208466125	FALSE
GY2U009522	58.3502573257463	-0.867729203790658	0.951321833895207	-0.912130020434539	0.361700276770425	0.469681550215789	FALSE
GY2U009523	228.457768572991	-0.262229365743548	0.392144358035335	-0.668706205687447	0.503682908126245	0.605649018735977	FALSE
GY2U009524	2706.40100195116	0.610366525056828	0.15076291151991	4.04851908803991	5.1542731142083e-05	0.000244410925930176	FALSE
GY2U009525	261.634606136957	0.392484414649736	0.441462164856486	0.889055610863794	0.373973193449765	0.481967407120959	FALSE
GY2U009526	9.35598188814313	1.20238691920396	1.3197183561613	0.911093578103569	0.362246069831893	0.47021218605621	FALSE
GY2U009527	2523.01342383438	-0.530764469533576	0.220972431494596	-2.40194881299732	0.0163079902067145	0.0365188201337034	FALSE
GY2U009528	2858.27713400628	4.79647702076794	0.401258710567775	11.9535773166918	6.21894776698528e-33	2.8054000689911e-30	TRUE
GY2U009529	82.58221384725	-2.81195075316605	0.729701287697442	-3.85356419205331	0.000116410724900808	0.000500881688315677	TRUE
GY2U009530	170.050171108854	-0.0890659056483692	0.479677703660645	-0.185678644157662	0.852696776570252	0.893837714423486	FALSE
GY2U009531	1313.33622251307	0.611741661474105	0.229048911670479	2.67079051811513	0.00756728560817626	0.0189066331286048	FALSE
GY2U009532	2722.60956070013	0.118607949051989	0.202045134168158	0.587036899157758	0.557178925100787	0.654368397785536	FALSE
GY2U009534	2031.28273336201	-1.64484323497288	0.308663585248672	-5.32891897062534	9.87990600513458e-08	9.13722942868556e-07	TRUE
GY2U009535	372.525270281691	0.258508009976089	0.328283044067732	0.787454651245265	0.431015765184189	0.53726528845167	FALSE
GY2U009536	915.550852171041	0.483197302383183	0.19899049605411	2.42824311695666	0.0151721689833088	0.0342934230896466	FALSE
GY2U009537	484.13735268658	0.905045960394394	1.12609819721317	0.803700745311709	0.421569823588917	0.528102156968812	FALSE
GY2U009538	10.2000120205465	0.941848220783487	2.58855650272399	0.363850748396784	0.715969464423142	0.788509383818921	FALSE
GY2U009539	152.812355937808	3.22403110778511	1.4338604767761	2.24849708880604	0.0245445105184255	0.0517263338218405	FALSE
GY2U009540	49.7000455685143	0.641737472271273	1.94416177593228	0.330084399464927	0.741336190656952	0.808087560742813	FALSE
GY2U009541	1277.50187603055	3.04297166888092	1.02670067133476	2.96383527725263	0.00303830877994917	0.00861155573840753	TRUE
GY2U009542	133.041324838537	-1.26016598051042	0.829631210054761	-1.5189471722348	0.128775793863949	0.205098453815461	FALSE
GY2U009543	379.136286750433	2.37031612125047	0.569073573775878	4.16521910431215	3.11053688892678e-05	0.000156274394343443	TRUE
GY2U009544	6384.95869921789	0.787938978959532	0.274388685452982	2.87161614429815	0.0040837868400805	0.0110713702376498	FALSE
GY2U009545	464.459147477267	1.8943646551735	0.292078608924547	6.4858041543976	8.82597531534239e-11	1.6268265468344e-09	TRUE
GY2U009546	498.464187070986	-0.961432978466664	0.506360824831092	-1.89871121800817	0.0576024557869824	0.105595262228687	FALSE
GY2U009547	44.3623598344418	1.70633121410281	0.833011999049808	2.0483873174086	0.0405220632438465	0.0784182894700854	FALSE
GY2U009548	321.823738909979	0.0561333618963836	0.382074804724645	0.146917203652929	0.883197372721093	0.916118199393983	FALSE
GY2U009549	5182.98888459181	1.41566313081268	0.239781141329313	5.90398028370555	3.54834587378205e-09	4.61500341186433e-08	TRUE
GY2U009550	2540.13351111152	0.444410223087579	0.186897997949701	2.37782227719305	0.0174152172826357	0.038691285431581	FALSE
GY2U009551	288.905916964253	-0.281779188758126	0.290626380365063	-0.969558194972448	0.332266759374128	0.439041790260427	FALSE
GY2U009552	263.572672987309	0.417628296315704	0.279142268610956	1.49611271124889	0.134624286003598	0.2129884181517	FALSE
GY2U009553	212.104287491295	-2.3676179842827	0.823198078021617	-2.876121856325	0.00402594256528127	0.0109370376313869	TRUE
GY2U009554	221.995091695578	1.36157447649501	0.306754790162983	4.43864128664981	9.05285493609075e-06	5.29638359435043e-05	TRUE
GY2U009556	465.516026276299	0.916566940551993	0.174618895422116	5.24895623887854	1.5296340329132e-07	1.34951037530613e-06	FALSE
GY2U009557	670.148486759721	-0.237997892983478	0.216464098307337	-1.0994797513515	0.271558861356193	0.374426826896872	FALSE
GY2U009558	149.423697553799	-3.24022869866356	0.817160020138423	-3.965231556623	7.33247311406192e-05	0.000331556987922051	TRUE
GY2U009559	444.457497687199	-1.49239536728711	0.87929433735436	-1.69726484510007	0.0896466004185468	0.152588821802674	FALSE
GY2U009560	303.681471382566	0.670137390699611	0.392527311633965	1.70723761337789	0.0877778965097248	0.150063698211798	FALSE
GY2U009561	36.705966725827	-0.250511945772462	1.13585597873655	-0.220549040073826	0.825443584011455	0.873485129713693	FALSE
GY2U009563	169.47391247835	0.775096461964253	0.604678621414796	1.28183209148477	0.199901554029305	0.29291384546586	FALSE
GY2U009566	16.3732016971325	-0.386843935997226	1.18977564884942	-0.325140236624717	0.74507493747252	0.811285941571107	FALSE
GY2U009569	45.6683247197768	1.65904682118165	0.4863553178689	3.41118264821535	0.000646817474820393	0.0022589072906896	TRUE
GY2U009570	14.3476364928073	1.56461018022172	1.53089518985489	1.02202305591543	0.306769988255329	0.412313873190595	FALSE
GY2U009571	81.7163740008739	2.09187614115532	0.696226489862604	3.0045914247936	0.00265937821073298	0.00765140337166579	TRUE
GY2U009574	4.21565273643687	-1.06236561506968	1.9975770705007	-0.531827097316148	0.594845753325652	0.686841297555458	FALSE
GY2U009576	4364.49616039917	-0.476235560856037	0.0988543160650536	-4.81754949923115	1.45332044252824e-06	1.02227406753464e-05	FALSE
GY2U009577	49.6555693598842	1.58992087732008	0.768425518517347	2.06906308940362	0.0385401668225159	0.0752455056573539	FALSE
GY2U009578	157.789848094548	-6.37398744820556	0.855172431094346	-7.45345291364094	9.09284599698111e-14	3.02659351612136e-12	TRUE
GY2U009579	6.9278879533086	-4.69718623708379	2.3738133137157	-1.97875132384835	0.0478440113369794	0.0903439130137146	FALSE
GY2U009580	954.519074243056	-0.73302620972899	0.265102506836622	-2.76506706208079	0.00569110944182529	0.0147679379430471	FALSE
GY2U009581	714.429091468034	0.327558333067828	0.173855336362278	1.88408558472582	0.0595533997832746	0.10860259351967	FALSE
GY2U009582	687.268599694641	-4.20828203957036	0.76385344765434	-5.50927936830456	3.60305685604088e-08	3.72743516151194e-07	TRUE
GY2U009583	114.904191636797	-0.718564530475362	0.593831664462505	-1.21004751595009	0.226260660577022	0.323752941870727	FALSE
GY2U009584	51.6313771684018	-7.72262721900778	1.82347808197976	-4.23510833243649	2.28441548315786e-05	0.000119790303494317	TRUE
GY2U009585	13.1822911679556	-5.96134008293409	2.41339516821417	-2.4701052531506	0.0135073303243111	0.0311506331789776	TRUE
GY2U009586	43.0179763977928	1.41977577411694	1.10169057228348	1.28872462907091	0.19749383696282	0.290122491491701	FALSE
GY2U009587	3371.63050800244	0.20170385028662	0.613505926253606	0.328772456230914	0.742327683510974	0.808911140470734	FALSE
GY2U009588	507.310312820431	0.586421110535609	0.158554097473226	3.69855538192342	0.000216830042879986	0.000863391543565326	FALSE
GY2U009589	246.973660022216	-0.377176153107054	0.383604555558721	-0.983242111287482	0.325488293490763	0.43195171688617	FALSE
GY2U009590	337.993571105094	0.848372662452977	0.393334024710376	2.156875859081	0.0310153383812577	0.0628594148181035	FALSE
GY2U009591	454.013778747105	0.801127730182609	0.200306894021914	3.99950153535387	6.34760360309877e-05	0.000292816525738211	FALSE
GY2U009596	58.657810717829	-7.44955640787641	3.66517232043664	-2.03252555584861	0.0421004793096214	0.0809519255553035	FALSE
GY2U009597	299.367150314532	-8.43873009827233	2.45967663066042	-3.43082907447332	0.000601739626686373	0.0021146003855387	TRUE
GY2U009602	537.024995841214	-0.456818911580859	0.445365456945281	-1.0257169801945	0.305025008156166	0.410515717187172	FALSE
GY2U009603	268.206914138149	-0.807702357471906	0.414710756280416	-1.94762818480107	0.0514594687839766	0.0960599165735519	FALSE
GY2U009606	156.677437361776	-0.654081974780691	0.427935014924425	-1.52846098582563	0.126398123008666	0.20213067561912	FALSE
GY2U009607	211.27529135243	0.0392831213898988	0.388698006173829	0.101063346778093	0.919500174062275	0.943554144494194	FALSE
GY2U009608	65.3868944147032	-2.64783861363164	1.11315109747275	-2.37868751119517	0.0173743977538033	0.0386092722706373	TRUE
GY2U009610	1016.03455758623	1.20777090740024	0.292431220939115	4.13010246827136	3.62601583210558e-05	0.000178972540725464	TRUE
GY2U009611	112.506164079298	-1.8918694366922	1.01207624985482	-1.86929535888584	0.0615817334793495	0.111720415326923	FALSE
GY2U009612	1145.76267707547	1.16767482044362	0.219715609568422	5.31448276586827	1.06960704171804e-07	9.82067697328904e-07	TRUE
GY2U009613	531.059059479938	1.59625018807686	0.208048528511318	7.67248968064691	1.68689534629236e-14	6.4116984536904e-13	TRUE
GY2U009614	7.7173144423936	-0.419782642669382	1.76697020778016	-0.237571998000325	0.812213071112022	0.863814149708542	FALSE
GY2U009615	162.248032669347	0.910984148861525	0.511533527512432	1.78088844594724	0.0749306765131876	0.131362411207718	FALSE
GY2U009616	1576.65661032639	0.85626395981453	0.431389100472186	1.98489938405326	0.047155666940734	0.0892505733353276	FALSE
GY2U009617	2667.90979396476	-1.21519709233216	0.50882434594295	-2.38824478824841	0.0169290617075739	0.0377616103827237	TRUE
GY2U009618	200.167008301305	-1.15244529964222	0.339928138412897	-3.39026155652462	0.000698259682763732	0.00241176052426675	TRUE
GY2U009619	1447.36564693175	1.51739511600867	0.32438158324424	4.67780908161534	2.89956320613591e-06	1.91243987993774e-05	TRUE
GY2U009620	2.30623508935673	-3.37885236653095	4.62465576732739	-0.73061705271171	0.465013093117982	0.570108313705368	FALSE
GY2U009621	413.95487136659	-0.188988282828374	0.216454070237882	-0.87311032137523	0.382602948633977	0.490581176264765	FALSE
GY2U009622	355.15317944453	-3.09549460857687	0.281352798348003	-11.0021816976851	3.72996730661955e-28	1.04818196016512e-25	TRUE
GY2U009623	930.228957301665	1.08755975130538	0.327772295182947	3.31803440159077	0.000906533185814034	0.00303333825321573	TRUE
GY2U009624	235.588719273988	-0.731090277491209	0.286313341627867	-2.55346213814038	0.0106657874001959	0.0253476954962092	FALSE
GY2U009625	1251.84382751157	-0.371622875338191	0.220842422484427	-1.68275130818399	0.0924232446364264	0.156445073522032	FALSE
GY2U009626	874.986533715789	-0.0959555878920089	0.180271946665027	-0.532282419240245	0.594530406772594	0.686569673463743	FALSE
GY2U009627	1504.64576146099	0.375461155358979	0.216039682138305	1.73792680882865	0.0822237111665668	0.142184894261807	FALSE
GY2U009628	224.425257644628	-1.4765262637943	0.503656666124153	-2.93161267010875	0.0033720702286203	0.00938681842465236	TRUE
GY2U009629	154.837540067322	-0.253489487160989	0.377491009567598	-0.671511322750048	0.501894848792846	0.603797878408047	FALSE
GY2U009630	208.330219259917	0.328620721323556	0.415812055194829	0.790310711818059	0.429346332548495	0.535573776200429	FALSE
GY2U009631	51.7768651251678	-1.20288726075546	1.61930284736682	-0.742842676224214	0.457576934576942	0.56288366074761	FALSE
GY2U009632	4620.54964107279	0.0737497992194145	0.0780100048888842	0.945388983431833	0.344460324412212	0.451501673120824	FALSE
GY2U009633	1197.3658666828	0.624821307223617	0.155730232051664	4.01220301923349	6.01547314161989e-05	0.000279905647648339	FALSE
GY2U009634	1565.21037034486	-0.666247620898021	0.205047027917455	-3.24924300373781	0.00115712583005942	0.0037195221383109	FALSE
GY2U009635	11.2024223814531	-2.72959628252165	1.83102111644553	-1.49075084825918	0.136026920663764	0.214672571719594	FALSE
GY2U009636	19.5443576596049	2.00816157185815	1.2121234339126	1.65673026003303	0.0975740222743385	0.163597755727042	FALSE
GY2U009637	11.4267479365747	5.51136891800231	2.90521190104618	1.8970626259715	0.0578196731335133	0.105925492877491	FALSE
GY2U009638	2182.65794551531	1.08650827458443	0.162716091699911	6.67732529237627	2.43342429053856e-11	5.0932550901602e-10	TRUE
GY2U009640	1481.03405977156	-0.335420878211065	0.252041854326727	-1.33081419793179	0.183250155054607	0.273463407151222	FALSE
GY2U009641	5626.50633234552	-0.627847779611159	0.26984272918004	-2.32671742358586	0.0199803098914119	0.0434151948483435	FALSE
GY2U009642	688.739196359678	1.40530922995454	0.28994226152716	4.8468588971908	1.25431572342408e-06	8.95149047915719e-06	TRUE
GY2U009643	4.4199875297268	-4.33249453563367	2.2260856735874	-1.94623890133202	0.0516260490321867	0.0962765157212516	FALSE
GY2U009645	330.574695843765	5.10491457006511	1.08025462659503	4.72565860343117	2.29370726217898e-06	1.54372712557017e-05	TRUE
GY2U009646	2178.93789044547	-2.91147148712823	0.597312604207361	-4.87428436403377	1.0920359427524e-06	7.91529815249964e-06	TRUE
GY2U009647	7712.94645712612	-1.81931905870257	0.306030279303946	-5.94489886046746	2.76627602091298e-09	3.69310775315344e-08	TRUE
GY2U009648	399.837583709467	-0.0447293271853123	0.356965302313449	-0.125304411648491	0.900282559722912	0.928651162897888	FALSE
GY2U009650	18.6763299414917	-2.36714672273363	1.42858028049045	-1.65699243861952	0.0975210038338745	0.163555918962947	FALSE
GY2U009651	1014.03278637065	-0.575850316871976	0.162907840658158	-3.53482259997741	0.000408049006170623	0.00150134708387569	FALSE
GY2U009652	299.077582342517	-2.0059248588203	0.846994196515553	-2.36828642636806	0.0178706948478653	0.0395634057964751	TRUE
GY2U009653	207.757665491295	-0.701175631523125	0.486467801427215	-1.44136082483978	0.149482771697026	0.232188625627983	FALSE
GY2U009654	102.501745785666	-0.310196828026007	0.530469611072484	-0.584758903340122	0.558709841269168	0.65589673325819	FALSE
GY2U009655	239.003078920518	1.15530056901389	0.309225640999875	3.73610857520822	0.000186889998136353	0.000757576438759638	TRUE
GY2U009656	863.273140844008	-1.10200821078724	0.252052048463804	-4.37214542592974	1.2303152659278e-05	6.92385564298569e-05	TRUE
GY2U009657	473.169228392223	0.125631615792941	0.241250851802134	0.52075097291669	0.602540260451005	0.693716511830958	FALSE
GY2U009658	354.143240611333	0.245879976340515	0.289428220714275	0.849536979267993	0.395582562430934	0.503229320157538	FALSE
GY2U009659	167.618383093222	-4.39534711548575	1.12641928503134	-3.90205243633009	9.53804881575113e-05	0.00041955666615244	TRUE
GY2U009660	6.07710938918605	-4.56913464553313	2.34749978362629	-1.94638341498587	0.0516087003060702	0.096254633951328	FALSE
GY2U009661	136.894803757055	-0.113751200640363	0.508187732425878	-0.223836966896784	0.822884164255647	0.871486491021272	FALSE
GY2U009662	47.6268170234821	-3.07599886324488	0.71387242651503	-4.30889154559622	1.64074797045837e-05	8.928794193523e-05	TRUE
GY2U009663	635.997261904151	0.659073141367932	0.220746668647708	2.9856538511109	0.00282972753785089	0.00809127430422685	FALSE
GY2U009664	599.277066932642	-0.356654758097999	0.342813260450544	-1.04037620256948	0.298165153393174	0.403341781839156	FALSE
GY2U009666	26.9464987144038	-3.23578117580263	1.56822930923604	-2.06333420549252	0.0390808863459425	0.0761624094750054	FALSE
GY2U009667	128.98524853359	-1.68424554845899	0.559949252055983	-3.00785391225167	0.00263099578751331	0.00758374470986264	TRUE
GY2U009668	2659.39458878112	1.00744135759397	0.214428861662668	4.6982544690222	2.62394381877003e-06	1.75154380612757e-05	TRUE
GY2U009669	515.316501560701	-0.0467330956074364	0.272666721673323	-0.171392736600349	0.86391496563106	0.90201183705979	FALSE
GY2U009670	748.449709474477	-0.171619651249243	0.221336936438462	-0.775377368146408	0.438116704326724	0.543980627666862	FALSE
GY2U009671	157.11093463793	-2.16323587082499	0.648094355888936	-3.33784093499451	0.000844320688862852	0.00285132885115977	TRUE
GY2U009672	89.3094077448815	-1.29172160920726	1.02347794512774	-1.26209032188382	0.206916287373705	0.301328424299804	FALSE
GY2U009673	285.905056452147	-1.36479969407643	0.387803734957143	-3.51930518211037	0.000432678680299017	0.00158144518927201	TRUE
GY2U009674	125.68422261931	0.623227668425654	0.711341185584787	0.876130443527327	0.380959124313973	0.489131998276543	FALSE
GY2U009675	135.041435280301	0.0328243445735203	0.555878742036126	0.0590494690501892	0.952912706218345	0.968162020507045	FALSE
GY2U009676	361.118684708863	-0.971131500046136	0.532341617747533	-1.82426372026901	0.0681122124075589	0.12152714367819	FALSE
GY2U009677	73.0544829814127	0.568144718531925	0.46826046005796	1.21330918792845	0.225011631412338	0.322234702228095	FALSE
GY2U009678	444.61565861927	-0.278531177185973	0.279767522322049	-0.995580812505275	0.319453861346345	0.425855672385026	FALSE
GY2U009679	433.220961245919	0.198719866253693	0.348416103278278	0.57035212891689	0.568438891110077	0.664315480734179	FALSE
GY2U009682	180.491967609962	1.54208019743887	0.565323615190986	2.72778308919203	0.00637615205146201	0.0163085643787171	TRUE
GY2U009683	960.03386302135	0.938630217031752	0.275769434949739	3.4036774858781	0.000664852038001146	0.00230986899785481	FALSE
GY2U009684	156.342759720022	-0.560079374181893	0.286266345577146	-1.95649744664434	0.050406582942694	0.0943451570822884	FALSE
GY2U009685	47.6397451815929	-1.78104085347628	0.989949152063034	-1.79912357090728	0.0719991358556403	0.127316813166638	FALSE
GY2U009686	66.5155951366913	-1.06918047731846	0.962006257039425	-1.11140698877455	0.266393205451384	0.368713147181883	FALSE
GY2U009687	108.03556664897	-0.900018847200678	0.915569248555745	-0.983015592343674	0.32559976466787	0.432032755316713	FALSE
GY2U009688	1884.05109256783	0.332103219515016	0.276240788183844	1.20222368933437	0.22927687346292	0.326949851501653	FALSE
GY2U009689	45.267350239869	-8.07862048551425	1.44228227715583	-5.60127557099655	2.12780151314466e-08	2.3099919910276e-07	TRUE
GY2U009690	1760.8730369352	2.46301201248696	0.309906187214711	7.94760515955919	1.90151575523979e-15	8.37937868285872e-14	TRUE
GY2U009691	9.50792054918115	-6.06200048636653	1.82547613218118	-3.32077772998507	0.000897669960948154	0.00300743318680973	TRUE
GY2U009692	266.229823433919	-1.67379795299812	0.388342727202037	-4.31010505863632	1.63177006262459e-05	8.89122772203137e-05	TRUE
GY2U009693	1147.83994172721	-0.577147503614512	0.17776899988202	-3.24661501160241	0.00116786250411399	0.0037503744933537	FALSE
GY2U009694	366.00470564547	-2.38272953272107	0.71873097640676	-3.31518970370992	0.000915809519697873	0.00306019625470973	TRUE
GY2U009695	625.717171585733	0.20284420802435	0.214202212992111	0.946975314544585	0.343651357950704	0.4506055309878	FALSE
GY2U009696	74.9496309579178	0.462493119793773	1.08712976873068	0.425425862759487	0.67052625581533	0.751006930884443	FALSE
GY2U009697	165.200282290969	-0.203363991211993	0.281833980063421	-0.721573712177041	0.47055660613514	0.575094919604204	FALSE
GY2U009698	1508.05921128224	0.518642708643788	0.135858087106228	3.81753283658601	0.000134792851570615	0.0005702416242901	FALSE
GY2U009699	494.904683653116	-3.63373424094251	0.561952402423964	-6.46626693874518	1.00453563013588e-10	1.8318882735946e-09	TRUE
GY2U009700	485.653340014814	-0.150211388233449	0.26191944826597	-0.573502232185962	0.566304688151773	0.662679702662141	FALSE
GY2U009701	1215.49173242938	-0.799575223596425	0.214528122356155	-3.72713476822861	0.000193668913695789	0.000782250829070032	FALSE
GY2U009702	1466.00280986368	1.00044954967186	0.235485915173582	4.24844750877948	2.1525706900035e-05	0.000113676422575601	TRUE
GY2U009703	1094.04209758156	1.24032979177595	0.266115977921956	4.66086178463023	3.14888135702244e-06	2.06259549950626e-05	TRUE
GY2U009704	823.714848876669	-0.39663525979435	0.21571601450415	-1.83869176660836	0.0659605351021935	0.118372643710406	FALSE
GY2U009705	539.474169991281	0.314005498755357	0.174331024962265	1.80120261911685	0.0716709497170958	0.126880452344362	FALSE
GY2U009706	1006.79727437231	-0.334815640691696	0.199726706360822	-1.67636890825619	0.0936659550980763	0.158267304316533	FALSE
GY2U009707	26.0048014896818	-7.09381034918903	1.88387729276063	-3.76553737148866	0.000166191262397503	0.000683833562174268	TRUE
GY2U009708	246.142184660274	-0.335087682317328	0.655041478681651	-0.511551853161622	0.608964689229914	0.699468822217849	FALSE
GY2U009710	1512.05344184179	-0.282247167943342	0.162824643155102	-1.73344257032691	0.0830170366912205	0.14333985122491	FALSE
GY2U009711	105.743797617534	0.797576664504459	0.436148027591655	1.82868341491433	0.0674470484320324	0.120560719939718	FALSE
GY2U009712	3516.11281948786	-0.529717553432237	0.159370692624367	-3.32380781377897	0.000887973670259373	0.00298171295897868	FALSE
GY2U009713	272.211486790503	1.40152177902228	0.36488158444547	3.8410318272221	0.00012251822623048	0.000523611925715004	TRUE
GY2U009714	81.110428355453	0.400719247589732	0.74518224207459	0.537746640974868	0.590751974472702	0.683680147610792	FALSE
GY2U009715	1066.13816200088	0.613729515593722	0.188253130699535	3.26012913205293	0.00111361499708923	0.00360657250710439	FALSE
GY2U009716	533.875569089276	-3.53100716907047	0.441129847025764	-8.00446216205416	1.19989942652752e-15	5.52921397030502e-14	TRUE
GY2U009717	1533.00420510798	-0.473620038262915	0.205896986715912	-2.30027668601287	0.0214325496399707	0.0460743373373937	FALSE
GY2U009718	608.825906087274	-0.709065946973418	0.353425643594274	-2.00626626795483	0.0448278469299682	0.0853252223044099	FALSE
GY2U009719	23.606033985434	-7.19413425284163	1.64894553752526	-4.3628695363939	1.28367501098642e-05	7.17936608102093e-05	TRUE
GY2U009720	901.443438055076	0.367184893159551	0.228618180126703	1.60610539789991	0.108250754076544	0.178101010306182	FALSE
GY2U009721	414.389561174092	0.362686571250793	0.375777599289551	0.965162830185973	0.334463261040418	0.441232047156753	FALSE
GY2U009722	68.9041290969491	-1.08652490620311	1.20302249893496	-0.903162581884394	0.366439613668187	0.474649226046552	FALSE
GY2U009723	87.2692381163865	-0.254548257925787	0.505105593215489	-0.503950582501649	0.61429610399002	0.704177063969301	FALSE
GY2U009724	580.797152062526	-0.0250758641229582	0.256002878744184	-0.0979514927565163	0.921970811233801	0.945297185607382	FALSE
GY2U009725	14.2530912496955	0.848116723755003	1.76920490250408	0.479377330774182	0.631670217505053	0.71880581973391	FALSE
GY2U009726	13.1608114085317	-6.24560323729069	1.66511749921274	-3.75084835769462	0.00017623726657032	0.000719985515621644	TRUE
GY2U009727	363.823459788075	0.698180637773628	0.170112798447803	4.10422169374784	4.05678304265898e-05	0.000197112740695182	FALSE
GY2U009729	2654.9892365355	0.946144629859979	0.171079054309684	5.53045277037414	3.19405289042547e-08	3.34468262966851e-07	FALSE
GY2U009730	2878.89913446972	0.271840351078246	0.125815123707113	2.16063334095722	0.0307236738176185	0.0623936993936283	FALSE
GY2U009731	3123.38987715911	-0.682529210199693	0.20175396107583	-3.38297799240315	0.000717043780348163	0.00246769011899783	FALSE
GY2U009732	79.384795624893	0.814254416008967	0.745218031789708	1.0926391757503	0.274552255014102	0.377870313564973	FALSE
GY2U009733	293.65699025803	0.538842217292861	0.281492736974669	1.91423133358269	0.0555906037929265	0.102609468097162	FALSE
GY2U009734	385.52279048168	-0.370266652305786	0.38168232422322	-0.970091169559222	0.332001050186023	0.438861968097533	FALSE
GY2U009735	1178.80685642111	0.423544876943114	0.157230541412627	2.69378247468847	0.00706462541573638	0.0178090895406696	FALSE
GY2U009736	682.170422848439	1.1402839377603	0.210479512076655	5.41755312196381	6.04202010192072e-08	5.8847902606321e-07	TRUE
GY2U009737	715.063497550562	-0.383852152522513	0.215425212486486	-1.7818348562455	0.0747761662910931	0.131131769060043	FALSE
GY2U009738	6.22741642552837	-4.17044973380126	2.26481487292598	-1.84140866596011	0.0655616938207959	0.117767846115067	FALSE
GY2U009739	633.301566424568	-1.94891759521665	0.410093754888595	-4.7523708224869	2.0104521484751e-06	1.368672387973e-05	TRUE
GY2U009740	15.7718251144867	-5.33565630308397	2.00079757640302	-2.6667646772525	0.00765852757254688	0.0191114951904242	TRUE
GY2U009743	97.5849392113579	-9.28382859145075	1.62987833451837	-5.69602552217134	1.22632527767751e-08	1.40895897519758e-07	TRUE
GY2U009744	474.018427928646	0.245757043701302	0.490140583170308	0.501401132939668	0.616088842624095	0.705571548654612	FALSE
GY2U009745	59.9647482073173	-0.828376614707705	1.12598878869679	-0.735688155178222	0.461920499725673	0.567128005034915	FALSE
GY2U009746	386.457861289563	-0.0682738287070225	0.312737298058935	-0.218310476974692	0.827187211881727	0.87431515514099	FALSE
GY2U009747	797.789790313438	0.0738408599483064	0.312469878638423	0.236313529707457	0.813189389029285	0.86434824749806	FALSE
GY2U009749	2330.73746461148	-0.52710673835315	0.203356349169364	-2.59203482215424	0.00954101137486656	0.0230128066677871	FALSE
GY2U009750	1860.14898324488	1.19449768185277	0.289052455341579	4.13245990400326	3.58901389788481e-05	0.000177503970679577	TRUE
GY2U009751	5775.0461553981	0.155444758441284	0.204546519670511	0.759948195118054	0.447285551584183	0.553201221158447	FALSE
GY2U009756	57.2365028008059	-6.74179789428714	3.19092680584808	-2.11280242528011	0.0346176820171652	0.0688817533532498	FALSE
GY2U009758	1393.81792718336	-0.781489414042049	0.243435684659412	-3.21025003025099	0.00132619560157473	0.00418898931310005	FALSE
GY2U009761	365.632211063055	1.88163059146665	0.289787534341616	6.49313848417126	8.40663455946191e-11	1.5579084283059e-09	TRUE
GY2U009762	467.427145461777	-0.677984720748441	0.234497294655289	-2.89122619408074	0.00383741815522517	0.0104855930405652	FALSE
GY2U009763	755.977398899386	-4.16053157037562	1.42607274223003	-2.91747499771264	0.00352877937930182	0.00976323995271947	TRUE
GY2U009764	76.8822916142845	-1.24221773523028	0.601637357185139	-2.06472839559399	0.0389487062626972	0.0759458904717533	FALSE
GY2U009765	1136.02578421124	-0.42883322404556	1.05946106117619	-0.404765441374013	0.685649933675942	0.763605195106094	FALSE
GY2U009766	23.7050056855397	-7.17384221278324	1.86551859329485	-3.84549488735618	0.000120309373182361	0.000515070748024982	TRUE
GY2U009767	77.4786621582256	-4.70828783770746	1.53874485669402	-3.05982360702942	0.00221467385792035	0.00652525597670517	TRUE
GY2U009768	319.42801034711	-1.45263729410206	1.49916522978203	-0.968964104319085	0.332563099237037	0.439367757003567	FALSE
GY2U009769	665.290518828069	-0.377653059580664	0.247524135320068	-1.52572216479952	0.127079072100485	0.202924029245135	FALSE
GY2U009770	101.957048193934	0.238746343899321	0.571333912103971	0.417875324466779	0.67603827459337	0.755618806475671	FALSE
GY2U009771	315.753643372996	-3.70328410546532	0.944835932185268	-3.91949964995527	8.87329901379964e-05	0.000393242222581576	TRUE
GY2U009772	3.5297146044473	-4.70258699394406	2.69809900498517	-1.74292603246037	0.0813465360904072	0.140838533649304	FALSE
GY2U009773	589.238249559192	0.240798864895467	0.183446090997747	1.31264102486885	0.189303938780491	0.280705166181046	FALSE
GY2U009774	1724.86363711404	0.345488422246715	0.190375203327434	1.8147763795293	0.0695582817300164	0.123663976915157	FALSE
GY2U009775	1048.35511939893	-0.437835133555534	0.332421477823107	-1.31710843842804	0.18780227888605	0.278918514441546	FALSE
GY2U009776	25.0583823560445	3.32560582408651	0.998429582641127	3.33083662774629	0.000865854026787872	0.00291657884205103	TRUE
GY2U009777	94.4588435301434	0.451259349983552	0.84045869930061	0.536920315488516	0.591322657388105	0.683971187108427	FALSE
GY2U009778	45.5599123000722	-1.11727665886034	0.902431846307972	-1.23807317242996	0.215688930285735	0.311381138871321	FALSE
GY2U009779	76.9760269485731	-6.44032067552758	0.979739568979549	-6.57350267299657	4.91451907492279e-11	9.61697328565371e-10	TRUE
GY2U009780	759.170008881237	-0.0112625788519119	0.238131216882858	-0.0472956842842333	0.96227756767775	0.97480128613812	FALSE
GY2U009781	913.903554306205	-1.36716200606266	0.256669997830009	-5.32653608766583	1.00103399122965e-07	9.25052543270009e-07	TRUE
GY2U009782	142.493314762965	-1.34562188052218	0.576756987511713	-2.33308292687977	0.0196437933548781	0.0428305654654441	TRUE
GY2U009783	232.344277516715	0.406916705450681	0.874487481766925	0.465320217767434	0.641702158479479	0.727324676054961	FALSE
GY2U009784	1670.21610454237	-0.208615291437275	0.547194491382553	-0.381245233134901	0.703021287833573	0.777678996502864	FALSE
GY2U009785	83.7037789428293	-0.584091248089518	0.882315087441177	-0.661998481498775	0.507972194867484	0.609410685669567	FALSE
GY2U009786	51.6708789751416	-1.32933556732632	1.16601052464501	-1.14007167107778	0.254256443057771	0.355155145607587	FALSE
GY2U009787	625.984691686591	-0.858878317114721	0.368553450134747	-2.3304036817474	0.0197848253700634	0.043072323659338	FALSE
GY2U009795	11.9302280375162	-6.48816603016763	2.76601372842844	-2.34567383505143	0.0189927196555415	0.0416440522301473	TRUE
GY2U009797	368.853685072172	5.78830450959347	0.897255806659685	6.45111958778204	1.11026842488453e-10	2.01612514188248e-09	TRUE
GY2U009803	834.671891269816	-0.724411070723382	0.204208646736928	-3.54740645070041	0.000389043887906711	0.00144225569344655	FALSE
GY2U009804	120.894370663198	-1.57242159090721	0.641327869504484	-2.45182170567783	0.0142135069180018	0.0324993911682523	TRUE
GY2U009805	19.8860379740809	0.707279079317471	1.63483548463774	0.432630124537697	0.665283500740848	0.746842813994736	FALSE
GY2U009811	4.21676480178554	1.89288718637596	2.20497257724283	0.858462915100237	0.39063689972627	0.498448187904412	FALSE
GY2U009812	3.39367895082851	-5.19582092302701	2.51870875047928	-2.0628907260668	0.0391230114374424	0.0762358374514764	FALSE
GY2U009813	78.1047737110099	-9.50687801206027	1.98508331697677	-4.78915818331443	1.67482421997296e-06	1.15672186860502e-05	TRUE
GY2U009814	583.49988849853	-1.50746916184141	0.541986723746237	-2.78137654631412	0.00541289135652128	0.0141466357117682	TRUE
GY2U009815	475.150012589299	-1.94593815686641	0.450352842418411	-4.32091900745348	1.55380702896665e-05	8.50426567386537e-05	TRUE
GY2U009816	462.950900913235	0.324488886145673	0.443338722087737	0.731920921812593	0.464216835476863	0.569539435567162	FALSE
GY2U009817	1002.7925481635	-0.312814213778536	0.254078245253296	-1.23117275730035	0.218258258137345	0.314428360449649	FALSE
GY2U009821	194.934962111639	2.88173838344618	0.383345542572543	7.51733896293015	5.59023493516661e-14	1.93201224311746e-12	TRUE
GY2U009825	497.672748417268	1.70565731159902	0.257499341435328	6.62392883061956	3.49775217821915e-11	7.02089787342302e-10	TRUE
GY2U009826	582.651852022522	0.317772043433823	0.206291495488927	1.54040302379251	0.123462144811956	0.19816367849874	FALSE
GY2U009827	285.167701371845	0.370545095387663	0.453534710895864	0.817015955968899	0.413919309680877	0.520725437145868	FALSE
GY2U009828	32.8340646612144	-6.7440116071628	1.61783435228836	-4.16854271738244	3.06553313772263e-05	0.000154375349726326	TRUE
GY2U009829	1116.06479192998	-0.214802347605613	0.256408067556867	-0.837736307021515	0.402178817549564	0.509470092405752	FALSE
GY2U009830	743.919451013579	-0.852612661984908	0.356887572824758	-2.38902311794299	0.0168932393256467	0.037711148394353	FALSE
GY2U009831	3258.23697330787	2.94823742296778	0.454876015103668	6.48140883465984	9.08700689473499e-11	1.67134626812819e-09	TRUE
GY2U009832	1184.1055251245	-1.39226026884755	0.636917753146192	-2.18593415236139	0.0288204231704842	0.0591168713639393	FALSE
GY2U009833	284.834075580578	-0.189364909670822	0.33464294284052	-0.565871516857497	0.571481125422598	0.667052257387592	FALSE
GY2U009834	18.989263327009	-6.59478599646445	1.78258828547043	-3.69955645407153	0.000215976595433298	0.000860193029488288	TRUE
GY2U009835	18.2680734056817	-6.87405430724205	1.9818064245758	-3.46858009036549	0.000523216545777867	0.00186736998286991	TRUE
GY2U009836	384.125160247482	0.851169311126978	0.214570288982699	3.96685540743998	7.28271439747515e-05	0.000329654846056295	FALSE
GY2U009837	19.2456651089447	-1.54114005297377	1.69269736547071	-0.910464022932533	0.36257784685465	0.470607212143743	FALSE
GY2U009838	295.246351958786	0.745238848518447	0.28530615080537	2.61206723519548	0.00899965529639364	0.0218577629768744	FALSE
GY2U009839	4665.70483842773	1.58821063069414	0.236818041011245	6.70645962576276	1.99402984313133e-11	4.24616889080214e-10	TRUE
GY2U009840	32.9637871398729	2.06084242664603	1.39368446405914	1.47870086794522	0.139220280246797	0.218765610412558	FALSE
GY2U009843	144.315433481101	0.232338276181819	0.451812538752508	0.514236007755174	0.607086995752644	0.697877105607071	FALSE
GY2U009844	155.24173134816	-3.85673381296551	1.11659607637055	-3.45400982018642	0.000552317263333388	0.00195818459732388	TRUE
GY2U009846	302.786662536702	1.43106496325951	0.782156014945957	1.8296413195242	0.0673035908415133	0.120379607074835	FALSE
GY2U009847	208.139963937968	1.64632119183211	0.830879107360103	1.98142085563189	0.0475440968390072	0.0898765888855603	FALSE
GY2U009848	96.0251566284821	1.21558248895679	0.582127352578149	2.08817277451948	0.036782252258974	0.0724217042236495	FALSE
GY2U009849	125.58705093809	4.25996754020937	0.988418517211781	4.3098823686815	1.63341406942095e-05	8.89453112389259e-05	TRUE
GY2U009850	2195.00146178535	0.938671494941688	0.233572478450785	4.01875897865883	5.85054797379384e-05	0.000273270009173771	FALSE
GY2U009851	271.804706346307	-1.31785610343874	0.234926651048684	-5.60964921415256	2.02737130866363e-08	2.20935784953032e-07	TRUE
GY2U009852	441.146577485837	-0.32264742062981	0.269723549108488	-1.19621524222209	0.231612574261647	0.329540400729843	FALSE
GY2U009853	75.1562738007568	-0.993610247721493	0.659689721546103	-1.50617815507688	0.132021445663913	0.209411642599315	FALSE
GY2U009854	1702.2945757841	-2.06959886444843	0.575464986257894	-3.59639407065671	0.00032265888826927	0.00122557470922044	TRUE
GY2U009856	4.95280919227513	6.65017770245256	2.18897304866404	3.03803544155614	0.00238125946679697	0.00694210030269281	TRUE
GY2U009857	3.9638574376951	-4.06678394678845	3.45376741531747	-1.17749212895815	0.238999137301319	0.338253237419023	FALSE
GY2U009858	958.343955958593	-0.684970914894243	0.298210294511648	-2.29693919861471	0.0216222384573224	0.0464413496598698	FALSE
GY2U009859	659.79140752106	-0.338084596902558	0.368690961759047	-0.916986397739547	0.359149767948784	0.466793943602855	FALSE
GY2U009860	736.734972245379	-0.803028587757077	0.310757628796047	-2.58409935378968	0.0097633664692993	0.0234698679030611	FALSE
GY2U009869	125.223541136355	1.81633724384065	0.477944219819109	3.80031218816306	0.000144513911185073	0.000605357782012479	TRUE
GY2U009870	238.413647933206	3.2386018015982	0.623871902904023	5.19113264521616	2.09018645968329e-07	1.78525043806133e-06	TRUE
GY2U009871	146.806797432856	-4.11364552154877	1.46138008000928	-2.81490460819929	0.00487917144681799	0.012927164905928	TRUE
GY2U009872	144.137104870101	0.32203089677926	0.434783863204171	0.740668925488701	0.458894205152134	0.56425806926968	FALSE
GY2U009875	312072.150365025	2.87790269327577	0.945379624471709	3.04417677172171	0.00233318000623255	0.00682567089869074	TRUE
GY2U009876	9176.23343833206	4.03702074046681	0.982927975530681	4.10713789918049	4.0059208588217e-05	0.00019502838784982	TRUE
GY2U009877	179.825784716438	-9.61014438883928	1.54171806799159	-6.2333993408785	4.56420676575057e-10	7.30528780378117e-09	TRUE
GY2U009878	139.20467503602	-5.62713291571691	0.900309724714037	-6.25021896492814	4.09877637995543e-10	6.60349856251843e-09	TRUE
GY2U009879	5.27469506133025	-4.57471925832312	2.4827115973857	-1.84263015613264	0.065383027866358	0.117508478054635	FALSE
GY2U009881	616.178317893473	0.655576497619324	0.256867750226853	2.55219464895983	0.0107046695710425	0.0254295240835379	FALSE
GY2U009883	21.9473096518257	-2.52034780209967	1.67970958895224	-1.50046640126154	0.13349363045319	0.211414247341887	FALSE
GY2U009884	14.2594740105354	-6.55432367356508	1.64021571921333	-3.99601320532925	6.44181421528612e-05	0.00029640278166582	TRUE
GY2U009885	5.79987991407319	-4.37526969319763	3.039321892481	-1.4395545611742	0.149993463012496	0.232897458601469	FALSE
GY2U009886	249.214271689374	2.16601017114419	0.432524587760697	5.00783130586458	5.50467469441403e-07	4.29695508249751e-06	TRUE
GY2U009888	603.363808610916	0.285877537875418	0.184283646643126	1.55129086645997	0.120831994657407	0.194891047461165	FALSE
GY2U009889	135.59330550569	-3.56651153190705	1.05330579604735	-3.38601719015578	0.000709149412609342	0.00244346517205012	TRUE
GY2U009890	31.5463118040967	-7.83423222442397	2.17292642543615	-3.60538310580464	0.000311692769371162	0.00119030849303397	TRUE
GY2U009891	16.4808124519711	-2.65954827167678	2.08170149105548	-1.27758388179293	0.201396186752451	0.294567699087928	FALSE
GY2U009892	21.4238545842016	1.1719834685757	1.64135304095261	0.714034969524594	0.475205556074984	0.579166273888189	FALSE
GY2U009893	8.0766111008039	-5.85792766581102	1.98792808824917	-2.94675028761743	0.0032113241695634	0.00900957756377344	TRUE
GY2U009894	6.39570088600178	-2.72837868460524	1.42953114266714	-1.90858289348966	0.0563159204256103	0.103692471888604	FALSE
GY2U009895	723.793276054979	-1.01849115332065	0.501189984454036	-2.03214586267148	0.0421388916182935	0.0810076124392495	FALSE
GY2U009896	46.4267365370194	-2.89927787556922	1.76873230108205	-1.63918410592465	0.101174922959942	0.168562593972137	FALSE
GY2U009897	47.6797277797028	2.01316493362199	0.742441373901971	2.71154734149797	0.00669699771133744	0.0170149599477911	TRUE
GY2U009898	33.196074768344	-0.281752685102555	1.37529063446339	-0.204867740710304	0.837675459805523	0.882200822379946	FALSE
GY2U009899	92.1599061482949	0.248534249418232	0.40657216625423	0.611291844466359	0.541006389190277	0.639757969336349	FALSE
GY2U009901	74.2520798550901	1.4055520069933	0.446204066893851	3.15002061002656	0.00163258944991556	0.00501269001441028	TRUE
GY2U009902	46.7954525127934	0.146570309163018	0.709001572592603	0.206727763137471	0.836222473881189	0.881148613675396	FALSE
GY2U009903	7.32505278274234	-5.131721459575	2.14788296087679	-2.38919976229998	0.0168851185932599	0.037700296340564	TRUE
GY2U009904	22.0306620166852	-7.79681467653936	1.6266721513428	-4.7931076155101	1.64217476818856e-06	1.13830003543422e-05	TRUE
GY2U009905	638.967304870899	0.512175760869083	0.322124608694801	1.58999265204959	0.111836461338457	0.18282477782413	FALSE
GY2U009906	1075.12731144772	-0.280183669055481	0.204135077874828	-1.37254053527872	0.169895229071154	0.258007307706246	FALSE
GY2U009907	701.574945791791	-1.18526395190563	0.249722826542907	-4.74631802112004	2.07152925414363e-06	1.40578600453405e-05	TRUE
GY2U009908	1385.178129738	0.425506738076234	0.194135929812499	2.1917979762283	0.0283940973196644	0.0584311664170094	FALSE
GY2U009909	374.300295586289	-1.62596759908828	0.423377127267818	-3.84047104665561	0.000122798455472102	0.00052467874469162	TRUE
GY2U009910	1731.63309925567	0.743648305880479	0.209843242662512	3.54382774706011	0.000394362808668358	0.00145918611030991	FALSE
GY2U009911	336.601705642631	-0.0432474915447295	0.230494531704145	-0.1876291434117	0.851167378830372	0.89256201186213	FALSE
GY2U009912	1057.72590736565	0.650435499628435	0.201410771885223	3.22939778016985	0.00124051219030866	0.00395037339146779	FALSE
GY2U009913	674.078990510194	-0.41759361760016	0.227407131382923	-1.83632595451455	0.0663094633883434	0.118861949325837	FALSE
GY2U009914	286.943868106471	0.568708588887822	0.349114457635634	1.62900325795552	0.103312329261307	0.171440923295686	FALSE
GY2U009916	34.3224673072194	-7.67311370772476	1.87889716308732	-4.08383910438005	4.42977077963287e-05	0.000213360861771471	TRUE
GY2U009919	31.8282060903125	0.0175655119038517	0.921972030650988	0.0190521093047139	0.984799535725292	0.990171484626837	FALSE
GY2U009920	65.9667817737791	-1.82717950448263	0.600840545202628	-3.04103895629486	0.00235763324912377	0.00688258670920975	TRUE
GY2U009924	35.7499446487821	0.960176348724322	1.34523389852169	0.713761636381216	0.475374585803694	0.579248731152042	FALSE
GY2U009927	367.53039662685	-0.0802545193054088	0.321570661037043	-0.249570402494412	0.802919589781798	0.856731935459351	FALSE
GY2U009928	342.588061066682	-0.337896442712277	0.247724720642585	-1.36399969222204	0.172567662536639	0.260952264573312	FALSE
GY2U009929	370.666045402636	-0.389591226493924	0.408255648606811	-0.954282513477572	0.339940657036472	0.446783742884506	FALSE
GY2U009930	74.970983759188	-3.04522737867128	1.00324872606693	-3.03536630503345	0.00240243709371354	0.00699670007822588	TRUE
GY2U009931	280.144669537674	1.12262131842739	0.208958690131641	5.37245576013206	7.76714895438016e-08	7.38051371263773e-07	TRUE
GY2U009932	360.993483175242	1.01250160620539	0.250022487737064	4.04964215566955	5.12960104317492e-05	0.000243308304045668	TRUE
GY2U009933	454.798943845783	0.207919134495619	0.385594135248135	0.539217574877844	0.589736734916833	0.682874027961656	FALSE
GY2U009934	666.895936167132	-2.58855143370743	0.62752873864419	-4.12499264862376	3.70746598766385e-05	0.000182402173021252	TRUE
GY2U009935	1446.01450007158	0.0644147206009595	0.175525740179896	0.366981620672506	0.713632727573195	0.786748777816198	FALSE
GY2U009937	311.976533794557	0.311006584326584	0.268776127224838	1.15712130961103	0.247222801539797	0.347396775473006	FALSE
GY2U009939	71.6023644745889	1.14990651182038	0.560030249668723	2.05329357208934	0.0400441139086879	0.0777743259259833	FALSE
GY2U009940	780.611388761464	-1.64492251851453	0.818252163189123	-2.0102880169647	0.044400714410496	0.08467204877347	FALSE
GY2U009942	80.7351316699075	-0.604577765948469	0.494905190378086	-1.22160320340669	0.221857716648797	0.318596379223732	FALSE
GY2U009943	346.055292975972	-3.81099159463646	0.775894503400751	-4.91173938974029	9.02719854105569e-07	6.67288647653198e-06	TRUE
GY2U009945	361.928260324212	-0.173050738669731	0.275982281878437	-0.627035683203587	0.530635845053611	0.630582991744125	FALSE
GY2U009946	142.608728225237	-9.14166946745979	1.40469672130166	-6.50793109205001	7.61928515273208e-11	1.4212163883366e-09	TRUE
GY2U009947	89.0991161196603	-8.50854416369661	1.34445086563269	-6.32863898651479	2.47333016845028e-10	4.18537272927687e-09	TRUE
GY2U009948	904.947597087649	-0.918623098314547	0.300042318430673	-3.06164511432677	0.00220124263569413	0.00649573097969855	FALSE
GY2U009949	435.911741800656	-1.63114960924466	0.360235801129411	-4.52800527912739	5.95430945271571e-06	3.64271137182201e-05	TRUE
GY2U009950	84.5940727544	-2.70580096424129	0.747749518339058	-3.61859272106462	0.000296209374383778	0.00113695053642784	TRUE
GY2U009951	9.64079908787766	-5.62347004056233	2.88681821315117	-1.94798204297869	0.0514171118352681	0.0959913015770164	FALSE
GY2U009952	1025.80084082956	-0.0458079886718837	0.237593089137596	-0.192800172926558	0.847115468053595	0.889292262439508	FALSE
GY2U009953	240.012145880141	1.23780199051171	0.362500828589204	3.41461837571252	0.000638714324585524	0.00223263477814948	TRUE
GY2U009954	23674.0668413984	1.26422072181685	0.231129318918356	5.46975488758059	4.50658389095764e-08	4.52824507964806e-07	TRUE
GY2U009955	275.783188281708	0.17290433814128	0.530107362213752	0.326168528237796	0.744296851287526	0.810544027613054	FALSE
GY2U009956	75.9557068048342	-4.30050147102435	1.32489425949514	-3.24592052550903	0.00117071516945469	0.00375782860507665	TRUE
GY2U009957	833.443504858599	-0.126980876842549	0.249976181797815	-0.50797190328018	0.611473047507805	0.701691724486463	FALSE
GY2U009958	4920.18444671811	1.12700980363273	0.157577004608042	7.15212099910171	8.54471964628155e-13	2.39335921857122e-11	TRUE
GY2U009959	10.2139286906728	-3.94694730582404	2.66546355609438	-1.4807733149454	0.138666989711336	0.218127068275413	FALSE
GY2U009960	512.156559059683	-3.35832576781882	0.888350119231461	-3.78040785397115	NA	NA	FALSE
GY2U009961	155.64586370299	-0.936621803633916	0.726622952159612	-1.28900663108723	0.19739578127461	0.290053015824563	FALSE
GY2U009962	92.0284396616215	0.221492540534248	0.516524570202477	0.428813174264727	0.668059190641641	0.748879848677675	FALSE
GY2U009963	4257.07436080219	1.63877491832426	0.26627655547713	6.15440933351346	7.53578197340047e-10	1.14519835627687e-08	TRUE
GY2U009964	162.602187384742	-1.39682148004342	0.453868716837024	-3.07758924161542	0.00208682343599189	0.00621155189091386	TRUE
GY2U009966	977.164604517608	-0.415072357232106	0.166687124854518	-2.49012848229505	0.0127696923236955	0.0296569659684039	FALSE
GY2U009967	59.214974572132	-7.52458360796884	5.00312451337017	-1.50397688241826	0.132587319238826	0.210189586434705	FALSE
GY2U009968	1518.96830579923	-1.5465044290777	0.309408579292415	-4.99825968825555	5.78500431463485e-07	4.47502454699777e-06	TRUE
GY2U009969	278.593146786798	-0.867826278494951	0.838570134883059	-1.03488812968038	0.300721158819206	0.406030411505893	FALSE
GY2U009970	60.9411957966694	0.326600915787422	0.86854089292773	0.376034011117768	0.706891611262128	0.780920023216821	FALSE
GY2U009971	3498.32448704373	0.356875769903388	0.192395168408766	1.85491024985182	0.0636090440470138	0.114801666988199	FALSE
GY2U009972	612.14807769628	0.0396097740124515	0.176019973866055	0.22502999598553	0.821955939217031	0.870772431250129	FALSE
GY2U009973	1861.88643966007	0.920686434334819	0.19954327008513	4.6139688596966	3.95051639937513e-06	2.52685642231673e-05	FALSE
GY2U009974	626.39679273977	0.892154464710595	0.270970116967649	3.29244595195384	0.000993199858907174	0.00327034805635551	FALSE
GY2U009975	259.055081928404	1.01273708496368	0.343973674759542	2.94422846652914	0.00323760903775595	0.00906452529760388	TRUE
GY2U009976	37.3869100050837	-5.12510086736614	1.41326532720014	-3.62642510838332	0.000287372114583689	0.00110649882933369	TRUE
GY2U009978	65.677530499707	-3.13108181351938	2.57956532270606	-1.21380210299724	NA	NA	FALSE
GY2U009979	913.193788859364	0.355177748050279	0.213023800667687	1.66731485841974	0.0954518136668939	0.160730352640265	FALSE
GY2U009980	162.974239323787	-3.07531409614101	1.85630719357203	-1.65668382193967	0.0975834155082892	0.163597755727042	FALSE
GY2U009981	99.6156069913345	-1.07955178618502	0.454087297830894	-2.37741022781714	0.017434686260982	0.0387281834761894	TRUE
GY2U009982	2653.66050625958	0.141024726906516	0.152779912503296	0.923058042093544	0.355976958566704	0.463584063188517	FALSE
GY2U009983	1045.57644443317	0.653326114372674	0.173451160583865	3.76662867041922	0.000165466823177928	0.00068137647291179	FALSE
GY2U009984	226.475002423081	-0.00656899398694221	0.244259480708754	-0.0268935067244118	0.978544672529122	0.985964425821091	FALSE
GY2U009985	397.632271497523	-0.267921625675404	0.280905599344967	-0.953778159994535	0.340195946762875	0.446971634813307	FALSE
GY2U009987	463.158738590515	-3.10756737296972	0.551907965627595	-5.63058982023568	1.79594381782879e-08	1.97981150644509e-07	TRUE
GY2U009988	1882.80048337351	-0.727557455043983	0.221391547688249	-3.2862928266281	0.00101515418182079	0.00333303447323731	FALSE
GY2U009989	700.08853760747	0.325989382518375	0.239532748934138	1.3609386773581	0.173533069404073	0.262099097293413	FALSE
GY2U009990	685.224580276446	1.52292835903436	0.213475753656187	7.13396408234309	9.7518788281748e-13	2.68756763460727e-11	TRUE
GY2U009993	303.394330632751	0.614363927117669	0.233661818745605	2.62928676330533	0.00855641743970042	0.0209504510429002	FALSE
GY2U009994	7499.36706598887	0.311603991398797	0.151804855941192	2.05266155332679	0.0401054132652076	0.0778669151876984	FALSE
GY2U009995	429.48909299176	2.96662117925437	0.723522531759902	4.10024712297257	4.12709189557518e-05	0.000200245143713415	TRUE
GY2U009996	591.642564971995	-0.35049578169396	0.242662830222264	-1.44437358359716	0.148633917326772	0.231058548183144	FALSE
GY2U009997	143.931778184443	1.30405932101377	0.393229900348159	3.31627711895555	0.000912253208109389	0.00305009644888066	TRUE
GY2U009999	139.439630714104	-0.232043363183894	0.383505319046308	-0.605059047840415	0.545139763383896	0.643093099162256	FALSE
GY2U010000	2045.98958675565	-0.685547565675323	0.251318268468301	-2.72780633836729	0.00637570270169076	0.0163085643787171	FALSE
GY2U010001	275.85668962981	-0.301744521724283	0.526605746951135	-0.572998915168092	0.566645428503699	0.663027677683568	FALSE
GY2U010002	344.434068294374	-0.812519919011257	0.34497063424152	-2.35533068140055	0.0185062287513148	0.0407493607264019	FALSE
GY2U010003	133.376997470389	-1.47844326594804	0.655272349873414	-2.25622714926648	0.0240564091073675	0.0508790826549653	FALSE
GY2U010004	2634.18624966016	-0.754197497736878	0.153893795982808	-4.90076609599736	9.54636602671005e-07	7.00830006123613e-06	FALSE
GY2U010005	198.67322739505	-6.67302561803485	1.13112617341333	-5.89945293008125	3.64708798382715e-09	4.7326557319277e-08	TRUE
GY2U010006	37.4991158803213	-7.94393737313885	1.95540527261394	-4.06255290624209	4.85389418885028e-05	0.000231705525439353	TRUE
GY2U010007	670.154633382571	-0.273584008696573	0.229631977587293	-1.1914020493621	0.233495788798165	0.331586845462526	FALSE
GY2U010008	2449.64151156336	-0.285781950238595	0.169663420939691	-1.68440521036164	0.0921033845373471	0.155949843711893	FALSE
GY2U010009	895.113888713485	2.4609228089874	0.618932030826146	3.97607925655839	7.00607840908523e-05	0.000318478377323095	TRUE
GY2U010010	598.381722884652	-0.481948531105436	0.381854309424238	-1.26212673056413	0.206903188098541	0.301328424299804	FALSE
GY2U010011	606.203782333026	-0.286555763010368	0.299515541015497	-0.956730866247576	0.338703114524352	0.445454103818968	FALSE
GY2U010012	1683.12763213813	1.10892174603187	0.203499427558978	5.44926223790228	5.05791898116093e-08	5.02916746955108e-07	TRUE
GY2U010013	898.196359430137	1.50456326831597	0.296054626895785	5.08204612132474	3.73390716557987e-07	3.02488830965832e-06	TRUE
GY2U010014	404.877734224028	-0.689042469825773	0.331756304597185	-2.07695365627611	0.0378058367609872	0.0740649922539372	FALSE
GY2U010015	1151.33468779682	0.621834410676974	0.248533664554874	2.50201280293632	0.0123489459065287	0.0288242961233272	FALSE
GY2U010016	1231.40303384952	0.383708070051436	0.296617263914582	1.29361340937301	0.195798988322669	0.288126556599468	FALSE
GY2U010017	55.6238464827784	0.0670663169056781	1.6404493698945	0.0408828935147149	0.967389255042821	0.978635975800769	FALSE
GY2U010018	367.951194862989	0.117210265834287	0.554754853816765	0.211282992889327	0.832666453086388	0.878265342038326	FALSE
GY2U010020	27.3142933130717	-7.40986469505209	1.7304588169871	-4.28202313878432	1.85201718008145e-05	9.96461974292411e-05	TRUE
GY2U010021	1141.21361289451	0.160011791504564	0.228789545384495	0.699384192733344	0.484311963804909	0.587258660503908	FALSE
GY2U010022	617.199008001215	-0.590544095818146	0.202923925422056	-2.9101748085638	0.00361226655489875	0.00995842285044619	FALSE
GY2U010023	255.565575849354	0.126048770905366	0.205306683235441	0.613953568967924	0.539246009719607	0.63838087697607	FALSE
GY2U010024	1619.58465531217	0.261564857888601	0.293307809682896	0.89177597477335	0.372513021645335	0.480591421467926	FALSE
GY2U010025	127.942300511381	-3.28583543346758	0.473822174706972	-6.93474389521692	4.06957732970293e-12	9.909189571842e-11	TRUE
GY2U010026	1461.11538636495	0.320523182380952	0.228717214413685	1.40139509482315	0.1610959582912	0.247247463248971	FALSE
GY2U010028	4382.80443873196	0.253350784996505	0.41081658833032	0.616700474599133	0.53743230813151	0.636603658827746	FALSE
GY2U010029	461.126642279859	-0.42164897571965	0.258883095208382	-1.62872347991766	0.103371569871061	0.171522161526448	FALSE
GY2U010030	28.5128883074295	-2.19594109264394	1.2146645960431	-1.80785798795607	0.0706286058699385	0.125371809239151	FALSE
GY2U010031	35.6976207520883	-3.71735052302699	1.13077485403752	-3.28743649520848	0.00101103989313822	0.00332079820811945	TRUE
GY2U010032	1625.65786636401	-0.279551864197827	0.306450718988874	-0.912224533589611	0.361650531569912	0.469652531225108	FALSE
GY2U010033	272.172238964107	-0.10510842147734	0.537987516734024	-0.195373346421539	0.845100681004842	0.88777520981646	FALSE
GY2U010034	8627.91762189513	3.18152385865049	0.433184647672412	7.3444981851168	2.06532495645199e-13	6.50805154476102e-12	TRUE
GY2U010035	427.322122929306	-0.0683963507887988	0.356860052259157	-0.191661550111326	0.84800732611645	0.889918982566426	FALSE
GY2U010036	919.550523449515	-1.03328215250765	0.353152949294223	-2.92587717183919	0.00343486523383647	0.00953529713982588	TRUE
GY2U010037	18.8695539390416	-1.36780129834357	1.3500619742029	-1.01313963690529	0.310993467999821	0.416944316318859	FALSE
GY2U010038	7.37681524112663	-5.7776549138495	2.23344693255834	-2.58687808052434	0.00968498538585507	0.0233141440084718	TRUE
GY2U010042	423.327505659922	-0.473162705077072	0.306928541980963	-1.54160542393095	0.123169506717	0.197802936929051	FALSE
GY2U010043	1734.25877973079	-0.384623689990901	0.565735266038695	-0.679865147322447	0.496589851624577	0.598842295923215	FALSE
GY2U010044	675.42846419585	-0.673977956682509	0.508852801924599	-1.32450475684396	0.185335464304358	0.27587882329848	FALSE
GY2U010045	27.3356800001014	-7.50808947141164	1.69748846462486	-4.42305772785967	9.73137258286777e-06	5.65092103033602e-05	TRUE
GY2U010046	472.734352684837	0.0633961598725007	0.265756954337534	0.238549391983106	0.811455011526803	0.863323751185598	FALSE
GY2U010047	1053.35926252019	-0.254554207589374	0.564522016929288	-0.45091989321164	0.652047285325287	0.735596878252456	FALSE
GY2U010048	660.226316268629	-1.33618898721856	0.343050216401236	-3.89502446969961	9.81888168482385e-05	0.000431025018799617	TRUE
GY2U010049	1601.36931767277	2.08299133174227	0.475775988881992	4.37809259066859	1.1972248970163e-05	6.76874313478017e-05	TRUE
GY2U010051	438.095381637273	5.30867354853476	0.610515183995322	8.6953997012717	3.45610985281546e-18	2.42805881544928e-16	TRUE
GY2U010052	2.58243674753528	-0.551342061889676	4.29698012214123	-0.128309195345995	0.897904288423378	0.926690154141226	FALSE
GY2U010053	316.630160343262	-0.0366799740557097	0.32861217560526	-0.111620861242132	0.911124030509726	0.936683011748949	FALSE
GY2U010054	2568.72307885179	1.30981515557328	0.160755268884116	8.14788320572863	3.70349779062329e-16	1.90646724104698e-14	TRUE
GY2U010055	2988.11141043886	0.134962539051128	0.202155683230873	0.667616843089158	0.504378203491048	0.606302342757086	FALSE
GY2U010056	994.844143836482	-1.54584522109501	0.281173935848877	-5.49782545251941	3.84503238080282e-08	3.94679910609114e-07	TRUE
GY2U010058	140.823848933327	0.0856619041070119	0.404250618694833	0.211902963521938	0.832182738542193	0.877992470187619	FALSE
GY2U010059	36.206689500746	-3.19650654613335	0.802020741041279	-3.98556593684007	6.73194791420998e-05	0.000307812886490764	TRUE
GY2U010060	396.898674191765	0.527624753474836	0.245120197847939	2.15251439133608	0.0313568630496116	0.0634465706322525	FALSE
GY2U010061	4.22983356926708	-1.24629804583008	4.39829362635701	-0.28335944611828	0.776901312228281	0.837218978702282	FALSE
GY2U010062	255.027383161825	2.78387204414158	0.344524734402305	8.08032563749349	6.45940536446316e-16	3.18181398728815e-14	TRUE
GY2U010063	25.2356796900775	-3.74260973866792	1.12109916651722	-3.33833959603648	0.000842806754149086	0.00284677702061549	TRUE
GY2U010065	61.7736225171091	0.275044326693119	1.05439753034483	0.260854486830188	0.794204724169578	0.850465853430466	FALSE
GY2U010066	253.587270513742	-0.482061673386052	0.253995843294724	-1.89791166317117	0.057707719702	0.105754300954852	FALSE
GY2U010067	4231.27133296633	1.10662080580713	0.562703720074019	1.96661363045825	0.0492277708576355	0.0925021908339274	FALSE
GY2U010068	437.64519437145	-2.51858740697507	0.379507156263419	-6.63646881332297	3.2128687493135e-11	6.540973408638e-10	TRUE
GY2U010069	1120.76691572046	-3.54991804536724	0.492831781624053	-7.20310292016684	5.88575114354321e-13	1.70140887188225e-11	TRUE
GY2U010070	1155.27532580927	0.395909835470441	0.213297983742848	1.85613491756091	0.0634343298290254	0.114558710696287	FALSE
GY2U010072	1724.81700967669	0.60859588300688	0.307984615464179	1.97605936286666	0.0481480542268542	0.0908379865239638	FALSE
GY2U010073	1118.06603397778	-0.371986283918111	0.196273615176442	-1.89524345176865	0.0580601559827918	0.106286543555854	FALSE
GY2U010074	20.3275234111036	-0.314253890091039	1.49995007940932	-0.209509565954883	0.834050468536888	0.87934640086471	FALSE
GY2U010075	307.297793154625	2.08480286470543	0.771581764849406	2.70198566073206	0.00689267349112451	0.0174371618926884	TRUE
GY2U010076	6798.2580299244	1.78168876005754	0.268643631485016	6.63216451552813	3.30799577242843e-11	6.70279710767945e-10	TRUE
GY2U010077	126.102080928861	0.0599516025025614	0.705223168828822	0.0850108237398443	0.932252785761398	0.952570693942286	FALSE
GY2U010078	799.984685205582	-0.069930872727738	1.61874807729154	-0.0432005904493459	0.965541634419138	0.977343649082543	FALSE
GY2U010079	2787.06483857099	-1.55956540576761	0.256200916618354	-6.0872748870403	1.14848689580295e-09	1.66700782115616e-08	TRUE
GY2U010080	780.102697446679	5.56784272406027	1.34644372309994	4.13522127106903	3.54612786954699e-05	0.000175637452236293	TRUE
GY2U010081	1792.68021281775	3.34501152684505	0.632778482109742	5.28622831119742	1.2486403802061e-07	1.12950888641124e-06	TRUE
GY2U010082	2439.69916131677	1.89733295750475	0.557268497371139	3.4047016231049	0.00066236383278012	0.0023035586978123	TRUE
GY2U010083	348.784421158587	-1.71989358693881	0.375823182162315	-4.57633714089518	4.7318775802885e-06	2.97884118550516e-05	TRUE
GY2U010084	1326.36613835035	0.449518982868981	0.181913554183946	2.47105821710481	0.0134713885997395	0.0310844721196303	FALSE
GY2U010085	807.68048656633	0.23804776076018	0.442108258290903	0.538437715867199	0.59027489397382	0.68335869740658	FALSE
GY2U010086	648.075644422545	-0.679113035516988	0.309891158778952	-2.19145663333172	0.0284187646837565	0.0584538593963229	FALSE
GY2U010087	465.753158185914	-3.15299576915762	0.428250449687583	-7.36250428098276	1.80491636751175e-13	5.76161571171068e-12	TRUE
GY2U010088	5254.60803071787	5.18088978503271	0.568514612690477	9.11302835386116	8.01138642348296e-20	7.19011445399712e-18	TRUE
GY2U010089	194.905288803623	-1.97438930312189	0.718791197601803	-2.74681897845898	0.00601763379407286	0.0155049268747929	TRUE
GY2U010090	99.9481568320986	-1.33670439135396	0.616285283839037	-2.16897016107086	0.0300849493594542	0.0612549483873929	FALSE
GY2U010091	548.864119198194	-1.36504885933439	0.215893207448527	-6.32279669873285	2.56871164694958e-10	4.32968092940115e-09	TRUE
GY2U010092	3477.58950068506	0.615543637327474	0.375018657528914	1.64136803588236	0.100721040868137	0.167980694547669	FALSE
GY2U010093	182.572086148452	0.230366086674525	0.3771185001428	0.610858620267354	0.541293181285758	0.640008809049555	FALSE
GY2U010094	24.4590326097782	-3.21091782004588	1.27615467936699	-2.5160882704584	0.011866545865573	0.0278576183549235	TRUE
GY2U010095	652.786343226512	0.227939868769335	0.261337973740427	0.872203398177931	0.383097426015799	0.491068277631259	FALSE
GY2U010096	11977.5637538445	0.811530331893363	0.337585599327842	2.40392461499892	0.0162201177269596	0.0363615945193856	FALSE
GY2U010097	163.181069616126	-0.932950427573046	0.820637912816674	-1.13686001219574	0.255596810956628	0.356736731266773	FALSE
GY2U010098	806.785281513796	-0.603759652077333	0.352658630281209	-1.71202290327021	0.0868924477784475	0.148831968407089	FALSE
GY2U010099	662.463139294487	2.25852539292524	0.411711655365693	5.48569700053586	4.11842297407943e-08	4.18979267784389e-07	TRUE
GY2U010100	461.873818875027	2.80834783661857	0.418730605948218	6.70681291676554	1.98921021549931e-11	4.24117431767279e-10	TRUE
GY2U010101	5.46353325652694	-4.06489587258268	3.44351003148878	-1.18045129400284	0.237820771233698	0.33680796930668	FALSE
GY2U010102	1734.80069509869	-0.204583678518802	0.17848725075469	-1.14620891774493	0.251708718887339	0.35251559306918	FALSE
GY2U010103	2308.02439146825	0.285193980578763	0.279587180689487	1.02005385180912	0.307702921477678	0.413405712044075	FALSE
GY2U010105	558.065424538395	1.11348959973882	0.253276197214407	4.39634522306179	1.10088795641748e-05	6.30518588336399e-05	TRUE
GY2U010106	1751.99245708211	-3.70331674168528	1.11347556799791	-3.32590749911474	0.000881311708171792	0.00296183190440722	TRUE
GY2U010107	2206.87548237239	-1.10756006608851	0.224623617770748	-4.93073736893906	8.19198079726128e-07	6.1295039208491e-06	TRUE
GY2U010108	2128.41441928868	-0.551838745695138	0.248026598639227	-2.22491760449382	0.0260867699772362	0.0544477548946528	FALSE
GY2U010109	332.316166036573	1.373559083972	0.975338675678641	1.40828936473403	0.159045403576484	0.244669865216556	FALSE
GY2U010110	311.325500387747	-1.71943781516931	0.294846427370753	-5.83163862795329	5.48856849454427e-09	6.87756148636534e-08	TRUE
GY2U010111	829.294161100822	0.122502569509232	0.244697620320138	0.500628364709725	0.616632696125217	0.706052880701254	FALSE
GY2U010112	1963.04491087219	-1.08579166983524	0.264035381451182	-4.11229610163438	3.9174340955295e-05	0.000191100328018118	TRUE
GY2U010113	8465.34188249382	1.12378889549157	0.225641222656113	4.98042371098243	6.34452097173316e-07	4.88360029175796e-06	TRUE
GY2U010114	102.598481085431	-2.88671633665672	1.28955523178138	-2.23853640814517	0.0251860959233442	0.052889875819915	FALSE
GY2U010115	371.618700756952	0.00924685431617925	0.337663769426067	0.0273847985879453	0.978152822672169	0.985627796504182	FALSE
GY2U010116	205.062611257379	-4.40637089122596	1.76276725103484	-2.49968955835728	0.0124302179044502	0.028990312288175	TRUE
GY2U010117	109.970697322251	-0.991978766213015	0.63053274054106	-1.57323910787218	0.11566346299724	0.18788141841066	FALSE
GY2U010118	3089.87718497741	-0.275924474370103	0.160598453559279	-1.71810168936812	0.0857780687579789	0.147276407717275	FALSE
GY2U010119	5.35433538546128	-0.108343865439862	2.3276905959539	-0.0465456472729626	0.962875352226824	0.975278260923672	FALSE
GY2U010120	545.996287085178	-1.88121858814491	0.344094361227353	-5.46715901253009	4.57305786249622e-08	4.5842899344392e-07	TRUE
GY2U010121	2228.87136891762	0.138853445113409	0.416172095003577	0.333644294705093	0.738647989318503	0.806059878168922	FALSE
GY2U010122	2054.402420951	2.11281461415063	0.338159616197313	6.24798028194421	4.15794150182837e-10	6.69252894125276e-09	TRUE
GY2U010123	378.307865553155	0.345261608842855	0.166012138046875	2.07973713792763	0.0375496497370822	0.0736471505484053	FALSE
GY2U010125	1625.62495612274	0.984493673966853	0.247012336018035	3.98560529339302	6.73083208816587e-05	0.000307812886490764	FALSE
GY2U010126	246.913515951819	0.649698101741656	0.370049458573658	1.75570612708337	0.0791386000813987	0.137460115776202	FALSE
GY2U010127	22.7629825481193	-8.07997219053277	1.83638305666814	-4.39993832506424	1.08281648835276e-05	6.21414136034248e-05	TRUE
GY2U010128	1720.37155043346	-0.497470383310709	0.277895539183332	-1.79013446841448	0.0734322968272775	0.129226794509063	FALSE
GY2U010129	504.154885309515	-0.433668997594517	0.340649268516537	-1.27306598802652	0.202994626890026	0.296576655088113	FALSE
GY2U010130	592.954598589935	-1.76466030630739	1.10334887779819	-1.59936747280596	0.109738975307775	0.179997341193943	FALSE
GY2U010131	1084.15691954476	-2.07174974131088	0.312404188486001	-6.6316324097675	3.31994532166288e-11	6.71114418678598e-10	TRUE
GY2U010132	3971.19039065332	-0.109466120029085	0.131329120231128	-0.833525114890239	0.404548639571374	0.511634579131352	FALSE
GY2U010133	806.905553343579	0.616179889442011	0.198501333976062	3.1041599424028	0.00190820144629548	0.00575178287188275	FALSE
GY2U010134	1070.6848088909	-2.25973157531274	0.360850372239285	-6.26223983444938	3.79486677063405e-10	6.16018997937584e-09	TRUE
GY2U010135	118.482554757567	-1.19361323150614	0.339916293027382	-3.51149167012712	0.000445599427271189	0.00162382342310432	TRUE
GY2U010136	223.329695788866	-0.650255018276852	0.306218034060926	-2.1235033405886	0.0337116958622863	0.0673919405797448	FALSE
GY2U010137	530.336001482669	-0.277315437670055	0.369514854754524	-0.750485221640902	0.452962521135673	0.558570141522747	FALSE
GY2U010138	559.245151598854	0.442483382554069	0.192925006383302	2.29355121375477	0.0218162904249281	0.0467995057519857	FALSE
GY2U010139	659.802507992453	1.09071197649633	0.220295328361162	4.95113529919331	7.37817833422321e-07	5.5765755293322e-06	TRUE
GY2U010140	403.67384297359	-1.22387733345597	0.291827302355562	-4.19384109566556	2.74270147832668e-05	0.000140428281784576	TRUE
GY2U010141	130.422222970988	0.867575411280587	0.387908969873986	2.23654382512068	0.0253161699210588	0.0531109759866344	FALSE
GY2U010142	1751.71641422781	0.145028350253801	0.273390989179824	0.530479628055365	0.595779429935544	0.687687764322611	FALSE
GY2U010143	1405.44305028903	-2.57455923950196	0.438484689481112	-5.87149175618562	4.31891075529386e-09	5.50853929815828e-08	TRUE
GY2U010144	7.58423207275116	-4.9016440728412	1.79374543323877	-2.73263083044668	0.00628307123592195	0.0161185883157998	TRUE
GY2U010145	89.1619036441088	-0.689711150253142	0.833948305413242	-0.827043050242033	0.408212661211044	0.515475612411028	FALSE
GY2U010146	632.853715609134	-1.04366512907181	0.291547664806058	-3.57974099969579	0.000343934926051359	0.0012932073924923	TRUE
GY2U010147	402.991656997744	-0.484426962477768	0.466587563668058	-1.03823376403234	0.299161237004461	0.404433905735842	FALSE
GY2U010148	1501.74595168066	1.2176066914114	0.341312262105471	3.56742732857086	0.000360503313640104	0.00134928991319185	TRUE
GY2U010149	298.366176970262	0.721984069590193	0.280388101969988	2.57494545780502	0.0100255894792433	0.0240320196860297	FALSE
GY2U010150	1319.69227250806	0.590163783794041	0.163616366991832	3.6069972377733	0.000309760956673974	0.00118392916818401	FALSE
GY2U010151	59.4265605457972	-1.90092885818943	0.797560262215702	-2.38342975226532	0.0171521577221419	0.0381995208088885	TRUE
GY2U010152	369.92512240943	-1.3400649505152	0.361898808238281	-3.70287196312864	0.000213172481481454	0.000850407884001648	TRUE
GY2U010153	1511.82810826773	-0.366648802585716	0.989782344111803	-0.370433767349865	0.711059317748997	0.784412048706693	FALSE
GY2U010154	94.4804621737363	-1.66147266142795	1.19802443776254	-1.38684371458311	0.165489423976719	0.25270084676723	FALSE
GY2U010155	513.538844597605	-1.68885380422679	0.34233440043978	-4.93334529646218	8.08330697842555e-07	6.05612098881865e-06	TRUE
GY2U010156	207.212150108846	1.12105159085057	0.362110105191277	3.09588596059312	0.00196225813062218	0.00588970406522501	TRUE
GY2U010157	446.751825889451	-1.31030886849495	0.218418119758999	-5.99908501153994	1.98432459034694e-09	2.71687636802934e-08	TRUE
GY2U010158	72.9873672902799	-2.60097370188512	0.931187176079783	-2.79318032797122	0.00521925873922964	0.0136948619788573	TRUE
GY2U010159	1517.79541083583	-0.34105972956957	0.331640101968698	-1.02840316217778	0.303760221676365	0.409359883645932	FALSE
GY2U010160	471.061250503549	-0.190612653856553	0.36741097604383	-0.518799563118697	0.603900522618817	0.69500253499374	FALSE
GY2U010161	396.065740062553	0.796746994539309	0.358060801269918	2.22517234981747	0.0260696702861509	0.0544186907020456	FALSE
GY2U010162	3171.79843918823	3.23068704854426	0.375533351285455	8.602929773043	7.77065265789847e-18	5.16296619618975e-16	TRUE
GY2U010163	1061.97457563867	-0.792827540529224	0.215264874551021	-3.68303255318746	0.000230475714196486	0.000910535766940809	FALSE
GY2U010164	1377.24436181626	2.09217568537084	0.355349901082253	5.88764955048226	3.91726654733441e-09	5.04885587627117e-08	TRUE
GY2U010165	1134.80302082077	1.30231916667928	0.236733476718865	5.50120407442781	3.77206300154158e-08	3.87886646505253e-07	TRUE
GY2U010166	739.067013730994	-1.00079954913807	0.254732422929456	-3.92882671796838	8.53613190837439e-05	0.000380364889974925	TRUE
GY2U010167	277.532611237466	-1.24640627406663	0.478894623932644	-2.60267334770066	0.00925000394455854	0.0223928212989158	TRUE
GY2U010168	30661.6880798468	3.15127025829839	0.245255165431845	12.8489455165995	8.71906475205021e-38	5.74854646075557e-35	TRUE
GY2U010169	8.41881349709574	1.91615401499464	2.45464416475816	0.780623946438047	0.435023703399721	0.541264710029377	FALSE
GY2U010170	34.7808497101333	-3.29086532969772	0.974306902517565	-3.37764755765793	0.000731087170626338	0.00250846602859822	TRUE
GY2U010171	2378.07573608449	-1.08392499080327	0.214426907384308	-5.05498588785129	4.30422594532114e-07	3.43656456239846e-06	TRUE
GY2U010172	471.829359898924	0.694741583594571	0.302721426979747	2.29498648485511	0.0217338988432729	0.046640272154655	FALSE
GY2U010173	1310.40328810472	-2.01771776701077	0.488407385283853	-4.13121878949089	3.60844930917528e-05	0.000178208118864542	TRUE
GY2U010174	889.023613960986	0.63415603812531	0.284762558028746	2.22696425581798	0.0259496627827435	0.0542077893519119	FALSE
GY2U010175	29.9046787725785	-6.84155341613675	2.40733794098764	-2.84195803989611	0.00448373923978435	0.0120037885441798	TRUE
GY2U010176	2521.10455556444	0.507838866814672	0.171943562002675	2.95352068376233	0.00314171554004358	0.00885308160607598	FALSE
GY2U010177	1954.80615342823	-0.681274284526784	0.190017410673137	-3.58532558734154	0.000336657934685791	0.00127170346328423	FALSE
GY2U010178	94.7008741693932	0.728042752414931	0.540267148236615	1.34756065548535	0.177799732257935	0.267378104251735	FALSE
GY2U010179	35.0398703992591	-0.138359263326276	0.869805102112567	-0.159069270794378	0.873614298279132	0.909203831042491	FALSE
GY2U010180	20.5443461403567	-7.75963605734164	1.64593356889732	-4.71442845809394	2.42390147276495e-06	1.62688015059267e-05	TRUE
GY2U010181	482.456393529311	-0.488316802591422	0.205276341521588	-2.37882650758401	0.0173678480871913	0.038599721497554	FALSE
GY2U010182	634.846248908433	-0.213839321782491	0.210369810950972	-1.01649243689403	0.309394947232427	0.415093385415847	FALSE
GY2U010183	24.3782840658363	2.49065584561855	1.40037953868565	1.77855772439821	0.0753123002665159	0.131815749557751	FALSE
GY2U010184	154.285520070473	-5.60298952403396	1.22455532638882	-4.57552991138182	4.75016089136798e-06	2.98925323053707e-05	TRUE
GY2U010185	637.634885610463	1.0177470443913	0.226988656492755	4.48369121222489	7.33628027992899e-06	4.40513852918153e-05	TRUE
GY2U010186	160.120874106908	-1.74305840929528	0.48504850627225	-3.59357546050647	0.000326171128407684	0.00123727052072682	TRUE
GY2U010187	2044.77508416727	-1.02655253725662	0.218213653008644	-4.70434605306732	2.54680952993702e-06	1.70409867214507e-05	TRUE
GY2U010188	144.40249401638	1.29454741891647	0.474017363260104	2.73101265745432	0.00631400466175519	0.0161789087173024	TRUE
GY2U010189	844.199790695564	1.28296044367185	0.190367257326926	6.7393965836707	1.59045748455818e-11	3.49086071706738e-10	TRUE
GY2U010190	172.023971588707	-1.29989658943905	0.387159986021921	-3.35751791603137	0.000786456465360009	0.00267860852954526	TRUE
GY2U010192	4425.16094480243	-0.625876800200817	0.159301960133557	-3.92887067852832	8.53457181503182e-05	0.000380364889974925	FALSE
GY2U010193	1343.92802785995	-0.103539845164361	0.452944773148356	-0.228592648160326	0.819185539205655	0.868861238726399	FALSE
GY2U010194	319.451132025913	-1.26588842520442	0.543119450078468	-2.33077350667801	0.0197653058145868	0.0430407612136239	TRUE
GY2U010195	237.674848066731	-0.810565398821743	0.841651871215369	-0.963064928081564	0.335514940841046	0.442381133443366	FALSE
GY2U010196	225.415321607832	-1.76477535688394	0.30721151054256	-5.74449620643188	9.2195062489666e-09	1.09144182403167e-07	TRUE
GY2U010197	122.044379050499	-0.946673856749987	0.712010473340716	-1.32957855564714	0.183657167465393	0.273903877213482	FALSE
GY2U010198	1334.26545536677	-0.610548776532994	0.268136801327058	-2.2770047733518	0.0227859405760243	0.0486421660466014	FALSE
GY2U010199	1803.53569775049	1.13791360537243	0.256098763865488	4.44326082717877	8.86056430041501e-06	5.18919689913611e-05	TRUE
GY2U010200	667.287557424299	0.917810133725438	0.244820155558666	3.74891573625157	0.000177600740247689	0.000724519726160371	FALSE
GY2U010201	550.658905824486	0.103234923757161	0.188530643893573	0.547576360135057	0.583982825191421	0.677997533994672	FALSE
GY2U010202	4423.42840808192	1.67115156120181	0.176709864919688	9.45703604018555	3.167955959487e-21	3.69422456173647e-19	TRUE
GY2U010203	1050.37016767435	-2.16701639229255	0.298065517025254	-7.27026867757047	3.58773190552934e-13	1.08790672556714e-11	TRUE
GY2U010204	730.350699869435	-0.894142570654889	0.265342680146741	-3.36976535459884	0.000752322167501699	0.00257154667902575	FALSE
GY2U010205	137.604996684426	-4.5446729331864	1.42576580534714	-3.18753116124838	0.00143492995336047	0.00448696994901591	TRUE
GY2U010206	2421.76445797958	-0.105856265010964	0.198787519646913	-0.532509612268346	0.594373086152806	0.686434881021935	FALSE
GY2U010207	494.656196992603	-0.995862028872813	0.351239831032146	-2.83527647176687	0.00457860433215311	0.0122157876205087	FALSE
GY2U010208	45.9103203166267	-3.45691173112752	0.820205946031519	-4.21468747922815	2.50124302486694e-05	0.00012973164276027	TRUE
GY2U010209	872.860341133243	-0.429023360291349	0.525532580815782	-0.816359205789636	0.414294721287057	0.521044762458014	FALSE
GY2U010210	176.898890548579	0.364538177519595	0.396576077955373	0.919213734219786	0.357983788785599	0.46556089123456	FALSE
GY2U010212	593.682610297143	-0.389457447268813	0.244458103157122	-1.59314599204959	0.111127443762057	0.181908579160541	FALSE
GY2U010213	1631.24666049106	-0.532126463255358	0.141811669092572	-3.75234609859922	0.000175187379951237	0.000716721257070192	FALSE
GY2U010214	47013.4690708184	0.890657252520931	0.164028134650025	5.42990539044575	5.63839347963962e-08	5.54522897464041e-07	FALSE
GY2U010215	385.990780791875	0.0601226614973566	0.303978613349673	0.197785827216062	0.843212635365848	0.886296536203172	FALSE
GY2U010216	517.964322723905	-3.75736251944811	0.648624183933827	-5.79281903530048	6.92146750660817e-09	8.48696680960495e-08	TRUE
GY2U010217	609.781232439471	-0.462005047507424	0.188799255962531	-2.4470702765858	0.0144022753869387	0.0328521363516838	FALSE
GY2U010218	257.710011119674	0.453824993059349	0.274640741086884	1.65243143192575	0.0984466323686723	0.164769788328821	FALSE
GY2U010219	1206.57190272002	0.237529831438659	0.295052684698542	0.805042095045994	0.420795388705658	0.527286151549151	FALSE
GY2U010220	791.66165632868	4.17268899544183	0.746390088478149	5.59049357682352	2.26425061641776e-08	2.43805176297947e-07	TRUE
GY2U010221	156.015683700775	1.33477222048988	0.60713516344118	2.19847622220484	0.0279151871919687	0.0575908218612019	FALSE
GY2U010222	588.931371291445	0.461069736719828	0.28637400089954	1.61002652221062	0.107392066368475	0.176840999201575	FALSE
GY2U010223	205.960865049009	0.613840221452358	0.291471251311098	2.10600605957252	0.0352038259924268	0.0698130477975683	FALSE
GY2U010224	260.094336616262	-0.787952790408651	0.286368546988918	-2.75153398895844	0.0059316863946406	0.0153110929343366	FALSE
GY2U010225	70.4281359732693	-0.318690472372513	0.554909295591045	-0.574310927758146	0.565757415683268	0.662174902338016	FALSE
GY2U010226	144.919584182296	-0.223811710466168	0.380721293743212	-0.587862339575689	0.556624696529657	0.653772500900709	FALSE
GY2U010227	856.633356032395	-0.265726536123075	0.34263517916017	-0.775537808973366	0.438021933028099	0.543902352478643	FALSE
GY2U010228	165.351581909639	-0.372264670654954	0.433186328310114	-0.859363849517552	0.390139807782994	0.498010021968582	FALSE
GY2U010229	70.4271477501712	0.830891765621863	0.743090778169709	1.118156475671	0.263500169538857	0.365387470169478	FALSE
GY2U010230	63.9746171693874	-9.26657033334269	1.53929367933786	-6.02001454155828	1.74401402236981e-09	2.42071970619135e-08	TRUE
GY2U010231	3.09738835092799	-2.00398743265257	5.17757062159707	-0.387051684875796	0.698717945106685	0.774335597040263	FALSE
GY2U010232	26.1227117363467	-3.51771004326064	2.16367623586486	-1.6258024120945	0.10399169507954	0.172317606288398	FALSE
GY2U010233	448.985099997712	-2.90182246690933	0.619111621820654	-4.68707477720381	2.77137727707174e-06	1.83921600013797e-05	TRUE
GY2U010235	23.0553359942773	-5.37244184077724	1.55241499616351	-3.4606995256128	0.000538773806710047	0.00191611215656092	TRUE
GY2U010236	274.10940939952	-0.207546131782168	0.358140923411751	-0.579509679611661	0.562245317206752	0.658874024306682	FALSE
GY2U010237	326.821858377405	0.985884238038584	0.321778571903172	3.06385920046674	0.00218501720204001	0.00645562993405203	FALSE
GY2U010240	1386.36537626478	-0.561990014242948	0.234839067498892	-2.39308570004264	0.0167073381286786	0.0373594038875306	FALSE
GY2U010241	469.947223351163	0.623144505345961	0.201961812313503	3.08545708818784	0.00203239549019262	0.00607274245997594	FALSE
GY2U010242	671.864777061347	-0.9587242500328	0.24476223250267	-3.91696153540494	8.96720498530116e-05	0.000397095912833977	FALSE
GY2U010244	428.06764477565	-2.57356918304562	0.325186056538035	-7.91414370727978	2.48960600805851e-15	1.06959464135687e-13	TRUE
GY2U010245	1434.73218341957	0.105729853830141	0.115702876516603	0.913804885524773	0.360819378859432	0.468750723183659	FALSE
GY2U010246	973.267335675388	0.419982499092414	0.672258405848067	0.624733726553553	0.532145833742264	0.631968554564112	FALSE
GY2U010247	285.088410455451	-0.923119354081764	0.313534678393407	-2.94423366120759	0.00323755469287761	0.00906452529760388	FALSE
GY2U010248	283.476280539057	-3.42223008312575	0.535486503603242	-6.39088018110235	1.64933587113776e-10	2.8645304461037e-09	TRUE
GY2U010249	181.824457173259	0.122710737156384	0.426783366647442	0.287524647739502	0.773710632148565	0.834845247303888	FALSE
GY2U010251	325.024683858117	-1.03931451198021	0.291272210961824	-3.5681897306586	0.000359456182507432	0.00134566452949168	TRUE
GY2U010252	52.6810806817104	-2.09482967334403	1.51718526151832	-1.38073426263556	0.167360682401995	0.254899761682363	FALSE
GY2U010253	1013.40788925381	0.717562846328604	0.287411446060813	2.49663976909526	0.0125376248776876	0.0291971152904932	FALSE
GY2U010254	13.0488338986502	-1.16931586262803	1.84142466731826	-0.635006081639468	0.525424448559953	0.625952178554084	FALSE
GY2U010255	298.852332106199	0.281884350218951	0.218566028812551	1.2896988235107	0.197155248244742	0.289749251149808	FALSE
GY2U010256	1178.10971125654	-5.54732205189052	0.410608311790656	-13.5100091561682	1.36504470761869e-41	1.46247477362497e-38	TRUE
GY2U010257	334.676822965446	-0.538948029306316	0.320872624196195	-1.67963231720504	0.0930288758585294	0.157283853433959	FALSE
GY2U010258	12.2049316817983	-3.31530721492436	1.51325102019451	-2.19085080444764	0.0284625907592995	0.0585229376029642	FALSE
GY2U010260	1097.00673479687	-0.463775107584773	0.293017325487439	-1.58275660599002	0.113476950812511	0.184889448800311	FALSE
GY2U010261	15.4749997304793	0.709425076996982	1.53828005909665	0.461180701655583	0.644668966078392	0.729529668373105	FALSE
GY2U010263	460.506371925331	0.235832005595135	0.20256066446339	1.16425371243664	0.244321208779247	0.344052752887033	FALSE
GY2U010264	583.133237524334	2.06211271961512	0.431425815161332	4.77976200576683	1.75502822874254e-06	1.20628283468743e-05	TRUE
GY2U010266	1593.22677117588	-0.171192346438178	0.222262922171888	-0.770224492530453	0.441166737581159	0.547173157920283	FALSE
GY2U010268	574.853764398707	-0.181899150384514	0.237794841288074	-0.764941532790251	0.444306360887137	0.550390203665798	FALSE
GY2U010269	823.449136217522	0.864497748442251	0.222490821069307	3.88554343180276	0.000102101236615095	0.000446598468501138	FALSE
GY2U010270	31.323765037656	-2.50369500458416	0.834075433022301	-3.00176087852382	0.00268422933082462	0.00771384060167571	TRUE
GY2U010271	182.960728154153	-0.123620888872914	0.378803637204081	-0.326345569924698	0.744162913952807	0.810498803671073	FALSE
GY2U010273	448.712906613489	-1.28913697413187	0.200195970373394	-6.43937523681145	1.19966280445303e-10	2.14438162606193e-09	TRUE
GY2U010274	23.5944373861334	-6.38080024116596	1.32985749949829	-4.79810825112706	1.60171211407131e-06	1.11205139973311e-05	TRUE
GY2U010275	151.466659215489	-5.43615708888668	0.65141593932259	-8.34513981119307	7.11296857914945e-17	4.10540428901616e-15	TRUE
GY2U010276	462.40564979065	-0.21532400271711	0.355776495929015	-0.605222675418309	0.545031051197909	0.643009103897768	FALSE
GY2U010277	17.9959749668602	-1.13050351582282	1.37581907990793	-0.821694896031297	0.411250564766466	0.518333825057297	FALSE
GY2U010278	1490.71565939157	-0.493208710166099	0.129906025302323	-3.79665769172971	0.000146660083181367	0.000613930926958484	FALSE
GY2U010279	2111.56421547369	0.320092839432304	0.153803565977545	2.08117957082372	0.0374174727372928	0.0734641507606833	FALSE
GY2U010280	846.4153312984	-1.490422390741	0.266484916816392	-5.59289587023007	2.2331323311901e-08	2.40908460800885e-07	TRUE
GY2U010281	541.030511187888	-0.668404592256958	0.375963876928485	-1.77784258880834	0.0754297115431459	0.131967352038437	FALSE
GY2U010282	1389.82052685312	1.07066734948797	0.200708161281612	5.3344484980146	9.58353829128456e-08	8.88966522668831e-07	TRUE
GY2U010283	326.301788778372	-0.152331742183413	0.248304855810374	-0.613486762819272	0.539554532749863	0.638657906394017	FALSE
GY2U010284	448.868987507296	0.139803998199188	0.301338647628634	0.463943139386093	0.642688484259721	0.727953797603081	FALSE
GY2U010285	199.958855171232	0.784527576816047	0.438026927107906	1.79104874213083	0.0732854735639417	0.129085567260362	FALSE
GY2U010286	2184.67127169493	-1.61103402233218	0.272264075420773	-5.91717441914579	3.27519323615058e-09	4.30217336812975e-08	TRUE
GY2U010287	25.7661274901488	0.76824582178219	1.16591401366032	0.658921509460484	0.509946172739244	0.611421787304758	FALSE
GY2U010288	1184.09574447724	-1.33398047047553	0.191658382114829	-6.96019895271938	3.39792530318986e-12	8.45388034067933e-11	TRUE
GY2U010289	824.367104834138	-2.41915575372882	0.297971134020903	-8.11875875721276	4.70975650907777e-16	2.36066216604126e-14	TRUE
GY2U010290	153.672025700566	0.268964399038899	0.289364935192546	0.92949893483095	0.352630576985319	0.459994928139588	FALSE
GY2U010291	4728.6517116861	0.17046838409439	0.124198685123583	1.37254580372383	0.16989359020187	0.258007307706246	FALSE
GY2U010292	43.5203907503566	-1.61691833271539	1.08988773537014	-1.48356411421243	0.137924595565533	0.217087817205432	FALSE
GY2U010293	12.3802833231079	-6.33970863446694	2.04386985191325	-3.10181620837178	0.0019233733276006	0.00579242192229962	TRUE
GY2U010294	328.509866530273	-0.690416811238665	0.426970955162112	-1.6170111875093	0.105875866021291	0.174865025083049	FALSE
GY2U010296	142.199198275277	0.1190035672963	0.406318795289602	0.292882260618735	0.769612148566756	0.831874106231877	FALSE
GY2U010297	31.2802366046135	0.0190281890804723	1.02000529875093	0.0186549904238475	0.985116334437997	0.990431918178073	FALSE
GY2U010298	11.0546845808065	-5.02205558204098	3.30010138368293	-1.52178827198222	0.128062141060463	0.204189491401586	FALSE
GY2U010299	50.2912123051507	2.15662066427006	0.708650522510885	3.04327816852337	0.002340159050794	0.00684089468770646	TRUE
GY2U010300	39.9146944526468	-0.965785900383469	0.931950203253908	-1.03630633590875	0.300059251217492	0.405392156712662	FALSE
GY2U010303	1163.77843237906	1.77547207445625	0.293731344903447	6.04454412258885	1.49833047252926e-09	2.11394081976103e-08	TRUE
GY2U010304	306.313785915645	-2.35142538021137	0.811049442094546	-2.89923802196175	0.00374070802792579	0.0102662851448453	TRUE
GY2U010305	2030.46672650636	-1.05740428111221	0.265711224727012	-3.9795243208057	6.90532959184224e-05	0.000314649547749494	TRUE
GY2U010306	4970.70247324221	0.569513977102529	0.222119163031386	2.56400199483038	0.0103472949870588	0.0246797454665594	FALSE
GY2U010307	364.506271148541	-3.57138205975859	1.54297752014146	-2.31460407759614	0.020634609522245	0.0446369957754065	TRUE
GY2U010308	231.870964040984	-0.755285075182483	0.346618117418119	-2.17901210937395	0.0293307686520868	0.0599323042984364	FALSE
GY2U010309	286.504518376799	-6.00675842615921	1.58910050078136	-3.77997390549288	0.000156844795819622	0.000650213661412323	TRUE
GY2U010310	694.606434196622	-0.465399311634677	0.282144888065283	-1.64950467409139	0.0990442864070639	0.165608384470336	FALSE
GY2U010311	189.716115936545	-1.22380764196565	0.63897514744425	-1.915266418202	0.0554585359703979	0.102398774623499	FALSE
GY2U010313	241.130693382721	-1.04134415554401	0.438513251178643	-2.37471536548798	0.0175624873731781	0.0389817633757632	TRUE
GY2U010315	154.91937965432	2.97936353827369	0.39059285875867	7.62779828525873	2.38796812500148e-14	8.74669863221695e-13	TRUE
GY2U010319	970.430695205433	0.329869422520932	0.170144059153595	1.93876544477611	0.0525299055705689	0.0977282007044379	FALSE
GY2U010320	723.366245959938	-1.71383684429878	0.452299064357818	-3.78916734380628	0.000151153070392465	0.000629663653139157	TRUE
GY2U010321	13.1954765865673	1.07914921887231	1.71165348412302	0.630471779996534	0.528385960520336	0.628475724066029	FALSE
GY2U010322	74.6187341096333	0.880711129823428	0.692867449888338	1.27111055652183	0.203689320310205	0.297414167696553	FALSE
GY2U010323	38.1365094515253	-6.56803033163868	1.4942527675833	-4.39552830292652	1.10503663830861e-05	6.32628530230812e-05	TRUE
GY2U010324	3.81709638267033	-1.59435982556931	2.27737084157223	-0.700087924401724	0.483872396655387	0.586767163516316	FALSE
GY2U010325	409.666449029669	-0.652024404415182	0.360173108712994	-1.81030840071614	0.0702479750317351	0.124773241874771	FALSE
GY2U010326	219.603824982343	-1.55995993357873	0.404172836124453	-3.85963576507745	0.000113556154791322	0.00049019884296974	TRUE
GY2U010327	434.812676470004	-0.303683126921095	0.325835185613882	-0.93201452859963	0.351329017132581	0.458541343968837	FALSE
GY2U010328	38.585449325962	0.660643345934815	1.9602226100043	0.33702465350778	0.73609831539332	0.803911654082078	FALSE
GY2U010330	729.059147471497	0.12293285820987	0.313045178474148	0.392700053101191	0.694541031437121	0.770987143527115	FALSE
GY2U010331	666.513672154167	-0.0661365478912876	0.218358685303687	-0.302880317305936	0.761981071758396	0.825603914549171	FALSE
GY2U010333	1179.10863634168	-0.657962838298491	0.193429193693316	-3.40156946185536	0.000670000992370812	0.00232587221774412	FALSE
GY2U010335	785.277812817581	-1.0186064969732	0.246154263746237	-4.13808187382565	3.50221405966097e-05	0.000173913538269723	TRUE
GY2U010336	414.304493616745	-2.44229811524099	0.706823637515631	-3.45531471446719	0.000549650831896184	0.00194994092722773	TRUE
GY2U010337	3994.17530431367	-2.55947737000276	0.509557663093143	-5.02293961092861	5.08865485075618e-07	4.00871881671243e-06	TRUE
GY2U010338	743.18694197565	-2.46758064308107	0.629136900352518	-3.92216803957681	8.77557527462835e-05	0.000389515565400516	TRUE
GY2U010339	4250.00833981068	-1.78150140978453	0.227330595505379	-7.83661084344615	4.62869757996687e-15	1.89367861374206e-13	TRUE
GY2U010340	2303.38361148611	0.810027920411106	0.15306045366837	5.29220906509371	1.20847626394747e-07	1.09781134693098e-06	FALSE
GY2U010342	36.6240078380725	-7.71156078010754	1.6886982856033	-4.56657109553025	4.95766942012431e-06	3.10048774898836e-05	TRUE
GY2U010343	284.224297050931	-0.369395569039277	0.414034216920621	-0.892186089803533	0.372293196761524	0.480343969508208	FALSE
GY2U010344	977.554189820703	0.444278053739072	0.251313386685429	1.76782486439999	0.0770901868016478	0.134460722644876	FALSE
GY2U010345	164.64525180041	0.450937278060604	0.280894547735836	1.60536144861268	0.108414283288481	0.178284501547501	FALSE
GY2U010346	1660.14383882213	1.33722884393942	0.275074917049377	4.86132599178203	1.16602050487983e-06	8.40535050237596e-06	TRUE
GY2U010347	46.2999770082222	-7.43843967658541	1.33452144950502	-5.57386295989801	2.49151754327406e-08	2.66103387705944e-07	TRUE
GY2U010348	10557.2961851022	-0.675302217418409	0.361693150058824	-1.86705835404564	0.061893439314882	0.112177768739237	FALSE
GY2U010349	425.089525974742	-1.30867298820057	0.423222968498393	-3.09215965485942	0.00198705946957783	0.00595235614811771	TRUE
GY2U010350	525.201455138613	2.8082405932008	0.701640331646441	4.0023933439104	6.27049373689494e-05	0.000289961703905727	TRUE
GY2U010351	370.984738732648	0.447404976814389	0.962454723790656	0.464858206578562	0.642033001419683	0.727651551096609	FALSE
GY2U010352	233.041285024424	-3.15929612762235	0.766710489666409	-4.1205855015717	3.77910786149504e-05	0.000185301678952368	TRUE
GY2U010353	1255.82829994722	0.0962459205701304	0.172020100458685	0.559503920259866	0.575817856501553	0.670619083236818	FALSE
GY2U010354	115.824126280339	-5.54418709947272	0.86092979216497	-6.43976680784947	1.1965719918617e-10	2.14108946602226e-09	TRUE
GY2U010355	1504.70157474174	0.651215667387028	0.18172715386143	3.58348025349911	0.000339046406289359	0.00127770949619772	FALSE
GY2U010356	192.598926307541	-1.48059863381509	0.48036093818113	-3.08226276562229	0.00205433406635543	0.00612867987564651	TRUE
GY2U010358	297.322425568231	0.277436704021649	0.238269009990793	1.16438434034023	0.2442682908557	0.344019334661392	FALSE
GY2U010359	376.372083016175	-0.52174924472628	0.406120900203461	-1.28471409490349	0.198892211014156	0.291751692726738	FALSE
GY2U010360	3044.14706980519	-1.30673701615257	0.307645450821906	-4.2475421387233	2.16128523236653e-05	0.000114060419304739	TRUE
GY2U010361	34.3662515513235	1.02184465248426	0.848227917253995	1.20468170370096	0.228326201847161	0.325946681550969	FALSE
GY2U010362	1461.38069225479	0.375907994403191	0.18317277066705	2.05220455548206	0.0401497869508783	0.0779242885391478	FALSE
GY2U010363	6606.27698409326	-0.682085233214639	0.193569420185984	-3.52372411179041	0.000425527066688348	0.00155896238024613	FALSE
GY2U010364	1638.09427539995	-2.62930100914609	0.339696689673775	-7.74014316027371	9.93049344171295e-15	3.88649585794163e-13	TRUE
GY2U010365	78.5447084864968	-4.73286806310199	1.11536359335634	-4.24334099776368	2.2021642012398e-05	0.000115867092503538	TRUE
GY2U010368	841.909027485089	0.100520058716684	0.23476761000024	0.428168343650901	0.668528561939938	0.749161051760111	FALSE
GY2U010369	111.021340305444	-9.68580079075924	1.46049386629429	-6.63186680498357	3.31467628942051e-11	6.708403890584e-10	TRUE
GY2U010370	18.7579710132557	-6.71095371172688	2.30306615031956	-2.91392138727571	0.00356919773414563	0.00985871239512362	TRUE
GY2U010371	443.964075898569	0.129728512248934	0.305074526175877	0.425235478933909	0.670665023017618	0.751061860791087	FALSE
GY2U010372	399.152739125597	-0.0988422951577459	0.352392213143584	-0.28048944179556	0.779102024727742	0.839063071425705	FALSE
GY2U010373	1220.28534822276	1.33026041668263	0.23945254708282	5.55542395722576	2.76938759733094e-08	2.93585913379387e-07	TRUE
GY2U010375	9927.68205340155	0.26288234870613	0.133309919258046	1.97196390313067	0.0486137273640994	0.0915553191029875	FALSE
GY2U010376	6199.88938624528	-0.728963087113521	0.186404583894257	-3.91065000594107	9.20480724698171e-05	0.000406567394557487	FALSE
GY2U010377	635.375237957681	-0.210713686808043	0.266457125665681	-0.790797717575103	0.429062042047862	0.535297054205564	FALSE
GY2U010378	66.8136370364946	-6.59198718306619	1.11761260358315	-5.898275629616	3.67320013103575e-09	4.75933459155063e-08	TRUE
GY2U010379	9.66813750604467	-5.7294853364783	1.85943878450542	-3.08129817675188	0.00206100143656007	0.00614643121529448	TRUE
GY2U010380	98.278808434678	-8.98907246620355	1.79686369115407	-5.00264572680532	5.65488051030119e-07	4.39419590696205e-06	TRUE
GY2U010381	184.392600964887	-0.922043409142588	0.327042188682249	-2.81934087115114	0.00481223847530559	0.0127735199665049	FALSE
GY2U010382	9435.0536896869	-1.77468009397023	0.251659964085792	-7.05189679422042	1.76495096234157e-12	4.66175491470865e-11	TRUE
GY2U010383	298.207953770861	-0.803272540240821	0.392656208618708	-2.04574007136315	0.0407819510037162	0.0787966866665581	FALSE
GY2U010384	675.808135634581	0.697348271682607	0.269128175943963	2.59113810449861	0.0095659094298614	0.023059881795343	FALSE
GY2U010385	59.1678320560541	0.128446413111583	0.824019464251912	0.15587788721495	0.876129275676016	0.910915680828082	FALSE
GY2U010386	55.0203353622657	-6.35910586691567	1.26793906338732	-5.01530874041157	5.29483724320052e-07	4.15206313005231e-06	TRUE
GY2U010387	730.406632380282	1.47095858838767	0.261854414847546	5.61746720689844	1.93776936224695e-08	2.11844658211972e-07	TRUE
GY2U010388	851.861948433842	-0.751553646353995	0.248321457003043	-3.02653526370372	0.00247373964707653	0.00718239245091223	FALSE
GY2U010389	1356.07330864283	1.52726840833191	0.245894002950385	6.21108441038341	5.26201964338474e-10	8.28941830638142e-09	TRUE
GY2U010390	1656.84384511934	1.53740891682012	0.243282190250658	6.31944703899656	2.62500889864972e-10	4.41155907261309e-09	TRUE
GY2U010391	56.7169380042393	-4.89459919149785	1.60708017372072	-3.04564717525316	0.00232180114811319	0.00679766272945455	TRUE
GY2U010392	48.4157982662964	-7.67041269790353	1.46165085869516	-5.24777353789608	1.53948371949514e-07	1.35750153907334e-06	TRUE
GY2U010393	713.175387360169	-0.282663128989529	0.233121719699274	-1.21251305693079	0.225316047570497	0.322616746362634	FALSE
GY2U010395	82.0223931150973	-0.218542753146685	0.877202351997033	-0.249136077495862	0.80325552328031	0.856880381755049	FALSE
GY2U010396	122.807491198972	-9.01781157649094	1.58594551893531	-5.68607904169675	1.29989249461109e-08	1.48551714284156e-07	TRUE
GY2U010397	876.350021647243	-3.03556877188975	0.526212761958823	-5.76870990469684	7.98806734461734e-09	9.65666081956491e-08	TRUE
GY2U010398	702.559770083467	-1.03655690368325	0.463086307819399	-2.23836655539274	0.0251971611563765	0.0529066311296675	FALSE
GY2U010399	134.607871705703	-6.92449858109407	1.50507816427494	-4.60075678822295	4.20958713725306e-06	2.67460128638962e-05	TRUE
GY2U010400	1118.11674947553	-0.892840206524325	0.340879928847197	-2.61922199275203	0.00881305748850492	0.0214714939550812	FALSE
GY2U010401	65.9328722522497	-0.988223274493978	0.588304404183313	-1.67978221387928	0.0929996969359699	0.157250030072637	FALSE
GY2U010402	427.611270366042	-0.522178340819422	0.316658166290322	-1.64902849952296	0.0991417962234497	0.165731690132917	FALSE
GY2U010403	10.4761048279949	-6.19039806872989	1.81179324135643	-3.4167243410707	0.000633794197071203	0.00221588825743311	TRUE
GY2U010404	39.1072371744896	-2.4233193563933	1.01686077001943	-2.38313781772404	0.0171657665333714	0.0382100467361451	TRUE
GY2U010405	580.843920717749	-0.478926388332847	0.299058514268332	-1.60144709306998	0.10927792932501	0.179446524043426	FALSE
GY2U010406	2532.0424951213	1.26811483420816	0.177356559296054	7.15008702943629	8.67229007207023e-13	2.41724221813704e-11	TRUE
GY2U010407	1351.89423334535	0.198520912552252	0.149057711018769	1.33183926678744	0.182913011670301	0.2731267287502	FALSE
GY2U010408	325.649637550633	-1.88379706561145	0.482180965774591	-3.90682585859701	9.35164998824633e-05	0.000412309629883021	TRUE
GY2U010409	443.812085579919	1.00400926296867	0.268727436039388	3.73616210449574	0.000186850239017363	0.000757576438759638	TRUE
GY2U010410	14.5850933242834	1.45830266332867	1.28851241257168	1.1317723051019	0.257730174023078	0.358920039029105	FALSE
GY2U010412	2806.96343993507	1.5426053295328	0.185124719819083	8.33278954339727	7.89594499572219e-17	4.52683241192875e-15	TRUE
GY2U010413	226.907268998375	-2.6921964412664	1.68886161015387	-1.59408942987408	0.110916006046937	0.181623589553929	FALSE
GY2U010415	15.8327500704044	-1.05207445770684	1.46896601979643	-0.716200676890155	0.473867445183024	0.577987458753907	FALSE
GY2U010416	1758.81420287065	0.887481060810414	0.165917128949492	5.34894176646812	8.847000008349e-08	8.30987803523937e-07	FALSE
GY2U010417	1038.62176248415	1.28548531165351	0.268666790187029	4.78468258305627	1.71257758444707e-06	1.1808932000238e-05	TRUE
GY2U010418	144.141318937959	-0.474957260467292	0.319290042602242	-1.48754172412126	0.136871791841741	0.215787386714901	FALSE
GY2U010419	1840.47587606444	0.0567284026680931	0.158813401882009	0.357201608906026	0.720940881513588	0.792253900308091	FALSE
GY2U010421	182.879209235951	-0.385404922586022	0.790162659181523	-0.487753904981081	0.625724164856211	0.713617615274399	FALSE
GY2U010422	41.9895690461617	0.213610014078046	1.0154695876337	0.210355895124157	0.833389913057779	0.878758066656607	FALSE
GY2U010424	170.197777537749	-1.03067205263278	0.638522173738568	-1.61415232708077	0.106494389629534	0.175649651402817	FALSE
GY2U010425	466.648217410878	0.280521221329445	0.222699825860432	1.25963826080964	0.207799886620537	0.302229270958947	FALSE
GY2U010426	16.3090971365194	-6.6729229057969	1.86831287718219	-3.57163031272422	0.000354765952610951	0.00132984866819526	TRUE
GY2U010427	301.941730863467	0.446376194342177	0.337027921365383	1.32444870601165	0.18535406777841	0.275882558813711	FALSE
GY2U010428	62.6489397884998	0.594422223255204	0.849004118811565	0.700140564791694	0.483839524946855	0.586767163516316	FALSE
GY2U010429	737.338407580163	0.342849821089815	0.176314282794637	1.94453799009097	0.0518306088194978	0.0965949441600164	FALSE
GY2U010433	3341.87394203282	-5.82496546905259	1.36853843466309	-4.25634042969835	2.07800224030395e-05	0.000110220170206007	TRUE
GY2U010434	593.719548968586	-3.88208917308352	0.67448562866406	-5.75562919075488	8.63196773135097e-09	1.02970905254571e-07	TRUE
GY2U010435	146.016731923582	-1.77252534656606	0.73075903404045	-2.42559484590367	0.015283321632923	0.0345088959298202	TRUE
GY2U010436	1548.16913492702	-3.00034972985163	0.487985884098427	-6.14843549295466	7.82509392782354e-10	1.18496254514798e-08	TRUE
GY2U010437	837.779013814619	-0.153679224016484	0.29212951204468	-0.526065384290854	0.598842778663896	0.690340478268763	FALSE
GY2U010438	667.140356579968	-0.443647302986144	0.271367049847807	-1.63486061861585	0.102078269686386	0.169704752105909	FALSE
GY2U010439	3514.04467134194	-0.765815005016812	0.257739061744243	-2.97128033226387	0.00296560943688749	0.00842221288388424	FALSE
GY2U010444	989.338817215419	-0.57756858682558	0.136691018032902	-4.22535873342136	2.38560440785353e-05	0.000124487156040868	FALSE
GY2U010445	264.702427622272	-1.58286507052246	0.504099311899636	-3.13998657240302	0.00168955578642397	0.00516447312604844	TRUE
GY2U010446	31.5409173784363	-7.95808881938776	1.38490614292389	-5.74630191370674	9.12163762472107e-09	1.08060201909446e-07	TRUE
GY2U010447	118.483919258181	-8.85676218186858	1.8528101004225	-4.78017805486323	1.75140012323947e-06	1.20427199809751e-05	TRUE
GY2U010448	32.1431691879356	-1.35465317907511	1.29978772064003	-1.04221109152197	0.297313821827315	0.402444214605483	FALSE
GY2U010449	59.6267055333346	-1.93591778601358	0.94610403266449	-2.04619969810455	0.0407367270444288	0.078727054678196	FALSE
GY2U010451	349.216257844606	-0.389173983630699	0.21052806035768	-1.8485611037764	0.0645212135444254	0.116154446815642	FALSE
GY2U010452	395.036704463893	-0.0598461684758394	0.302400177842869	-0.197903879894331	0.843120268501387	0.886296536203172	FALSE
GY2U010453	48.7401378146541	-7.62302790741858	1.90767277230705	-3.99598296839957	6.44263659133616e-05	0.00029640278166582	TRUE
GY2U010454	155.885488813806	-1.45740690631347	0.394227279817315	-3.69686975236424	0.000218274257172872	0.000868738638601666	TRUE
GY2U010455	82.8970891703598	-2.55510588922341	0.660269326864174	-3.86979340893875	0.00010892761735564	0.000472359528639105	TRUE
GY2U010456	242.981834206328	-0.595910853133448	0.637673379559591	-0.934507966358912	0.350041928594488	0.457411955007979	FALSE
GY2U010457	664.481415832985	-7.73508446042734	1.73075034555209	-4.46920867605542	7.8509508636958e-06	4.68107825062516e-05	TRUE
GY2U010458	662.663456339542	-5.56435564929285	0.855194351515418	-6.50653929066851	7.69017958885657e-11	1.43132528243409e-09	TRUE
GY2U010459	88.5795451468513	-5.6044220969807	0.988080156756737	-5.67203182723211	1.41113751120492e-08	1.60196816007118e-07	TRUE
GY2U010460	472.069391720846	-0.354859253401125	0.380199092773163	-0.933351131410626	0.350638703202575	0.457954182879888	FALSE
GY2U010461	77.0702668865728	-0.811100351534083	1.36576764454747	-0.593878728034173	0.552593227523069	0.65000707515271	FALSE
GY2U010462	3433.29485336511	-2.44268780789833	0.304386018461806	-8.02496717898638	1.01553091075795e-15	4.75143934616471e-14	TRUE
GY2U010463	14727.9626435325	0.784408364550227	0.280427996286171	2.79718278823258	0.00515503597441614	0.0135616369971518	FALSE
GY2U010464	76.7906638011708	-0.235304113915624	0.847794347897462	-0.277548575900725	0.781358912046677	0.840595862326104	FALSE
GY2U010465	1092.34676537478	0.721350708957835	0.244182331940424	2.95414784200616	0.0031353376378152	0.00884270447308788	FALSE
GY2U010466	55.4960795598573	0.615312905391588	0.743786890141825	0.827270436662657	0.408083796207626	0.515374429557794	FALSE
GY2U010467	360.807402362623	0.327289219183694	0.33281452059204	0.983398256186307	0.325411468209414	0.431916638640788	FALSE
GY2U010468	1121.81709552368	-0.293926637734932	0.194306526488009	-1.51269565180082	0.130356984590453	0.207212484221953	FALSE
GY2U010469	39.7465054376843	-2.52135856815415	1.32125594507813	-1.90830442621399	0.0563518812669139	0.10373538967756	FALSE
GY2U010470	12.9074272949851	-0.588670666749354	1.41380748330732	-0.416372578091238	0.677137391148387	0.756631846624447	FALSE
GY2U010471	47.083253872208	0.284433993131704	0.581578250128412	0.489072610725903	0.624790291463506	0.713012128105148	FALSE
GY2U010472	512.855595198764	0.578471511955108	0.237490320621802	2.43576879445252	0.0148601793754958	0.0337394960072516	FALSE
GY2U010473	68.5577345351287	-0.987951376310239	0.710581434170418	-1.39034223074466	0.164424979735624	0.251321712227201	FALSE
GY2U010474	1106.3136469916	0.372990326756353	0.192647122036191	1.93613235855287	0.052851492285024	0.098241192881141	FALSE
GY2U010475	626.608715508147	-1.47432611186422	0.258519388109119	-5.70296147862581	1.17743598638394e-08	1.3582508532028e-07	TRUE
GY2U010476	151.516458812411	-0.328198270079634	0.307509508716414	-1.06727844433031	0.285846118892572	0.389838521839803	FALSE
GY2U010477	1481.6779907124	0.0486337531152803	0.181181706605651	0.268425295392176	0.788371970808399	0.846122735011118	FALSE
GY2U010479	1811.57369348642	-1.33270616285599	0.20653759948467	-6.45260798121607	1.09941492620986e-10	1.99853347455879e-09	TRUE
GY2U010480	404.403622752713	-0.381196497923325	0.214819828918194	-1.77449400198754	0.0759814733471026	0.132745145429643	FALSE
GY2U010481	50.7002514489485	-0.685637569822232	1.71055232263803	-0.400828177395261	0.688546631862136	0.766283604712116	FALSE
GY2U010483	52.0912483859635	0.0415407115454568	0.797996664839639	0.0520562470694093	0.958483875447695	0.972151387073214	FALSE
GY2U010484	147.975290720888	-0.332377368205533	0.439670513089444	-0.755969204916673	0.44966765941767	0.555266029227611	FALSE
GY2U010485	212.222526635915	0.200121318999875	0.310826738920325	0.643835596947057	0.519682047971883	0.621183297282897	FALSE
GY2U010486	56.4840147339618	-3.83311674232884	1.2119031219885	-3.16289039344947	0.00156211132977224	0.00482568254008933	TRUE
GY2U010487	361.593688782455	0.24898827532931	0.206620846490864	1.20504914948318	0.228184328593637	0.325828262380079	FALSE
GY2U010488	12.5750167923019	-4.58531076955202	1.51071368009264	-3.03519510677287	0.00240380129139823	0.00699948390303185	TRUE
GY2U010489	1897.94906530677	-5.82344265772289	1.16367854223436	-5.00433964051738	5.60538513130286e-07	4.3656298010356e-06	TRUE
GY2U010491	1070.65644169351	-0.374678879121498	0.366234508578779	-1.0230572770859	0.306280765272339	0.411796815492169	FALSE
GY2U010492	2451.10551374124	2.6576585085398	0.505078584160009	5.26187130456089	1.42596568412465e-07	1.26849526503709e-06	TRUE
GY2U010497	295.715845406559	0.963916289059583	0.381791530095154	2.52471889258346	0.0115790869284661	0.0272574441263067	FALSE
GY2U010498	1228.35932406753	-1.08449445441841	0.588321030766599	-1.84337189681165	0.0652747303735405	0.117363061470866	FALSE
GY2U010499	225.847140591713	-1.61285739921461	0.506507935749631	-3.18426876536018	0.00145120203011765	0.00453187778713229	TRUE
GY2U010500	1143.43213121102	-1.55259944331923	0.340424556980618	-4.56077392621128	5.09654290330633e-06	3.18153453927447e-05	TRUE
GY2U010502	14.5804331272807	0	5.26790435362004	0	1	1	FALSE
GY2U010505	533.344445523271	0.44766591805921	0.214874223382343	2.0833858571423	0.0372160663577637	0.0731351380837769	FALSE
GY2U010506	76.9057739919006	0.649042012423143	1.33820089199233	0.485010895080815	0.62766861709036	0.715103217230471	FALSE
GY2U010507	1308.65439787463	0.481103999755388	0.210997928454732	2.2801361287232	0.0225996160483847	0.0482744695702692	FALSE
GY2U010508	364.165118499803	-0.914322387745285	0.255125196222159	-3.58381845965973	0.000338607472631971	0.00127765998147859	FALSE
GY2U010509	173.351719998775	-0.765123610139924	0.578249624678998	-1.32317182318046	0.185778244001252	0.27639391239971	FALSE
GY2U010511	296.706967622355	0.0312391226604493	0.338255677004225	0.092353579804247	0.926417119692614	0.948664412531111	FALSE
GY2U010512	674.877145144376	-0.256570513305222	0.219352915772706	-1.1696699467222	0.242133816867059	0.341617933229228	FALSE
GY2U010513	1646.2847445279	-1.05601481398147	0.282091873202585	-3.74351377794953	0.000181464647091867	0.000738174413965064	TRUE
GY2U010514	574.613196597268	1.00844552991286	0.131872635613935	7.6471174267355	2.05534620271235e-14	7.64267778891434e-13	TRUE
GY2U010515	342.231481900789	0.444293945472589	0.28804552644794	1.5424434843736	0.122965861529167	0.197552089815649	FALSE
GY2U010516	697.701691168495	0.494253481861608	0.186195911271949	2.65448085559583	0.00794305466475212	0.0196905051429039	FALSE
GY2U010517	2.73106372600726	-3.98874966576823	4.27217705498898	-0.933657386954558	0.350480652890968	0.457782638818727	FALSE
GY2U010519	171.2834434663	0.68680888087521	0.304348066883114	2.25665596600941	0.0240295803571398	0.0508599909225942	FALSE
GY2U010520	4.84715893637065	-2.87725130750289	2.8852121706298	-0.997240804954329	0.318647638870344	0.424880042432751	FALSE
GY2U010522	5.32694740994792	-0.547334001963358	3.04183945812888	-0.179935203516637	0.857203437814249	0.897244997924641	FALSE
GY2U010523	9.64976154604875	-5.05485983497812	2.56782870593847	-1.96853467027922	0.0490065510167712	0.0921285181923857	FALSE
GY2U010524	25.717807770843	-7.1266390348925	2.10236934991887	-3.38981303887802	0.000699403053083859	0.00241522303303052	TRUE
GY2U010525	11.9905133091731	-6.13878385241213	2.28824537813008	-2.6827471874667	0.00730201668085879	0.0183159452653324	TRUE
GY2U010526	13.8178666384097	-6.05140619981579	2.11350694317861	-2.86320620774246	0.00419377532888754	0.0113265632090421	TRUE
GY2U010527	219.321500882006	-4.3679391481922	1.93757945656177	-2.25432775590174	0.0241755564499296	0.0511121594307713	FALSE
GY2U010528	933.447947972147	-1.34268634566685	0.451561877456109	-2.97342714852487	0.00294494306179798	0.00837323170763658	TRUE
GY2U010529	1000.4481705376	0.981910082637208	0.184235623908821	5.32964288775748	9.84060720344754e-08	9.11332731936779e-07	FALSE
GY2U010532	313.555084719206	0.563611292896011	0.285668109432611	1.97295838872406	0.0485003033773516	0.0913919094750535	FALSE
GY2U010534	377.829904102039	-1.51316963650698	0.336153250793699	-4.50142794375542	6.74984484516158e-06	4.08999082134181e-05	TRUE
GY2U010537	24635.7044444382	0.690051080131551	0.13216221945051	5.22124312833556	1.77726024469384e-07	1.54108639578447e-06	FALSE
GY2U010538	359.93220936493	1.70304421339336	0.42659158026112	3.99221243970851	6.54596888662047e-05	0.000300431053961039	TRUE
GY2U010539	2783.31158869825	-0.542385722713947	0.434532004721455	-1.24820661498024	0.211955402099974	0.306921735326723	FALSE
GY2U010540	445.459417326533	-0.410008645949934	0.202396664962867	-2.0257677962488	0.0427885854891285	0.0820816844734378	FALSE
GY2U010541	590.528466988074	0.055058836121299	0.214123140330238	0.257136319018966	0.797073541381902	0.852313308363082	FALSE
GY2U010543	1018.2992454776	0.187129383077049	0.290979799250814	0.643100942260773	0.52015860314345	0.621579559085745	FALSE
GY2U010544	896.766154055692	0.10930102993956	0.171791109396788	0.636243809841787	0.524617522567679	0.625295061316587	FALSE
GY2U010545	138.669239847803	-1.13040255622544	0.426074837635386	-2.65306105025799	0.00797654423567939	0.0197620929741315	TRUE
GY2U010546	203.79183063858	1.23288100453604	0.274420053346817	4.49267824818146	7.03330063283075e-06	4.23777994544762e-05	TRUE
GY2U010547	9.28059231226789	-6.43803753426279	2.32410469792123	-2.77011510712973	0.00560364854143258	0.0145807139188278	TRUE
GY2U010548	2076.84585933423	0.725350333888172	0.196644271396278	3.6886420780926	0.000225454116761183	0.000893373663781829	FALSE
GY2U010549	186.729242117949	-0.417908812289609	0.345719270243478	-1.20880971429591	0.226735958643234	0.32425621075593	FALSE
GY2U010550	52.5207611654125	0.265655784329449	0.598942277593339	0.443541546936548	0.657374074794886	0.739953435488624	FALSE
GY2U010551	76.043099949746	-2.69950485813984	1.23021648294521	-2.19433318896612	0.0282114651413643	0.0581041614145461	FALSE
GY2U010552	115.137147295728	-2.08344667486833	0.633099672466739	-3.29086677102615	0.000998792045989014	0.00328560607414003	TRUE
GY2U010553	180.732215498331	-2.07744645244098	0.618917076822219	-3.35658286099886	0.000789120710457	0.00268661513776641	TRUE
GY2U010554	284.675260919159	4.44463786635949	0.507727110858988	8.75398963596786	2.05940018130272e-18	1.50864264563638e-16	TRUE
GY2U010555	152.866662011556	-0.782097064602112	0.299006886380514	-2.61564900417317	0.0089058053947297	0.0216635896234506	FALSE
GY2U010556	1350.15330654337	-0.0966188457687043	0.155783516340303	-0.620212253764024	0.535118055063928	0.634633575474322	FALSE
GY2U010557	395.627039596718	-0.689202921222033	0.277537821030705	-2.48327567991457	0.0130180296787424	0.0301520152348335	FALSE
GY2U010558	694.950340282247	-0.150957090907716	0.728050134124461	-0.207344362472035	0.835740930606092	0.880838371591855	FALSE
GY2U010559	14.6448708350334	4.46327988472389	1.84651440581047	2.41713786292659	0.0156430910776267	0.0352000350817375	TRUE
GY2U010560	1672.00978585965	-1.44816574899293	0.141614489108995	-10.226112865318	1.51477970787362e-24	2.79208104864188e-22	TRUE
GY2U010561	1113.66169859674	-1.46651676316086	0.290435455490664	-5.04937236634319	4.43263973408576e-07	3.53251094010684e-06	TRUE
GY2U010562	2030.83874060188	-1.62757032409163	0.194825093389096	-8.3540076680016	6.59850606203763e-17	3.82133753092734e-15	TRUE
GY2U010563	58.311837291051	-4.3394217468595	1.39367597829686	-3.1136518203912	0.00184787412744621	0.00559255972681548	TRUE
GY2U010564	979.695276603239	-1.61132673946138	0.431260518307985	-3.73631870077809	0.000186733972070889	0.000757576438759638	TRUE
GY2U010565	98.9863452839586	0.6244637138676	0.467885977398757	1.33464934627737	0.181991139322195	0.272010821367257	FALSE
GY2U010566	53.0355383190634	-3.0140458854347	0.76139280836342	-3.95859515919682	7.53919030130814e-05	0.000340186365214594	TRUE
GY2U010567	3188.6287294396	0.681328881978667	0.160710447448322	4.23948095967909	2.24037194321562e-05	0.000117732850553655	FALSE
GY2U010569	464.603392537679	0.427037030820603	0.273488908119964	1.56144186525212	0.118419530432163	0.191614239161786	FALSE
GY2U010570	1577.19441733008	-0.426739446327128	0.402882594149029	-1.05921539556329	0.289501695131135	0.393746661130148	FALSE
GY2U010574	2903.3631611046	0.608980484630851	0.165862275287207	3.67160334425861	0.000241033575191352	0.000948312496196959	FALSE
GY2U010576	155.940376875183	-0.145313065025843	0.317684524461794	-0.457413105885548	0.647374146012087	0.731930465855703	FALSE
GY2U010577	737.84834739088	-1.10011454610904	0.196098351771485	-5.61001424117532	2.02309966083575e-08	2.20610524084265e-07	TRUE
GY2U010578	289.981495164609	-1.96805922576254	0.573459151818889	-3.43190830509947	0.000599350166897399	0.00210663534159426	TRUE
GY2U010579	396.739689055087	-0.211470798726338	0.3118428466325	-0.678132594702585	0.497687625819148	0.599912895140415	FALSE
GY2U010580	126.741322423833	-1.05895270833372	0.902548759185807	-1.17329141229888	0.240678964893667	0.340125211558718	FALSE
GY2U010581	30.6189497400988	-1.34145023642976	1.53462579521588	-0.874122043700598	0.382051793979055	0.490204479969233	FALSE
GY2U010582	1079.36200068138	1.57967144370764	0.17305394458329	9.12820246606599	6.96460339479962e-20	6.31678472982302e-18	TRUE
GY2U010583	755.785484495033	-3.81301367369499	1.18461774649043	-3.21877135893963	0.00128741093648245	0.00408530142043356	TRUE
GY2U010584	586.521391825737	0.0534425358311028	0.234617327822296	0.227785970998618	0.819812633539444	0.869168438207345	FALSE
GY2U010585	2951.43782520352	-0.535582017621992	0.242500852247176	-2.20857787780508	0.0272040154714526	0.0563678512282897	FALSE
GY2U010587	3.85387031833846	0.127898485193983	3.55450229087847	0.0359821079654935	0.971296625490482	0.981199054402608	FALSE
GY2U010588	2279.9916293564	-1.43394646143949	0.26543454970651	-5.40226004122295	6.5806457018891e-08	6.36240432158956e-07	TRUE
GY2U010589	287.589177608131	1.02412356810162	0.317176433200792	3.22887661534828	0.00124277500976084	0.00395684420826901	TRUE
GY2U010590	3663.60753700401	-0.543798168244153	0.191730149190729	-2.83626842486413	0.00456440660244765	0.0121809098343217	FALSE
GY2U010592	221.169699183335	-3.36488988973664	0.825177437855996	-4.07777737898337	4.54682703133412e-05	0.000218569010014384	TRUE
GY2U010593	209.84085422026	1.21100954909887	0.417370154996596	2.90152406587085	0.003713522542321	0.0101965727087084	TRUE
GY2U010594	47.0854923689715	-0.454466866933446	1.18822165137703	-0.382476507145584	0.702107951290807	0.777137889909409	FALSE
GY2U010597	23.4056030382532	-1.66540494946815	1.19641243466083	-1.39199903078596	0.163922691450812	0.250799962232223	FALSE
GY2U010598	158.188405234331	1.64594748758923	0.36425785329457	4.51863281107677	6.22402268732888e-06	3.79822701695235e-05	TRUE
GY2U010600	31.1412840586168	-2.94419053695566	0.936426254607708	-3.14407089983723	0.00166615066469056	0.00510111710914905	TRUE
GY2U010602	24.9557203193076	-7.76403150902352	1.69742829316026	-4.57399675751161	4.7850724630413e-06	3.00791023694368e-05	TRUE
GY2U010603	234.285068674086	-1.87116405334749	1.52565431249761	-1.22646659732784	0.220023137787809	0.316412468788475	FALSE
GY2U010604	41.147161535178	0.732226240053759	1.13955629794929	0.642553809207543	0.520513663266954	0.621855198807255	FALSE
GY2U010605	410.311862460269	-0.273797127725715	0.236552411779746	-1.15744804995118	0.247089352387649	0.34726707388075	FALSE
GY2U010606	218.388002441329	-0.148599542552854	0.433901512730446	-0.342472976454381	0.731994977471583	0.801268065377898	FALSE
GY2U010607	5.6109177532242	-4.71339373828514	2.08524543213697	-2.26035442430143	0.0237992627031712	0.0504223163092029	FALSE
GY2U010608	15.7597900614923	-2.47127693595629	1.3150326786246	-1.87925134951095	0.0602101811774569	0.109613734679691	FALSE
GY2U010609	490.31420848522	1.24254058106196	0.250971188846429	4.95092917546914	7.38599818556752e-07	5.58002560145432e-06	TRUE
GY2U010610	2015.67553530138	-2.27901325100167	0.395577782765668	-5.76122661659113	8.35048324763202e-09	1.00170737460398e-07	TRUE
GY2U010611	2927.59397555953	0.187395424493576	0.137881407566097	1.35910582725769	0.174113056566244	0.2628023259363	FALSE
GY2U010612	1923.19494116612	1.1907306782967	0.31385807302107	3.79385072633375	0.000148328866886379	0.000619821302278351	TRUE
GY2U010613	616.240925776307	0.947003533008612	0.705040427717773	1.34319039842024	0.179210329894151	0.269003806921676	FALSE
GY2U010614	434.347131658235	0.0376265789788998	0.278328791698512	0.135187519585315	0.892463614436547	0.922593723696582	FALSE
GY2U010615	2086.21015849402	0.382783415416769	0.335295217634963	1.14163100242458	0.253607431726504	0.354421864883069	FALSE
GY2U010616	393.235518233364	-0.521977347730652	0.213140736324395	-2.44897975268424	0.0143261501103684	0.0327046031684559	FALSE
GY2U010618	908.713687203738	0.00543161502615522	0.136789018086462	0.0397079758458534	0.968325942888053	0.97926457135544	FALSE
GY2U010619	12.0069053057872	-6.77222655839822	1.77741982250602	-3.8101446111082	0.000138885529103479	0.000584813495429091	TRUE
GY2U010620	3840.76401972372	-0.903887817834935	0.25513802778932	-3.54274047529019	0.000395992197418315	0.00146444699075543	FALSE
GY2U010621	40.5203707122712	-0.709701329144381	1.26423967653687	-0.56136612567679	0.574547971515617	0.669674395030986	FALSE
GY2U010622	323.585330128976	0.365913015896064	0.403867659076384	0.906022078452333	0.364924166542799	0.473115267196843	FALSE
GY2U010623	1582.60850284392	-0.799257411191604	0.17328938233338	-4.61226995231576	3.98295248784424e-06	2.54380668951662e-05	FALSE
GY2U010624	478.572042220089	-0.131288332498609	0.344162370803145	-0.381472071430213	0.702852991074718	0.777560888867559	FALSE
GY2U010625	1544.44962420343	-1.89574905056912	0.263413149389969	-7.1968656650567	6.1612409305461e-13	1.77505868960372e-11	TRUE
GY2U010626	5045.55216023832	1.21787261137025	0.304542630489828	3.99902177705438	6.36048281478212e-05	0.000293173961847258	TRUE
GY2U010627	257.697565903962	-0.359544948739694	0.450365674549469	-0.79834003579285	0.424673190816532	0.530942151336663	FALSE
GY2U010628	358.531927480982	0.0601005712742546	0.253163287138613	0.237398447277026	0.812347694201058	0.863853446769031	FALSE
GY2U010629	1029.61622635511	0.806630453308738	0.242071607708334	3.33219769532255	0.000861630245437518	0.00290520567806647	FALSE
GY2U010630	448.314872293744	0.648485758091531	0.316452450317289	2.04923601457765	0.0404390419976509	0.0782880373479	FALSE
GY2U010631	1415.2871203668	-0.462642334661533	0.219856323350048	-2.10429396622325	0.0353528120695934	0.0700679736960308	FALSE
GY2U010632	113.560482957401	-0.327844578082086	0.79333431629673	-0.413248956143053	0.679424223331776	0.758742021912268	FALSE
GY2U010633	453.203739204685	-0.769493458381897	0.550882083488824	-1.39683878173814	0.162462057156941	0.249031975658078	FALSE
GY2U010634	176.319071472193	-0.557920300774842	0.512264650504044	-1.08912512355845	0.276098712241548	0.3794903561984	FALSE
GY2U010635	399.03672373006	-0.767745422318477	0.311355231065365	-2.46581828637175	0.0136700663826652	0.0314666681793537	FALSE
GY2U010636	30.7906995751437	-2.56663962683651	0.924684297001013	-2.77569288800597	0.00550842137027683	0.0143678270129771	TRUE
GY2U010637	698.030966932703	-1.48451093471955	0.406655827897801	-3.650534021346	0.000261695641480736	0.00101931076715809	TRUE
GY2U010638	3185.94078280345	-0.241734689665321	0.147606389951863	-1.63769800036539	0.101484707963091	0.16894735009258	FALSE
GY2U010639	59.174223935446	-7.86743620302209	1.93722984466322	-4.06117850429349	4.88256207418638e-05	0.0002327499418123	TRUE
GY2U010640	266.73917294984	-1.55311943586893	0.561651763939387	-2.76527117973503	0.00568754921203954	0.0147631690782528	TRUE
GY2U010641	673.99449228085	-0.0100996575894968	0.233075704131327	-0.0433320908635167	0.965436810428948	0.977295252413667	FALSE
GY2U010642	1149.12063467934	0.621445045573091	0.376619983384989	1.65005860811649	0.0989309495376576	0.165483444279325	FALSE
GY2U010643	5793.78956569837	-0.158075779594782	0.596042037614018	-0.265209112141765	0.790848375698828	0.848037211074021	FALSE
GY2U010644	586.275153885942	-0.668709986089359	0.293967908969881	-2.27477206077577	0.0229196070903713	0.0488666548187991	FALSE
GY2U010645	338.761604835316	0.855901806709203	0.344363016137437	2.48546378850279	0.0129382749541604	0.0299956598950794	FALSE
GY2U010646	157.871982982707	-0.112312179992799	0.484002280979694	-0.232048865070351	0.816500060602306	0.867045238828018	FALSE
GY2U010647	357.85396610047	0.763243279663081	0.294951150554893	2.58769385448129	0.00966208115219485	0.0232688107770335	FALSE
GY2U010648	1565.87729474873	-4.01657173118197	1.22953007269875	-3.2667535511074	0.00108788340363777	0.00353794295298022	TRUE
GY2U010649	237.236783464402	-0.929580682221162	0.315542016136827	-2.94598067668451	0.00321932511060482	0.00902430792623442	FALSE
GY2U010650	681.912177660417	-0.542465080932654	0.209334373852847	-2.59138081791567	0.00955916459330585	0.0230468634962657	FALSE
GY2U010651	485.236124873976	-1.1357338811995	1.26712135033951	-0.896310271226345	0.370087074904193	0.478217445952636	FALSE
GY2U010653	247.76641935335	-0.44722457154962	0.30610448707998	-1.46101932649151	0.144010137697112	0.225157039438517	FALSE
GY2U010654	742.665141583544	-0.0433436062623114	0.187819213543473	-0.230773015415055	0.817491145999623	0.867597401233627	FALSE
GY2U010655	35.6262833943785	-0.572131647642407	1.44832339088458	-0.395030316601441	0.692820514284607	0.769690813730832	FALSE
GY2U010656	3.76445607571363	-2.82918957148885	3.79412494527866	-0.745676437200479	0.455862896302406	0.561258476507638	FALSE
GY2U010657	1674.64053098441	2.1090813864746	0.287719442656038	7.3303401640325	2.29569280429796e-13	7.20384827011249e-12	TRUE
GY2U010658	117.282107911359	1.09231998401808	0.550342068929067	1.9848018999232	0.0471665160416222	0.0892612517095923	FALSE
GY2U010660	593.189506877679	-2.68089188725562	0.692320883234675	-3.87232561110956	0.000107801803563408	0.000468188121784633	TRUE
GY2U010661	142.751198555842	0.463700485949978	0.350011255612377	1.32481592667268	0.185232211026715	0.275749071768993	FALSE
GY2U010662	156.216367253476	-3.05545690139803	2.09202216989052	-1.46052797402139	0.144145025124871	0.225306284370433	FALSE
GY2U010663	480.723380739783	1.03490818457815	0.292831076200613	3.53414739311738	0.000409092877123532	0.00150454196516876	TRUE
GY2U010664	10.6191717615592	0.393199689288225	1.40177722151638	0.280500840827531	0.779093280460422	0.839063071425705	FALSE
GY2U010665	611.797953166962	0.346225054262556	0.158013845243586	2.19110580929686	0.0284441364437444	0.0584920089873639	FALSE
GY2U010666	462.73887201288	0.46376148559763	0.320258122178599	1.44808656980448	0.147592841093772	0.229794412536733	FALSE
GY2U010667	1310.68848291599	-0.125229157897979	0.151773160894539	-0.825107398171643	0.409310619898097	0.516595688874479	FALSE
GY2U010669	480.637963770744	0.328269674120947	0.295021223900763	1.11269850277405	0.265837938794448	0.368004033498702	FALSE
GY2U010670	1913.25065989946	0.461716968557228	0.176529136416069	2.61552839339218	0.00890895137396813	0.0216650935526403	FALSE
GY2U010671	356.455323858315	0.882934811877228	0.293016705489315	3.01325759022099	0.00258459434264075	0.00746757394598815	FALSE
GY2U010672	621.883956692348	-0.246202505630004	0.286807061328295	-0.858425536978629	0.390657531472161	0.498448187904412	FALSE
GY2U010673	1082.59091985397	0.0606822595859053	0.148402711562363	0.40890263356411	0.682611116271652	0.761011950775798	FALSE
GY2U010674	19.2843739069672	-0.913371701744538	1.24441648800668	-0.733975891952049	0.462963431289615	0.568164314086954	FALSE
GY2U010675	1820.75245756758	-0.401176714262294	0.230223874149245	-1.74255044462603	0.0814121726421612	0.140909477325518	FALSE
GY2U010676	1804.54111153505	-0.517415197337809	0.192059061936544	-2.69404209372199	0.00705912489774411	0.0177978407114472	FALSE
GY2U010677	1626.88450793618	-0.0792680918023955	0.147384140239599	-0.53783325447047	0.590692171505709	0.683680147610792	FALSE
GY2U010678	2564.7368627052	-1.03082039471636	0.288695206946606	-3.5706183196419	0.000356139534330697	0.00133437033119087	TRUE
GY2U010679	136.566026806987	-2.28766555645662	0.540256303631786	-4.23440789321319	2.29154681950309e-05	0.000120090784408199	TRUE
GY2U010680	245.576436608896	-0.172649128476615	0.664544032828082	-0.259800885942617	0.795017367532193	0.851070237571776	FALSE
GY2U010681	2155.3319274488	0.922410981821401	0.187086232947415	4.93040544613813	8.20591274133797e-07	6.13724939842999e-06	FALSE
GY2U010682	2916.9736735275	2.4304899732371	0.257455351837709	9.44043289793097	3.71242429435756e-21	4.27103203046156e-19	TRUE
GY2U010683	287.937653034012	2.02945672620279	0.399122510886318	5.08479644933091	3.68020537606826e-07	2.98844531295889e-06	TRUE
GY2U010684	440.114128411466	-2.42112843162092	0.705276816358602	-3.43287681583154	0.000597213367099849	0.00210035453958881	TRUE
GY2U010685	133.650962991021	-5.20842787522025	0.99633465655053	-5.22758878352446	1.71734938827133e-07	1.49435549308361e-06	TRUE
GY2U010686	43.2785750251757	2.19323492762199	0.722424604731354	3.0359360869742	0.00239790187461982	0.0069858657265012	TRUE
GY2U010688	64.0200183807421	-4.80705463916077	1.27153378874035	-3.78051663410604	0.000156503262124235	0.000648954745847517	TRUE
GY2U010690	68.7556845575165	-3.67022776073202	0.82902494148814	-4.42716205153464	9.54810002123899e-06	5.55390331062364e-05	TRUE
GY2U010691	443.333140125147	0.124479652081233	0.306911173216911	0.405588531614833	0.685044956778133	0.763179349391743	FALSE
GY2U010693	5.16110834751603	0.500311203567825	2.02647146772623	0.246887859777859	0.804995012048028	0.857840637605825	FALSE
GY2U010694	53.0108334188608	-1.07964389759556	0.918083425784133	-1.1759758070716	0.239604543804418	0.338970132037247	FALSE
GY2U010695	2096.87786527423	-0.0913168664875445	0.140783136907472	-0.648634974993924	0.516574343312823	0.618033791635399	FALSE
GY2U010696	42.1195766074743	-1.02810702727919	0.79076784961203	-1.30013761660089	0.19355380706391	0.285533507804608	FALSE
GY2U010697	423.62222967949	-0.625593830837823	0.264529422866832	-2.36493099352792	0.0180334307195256	0.0398516268395137	FALSE
GY2U010698	8.01462540441658	0.188112886645184	1.42673839086941	0.131848198554855	0.895104362366132	0.924330059016882	FALSE
GY2U010699	75.5533373081948	-8.62383165987073	1.82722936292637	-4.71962186841139	2.36283454333274e-06	1.58838077418862e-05	TRUE
GY2U010700	101.627689499398	-0.882884287941091	0.753816577591052	-1.17121898640449	0.241510765468068	0.340963394964061	FALSE
GY2U010701	422.474671450302	-0.291842770683765	0.231459198880249	-1.26088214292471	0.207351312781682	0.301758740445165	FALSE
GY2U010702	475.153358251383	0.203525110135545	0.273011481860244	0.745481870391554	0.455980467031717	0.561362910504	FALSE
GY2U010704	214.784684011645	0.10807239085744	0.253568989970971	0.426205076850338	0.669958418446418	0.750462238622986	FALSE
GY2U010705	7.01712470777021	-5.83989558087508	2.59968065430732	-2.24638959835284	0.0246790640017711	0.0519907232540691	FALSE
GY2U010706	13228.8593980466	-0.126004849090012	0.333201249330065	-0.378164395671857	0.70530847305245	0.779472493395983	FALSE
GY2U010707	5889.87997029627	0.862499755971629	0.243447942339221	3.54285087679985	0.000395826462913516	0.00146423332483027	FALSE
GY2U010708	315.654900462588	-0.550303870884816	0.351199382824424	-1.56692721513104	0.117131705491019	0.189887620155764	FALSE
GY2U010709	1686.28622846829	0.0250288209536995	0.205032797070355	0.122072279710017	0.902841775252256	0.930414434975002	FALSE
GY2U010710	997.998501405284	-0.192604621575616	0.174759353946107	-1.10211337606004	0.270412384903458	0.373251397215161	FALSE
GY2U010711	699.335661072124	-1.13999608860959	0.275001844454212	-4.14541251849458	3.39202486658308e-05	0.000168931116394443	TRUE
GY2U010713	598.122700909978	-1.20576582524665	0.339017303941218	-3.55664979701366	0.000375614339817851	0.00139851889946951	TRUE
GY2U010714	60.2740218805926	-2.58410544938653	0.972803253326697	-2.65634951419998	0.00789916974470574	0.0195930498862315	TRUE
GY2U010715	38.712645198918	-0.848181133694305	0.877224428173886	-0.966891831158829	0.33359811070882	0.440362399258859	FALSE
GY2U010716	317.479421367789	0.316579853093653	0.314368387058186	1.00703463238197	0.31391813175195	0.41994573236241	FALSE
GY2U010717	10.3695767913857	-0.985870346026795	2.02440102690412	-0.486993601032929	0.626262865662566	0.713932170192705	FALSE
GY2U010718	428.231692965568	-0.0845646964485578	0.304949809615589	-0.277306933082391	0.781544436415956	0.840708079074542	FALSE
GY2U010719	69.4825527042328	-3.04649513885517	0.607304617272229	-5.0164201822453	5.26431317431135e-07	4.13190734588119e-06	TRUE
GY2U010720	1848.83114711097	0.397651328485437	0.164015866050258	2.4244686691688	0.0153308061236765	0.0345967445642282	FALSE
GY2U010721	203.836137731155	-3.27215398550808	0.908242581534952	-3.6027313099305	0.000314890976431767	0.00120059188567468	TRUE
GY2U010722	3877.78863913627	0.0616084476486042	0.123614412777015	0.498392107073616	0.618207698883592	0.707242149910741	FALSE
GY2U010723	1880.82573596511	0.347081597239251	0.181735025772924	1.90982225777944	0.0561561024625198	0.103441640706266	FALSE
GY2U010724	1035.71314561254	-2.79558718580243	0.487376155141133	-5.73599499342123	9.69415249450476e-09	1.14438190097131e-07	TRUE
GY2U010725	758.950755976227	1.07821214515959	0.240621421112532	4.48094828870343	7.431211663043e-06	4.45601862479984e-05	TRUE
GY2U010726	462.203638617865	-0.964166311014439	0.250810557691171	-3.84420145583202	0.000120945622323254	0.000517407002212434	FALSE
GY2U010727	108.940654596068	0.89682047461329	0.453327982613485	1.97830380874135	0.0478944437105785	0.0904192240183632	FALSE
GY2U010729	1317.48210468883	0.136753236143648	0.162550741436307	0.841295677493009	0.400182311582524	0.507616189518101	FALSE
GY2U010730	208.840089814485	0.95487307383595	0.23426450774057	4.0760467005672	4.58078228711814e-05	0.000220016166897672	FALSE
GY2U010731	3062.27163881404	-0.327984169348188	0.0991470823348356	-3.30805669339349	0.00093945789230047	0.00312581273094229	FALSE
GY2U010732	24.1997495289216	-1.02537897381204	0.994036574678735	-1.03153042848895	0.302292146539082	0.407766129679961	FALSE
GY2U010733	349.329245641128	-4.5449113641137	0.966459587359744	-4.70263984501397	2.56819201650223e-06	1.71633323769518e-05	TRUE
GY2U010734	827.476997292174	0.311873302423146	0.229119514196919	1.36118175492945	0.173456258484687	0.262018609706072	FALSE
GY2U010735	1180.74244374527	0.586943524194298	0.170979528787893	3.43282923023156	0.000597318188104974	0.00210035453958881	FALSE
GY2U010736	408.5145442708	1.34903091109105	0.256729223886494	5.25468386757359	1.48278945347773e-07	1.31223421845717e-06	TRUE
GY2U010739	1386.32453915554	0.115780853808332	0.134301403590998	0.862097124174012	0.388634073794337	0.496309714146058	FALSE
GY2U010740	322.772876741729	1.18234380194308	0.34742668691256	3.40314617869482	0.000666146303142049	0.0023138966420387	TRUE
GY2U010741	688.352620471848	-3.63995031235537	0.47397568213412	-7.67961405945163	1.59568586767143e-14	6.0784993652497e-13	TRUE
GY2U010743	536.377439052865	-1.95432759904403	0.564135105105224	-3.46428999251785	0.00053163306178739	0.0018950413693407	TRUE
GY2U010744	3429.42567614358	-5.05237840911446	0.540375196341016	-9.34976002474776	8.78468112663922e-21	9.23846649526684e-19	TRUE
GY2U010745	280.895849523732	1.11591573697115	0.340995852398584	3.27251997090795	0.00106593341810026	0.00347803626291855	TRUE
GY2U010746	1016.04824707656	-0.796727977811825	0.51639115216373	-1.54287689568936	0.122860647607664	0.197438569540693	FALSE
GY2U010748	5579.67667268494	1.62015142023907	0.209930944081362	7.7175445827136	1.18592054179733e-14	4.58895032223248e-13	TRUE
GY2U010749	209.685555934728	0.171480019909268	0.269627702733605	0.635988135383446	0.524784155247615	0.625406701143952	FALSE
GY2U010750	480.691705956932	0.497262306911892	0.220618040309814	2.25395124629693	0.024199235241663	0.0511496042555594	FALSE
GY2U010751	2492.30584961007	0.929058332361592	0.146017547170523	6.36264853344383	1.98304112784536e-10	3.40955777467655e-09	FALSE
GY2U010752	155.903411038406	0.222167963478782	0.395167773134763	0.562211745447715	0.573971759867341	0.669184785937968	FALSE
GY2U010753	378.778317341068	0.206529363881989	0.272886027835266	0.756833779729701	0.449149452371367	0.554778520546263	FALSE
GY2U010754	207.71887341367	-0.570500371727308	0.343473390489976	-1.6609740012566	0.0967186683845994	0.162400961254658	FALSE
GY2U010755	329.238690964686	0.233232232667435	0.475589269476843	0.490406843964321	0.623846034682167	0.712202508715529	FALSE
GY2U010756	11.9193858775489	-6.21846623442876	1.675490069184	-3.71143126945376	0.000206090629720051	0.00082658062111865	TRUE
GY2U010757	1098.54151335293	0.137874648597384	0.199624330437834	0.690670562526047	0.489772592748739	0.592573090561743	FALSE
GY2U010758	593.400837475178	-1.73778018990832	0.526330649026926	-3.30168914373714	0.000961045143347569	0.0031858897403334	TRUE
GY2U010759	475.428082013715	-0.308826862705529	0.247779281468109	-1.24637887750626	0.212625332117317	0.307683896940321	FALSE
GY2U010760	526.171195901898	0.0383815432615652	0.284031248111325	0.135131410775344	0.892507975735644	0.922593723696582	FALSE
GY2U010762	424.900858407379	0.733434060334152	0.226625731083756	3.23632297544841	0.00121080301437392	0.00386798085583261	FALSE
GY2U010763	25.8993665958	-6.061289393839	1.83210030984132	-3.30838293148042	0.000938364071410158	0.00312277944323683	TRUE
GY2U010764	186.669168918755	-1.15139713983508	0.386583888439885	-2.97838884202264	0.00289768114166525	0.00825117111801092	TRUE
GY2U010765	73.3914663815188	1.12112191827613	0.809442224268878	1.38505489911744	0.166035681193768	0.253354428255614	FALSE
GY2U010766	1106.49878011071	1.00955701398321	0.162618912081866	6.2081156555455	5.362368201219e-10	8.42545515172282e-09	TRUE
GY2U010767	8.4101316166569	-4.56548691756297	1.85110920933515	-2.46635200913009	0.0136497119796127	0.0314324775328481	TRUE
GY2U010768	70.0419262838892	-0.821450805593899	0.568460889603431	-1.44504366196056	0.14844562195974	0.230851015935707	FALSE
GY2U010769	65.4001651925904	0.430305129946602	0.490550588078024	0.877188082950908	0.380384487824008	0.488540562694175	FALSE
GY2U010770	487.038375880537	-0.273813551444698	0.295058677958832	-0.927996943993973	0.353409154845004	0.460765115025331	FALSE
GY2U010771	5.5849243731193	-4.97360524367157	2.10571879306187	-2.36195130140791	0.0181790300553056	0.0401113313435512	TRUE
GY2U010773	208.346067013724	-0.203202425341156	0.827814793310198	-0.245468463457396	0.806093723822784	0.858637830968133	FALSE
GY2U010774	977.267820644345	0.429798069121414	0.200906163534046	2.13929757833727	0.0324115757085088	0.0651729302985639	FALSE
GY2U010775	56.4491467636539	0.408991373827847	0.871948327628025	0.469054599761012	0.639030609364643	0.72511171680206	FALSE
GY2U010776	75.4428005505789	-4.23420483540949	0.691811473023505	-6.12046055973059	9.33052762093317e-10	1.37527002990573e-08	TRUE
GY2U010777	159.521406882178	0.381597436636945	0.407942873345174	0.935418808785179	0.349572507468214	0.456909792071683	FALSE
GY2U010778	344.957139833843	0.646858150656253	0.296642075852501	2.18060148344529	0.0292129053189754	0.0597646047234606	FALSE
GY2U010779	793.068042618993	-0.883195214300095	0.28507963885979	-3.09806486998699	0.00194788785704524	0.00585185657999816	FALSE
GY2U010780	67774.9279449973	0.541570263892128	0.38682264846544	1.40004797040863	0.161498953974484	0.247688563033964	FALSE
GY2U010781	582.709156446304	-0.945975827605428	0.252771882818743	-3.74240923102894	0.000182264377498278	0.00074107589162132	FALSE
GY2U010782	142.040637310914	-1.41687836380737	0.561071458747448	-2.52530821469774	0.0115596857284705	0.0272304703528158	TRUE
GY2U010783	622.541108786888	-1.759952449612	0.365708196701355	-4.81245010499235	1.49091102114949e-06	1.04454876748636e-05	TRUE
GY2U010784	257.405820714137	1.8619968115695	0.356097777062297	5.22889198278752	1.70528956396828e-07	1.48536959885895e-06	TRUE
GY2U010785	71.4780543234706	-4.84428474990554	1.25430217860656	-3.8621353231541	0.000112400273702004	0.000485820850176439	TRUE
GY2U010786	149.685158781915	-0.764967458862846	0.356135139755681	-2.14796961453351	0.0317161693852794	0.0640752593520871	FALSE
GY2U010788	244.561033331194	-1.24718738467244	0.369489078770569	-3.37543774993922	0.000736983626097621	0.00252616942982712	TRUE
GY2U010789	632.866445793331	0.83110560424547	0.291874514767866	2.84747575479985	0.00440674507644276	0.0118272152967562	FALSE
GY2U010790	879.961102348678	-0.21061690676115	0.39138222760439	-0.538136103037468	0.590483089240273	0.683507401968854	FALSE
GY2U010794	42.3413075304466	-5.54415398430929	1.29084049413589	-4.29499539989304	1.74696958958074e-05	9.43793025672643e-05	TRUE
GY2U010795	7.08313007946569	-1.50965008088777	1.53377670496856	-0.984269793639039	0.324982877335037	0.431481409904516	FALSE
GY2U010796	45.7341195419656	-5.46394645422235	1.23305364763975	-4.43123173487313	9.36963284698321e-06	5.45750072249358e-05	TRUE
GY2U010797	108.312388746206	-0.392011230835866	0.376427438460058	-1.04139919353265	0.297690316679962	0.402826603136084	FALSE
GY2U010798	1959.80824230492	1.27339669591129	0.337363746032184	3.77455109177562	0.000160296054529696	0.00066323798376733	TRUE
GY2U010799	1449.46251661726	0.85552705551673	0.211929440643213	4.03684855166973	5.41740157508558e-05	0.000255545123280454	FALSE
GY2U010800	1430.95370929192	-0.278537219444032	0.199955308681705	-1.39299737166477	0.16362058548196	0.250494246345606	FALSE
GY2U010801	4190.10833704502	1.43410350664152	0.303275191521073	4.72872014175902	2.25939559762166e-06	1.52482517064687e-05	TRUE
GY2U010802	2507.57818452015	3.16535510989353	0.373153787713021	8.48270931213994	2.20009830833909e-17	1.36645236237495e-15	TRUE
GY2U010803	1376.64307883051	0.0137270712807508	0.157595171544777	0.0871033747176102	0.930589342946826	0.951629333460269	FALSE
GY2U010804	91.8663395897076	1.60682191456559	0.656171024667434	2.44878523153316	0.0143338888344618	0.0327092015974898	TRUE
GY2U010805	4.58306569429118	-0.691530046077797	4.03687203060652	-0.171303435143546	0.863985179535833	0.902030205713091	FALSE
GY2U010806	126.998602305966	-0.792370911119037	0.693936256185256	-1.14184970745714	0.253516496535357	0.354352559002698	FALSE
GY2U010808	2355.90024936101	0.891565019273367	0.166919359749713	5.34129187057883	9.22865298339476e-08	8.59769399137788e-07	FALSE
GY2U010809	76.0729657281522	0.760798030926306	1.31378110901455	0.579090402279396	0.56252817576134	0.65911537859883	FALSE
GY2U010810	93.4974424914156	4.9846892623527	1.07096299764396	4.65439914667326	3.24926828769953e-06	2.12024959983804e-05	TRUE
GY2U010812	435.583413143403	-1.28599061281633	0.363201181618829	-3.54071153371396	0.000399049608869474	0.00147392984168079	TRUE
GY2U010813	1210.16950090911	-0.542448537080099	0.205069734323497	-2.64519061708242	0.00816449099342811	0.020148851162207	FALSE
GY2U010815	6451.10236162495	-1.11324966281696	0.33576930132521	-3.3155194903858	0.000914729621636302	0.00305718369547465	TRUE
GY2U010816	1863.44578198819	0.522036713957152	0.149736845754062	3.48636109788623	0.00048963958707924	0.00176331970624209	FALSE
GY2U010817	88.815856060413	-1.3625024589556	1.06246722664733	-1.28239481160755	0.199704183348046	0.292717324579068	FALSE
GY2U010818	404.753931087286	1.28198913430762	0.223648556100382	5.73215922633641	9.91601177601441e-09	1.16824930491023e-07	TRUE
GY2U010819	686.767405825276	-0.0223655605209289	0.176296671341754	-0.126863203659545	0.899048670496131	0.927509166444672	FALSE
GY2U010820	587.620312691859	0.335091083364018	0.338749260535942	0.989200929424507	0.322564843783648	0.428935424105136	FALSE
GY2U010821	699.778273467495	-0.610621582507601	0.388312646404476	-1.57249986103096	0.115834671368341	0.188083306000207	FALSE
GY2U010822	204.139140081935	-1.03645282773442	0.556447730874634	-1.86262387323479	0.0625152031345135	0.113047442773743	FALSE
GY2U010824	138.501469867634	1.0826694387433	0.72174396583731	1.50007411213653	0.133595205953311	0.211516488450324	FALSE
GY2U010825	4.63177482840134	-4.44878677893636	2.23935147098284	-1.98664070226716	0.0469622273276585	0.0889433765164867	FALSE
GY2U010826	3.61637939353808	-1.65814279247725	4.7028951000183	-0.352579157564198	0.724403965213795	0.795142010097642	FALSE
GY2U010827	668.104635042626	-2.34248190252236	0.257704383515042	-9.08980231756761	9.92192900159487e-20	8.77809400857052e-18	TRUE
GY2U010828	8.9043558929156	-5.79283583774895	2.6769358913952	-2.16398004015321	0.0304658812976765	0.061914183426766	FALSE
GY2U010829	737.049166125724	0.265406690160527	0.114932124714991	2.30924722586208	0.0209298663119805	0.0451749897154331	FALSE
GY2U010830	1319.80269326551	0.0651839208824554	0.238057664540577	0.273815678265401	0.784226274413585	0.842887127468661	FALSE
GY2U010831	282.900129744585	0.29099273869201	0.22938101373541	1.26859993315606	0.204583788187537	0.298542206274858	FALSE
GY2U010832	2254.41252959847	0.719340915804478	0.153387479782984	4.68969773036376	2.73608926761785e-06	1.81861350234607e-05	FALSE
GY2U010833	1476.03328481465	0.811551717738479	0.249617255272279	3.25118436565313	0.00114925305450828	0.00369962363575228	FALSE
GY2U010834	95.2191677698663	0.875929683684264	0.566067056126118	1.5473956207215	0.1217678765979	0.196094626441291	FALSE
GY2U010836	408.13850900028	-0.358534921710639	0.308445778992944	-1.16239205114504	0.245076250623318	0.344889343090462	FALSE
GY2U010837	123.429196510876	1.82448423530681	1.06591926003318	1.71165331532711	0.0869605767479943	0.148904026232556	FALSE
GY2U010838	335.085141905021	-0.139365245421487	0.354152959752887	-0.393517099274646	0.693937597205331	0.770618916749249	FALSE
GY2U010839	2693.60737803905	-0.33118729318938	0.155480741432804	-2.13008563078221	0.033164544414945	0.0664298458005359	FALSE
GY2U010840	984.69519307819	0.378093675291221	0.238996914656103	1.58200232766715	0.11364903911349	0.18513464111788	FALSE
GY2U010841	887.95197280664	-1.25936917181985	0.263487589795946	-4.77961475451331	1.75631404505055e-06	1.2066827799702e-05	TRUE
GY2U010842	346.204545024876	0.0392921617950317	0.327554789848667	0.119955998241348	0.904518004502619	0.931469880643031	FALSE
GY2U010843	403.457039900525	0.173214106761983	0.38149622622819	0.454038847184756	0.649800866723856	0.733738650772699	FALSE
GY2U010844	7.80942723725124	-0.310201966775638	1.19869510819481	-0.258783042205611	0.795802642654853	0.851591791022504	FALSE
GY2U010845	676.466626178786	0.220825587054847	0.175060079261962	1.26142743671674	0.207154888372718	0.301575294818271	FALSE
GY2U010846	2492.45822176613	0.254940382016081	0.224600491347525	1.13508381253543	0.256340203279874	0.357425066261884	FALSE
GY2U010847	1127.80160845292	1.42748269386805	0.212046561836188	6.73193039069796	1.67426742684204e-11	3.65608818228359e-10	TRUE
GY2U010848	761.408080140351	-0.0886012111712234	0.194125825554462	-0.456411252434656	0.648094275657509	0.732485959565942	FALSE
GY2U010849	884.465981907259	1.24915920236865	0.226760367311658	5.50871925803428	3.61453829186995e-08	3.73627900915822e-07	TRUE
GY2U010850	77.8563924757655	-0.0957818754018374	1.16480412742848	-0.0822300274753432	0.934463795822603	0.954225197354564	FALSE
GY2U010852	67.3065412750435	-5.4499666418387	1.80946072319239	-3.01192867686205	0.00259593582956059	0.00749655188516302	TRUE
GY2U010854	1008.05661842828	-1.20298658463684	0.249816034232382	-4.81548987971609	1.4683920614516e-06	1.03245187520112e-05	TRUE
GY2U010855	329.824662373631	-0.210405983458867	0.31611610010376	-0.665597175815484	0.505668612052117	0.607227414906997	FALSE
GY2U010856	125.560461142991	-1.59352612473995	0.653593054371762	-2.43810137528414	0.0147646327790239	0.0335447760235955	TRUE
GY2U010858	34.1841696154916	-1.78115616418622	0.902068406164726	-1.9745244950536	0.0483221349940714	0.0911162730247908	FALSE
GY2U010859	11.8435171965961	-6.84593896138843	2.47299126151077	-2.76828271411124	0.00563525483704439	0.0146451695598264	TRUE
GY2U010860	287.638295786593	-1.96317474609494	0.509870934558902	-3.85033664998637	0.000117955579487026	0.000507146863197042	TRUE
GY2U010861	200.887892273967	-0.150564837312438	0.59478640389391	-0.253141020586095	0.800159241064582	0.854759750129561	FALSE
GY2U010862	187.290500345546	-1.57856751745322	0.816512246332584	-1.93330537850896	0.0531985896423425	0.0987685718237881	FALSE
GY2U010863	42.019014877847	-1.08047267752047	0.923661662862706	-1.16977105466493	0.242093114986015	0.341616741610987	FALSE
GY2U010865	1410.75501214209	-0.204637225588754	0.195753339663539	-1.04538306187003	0.295845961953368	0.400710451944108	FALSE
GY2U010866	4295.11513960157	0.449207562936061	0.153425585637645	2.92785301140699	0.00341311359876282	0.00948566687905191	FALSE
GY2U010867	609.704506935645	-1.30938694496397	0.381376204354291	-3.43332103580216	0.000596235670138184	0.0020978390512128	TRUE
GY2U010868	4853.2948176129	-1.00209620608475	0.261177940942593	-3.83683324276228	0.000124631038623117	0.000531316902282384	TRUE
GY2U010869	18.6649321633071	-1.61714076866641	1.86705806281461	-0.866143801777947	0.386411307303727	0.49442879971639	FALSE
GY2U010870	25.1981529298768	-7.44765846075079	1.63355947771613	-4.55915965249291	5.13587173732815e-06	3.20258687963911e-05	TRUE
GY2U010871	114.874734823606	0.662889743373809	0.551451677636897	1.20208128881655	0.229332035058539	0.326995591700176	FALSE
GY2U010872	934.595062388094	1.37319632287612	0.250060890376766	5.49144778620571	3.98652185435368e-08	4.07009872705961e-07	TRUE
GY2U010873	1174.01664408648	0.904506646593881	0.200128965346347	4.51961886191	6.19510586658587e-06	3.78192680787091e-05	FALSE
GY2U010874	638.306764124892	1.30500843969288	0.225179862179121	5.79540473585867	6.81566081481064e-09	8.36920184007765e-08	TRUE
GY2U010876	497.516402339363	-0.953952773965443	0.379489943987235	-2.5137761595009	0.0119446219686196	0.0280063889736119	FALSE
GY2U010877	107.350916262518	-6.14565849143961	1.28553181939031	-4.78063506382463	1.74742313949001e-06	1.20250210586663e-05	TRUE
GY2U010878	567.988121944423	-1.05154152595524	0.368781891716352	-2.85139143101969	0.00435283482712205	0.0117046047216732	TRUE
GY2U010879	1196.28672105146	-0.312292307606271	0.233690291604031	-1.33635122564451	0.181434500461572	0.271456944417418	FALSE
GY2U010880	413.852537687249	-0.00354996351431555	0.284966941385385	-0.012457457335427	0.990060644204395	0.993887301648614	FALSE
GY2U010881	75.6133799950559	-1.55452054398242	0.884710187616741	-1.75709578768392	0.0789014836060423	0.137145531532628	FALSE
GY2U010883	1314.44417722396	-0.230801421150641	0.213310527158426	-1.08199733142671	0.279253713715927	0.382926738702377	FALSE
GY2U010884	705.591063861964	1.8157552009391	0.196436433524789	9.24347468724516	2.38619680334239e-20	2.36440379207486e-18	TRUE
GY2U010885	931.093041579325	0.16914138046571	0.200403351751386	0.844004748361403	0.398666752213744	0.506105714763238	FALSE
GY2U010886	1275.30519427574	0.656070820087371	0.320622099487939	2.04624329119912	0.0407324400057864	0.078727054678196	FALSE
GY2U010887	13.9918831162396	-5.91632651898934	1.70061879382747	-3.47892575365104	0.000503428044509823	0.00180538986171284	TRUE
GY2U010888	1126.78850418291	-1.04133215704342	0.306118896454286	-3.40172452306917	0.000669620987993083	0.00232502389632923	TRUE
GY2U010889	1707.99229389568	1.42801111204053	0.308522836659672	4.62854266316679	3.68248005844056e-06	2.37044961178326e-05	TRUE
GY2U010890	371.716174455596	1.77188051797783	0.259524384160389	6.82741440158006	8.64586817834402e-12	1.96822672394652e-10	TRUE
GY2U010891	1479.25981165552	0.616319900679637	0.223235707770322	2.76084819420441	0.00576514668368905	0.0149419631768669	FALSE
GY2U010892	541.165416372419	-0.083193573813185	0.271009469854447	-0.306976630218369	0.758861160353326	0.823212125729446	FALSE
GY2U010893	64.5557838592747	-1.27488352272822	0.61500502515829	-2.07296439959998	0.0381755928432713	0.0746392275512276	FALSE
GY2U010894	362.873082385587	0.356800159745694	0.23709522787466	1.50488123672534	0.132354613086466	0.209862434328757	FALSE
GY2U010895	2300.02854855879	0.623968704288402	0.136285705081217	4.57838702831348	4.68575116684697e-06	2.95522981979731e-05	FALSE
GY2U010896	2200.86698100657	2.41239456619512	0.431476465086777	5.59102236482342	2.25736499960635e-08	2.43369502033032e-07	TRUE
GY2U010897	958.945804671838	1.17112124443222	0.625154254904399	1.87333163814315	0.061022603587157	0.110878621140184	FALSE
GY2U010899	263.708831113475	2.20819709768997	0.858916286827149	2.57091072966737	0.0101431469320275	0.0242664165838014	TRUE
GY2U010900	20.9096485628794	0.846890696936287	2.62175644653694	0.323024168799103	0.746676938372604	0.812720558612177	FALSE
GY2U010901	1519.04857714986	-0.0989774621509886	0.306267784446176	-0.323172945956329	0.746564268517631	0.812649523173053	FALSE
GY2U010902	4622.91737377505	0.00812604014066383	0.556281669488049	0.0146077798107968	0.988345092524237	0.992513859171088	FALSE
GY2U010905	49.7423436958441	-1.51021271777245	0.908857568477851	-1.66166049571634	0.0965808661827941	0.162202179419611	FALSE
GY2U010906	22.5298421014076	-0.387679424467835	1.05856198812607	-0.366232142110193	0.714191859829054	0.787107937584521	FALSE
GY2U010907	282.130642209121	0.246081031681593	0.709831021297174	0.346675510506564	0.728835110328733	0.798574078699593	FALSE
GY2U010910	21.1017545613255	-0.178845966666453	1.31272362214399	-0.136240381181192	0.891631253196421	0.922010647824653	FALSE
GY2U010913	83.5396139785591	-3.43874295562709	1.58690062913061	-2.16695544289439	0.0302382517714464	0.0615031287271143	FALSE
GY2U010914	4389.02286881812	-1.24848803229199	0.252390565005508	-4.94665096638914	7.55011773340098e-07	5.68897222795427e-06	TRUE
GY2U010915	393.608321724166	-0.582402223315387	0.239235140926884	-2.43443426019668	0.0149150889057774	0.0338327979387106	FALSE
GY2U010916	154.692621121813	-3.96549603648778	0.950719625393235	-4.17104678453185	3.03203598201777e-05	0.000152958095361238	TRUE
GY2U010921	455.059280954087	-0.920784371341109	0.250146371201423	-3.68098232614246	0.000232337111182273	0.000917255356952218	FALSE
GY2U010922	1480.59099674911	0.433923266129404	0.432864266132321	1.00244649438621	0.316127996098938	0.422144278969229	FALSE
GY2U010923	237.564698445197	-0.0347516995405837	0.254060857645229	-0.136784941461195	0.891200786730491	0.921742722706292	FALSE
GY2U010924	5.50752510472031	-3.25424968545472	3.38173465263242	-0.962301901162332	0.335897974274361	0.44268186937888	FALSE
GY2U010925	764.07826412503	0.514050836929208	0.227035015965712	2.26419186812506	0.0235623165216959	0.0500068379119613	FALSE
GY2U010926	3011.45626658526	-3.52595279761403	0.510918105399447	-6.90120933345543	5.15616849144516e-12	1.23791372941671e-10	TRUE
GY2U010927	281.531123408236	-1.54739721464154	0.520344561958383	-2.97379338186549	0.00294143065900563	0.00836463244138594	TRUE
GY2U010928	563.798416141022	-1.15597913728322	0.324559454656573	-3.56168683641152	0.000368479746893597	0.00137554003076003	TRUE
GY2U010929	85.1415714280299	1.25880342105572	0.645127277218422	1.95124817304776	0.0510275309704647	0.0953574551287154	FALSE
GY2U010931	1377.50279083064	1.53370869508528	0.400719509655638	3.82738713271854	0.000129510737832972	0.000549795212464785	TRUE
GY2U010932	36.8343135493456	-0.290623159513356	1.00093813463433	-0.290350771398602	0.771547900914207	0.833440929955973	FALSE
GY2U010933	248.235333210083	-0.0627658086065391	0.225352603298502	-0.27852266930948	0.780611165627715	0.840055031777908	FALSE
GY2U010934	2353.38196604005	3.02415612579235	0.470437446394371	6.42839159376182	1.28961171871567e-10	2.29558920895369e-09	TRUE
GY2U010936	531.422943269679	-0.0393372194357779	0.172256932125588	-0.228363636518838	0.819363556437367	0.868992766469674	FALSE
GY2U010937	436.122280533573	-1.51897390254388	0.319994913686849	-4.7468688956424	2.0658976376346e-06	1.40251949720128e-05	TRUE
GY2U010938	42.1426285016165	-1.30381989257722	1.24101708600453	-1.05060591613197	0.293439622772568	0.39804874682024	FALSE
GY2U010939	47.897018258514	-2.67561454925889	0.885170631392195	-3.02271048583106	0.0025052179187243	0.00726148893519986	TRUE
GY2U010940	45.3855809765957	-0.850165067656106	0.976741947272367	-0.870409088122264	0.384076881890239	0.492139774956083	FALSE
GY2U010941	2258.17919547791	-0.547816564993953	0.420576164056369	-1.30253830771192	0.192732431455595	0.28464024640405	FALSE
GY2U010942	73.5851765663679	-2.51048882181006	1.19819794490325	-2.09522043706458	0.0361514013393597	0.0714195369089897	FALSE
GY2U010943	467.385122152789	-0.730775773250512	0.277749840711463	-2.63105739819188	0.00851196586945461	0.0208594880534941	FALSE
GY2U010944	186.820125267386	0.126209044706375	0.371053397739695	0.3401371486562	0.733753247204795	0.802219412180917	FALSE
GY2U010945	115.605034450086	-0.861416074064257	0.514764064738694	-1.67341920905363	0.0942447989334784	0.158984574195725	FALSE
GY2U010946	375.366156763985	1.13069165137982	0.200167930580365	5.64871529670863	1.61651312121063e-08	1.80994565145608e-07	TRUE
GY2U010948	389.253152361746	0.348379913752728	0.17185911413473	2.02712504080298	0.0426496265895948	0.0818792584834622	FALSE
GY2U010949	298.760209010222	-0.41194391793742	0.350515042449332	-1.17525317903287	0.239893440323361	0.339266838876582	FALSE
GY2U010950	102.375915406904	-3.65034465027763	0.932838258077008	-3.91315924134866	9.10964178700159e-05	0.000402675295288245	TRUE
GY2U010951	382.06629161816	0.655784724025755	0.322830757201316	2.03135763677192	0.0422187285232294	0.0811350377887806	FALSE
GY2U010952	1893.63336369772	-0.971930978144326	0.173412371263322	-5.60473841089731	2.08569721034613e-08	2.26859273983207e-07	FALSE
GY2U010953	299.749767536277	-0.297729167382682	0.28369841050628	-1.04945659318768	0.293968023071829	0.398544752570175	FALSE
GY2U010954	61.0361308294798	0.0680449748464699	0.612648119131551	0.111066977473017	0.911563234845548	0.93686773617857	FALSE
GY2U010955	348.188594018273	0.0898952941445393	0.301190913960145	0.298466155444632	0.765347403637867	0.828256640982343	FALSE
GY2U010956	1130.95315150947	0.444265958609281	0.287207361735051	1.5468473925091	0.121900049090671	0.196262857284895	FALSE
GY2U010957	1104.75998417107	-2.17817342842543	0.442715742611186	-4.9200270484585	8.65322532114006e-07	6.43808977669197e-06	TRUE
GY2U010958	217.356234736806	-0.0611310167367279	0.392274191295275	-0.155837468008985	0.876161136204965	0.910915680828082	FALSE
GY2U010959	1983.86648978493	-1.23070475678091	0.203537844064742	-6.04656476753012	1.47966765837355e-09	2.09275139531956e-08	TRUE
GY2U010961	1488.6838525175	0.936473524640595	0.166406988128922	5.62760936406752	1.82724312635707e-08	2.01043656431405e-07	FALSE
GY2U010962	1545.91077413309	0.00100764360220831	0.163098740283967	0.00617812007900202	0.995070604732684	0.997223052109188	FALSE
GY2U010963	9.43855487540868	-1.88455911875751	2.10227011839538	-0.896440044629445	0.370017788111123	0.478163959577902	FALSE
GY2U010964	2149.49617428511	0.127998644098331	0.120581153734118	1.06151450815082	0.288456143130568	0.392749420615107	FALSE
GY2U010965	2868.31871945197	-0.223799831323397	0.174272625277943	-1.28419383690619	0.19907414110492	0.291993576351548	FALSE
GY2U010966	38.0332958993112	-4.90917959139591	1.69716904832822	-2.89256959772607	0.00382104514621092	0.0104499610555756	TRUE
GY2U010967	31.0045890795374	-0.937445430670834	1.00144066120324	-0.936096832282087	0.349223333861425	0.456662322759368	FALSE
GY2U010968	892.561856785055	-0.101392082132647	0.262389751502813	-0.386417844263859	0.699187236679707	0.774755501691244	FALSE
GY2U010969	714.672293737416	0.855023362912537	0.264612503787067	3.23122811913897	0.00123259524414775	0.00392954206345189	FALSE
GY2U010970	188.10783467612	-0.293110968242256	0.280519381296495	-1.04488669156322	0.296075341359407	0.400989452601956	FALSE
GY2U010971	139.026765956097	0.347287964091324	0.464650776733902	0.747417160329445	0.45481179008671	0.560366829991115	FALSE
GY2U010972	117.715454675974	0.0982013415471959	0.320372535791622	0.306522346881408	0.7592069678004	0.823430929581428	FALSE
GY2U010973	212.441874098012	0.314196249580275	0.364072849162846	0.863003792517741	0.388135381773593	0.495985724388995	FALSE
GY2U010974	5.65127892914064	-4.01161666448097	2.45625273003102	-1.63322634329665	0.1024214014554	0.170209177290206	FALSE
GY2U010975	353.662201192775	-0.240921125489049	0.435460310975368	-0.553256219721655	0.580087975158817	0.674663686150515	FALSE
GY2U010976	596.318570458419	-1.09712658714142	0.223697369355655	-4.90451269186409	9.36595658990035e-07	6.88470102333069e-06	TRUE
GY2U010977	467.73067159617	-0.980202129309767	0.377703008066907	-2.59516633009217	0.00945451530741762	0.0228266621689793	FALSE
GY2U010978	250.773935710361	-1.12766671176463	0.536069116585459	-2.10358455071504	0.0354147027692587	0.0701663008403414	FALSE
GY2U010979	1271.17233886984	-0.452069978935495	0.229612519511913	-1.96883854546111	0.0489716344220511	0.0920978340387055	FALSE
GY2U010980	2617.58772675034	-0.106896740339226	0.129550996513676	-0.825132520906096	0.409296358301603	0.516595688874479	FALSE
GY2U010981	1142.77582116717	1.42533154950815	0.30535324552692	4.66781201898995	3.04424228761285e-06	2.0009356324486e-05	TRUE
GY2U010982	921.256302203074	-0.229553092829498	0.221338331444779	-1.03711404767126	0.299682709101133	0.405011116320689	FALSE
GY2U010983	130.651935764243	-0.599790034678631	0.485640285492284	-1.23505000016758	0.216811896138988	0.312686313613877	FALSE
GY2U010984	162.674640915502	-0.827636179036225	0.479068481732837	-1.72759471890654	0.0840609102972353	0.144901807988663	FALSE
GY2U010985	8603.64988799084	0.477899965738171	0.267344488764774	1.78758113902492	0.073843610679389	0.129855065066279	FALSE
GY2U010986	1277.15740696698	0.873641547167435	0.268091203316284	3.25874753203575	0.00111905205360002	0.00362281214406263	FALSE
GY2U010987	101.693524199027	-0.18622504292928	0.491296839102658	-0.379047915857582	0.704652282352492	0.779098905062333	FALSE
GY2U010988	19.1995053732896	-0.711186513636028	2.10929226534199	-0.337168312481684	0.735990023111884	0.803895818541093	FALSE
GY2U010989	1089.85981846277	-0.322639417719581	0.181326046575371	-1.77933299607605	0.0751851844103107	0.131703587999088	FALSE
GY2U010990	2063.0019865776	0.496575218982249	0.148353137376697	3.34725121263428	0.00081617211221624	0.00276662494514747	FALSE
GY2U010991	160.582413970241	-0.526658071240046	0.308753241579358	-1.70575722070494	0.0880532910484906	0.150414500762653	FALSE
GY2U010992	191.365951269678	-4.67865756884081	0.7325322446934	-6.38696467320568	1.69210707952461e-10	2.93287154269068e-09	TRUE
GY2U010993	300.709175537861	0.375323834181117	0.327213762334539	1.14702948770654	0.251369434033248	0.352199092219562	FALSE
GY2U010994	742.09344385718	0.535751774517873	0.220258658112612	2.4323755493142	0.0150001453496706	0.0339673040401655	FALSE
GY2U010995	12.3216342312042	-5.6285589312327	2.00040745678851	-2.81370623376344	0.00489739605613113	0.0129659826121951	TRUE
GY2U010996	3171.6055837588	0.304685898396864	0.185632847125185	1.64133612728244	0.100727660672937	0.167980694547669	FALSE
GY2U010997	99.8944777404278	0.782241305925921	0.476947538300906	1.64009926272521	0.100984529704788	0.168327188661948	FALSE
GY2U010998	222.819249444493	0.155838547679147	0.451797358521207	0.344930187704566	0.73014685525511	0.799602465519906	FALSE
GY2U010999	144.877920978742	-1.80626504367383	0.78433482679583	-2.30292597238452	0.0212830085575598	0.0458045615434639	TRUE
GY2U011000	391.500194025808	0.329082412593494	0.352744111446715	0.932921066332822	0.350860724585744	0.458139437907437	FALSE
GY2U011001	5.92673492458468	-5.58642877339091	3.3987707869585	-1.64366152458022	0.10024613766331	0.167340470525315	FALSE
GY2U011002	313.61161862427	-1.96749925113285	0.591660954735118	-3.3253829501284	0.000882971661526527	0.00296666017677141	TRUE
GY2U011003	57.2511426983051	-2.72630734524459	1.09136776953266	-2.49806474165169	0.0124873385723383	0.0290958213683597	TRUE
GY2U011004	783.394669227785	-0.477148941376043	0.23678963406888	-2.0150752935293	0.0438967605083804	0.0838415898200175	FALSE
GY2U011006	1403.54933041033	0.194397859488443	0.140637872494023	1.38225824979473	0.166892420343721	0.254344760804771	FALSE
GY2U011007	463.243164052576	-0.754138775308336	0.297617628254492	-2.53391836945718	0.0112795004222484	0.0266547003361154	FALSE
GY2U011008	108.581308042114	-8.28733538291002	1.78484055341139	-4.64317967622952	3.43087737601522e-06	2.22436081617446e-05	TRUE
GY2U011009	154.55356632683	-0.438165000643604	0.45009722487866	-0.973489673840418	0.330309989890058	0.437132235520372	FALSE
GY2U011010	406.934756561573	-1.76055281938405	0.268716455299749	-6.55171197990156	5.68811703665219e-11	1.09434009250608e-09	TRUE
GY2U011011	7.99873743661226	1.15664861829841	1.16262680775761	0.994858032328765	0.31980531678561	0.426191614735204	FALSE
GY2U011012	496.566829453113	-0.617971280531583	0.388485301810131	-1.59071984873603	0.111672637914315	0.182626632238808	FALSE
GY2U011013	20.2201413862805	-5.80819788574305	1.68295379346321	-3.45119272335508	0.000558114878348478	0.0019750777276062	TRUE
GY2U011014	1470.10171084097	-0.853770801833264	0.244767134523216	-3.48809411646025	0.000486476805587325	0.00175266612050818	FALSE
GY2U011016	571.097892966485	1.08229337203231	0.271702376532569	3.98337837837268	6.79424495703407e-05	0.000310507913909294	TRUE
GY2U011017	2941.31934059991	0.859564274453653	0.220699361057904	3.89472932922597	9.83084443031878e-05	0.000431439670313683	FALSE
GY2U011018	401.315526688449	0.163255683207306	0.291433836062393	0.560180950204956	0.575356019341251	0.670342750190153	FALSE
GY2U011019	65.0550129046199	1.42560418270481	0.663132875452543	2.14980169959442	0.0315709037048701	0.063826917243647	FALSE
GY2U011020	664.108706100612	-2.30992938543775	0.373392574897329	-6.18632919005661	6.15813428035548e-10	9.62290560452728e-09	TRUE
GY2U011021	438.184597664971	0.439606447779172	0.231259091157002	1.90092612394089	0.0573116897629282	0.105118444887237	FALSE
GY2U011022	259.12971317535	-4.46989558092838	0.947572120511037	-4.71720883737874	2.39102225961052e-06	1.60669947370614e-05	TRUE
GY2U011023	461.880182400971	-1.80902788640812	0.34616511480548	-5.22591043706024	1.73300235872337e-07	1.50644657369351e-06	TRUE
GY2U011024	266.258452885261	-1.07784780829575	0.241185493663483	-4.46895786277937	7.86016114215038e-06	4.68494027464332e-05	TRUE
GY2U011025	315.306838014724	-0.320891050246868	0.252229395945404	-1.27221908074635	0.203295289992151	0.296965305585466	FALSE
GY2U011026	537.468254754728	0.789166910114752	0.19732867464218	3.99925105434252	6.35432473523704e-05	0.000292968893521876	FALSE
GY2U011027	1321.39436892164	-1.8784528087591	0.542723462513781	-3.46116012758782	0.000537852787709513	0.00191363065315825	TRUE
GY2U011028	2318.26315450096	0.88051818188813	0.259297053417366	3.39578938627907	0.000684309931532205	0.00237026487094869	FALSE
GY2U011029	1373.44631684763	-0.150841332850595	0.336874183838582	-0.447767564530478	0.65432095441828	0.737530891677942	FALSE
GY2U011031	790.867019874926	0.699006693174815	0.205657151303712	3.39889320037566	0.000676591308880107	0.00234684909284152	FALSE
GY2U011032	565.098709719644	2.78678390076653	0.443398117468497	6.28506029001021	3.2772648192403e-10	5.41222288356621e-09	TRUE
GY2U011033	346.894047048137	0.300642762181752	0.228981426769692	1.31295697831482	0.189197445390124	0.280604136431692	FALSE
GY2U011034	2277.51035856761	-0.716396331086894	0.163612175640444	-4.37862480761366	1.19430538117043e-05	6.76086762544361e-05	FALSE
GY2U011035	396.529566037501	-0.887801978887991	0.409125988094609	-2.16999654072987	0.0300071080079406	0.0611195158593295	FALSE
GY2U011036	450.800370152907	-1.00870328378343	0.214266880262975	-4.70769576028466	2.5053264492843e-06	1.67955831027108e-05	TRUE
GY2U011037	401.932077557571	-0.668704971851329	0.244063126795898	-2.7398852937361	0.00614606301022742	0.0157907392268163	FALSE
GY2U011038	441.29683316484	0.707777989677472	0.226417756245937	3.12598270300266	0.00177211974640662	0.00539376361734772	FALSE
GY2U011039	2196.58781005374	1.42909439599402	0.277258487432008	5.15437564862457	2.54477361022099e-07	2.14150757125224e-06	TRUE
GY2U011040	478.383506833875	-0.444303929033012	0.276786619000879	-1.60522185153612	0.108444990215235	0.178301289861468	FALSE
GY2U011041	7481.3283262845	1.03275339054114	0.349620359809281	2.95392805815001	0.00313757139085647	0.00884682299988204	TRUE
GY2U011042	2694.74893113254	-0.351009326281141	0.207112081252357	-1.69477958098181	0.0901172423971477	0.15312314528971	FALSE
GY2U011043	213.08581604238	1.60310821673149	0.566347714739261	2.83060772562584	0.00464596628650914	0.0123858715526189	TRUE
GY2U011044	429.699702380367	-2.81047174350716	0.371350754308055	-7.56824029816223	3.7831371378042e-14	1.33988712430247e-12	TRUE
GY2U011045	852.214265290713	0.829974336946455	0.203170388169693	4.08511468833362	4.40550508780745e-05	0.00021237111421596	FALSE
GY2U011046	391.021922236137	-0.467870561438415	0.432625546450728	-1.08146771561883	0.279489114111681	0.383129456673384	FALSE
GY2U011047	1043.74370657719	0.892722070627165	0.248397829142142	3.59392058179509	0.000325739162148195	0.00123617903864166	FALSE
GY2U011048	163.987528947322	-5.54828788597674	1.35132566833423	-4.10581106833859	4.02898691728013e-05	0.000195984374960318	TRUE
GY2U011049	217.969151650644	-0.187179853266409	0.376750908671446	-0.496826547615955	0.619311372525825	0.708268433373654	FALSE
GY2U011050	86.1016817627447	0.740999507043852	0.648337108589492	1.14292317565464	0.253070489260644	0.353975882521394	FALSE
GY2U011051	3292.55820842275	0.943631528738177	0.299436437669827	3.15135838537684	0.00162512948669116	0.00499157313400106	FALSE
GY2U011052	1005.88856891112	-0.466427751404102	0.278730190158103	-1.67340233628633	0.0942481182462351	0.158984574195725	FALSE
GY2U011053	795.169515718525	-5.27425762914989	1.524484077193	-3.45970004413642	0.000540777424515809	0.001922041594661	TRUE
GY2U011054	854.378595967942	1.0744522542072	0.475340098150527	2.26038631789685	0.0237972849196984	0.0504223163092029	FALSE
GY2U011055	151.813638488107	-0.556005658100006	0.337455975023924	-1.64763909739808	0.0994267524101288	0.166134456556626	FALSE
GY2U011056	1024.70456713507	-0.764360076200613	0.317792131519001	-2.40522026944809	0.016162720506419	0.036255084391656	FALSE
GY2U011057	688.132980204294	-0.28927183730298	0.308171468248894	-0.938671704251835	0.347899325473164	0.455104566335545	FALSE
GY2U011058	333.469461261773	0.280937519093536	0.250192029636081	1.12288756561181	0.261485249133096	0.363210448151651	FALSE
GY2U011059	1011.48924563193	-0.478168395000206	0.349372971318904	-1.36864736042714	0.171109532131346	0.259433893489788	FALSE
GY2U011060	3020.44755072516	1.30803325344555	0.147334790748693	8.87796593593871	6.80940838335382e-19	5.50598483525713e-17	TRUE
GY2U011061	645.593048832773	-0.10893630124296	0.207309179415471	-0.52547746100832	0.599251317634899	0.690718537311554	FALSE
GY2U011062	3190.91540665723	1.0511885734267	0.15637529601782	6.72221636150833	1.78980914985305e-11	3.89351630035291e-10	TRUE
GY2U011063	224.794683663749	1.19116510536149	0.29155812296687	4.08551507068403	4.39791456801942e-05	0.000212064842545679	TRUE
GY2U011065	376.47305759507	0.134061813741145	0.402632973933774	0.332962828233726	0.739162342446878	0.806281951907374	FALSE
GY2U011066	401.15650550124	-0.855628757246058	0.235831492439035	-3.62813612548903	0.00028547474012883	0.00109968718995245	FALSE
GY2U011067	175.121272629807	-2.51866875757558	0.603760825069252	-4.17163329085931	3.02424066111125e-05	0.00015260975393809	TRUE
GY2U011068	107.262779669485	-8.2310824728169	3.25340600362299	-2.52998932922936	0.0114065995656095	0.0269216480453913	TRUE
GY2U011070	12.6293939301242	0.0293919786059433	1.53187594598297	0.0191869182899684	0.984691993375543	0.990171484626837	FALSE
GY2U011071	6.01195330976378	-5.76521551663959	2.04380413060872	-2.82082584641929	0.00479001992348279	0.0127224235401831	TRUE
GY2U011073	2207.49103946117	-0.755770311108271	0.314392226285427	-2.40390902802454	0.0162208093157007	0.0363615945193856	FALSE
GY2U011074	886.461136367801	-0.326568287248821	0.24522028035007	-1.33173441765347	0.182947475248043	0.273154396019681	FALSE
GY2U011075	1252.14262555775	1.55819272565779	0.415274631335798	3.75219820350117	0.000175290789159824	0.000716973206341614	TRUE
GY2U011076	213.497674705552	-1.58723125478285	0.778421690288665	-2.03903780506714	0.0414462546190291	0.0799090874681585	FALSE
GY2U011077	365.338669096781	0.154325301920925	0.351959030187551	0.438475187974828	0.661041852694983	0.743005667752764	FALSE
GY2U011078	954.180916716382	0.887364182484704	0.192188765737075	4.61714907779089	3.89047794627882e-06	2.49031265702433e-05	FALSE
GY2U011079	391.515154449527	-1.35927989767432	0.423520055906827	-3.20948176766713	0.00132974479691214	0.0041978794306939	TRUE
GY2U011083	3934.08877226091	0.913222831701982	0.242582321197853	3.76458938636814	0.000166822986089605	0.000686103557473129	FALSE
GY2U011084	1158.76777747237	-0.350326926933708	0.157148530435922	-2.22927268846816	0.0257957666931952	0.0539454718378373	FALSE
GY2U011085	77.7879542645422	0.505552515019288	0.525578591278931	0.961897085246733	0.336101302869133	0.442881738318293	FALSE
GY2U011086	1861.11331258445	1.41137803543837	0.287212584481394	4.91405360244511	8.92123415935689e-07	6.60309999825975e-06	TRUE
GY2U011087	24.05187325631	-4.74947674156508	2.28605678450668	-2.07758476244062	0.037747620825975	0.0739761879728894	FALSE
GY2U011088	43.545460433878	-5.7777634225986	2.22478371649075	-2.59700004983501	0.00940419104494799	0.0227275684326094	TRUE
GY2U011089	264.228851508597	0.672581957193498	0.492303991708163	1.36619237000257	0.171878591725188	0.260231656893938	FALSE
GY2U011090	3474.91731349732	0.787310907408335	0.194200458105396	4.05411457361777	5.03245484791871e-05	0.000239230008327849	FALSE
GY2U011091	344.516019209339	-4.93015838436878	1.32254750997873	-3.72777412317541	0.000193178393919894	0.000780745537601385	TRUE
GY2U011094	38.7169505574487	-3.63859459660659	1.17233391367616	-3.10371861989118	0.00191104986817362	0.00575935598456965	TRUE
GY2U011096	19.6616045764656	-7.32010608953003	1.74010650633564	-4.20670002834762	2.59126729581332e-05	0.000133592493187464	TRUE
GY2U011097	219.174509419284	-0.186884089460305	0.67871204815959	-0.275351071145804	0.783046531154052	0.841883068053359	FALSE
GY2U011099	595.66341953958	0.52003059571363	0.187234090068427	2.77743543135536	0.00547897247935106	0.0143084317856545	FALSE
GY2U011100	35.5473122346329	1.56406874202452	1.08562604856306	1.44070671857471	0.149667556020148	0.232454584153065	FALSE
GY2U011101	118.534316524384	0.271226662399789	0.49560124802164	0.547267916460021	0.58419468237719	0.678151638471578	FALSE
GY2U011103	2176.54589240586	-2.51067177544014	0.372261198227807	-6.74438213650116	1.53679581639728e-11	3.37740434419001e-10	TRUE
GY2U011104	529.371386111941	-3.52677402301684	0.662702118995201	-5.32180888204219	1.02740480045659e-07	9.47378864412415e-07	TRUE
GY2U011105	171.395539650183	-0.80625401835319	0.522323833630771	-1.54359032929584	0.122687609289093	0.197215960093176	FALSE
GY2U011106	4800.2307795262	-0.449597348961043	0.157842526628438	-2.84839173931494	0.00439408004150908	0.0118006141424955	FALSE
GY2U011107	109.686717070893	2.09633838856109	0.456464240481292	4.59255775731903	4.3784627643766e-06	2.77777974489059e-05	TRUE
GY2U011108	148.330059484037	-1.15337215707103	0.903435793600088	-1.27665094214938	0.201725508337752	0.2949990329232	FALSE
GY2U011109	320.722230935512	-1.00696910723953	0.229099795693634	-4.3953295732577	1.10604813038254e-05	6.32628530230812e-05	TRUE
GY2U011110	723.791135732142	1.15018766421996	0.168582520795991	6.82269821799528	8.93462217422054e-12	2.0232139142733e-10	TRUE
GY2U011112	20.2870170283227	0.786894303618303	1.47591919821307	0.533155408894344	0.593926005939546	0.686195295128105	FALSE
GY2U011113	165.787312549935	1.79700795783476	0.528399578388636	3.40085047629063	0.00067176561265143	0.00233152584168269	TRUE
GY2U011114	573.305789937388	0.692264337384999	0.224915857159061	3.07788141809597	0.00208477855559472	0.00620762098315175	FALSE
GY2U011115	36.2531975574063	-6.85281898274065	2.08168457466076	-3.29195838128234	0.000994923340520966	0.00327476495837373	TRUE
GY2U011117	83.3817872593918	0.905007141036115	1.04574492812526	0.865418628095621	0.386809060329253	0.49475308999881	FALSE
GY2U011118	371.417140898797	1.68093658388565	0.416716021464643	4.03376999515789	5.48890465352654e-05	0.000258491218600967	TRUE
GY2U011119	1963.36258273186	0.208100198127976	0.258956337960273	0.803611140654535	0.421621587049484	0.528128406664396	FALSE
GY2U011120	1748.16118504515	-0.402039880224414	0.29920317066309	-1.34370193782846	0.179044790453312	0.268802399540259	FALSE
GY2U011121	1013.62565704454	0.686929275899451	0.27907803671154	2.46142363617626	0.0138386853978127	0.031769485079591	FALSE
GY2U011122	24.8385804931753	2.04411228979101	0.915324899721811	2.23320953074942	0.025535130118871	0.0534917756932282	FALSE
GY2U011123	1066.80409260284	0.885920463117531	0.288802559607604	3.06756444375435	0.00215810921485905	0.0063948674435806	FALSE
GY2U011124	41.1805067757946	0.527582086362194	0.830597058061077	0.63518415005438	0.525308319335686	0.625944335468673	FALSE
GY2U011125	737.78598697908	1.8368754006021	0.628531959119047	2.92248528328881	0.00347250030957553	0.00962418760012024	TRUE
GY2U011126	363.549537826107	-0.641170925439519	0.280914232402531	-2.28244371940815	0.0224631566685042	0.0480128967096632	FALSE
GY2U011127	718.506254436776	0.21834503956137	0.189210394277444	1.15398015206926	0.248508306254464	0.348974308660115	FALSE
GY2U011128	2039.29188586257	0.24883642215449	0.216433302319331	1.14971411279097	0.250261639721222	0.35103673295015	FALSE
GY2U011129	268.576088164681	-0.326181017084313	0.247332504311774	-1.31879559458609	0.187237457460819	0.27822681135518	FALSE
GY2U011130	342.158727369861	0.102122120882584	0.245904296154262	0.415292137956467	0.677928055941161	0.75726852176094	FALSE
GY2U011131	11.2711120204675	-4.11437547731916	1.77784751790886	-2.31424542086633	0.0206542637694449	0.044658853372329	TRUE
GY2U011132	10.9670223628418	-5.54907220782954	2.16901850058359	-2.55833327670397	0.0105175239808862	0.0250335179228479	TRUE
GY2U011133	215.855350671476	-0.0123943012960152	0.311012469589545	-0.0398514609795949	0.968211548861091	0.979236672994089	FALSE
GY2U011134	3.18554839869887	-3.06309549074059	2.07362309354544	-1.47717080325498	0.13962985805395	0.219268507398388	FALSE
GY2U011135	816.406999301245	1.34944634522173	0.214078267874457	6.3035186084983	2.90963259829693e-10	4.86129844054639e-09	TRUE
GY2U011139	6441.53700788698	1.05209161194359	0.138911631051925	7.57381944173073	3.62408029670756e-14	1.29084870816973e-12	TRUE
GY2U011140	154.783391018143	0.190523068390774	0.302558404885494	0.629706745257594	0.528886468547234	0.628806199860006	FALSE
GY2U011141	710.101255626267	0.134026068712702	0.167646617618973	0.799455847163683	0.424026138744043	0.530298936994537	FALSE
GY2U011142	352.64472495449	-1.40399140058711	0.260400580975754	-5.39166001598835	6.98097548945601e-08	6.71160301964413e-07	TRUE
GY2U011143	2587.59764231092	0.200432748211688	0.0962759187296248	2.08185754918185	0.0373554832803895	0.0733922858902506	FALSE
GY2U011144	122.945025692096	-1.07688480688111	0.631820631932986	-1.70441538698491	0.0883035113019712	0.150736784578609	FALSE
GY2U011145	447.333372529921	0.3643162456915	0.307441070189272	1.18499537315302	0.236019276282799	0.334560690816153	FALSE
GY2U011146	36.3551933091184	0.289068079558863	0.654905739945397	0.441388831899633	0.65893152597083	0.741314183775806	FALSE
GY2U011147	127.533809185335	0.615647503071055	0.461124667147088	1.33509991317527	0.181843647891301	0.271908915923996	FALSE
GY2U011148	1101.08253094054	0.676003712214394	0.312308850860447	2.16453587643106	0.0304232462672286	0.0618495359953549	FALSE
GY2U011149	1187.81321348304	1.92376370704674	0.377523983596068	5.09573905403867	3.47383354511158e-07	2.8342910342838e-06	TRUE
GY2U011150	387.764898351551	-0.832956154506489	0.247175973065173	-3.36989127291454	0.000751978482374688	0.00257088455222714	FALSE
GY2U011151	608.411304687371	-0.0514521930759093	0.156650433780215	-0.328452285986634	0.742569715152089	0.809123446296537	FALSE
GY2U011152	7.87833362715271	-4.37568752738324	2.09278799922326	-2.09084127441827	0.0365422948124992	0.0720506116489374	FALSE
GY2U011153	2640.71181694401	0.783997639624219	0.17844798784245	4.39342381555123	1.11579302279645e-05	6.36927206019869e-05	FALSE
GY2U011154	156.986153453419	-0.788741131206333	0.539726623088671	-1.46137154897536	0.143913504181656	0.225026478945722	FALSE
GY2U011155	1511.27952144052	1.21156044946596	0.186603217231112	6.49270932968648	8.43062549888575e-11	1.56066719548488e-09	TRUE
GY2U011156	209.252646572349	-0.01628673559312	0.275476627666195	-0.0591220232768904	0.952854917283353	0.968160689471356	FALSE
GY2U011157	188.266352314621	-2.8128691342213	0.772582791137987	-3.64086434034862	0.000271724290236346	0.00105358466031021	TRUE
GY2U011158	34.7869415897419	-0.781670013360322	1.42854163380331	-0.547180421531869	0.584254785531786	0.678175483043464	FALSE
GY2U011159	33.1368209724431	-2.85822238774009	1.29322795594445	-2.21014584057048	0.0270950423143703	0.0561692121602292	FALSE
GY2U011160	357.597091860146	-1.77675918472148	0.390953523224238	-4.54468134746131	5.50184220525944e-06	3.39987667925585e-05	TRUE
GY2U011161	6.33522044257349	-5.57057567288219	3.66727824259997	-1.51899455246484	0.128763867189272	0.205098453815461	FALSE
GY2U011162	472.042383041736	-0.269846934795712	0.57258022619671	-0.471282315472428	0.637439142714028	0.723695279694588	FALSE
GY2U011167	2901.02223601203	0.411272431685968	0.261291244138144	1.57400005133172	0.115487437571358	0.187665717589177	FALSE
GY2U011168	871.881348134043	-0.585886610944634	0.151135391839286	-3.87656791579071	0.000105940248395444	0.000461976020858486	FALSE
GY2U011169	1125.02558707857	0.332134481330171	0.162063855796757	2.0494050304881	0.0404225257565771	0.0782786869090878	FALSE
GY2U011170	5.05379844059649	-1.42415351409644	1.77577387523856	-0.801990351336326	0.422558539591962	0.528954175966512	FALSE
GY2U011171	227.166772924449	0.62253472170561	0.302510414077708	2.05789517562095	0.0396001969594066	0.0770318707595768	FALSE
GY2U011172	144.238112109221	-6.08712886288273	1.51851315186074	-4.00861122303995	6.10768714425678e-05	0.000283657472302492	TRUE
GY2U011173	7684.01972695088	-0.260491001843809	0.105737181688705	-2.46357050267054	0.0137560838577751	0.0316137269727819	FALSE
GY2U011174	10939.3574194151	-0.106442741614295	0.219706648769966	-0.484476651982165	0.628047630411107	0.715377508500094	FALSE
GY2U011176	1050.28730235433	1.52742436943648	0.339044593149152	4.50508399278482	6.63466948370906e-06	4.02589395715896e-05	TRUE
GY2U011177	153.736829315073	1.78664042853809	0.994344764008213	1.79680176655844	0.0723670958306593	0.127808602963763	FALSE
GY2U011178	201.008032959337	-0.538161857309117	0.541580518711652	-0.993687621167268	0.320374971154099	0.426751709963756	FALSE
GY2U011180	4729.19804083841	-0.745523463468287	0.238837316707426	-3.12146976756379	0.00179950723742008	0.00546160642065422	FALSE
GY2U011181	1477.88684484125	1.33650199387478	0.306661045772725	4.3582385578418	1.31113424778694e-05	7.32338327649519e-05	TRUE
GY2U011182	749.118220376577	-1.41150075084261	0.597692787581341	-2.36158237169713	0.0181971288169483	0.0401409319495724	TRUE
GY2U011183	692.534666672919	-0.446025410867875	0.209418471854137	-2.12982840968555	0.0331857822914764	0.0664490924004776	FALSE
GY2U011184	325.62565343509	0.327253755698369	0.338369631408839	0.967148719392495	0.33346969334137	0.440294037068302	FALSE
GY2U011185	80.7046534886094	1.83638865161569	0.557544137235881	3.29370991276115	0.000988744829170829	0.00325818221100468	TRUE
GY2U011186	6279.84782318595	0.437904734213047	0.290708020910019	1.5063386721916	0.131980255395906	0.209365679992284	FALSE
GY2U011187	8.94042482724125	-4.01612202760985	1.477750753216	-2.71772625990522	0.00657321956512328	0.0167526211396585	TRUE
GY2U011188	2030.53853125706	2.14353662344166	0.530803400145007	4.03828728839356	5.38428865533239e-05	0.00025405305843575	TRUE
GY2U011189	29817.4281708022	-0.0980680263034883	0.282385601899248	-0.347284088295967	0.728377903491946	0.798175159602311	FALSE
GY2U011190	2641.20659106031	-1.28665559264426	0.327263164583767	-3.93156252180321	8.43955409478255e-05	0.000376354933123731	TRUE
GY2U011191	20.1294300830135	-1.1276101313847	0.830611561999786	-1.35756613918287	0.17460139346563	0.263400254051555	FALSE
GY2U011192	2560.16835802831	-1.08218571683608	0.189712125241834	-5.70435714352242	1.16782988831633e-08	1.3497567062278e-07	TRUE
GY2U011193	352.903576618085	-0.729627110154969	0.232180201314152	-3.14250356415078	0.00167509673788401	0.00512556032168904	FALSE
GY2U011194	265.743430325378	-0.073779116220614	0.531796126894151	-0.138735715604975	0.889658994033514	0.920481317945587	FALSE
GY2U011195	173.646207320427	-0.544840433133824	0.413022371945023	-1.31915477258057	0.187117374966909	0.278120700744191	FALSE
GY2U011196	328.803991685128	0.668299908696365	0.2314900952325	2.88694817817216	0.00388998294362599	0.010608031756226	FALSE
GY2U011197	2297.48670278878	-0.573061231794453	0.358427652920331	-1.59881980959162	0.109860646097904	0.18016179043435	FALSE
GY2U011198	962.632147962053	0.156483338628351	0.213858121389521	0.731715670237899	0.464342129863025	0.569611620875338	FALSE
GY2U011199	58.6018823940531	-1.72951005010618	1.03640188646737	-1.6687638962153	0.0951641804410856	0.160340513182729	FALSE
GY2U011200	160.065482023833	-4.66067873934843	0.964003336518848	-4.8347122492115	1.33338369418957e-06	9.4723842875249e-06	TRUE
GY2U011201	122.508138774202	-0.423481021104122	0.363702252788547	-1.16436183129812	0.244277408791184	0.344019334661392	FALSE
GY2U011202	271.848905219665	-0.113859249939505	0.333816152746203	-0.341083704316942	0.73304056852535	0.801714895895622	FALSE
GY2U011203	41.5251510513559	1.07314906360346	1.04575866123518	1.02619189626021	0.304801140405692	0.410364562489597	FALSE
GY2U011204	804.153562260511	-0.374755319792996	0.249586463586199	-1.5015049871227	0.133224997759775	0.211125350059912	FALSE
GY2U011205	79.039650445843	-9.17355562118016	1.39454405610422	-6.57817555567753	4.76255726612211e-11	9.36235741466345e-10	TRUE
GY2U011206	2158.15781534181	2.1295094658391	0.344255325627184	6.18584320216236	6.17713842637385e-10	9.64376201319678e-09	TRUE
GY2U011207	2570.99252068804	0.610249441145232	0.1667079867683	3.66058911138668	0.000251636017332618	0.00098640398104636	FALSE
GY2U011208	4431.31738504149	-0.213945475219904	0.125755602905163	-1.70127986568717	0.088890446916817	0.151542520243469	FALSE
GY2U011209	129.978516050499	-6.84771150925868	0.777825902844694	-8.8036557849449	1.3243013675559e-18	9.95665528186107e-17	TRUE
GY2U011210	334.342746950236	-0.130522206612669	0.36896252812724	-0.353754640817229	0.72352276946655	0.794429113130643	FALSE
GY2U011211	93.6013535934776	0.247984891883816	0.634933048213438	0.390568568735855	0.696116162356894	0.772176602943241	FALSE
GY2U011212	72.2564781444486	-1.94580521709363	0.948270837889946	-2.05195091881488	0.0401744325890674	0.0779479483239155	FALSE
GY2U011213	106.018655004335	-2.4220946183067	0.867725931881378	-2.79131293570447	0.00524946916941844	0.0137635975072149	TRUE
GY2U011214	287.547933846566	1.40171012151512	0.292626421807435	4.79010101978258	1.66697368459896e-06	1.15249424152778e-05	TRUE
GY2U011215	10.8364425549812	-5.79322770048313	1.98030673153925	-2.92541938489508	0.0034399228925802	0.00954470026296694	TRUE
GY2U011216	725.860947884457	-2.14210908932681	0.476592384101483	-4.49463558542867	6.96891883000324e-06	4.20342035833622e-05	TRUE
GY2U011219	47.0871139256283	-1.55219471815984	0.718917367839437	-2.15907249928411	0.0308445428025602	0.0625724441090516	FALSE
GY2U011220	275.078552289624	-0.0385025758700677	0.42712464826334	-0.0901436525066314	0.928173060715452	0.949951794542019	FALSE
GY2U011221	108.83492215113	8.78281746724544	1.51992719183417	5.77844617454785	7.53936552151638e-09	9.17244881262128e-08	TRUE
GY2U011222	1111.06371651437	0.763152397216764	0.284582530666056	2.68165581151671	0.00732587901006009	0.018370423930727	FALSE
GY2U011223	480.364061869391	-1.75811177588758	0.285939720004049	-6.14853989457179	7.81994597554405e-10	1.18496254514798e-08	TRUE
GY2U011224	634.506187263784	-0.658830824454039	0.252031731262489	-2.61407887472658	0.00894683795404014	0.0217448881622226	FALSE
GY2U011225	14018.7591348609	2.17772451677614	0.270338744951953	8.05553979013694	7.91288223484897e-16	3.78890020306651e-14	TRUE
GY2U011226	695.288540258553	-0.678498231806961	0.255192333203465	-2.65877200654768	0.00784260150356376	0.0194809266735386	FALSE
GY2U011229	443.223249445049	0.702138047963068	0.240911775862995	2.91450281103058	0.00356255600383291	0.00984354207248608	FALSE
GY2U011230	267.486171545813	0.894292395534418	0.401185034533073	2.22912700762943	0.0258054553990513	0.0539591505794751	FALSE
GY2U011231	187.192564301448	-0.915948530330503	0.346847135206939	-2.64078447637753	0.00827143189548401	0.0203544194017208	FALSE
GY2U011232	857.236156496563	0.731832919089965	0.167612511901536	4.36621891043481	1.26415787428391e-05	7.09103216000481e-05	FALSE
GY2U011233	20.4687851373368	-4.17527135994631	1.36398243885013	-3.06108879485733	0.00220533682061326	0.00650557284098305	TRUE
GY2U011234	2301.21343018907	0.2231697271688	0.139814445749734	1.59618504348449	0.110447485850105	0.180968342806585	FALSE
GY2U011235	130.998179258363	-2.75430594603467	0.673791996324089	-4.08776886793097	4.35541760556434e-05	0.000210193042214482	TRUE
GY2U011236	286.698384787006	-4.91347663624854	1.09778812858056	-4.47579683941534	7.61268485765566e-06	4.55644706110102e-05	TRUE
GY2U011237	1271.94582424972	-2.13805044291821	0.408371195476085	-5.23555644130493	1.64488548017021e-07	1.4371369470478e-06	TRUE
GY2U011238	372.18145606751	-6.17136561816112	1.73921202164073	-3.5483687677936	0.000387625104333943	0.00143761781447262	TRUE
GY2U011239	563.328444203697	0.100059453711694	0.214379564303089	0.466739700852409	0.640686121850328	0.726317141773581	FALSE
GY2U011240	235.792868765736	0.229073581914225	0.260363477833437	0.879822253952111	0.378955607084989	0.487179917252953	FALSE
GY2U011241	2480.66211732853	-0.118631758319621	0.211914296540819	-0.559810075375307	0.575608990573449	0.670500768986821	FALSE
GY2U011242	3458.67865437076	0.182084625787802	0.103909148118332	1.75234451523404	0.079714585915308	0.138292423009838	FALSE
GY2U011244	248.912017720379	0.343467879610458	0.247118652162992	1.38989055097272	0.16456211535036	0.251508896338791	FALSE
GY2U011245	3436.05463354316	0.290863235318331	0.171499025367508	1.69600517959234	0.08988489915545	0.152903338426389	FALSE
GY2U011248	474.482653308606	0.651722395507787	0.363444495545135	1.79318273765643	0.0729437093762486	0.128655321136707	FALSE
GY2U011251	84.4109539988393	-1.21955094260844	0.619527351435373	-1.96851832252908	0.0490084300373003	0.0921285181923857	FALSE
GY2U011252	276.426512105583	4.1896823358632	0.484920875095797	8.63992983398687	5.62475550619555e-18	3.84141668873323e-16	TRUE
GY2U011262	2539.33724317365	-0.674217679267466	0.1929949430025	-3.49344738664336	0.00047682693325117	0.00172369618089236	FALSE
GY2U011263	434.296019975279	-0.421660040130399	0.188557315548516	-2.23624333483845	0.0253358360134605	0.0531457294349902	FALSE
GY2U011264	53.5459269475736	-0.31173810802593	0.87805071952661	-0.355034283434105	0.722563907641031	0.793477931119959	FALSE
GY2U011265	378.707202927283	-0.102653383032479	0.210784786054162	-0.487005656120277	0.626254322672378	0.713932170192705	FALSE
GY2U011266	9830.08969476044	0.881283241543112	0.197235700561256	4.468173048973	7.88904758260865e-06	4.69725785554281e-05	FALSE
GY2U011267	3592.89291860234	-1.0073191263032	0.190070240224966	-5.29972038290131	1.15980164971043e-07	1.05751701485831e-06	TRUE
GY2U011269	89.9376617501906	-0.568476771799799	0.720422431200902	-0.789088106060471	0.430060513077808	0.536269536275536	FALSE
GY2U011270	632.631268416478	1.1100860541729	0.222059765902061	4.99904181049395	5.76159097295811e-07	4.46497253428788e-06	TRUE
GY2U011271	414.726543553433	-1.96402297394449	0.476283216171077	-4.12364514906405	3.72923272144483e-05	0.00018322300748354	TRUE
GY2U011272	518.139441776133	-0.0475544700712259	0.257310177458049	-0.184813793768337	0.853375088372871	0.894358769485836	FALSE
GY2U011273	937.990324414369	1.4670463049493	0.304428278361764	4.81902112656548	1.4426427863508e-06	1.01643167462496e-05	TRUE
GY2U011274	81.4994666621412	-1.5320238910032	0.959964260337879	-1.59591763391689	0.110507183947965	0.180996956548444	FALSE
GY2U011275	764.985596368785	0.781451848370011	0.453805230852012	1.72199832713001	0.0850698215341296	0.146309509455006	FALSE
GY2U011276	271.227555772227	-1.00313781027607	0.574388722594141	-1.74644412540961	0.0807338081412405	0.139876585724393	FALSE
GY2U011277	15.3857920398306	-6.88027237062932	2.35935843190177	-2.91616240991558	0.00354365984604531	0.00979606790532311	TRUE
GY2U011278	1524.88851011242	-1.47695557405285	0.301500371110015	-4.89868575821396	9.64798005945005e-07	7.07380984512801e-06	TRUE
GY2U011279	1517.05840338769	1.24518556244736	0.15604977690417	7.97941264095514	1.47031263884251e-15	6.61524914830401e-14	TRUE
GY2U011280	1202.63517256226	-0.0374646455630546	0.141800362215055	-0.264206980700342	0.791620432315991	0.848520123833679	FALSE
GY2U011281	252.211033587058	0.648885848135837	0.454900751893665	1.42643388790775	0.15374313767017	0.237643360319392	FALSE
GY2U011282	974.255628166876	0.577757217976635	0.169077655936576	3.41711159157165	0.000632893317514194	0.00221318997324119	FALSE
GY2U011283	211.390059352163	0.562125682131563	0.371976562950557	1.51118575233	0.130741131393146	0.207707550912076	FALSE
GY2U011284	104.862525185661	-1.17688782594012	0.678391648391928	-1.73482062865873	0.0827725811674586	0.142960965881368	FALSE
GY2U011285	208.572109824103	-0.852541559927851	0.600365462336124	-1.42003764941852	0.155596720536379	0.240097126963237	FALSE
GY2U011286	221.678441284681	-0.882851772340072	0.334238629546959	-2.6413816186858	0.00825686568696068	0.0203273289682436	FALSE
GY2U011287	812.242663129975	0.219423580130812	0.196128674465907	1.11877358437434	0.26323674371407	0.36505171594099	FALSE
GY2U011288	15.4043543564701	4.47162437986753	1.48494734319015	3.01130164673787	0.00260130294403668	0.00750952089368083	TRUE
GY2U011289	276.707864642602	0.568497419188703	0.464297531602255	1.22442481489588	0.220792012929415	0.317278622318386	FALSE
GY2U011290	215.737677469294	-1.15611525696351	0.413736585023857	-2.79432687079592	0.0052007880356385	0.0136589410919128	TRUE
GY2U011291	159.303670161458	1.77320823169898	0.28850315825493	6.14623507910482	7.93436666097969e-10	1.200449367189e-08	TRUE
GY2U011292	73.9637311453599	0.218431179772362	0.582871749099957	0.37474998592684	0.70784641338251	0.781672564465824	FALSE
GY2U011293	484.748653132904	-0.085943067218181	0.369196128727676	-0.232784313081391	0.815928894683696	0.866771250100151	FALSE
GY2U011294	15.2339417907091	-1.84180101970644	0.953563612256763	-1.93149255700678	0.0534221688813035	0.0991299868979545	FALSE
GY2U011297	8.15999709862291	-0.647060911397458	1.53756547962664	-0.42083470263301	0.673875789210984	0.753625964160666	FALSE
GY2U011300	9448.36217276413	-0.638928786060634	0.608767940225958	-1.04954407721189	0.293927779939387	0.398521711913388	FALSE
GY2U011301	977.652584732844	-0.271562249791428	0.161421076386417	-1.68232213457275	0.0925063912333039	0.156508543083428	FALSE
GY2U011302	89.2553989546988	0.325821097343712	0.932929976551697	0.349244965359581	0.726905411392921	0.797005453719989	FALSE
GY2U011303	448.812254551627	-0.477544069731588	0.372042053580037	-1.28357551286565	0.1992905222441	0.292235939461793	FALSE
GY2U011304	317.622563006361	2.45031562289065	0.424380054748112	5.77387083929997	7.74708305380507e-09	9.39183152109806e-08	TRUE
GY2U011305	252.635557071295	-0.564576055706705	0.487507737402017	-1.15808634897857	0.246828800226063	0.346985344716678	FALSE
GY2U011306	743.209253102882	0.351792177919899	0.225755602008659	1.55828770045939	0.119165063273514	0.192597212847635	FALSE
GY2U011307	186.797398842471	-0.514060389491491	0.447433423637627	-1.14890922835444	0.25059341196075	0.351355493851724	FALSE
GY2U011308	409.743437063163	0.337115386429242	0.307401740509207	1.09666063006284	0.27278977276807	0.375833997101834	FALSE
GY2U011309	7.58808037125451	-5.20847279381485	1.91867559631463	-2.71461877339725	0.00663521024969442	0.016888013971828	TRUE
GY2U011310	10477.8812920637	-0.139683966837449	0.137326136917124	-1.01716956417224	0.309072772107259	0.414758529784143	FALSE
GY2U011311	4371.83223911865	0.136693006460779	0.153862523752578	0.888410011268178	0.374320242154498	0.482300552581965	FALSE
GY2U011312	168.638742352261	-1.79737401716326	0.620023090158202	-2.8988823895327	0.00374495340796846	0.0102762912308941	TRUE
GY2U011313	618.770489977664	-0.296961297792438	0.204820652109543	-1.44986013243243	0.147097526802909	0.22918976590215	FALSE
GY2U011314	362.316091597507	-0.642743849997733	0.430405037030893	-1.49334648690833	0.135346512913467	0.213815309590144	FALSE
GY2U011315	71.5195915120816	-2.86186854908486	0.746183460819251	-3.83534170797991	0.000125389841904456	0.000534020539112094	TRUE
GY2U011316	430.818737564489	-0.355742253273183	0.328991071697315	-1.08131278893939	0.279558000470813	0.383129456673384	FALSE
GY2U011317	5027.82311900491	-0.221346119754106	0.170326045591784	-1.29954358410105	0.193757446283299	0.285735559548203	FALSE
GY2U011318	880.280913788721	-1.17859950896635	0.209122459403937	-5.63592983903174	1.74116262567694e-08	1.92810140370504e-07	TRUE
GY2U011319	3118.35751613919	1.08341296132226	0.191830416734772	5.64776420634174	1.62547910836261e-08	1.81879653234672e-07	TRUE
GY2U011320	514.853601028147	0.823642635755456	0.29982886025754	2.74704254636456	0.0060135332914783	0.0154990208513789	FALSE
GY2U011321	39.2296720162815	-3.26238945992562	1.47722604796265	-2.20845649481	0.0272124673215509	0.0563743021087782	FALSE
GY2U011322	19.0664931333215	-5.23997887395226	1.90807801629992	-2.74620787472488	0.00602885502351779	0.0155291709711708	TRUE
GY2U011323	5795.92247363812	2.30061952307292	0.53456473494021	4.30372483012789	1.67950242491165e-05	9.11942685075561e-05	TRUE
GY2U011324	803.63552915515	0.702023171657237	0.240832690027717	2.91498289362811	0.00355708039244208	0.00983158208436667	FALSE
GY2U011325	301.246847699936	-1.22974391679614	0.507520762381689	-2.42304159346154	0.0153911643508279	0.0347060430547082	TRUE
GY2U011326	127.8411101033	-0.799445248569846	0.677433811733572	-1.18010827732977	0.237957152926385	0.336973276783486	FALSE
GY2U011327	46.4292093502747	0.517719920983703	0.649056652146094	0.797649818812998	0.42507373204346	0.531345422329644	FALSE
GY2U011328	581.853569373488	-0.343514858980718	0.193500464473515	-1.77526632773399	0.075853922470987	0.132560703333435	FALSE
GY2U011329	19.5662227919672	-3.31595399166065	0.886736956429826	-3.73950128909853	0.000184385702653324	0.000748635650138151	TRUE
GY2U011331	181.772230109657	-1.01940570667987	0.664222751788833	-1.5347347014755	0.124849008219788	0.199903016897403	FALSE
GY2U011332	158.22092049305	1.02758449718651	0.467356259134188	2.1987177385624	0.0278979988472825	0.0575622889070916	FALSE
GY2U011333	1286.75739070604	0.298462738982215	0.134226505542126	2.22357527506774	0.0261770336056032	0.054589905755044	FALSE
GY2U011334	1194.50290839131	-0.432415735347193	0.163874155486514	-2.6387061099624	0.0083223093354138	0.0204414710743177	FALSE
GY2U011335	397.316075407921	-0.106765187658418	0.359714631986449	-0.296805239944867	0.766615204753129	0.829366856413893	FALSE
GY2U011336	7.62833732945475	-0.996579594402258	1.97857347899617	-0.503685915626381	0.614482107248428	0.704296087353072	FALSE
GY2U011337	1009.70303685575	-0.351978551404516	0.230932809687302	-1.52416000082932	0.127468747244718	0.203414665859781	FALSE
GY2U011338	1674.93922456541	-0.121875954834326	0.264651801860945	-0.460514358781364	0.645147067444954	0.729974325421875	FALSE
GY2U011339	444.161192392065	0.393559174335257	0.354523989557355	1.11010590517905	0.266953392897453	0.369428841612024	FALSE
GY2U011340	352.47098745461	0.252596772223222	0.356512214440253	0.708522070189981	0.478621111542771	0.582087484502745	FALSE
GY2U011341	1703.56302723814	0.173341638366419	0.421911453070279	0.410848383244872	0.681183713009829	0.759865374400631	FALSE
GY2U011342	876.364011256962	-1.01515030279809	0.337535228194031	-3.00753882262784	0.00263372481981944	0.00758978138561329	TRUE
GY2U011343	832.691058275204	-0.166219523411142	0.195520697638668	-0.85013773691788	0.395248513165298	0.502958207458952	FALSE
GY2U011344	812.652839010994	0.475504119087607	0.23722489230738	2.0044444512656	0.0450224717040086	0.0856576259656066	FALSE
GY2U011345	80.4087390795094	-2.37129471308862	0.665035555339939	-3.56566606709698	0.000362933257286051	0.00135601610645106	TRUE
GY2U011346	3639.84359347578	4.84979781722683	0.545373022904831	8.8926250722767	5.96819199511594e-19	4.8717498657275e-17	TRUE
GY2U011347	2243.34075916734	-0.979718293020479	0.209753320394241	-4.67081184306905	3.00011652944681e-06	1.97344579999145e-05	FALSE
GY2U011348	3.97819400492495	-0.548206304338024	2.32446186109277	-0.235842245258566	0.813555085652488	0.864597723388404	FALSE
GY2U011349	432.355190117177	-0.115016948467241	0.180594378180748	-0.636880004936398	0.524203007893865	0.624887897170837	FALSE
GY2U011350	133.41201836599	0.274010229960562	0.336416178582918	0.81449777806398	0.415359844594367	0.522116188020579	FALSE
GY2U011351	351.970484038486	-0.564733737084559	0.269200247178617	-2.09782027692512	0.035921024608319	0.0710299000848776	FALSE
GY2U011352	186.447888361198	0.103114059312118	0.41066111180295	0.251092826538676	0.801742341878937	0.855970803717534	FALSE
GY2U011353	1051.81387909304	-0.834533792840089	0.243650594381301	-3.42512520833043	0.000614516146219236	0.00215689249109621	FALSE
GY2U011354	1053.30326660326	-2.03925351274826	0.391745630351378	-5.20555522449385	1.93417413950575e-07	1.66276896185595e-06	TRUE
GY2U011355	224.450122733682	0.0700285938933834	0.298152694529504	0.23487493213466	0.814305806616809	0.865234620778859	FALSE
GY2U011356	19.5300016846788	1.67310330846155	1.32632500626433	1.26145801410616	0.207143877859092	0.301575294818271	FALSE
GY2U011357	1691.80534343131	1.16460630493623	0.215768911963338	5.39747035075246	6.75870382464242e-08	6.51618115646909e-07	TRUE
GY2U011358	2419.27091793594	2.29634859790048	0.127399242466583	18.0248214466645	1.24413048533808e-72	1.06634423898327e-68	TRUE
GY2U011359	941.645088804591	0.345488736205706	0.12327778542017	2.80252224703884	0.00507047191970869	0.0133693236891342	FALSE
GY2U011360	1336.81253036498	0.304267863829867	0.214504272960554	1.41846994295456	0.15605360797771	0.240693804926571	FALSE
GY2U011361	587.03013778691	0.431701604572506	0.224024069355101	1.92703224173744	0.0539756119730814	0.100048652729516	FALSE
GY2U011362	434.398076699532	-0.697815590420423	0.307133558588765	-2.27202652040626	0.0230849085739451	0.0491823891094415	FALSE
GY2U011363	4608.02617680657	-0.256108941387307	0.281476579143886	-0.909876559414871	0.362887613052336	0.470866661338517	FALSE
GY2U011364	398.798209102098	0.392229914597276	0.290005136940785	1.35249298938233	0.176217659983715	0.265394757287019	FALSE
GY2U011365	8.16948444695391	-3.18982968963569	1.46100750455479	-2.18330821689223	0.0290131198515318	0.0594552182301205	FALSE
GY2U011366	207.631619261416	-1.28252361069961	0.569068624377893	-2.25372398996988	0.024213537182146	0.0511724748660569	FALSE
GY2U011367	570.65559025655	0.626543111737051	0.228888131979151	2.7373333266319	0.00619394980046322	0.0159018552462993	FALSE
GY2U011369	5.20639586843345	-4.06721839574323	2.22967289593598	-1.82413232145241	0.0681320702008513	0.121544379996149	FALSE
GY2U011370	118.264631345178	0.244258429879557	0.405038482509291	0.603049933345417	0.546475471669242	0.644314088682451	FALSE
GY2U011371	1790.67349484942	1.48022419821532	0.289645644822459	5.11046592508801	3.21365272336063e-07	2.65045991212125e-06	TRUE
GY2U011372	3453.71626992627	-0.0779648332002268	0.298153332124094	-0.261492409441788	0.793712802338422	0.85015490040332	FALSE
GY2U011373	234.69162452564	-1.90300193399753	0.383477578752598	-4.96248552571898	6.95967544945631e-07	5.29763572622469e-06	TRUE
GY2U011374	56.8612515139322	-7.55614509221076	1.32405771875444	-5.7068094428081	1.15113532680128e-08	1.33509890203163e-07	TRUE
GY2U011375	457.730554171051	-0.577501235001369	0.293131161905696	-1.97011205238956	0.0488255299248066	0.0919037261415434	FALSE
GY2U011376	4.31170137783932	-4.10063827771028	2.14435370682085	-1.91229565564058	0.055838282746281	0.102977928223426	FALSE
GY2U011378	51.8392576803573	-3.08905733969327	2.16094309852458	-1.42949499309	0.152862012994691	0.236537337674219	FALSE
GY2U011379	14.684388567609	-2.28094850145259	1.87853746105831	-1.21421507355386	0.224665605914565	0.321766047003715	FALSE
GY2U011380	301.85744201969	1.45137114681036	0.540336661691563	2.68604973474636	0.00723023256160394	0.0181624628621065	TRUE
GY2U011381	14671.747340473	-0.710344189323056	0.619277778074461	-1.14705260623391	0.251359879732319	0.352199092219562	FALSE
GY2U011382	27568.7794556113	2.28069640657666	0.921392024192844	2.47527257312064	0.0133134524283547	0.0307490166433382	TRUE
GY2U011383	1275.8032970889	-11.950231984417	2.28831244289805	-5.2222903482894	1.76723586040448e-07	1.5354261084163e-06	TRUE
GY2U011384	2165.74484952106	-11.0150399565539	1.44160251121473	-7.64083016702876	2.15825592819924e-14	7.9906745402141e-13	TRUE
GY2U011385	663.212916055793	-10.8544644912852	1.77180576153506	-6.12621582282308	8.99937167537721e-10	1.33218678116853e-08	TRUE
GY2U011386	116.288641757073	-7.80046056264783	1.38334264009477	-5.63884921678799	1.71190353044379e-08	1.90118143104603e-07	TRUE
GY2U011387	299.814884252107	-7.25674935315426	2.20040391251367	-3.29791694692288	0.000974049406797731	0.00321903893027313	TRUE
GY2U011391	230.649342548261	-7.16619632974731	2.46303184395567	-2.90950210300095	0.0036200495139232	0.00997667021988288	TRUE
GY2U011392	74.745369532145	-0.535294403276278	0.905825286366802	-0.59094663323355	0.554556178888514	0.651870830062661	FALSE
GY2U011393	493.108479171074	-0.327838680948373	0.219360021316162	-1.49452338206998	0.135038875163294	0.213437834420734	FALSE
GY2U011395	2136.73982649629	0.494079674828629	0.186733921634278	2.64590209697568	0.00814733927844252	0.020118365011677	FALSE
GY2U011396	168.756344712252	-0.677235039487978	0.626578452853194	-1.08084635914962	0.279765462769667	0.38335248303738	FALSE
GY2U011397	994.210345894721	1.59300712195467	0.313420710121081	5.08264792501829	3.72209234099452e-07	3.01714356195294e-06	TRUE
GY2U011398	11.3270308255693	-4.16485414900381	1.69050782490984	-2.46367043537698	0.0137522495352417	0.0316108565874001	TRUE
GY2U011399	1968.88820968461	-0.576083822810668	0.131110386975082	-4.3938839332398	1.11343278089997e-05	6.35958717581395e-05	FALSE
GY2U011400	656.081819187552	-0.465228519545748	0.291308996489623	-1.5970276412741	0.110259545897051	0.180712222561167	FALSE
GY2U011401	675.712721718936	0.755218766117126	0.237423784235281	3.18088926326237	0.00146823740520762	0.0045752636975221	FALSE
GY2U011404	1425.81506756326	1.92226159777357	0.363899861670707	5.28239166936816	1.27508234265718e-07	1.14857916541405e-06	TRUE
GY2U011405	1093.27558354556	-0.893724957910114	0.13420691112192	-6.65930651736862	2.75122623730562e-11	5.68896503738154e-10	FALSE
GY2U011406	1298.83032932644	1.17433115929921	0.201960378148984	5.81466112344528	6.07568404253884e-09	7.52524392031797e-08	TRUE
GY2U011407	902.897116308167	1.49204478845297	0.424238894474459	3.51699197760095	0.000436466973385676	0.00159427165092207	TRUE
GY2U011408	627.165068888327	-1.07437912888651	0.564079514440179	-1.90465900885051	0.0568244106717526	0.104392246033135	FALSE
GY2U011409	492.823805367482	-1.61836758878736	0.486998808394005	-3.32314486379199	0.000890086780472871	0.00298705316970751	TRUE
GY2U011410	2661.18663361994	-2.4455677781097	0.31446578535906	-7.77689622200816	7.43255293340884e-15	2.97684164449753e-13	TRUE
GY2U011411	1060.42077586588	0.0922257246431714	0.386704962771344	0.238491184551215	0.811500151840715	0.863323751185598	FALSE
GY2U011412	1136.7417252914	-1.16018666401216	0.247690000402066	-4.68402705853638	2.81292849968774e-06	1.8624650576148e-05	TRUE
GY2U011413	11.3663298822546	-5.68804508791379	2.0238836394556	-2.81046053094426	0.00494706562234761	0.0130827829216727	TRUE
GY2U011414	124.783594797465	-2.55970173037202	0.868524722086442	-2.94718350011143	0.00320682843026098	0.00899843721583461	TRUE
GY2U011415	43.8435596918854	-6.65225536274952	1.28179684436942	-5.18978915572389	2.10532334342689e-07	1.79638888765673e-06	TRUE
GY2U011416	557.310503792321	-0.517317724600565	0.20018714388394	-2.58417056442187	0.00976135075415853	0.0234683134120316	FALSE
GY2U011417	842.846472101246	-0.14252456158566	0.210471752874567	-0.67716717155199	0.498299894034912	0.600432979990805	FALSE
GY2U011418	308.577589684086	-0.62608576411919	0.298918433803694	-2.09450369504597	0.0362151342545536	0.0715372011283197	FALSE
GY2U011421	93.1498012506602	-5.09221537205089	1.0247937221025	-4.96901499513826	6.72938664604723e-07	5.14289549204376e-06	TRUE
GY2U011422	699.776647546771	1.84684541777371	0.204916114619545	9.01269000343204	2.01062989363036e-19	1.72331088183058e-17	TRUE
GY2U011423	6.96623862785997	3.01056451037499	2.09419169024501	1.43757829065913	0.150553744273696	0.23366159206335	FALSE
GY2U011425	10.4864927853937	-2.3613596115752	1.20036403261204	-1.96720290463618	0.0491598233000911	0.0924010626107633	FALSE
GY2U011426	1919.01645302118	-0.896874739745975	0.217265390103581	-4.12801477178851	3.65908613810094e-05	0.000180345182804274	FALSE
GY2U011427	144.626584335484	-3.00716900528936	1.21842859540275	-2.46807159371974	0.0135843147262171	0.0312944930838345	TRUE
GY2U011428	1032.8823099762	0.637469011663103	0.26589669479694	2.39743112320341	0.0165104847130749	0.0369433140518901	FALSE
GY2U011429	948.966522737185	0.0388879452294554	0.192951550723691	0.201542537925199	0.840274371300527	0.884330996613067	FALSE
GY2U011430	439.929243593966	-0.643701285636586	0.25407476519717	-2.53351128805356	0.0112926103061549	0.0266783249542595	FALSE
GY2U011431	1204.85216121676	-3.02381539046961	0.376866982075907	-8.02356145346945	1.02722560089977e-15	4.78497316593039e-14	TRUE
GY2U011432	813.350677124172	-0.261521261123972	0.203738857493696	-1.28361012887325	0.199278403908979	0.292235939461793	FALSE
GY2U011433	682.359980021193	-0.452986754486495	0.555387708457308	-0.815622577865018	0.414716032163683	0.521421609457963	FALSE
GY2U011434	592.462953281266	-1.18377755694578	0.362133385468571	-3.26889926322056	0.00107966732902355	0.00351656039409495	TRUE
GY2U011435	1761.45850896428	0.760274462483495	0.118685797478252	6.40577456306687	1.49607887458435e-10	2.62226830962422e-09	FALSE
GY2U011436	8.9244626522934	-6.03668580190086	4.28128718490108	-1.4100165537109	0.158534795033601	0.24399384597468	FALSE
GY2U011437	336.701225273402	2.27281441717345	0.534532522525929	4.2519665715255	2.11901495915247e-05	0.00011211158774627	TRUE
GY2U011438	4368.5989118226	0.229893424755981	0.198500813053832	1.15814852956615	0.24680342854838	0.346978132713551	FALSE
GY2U011439	169.282094052906	-2.37693462693034	0.682276805201177	-3.48382739792755	0.000494298148152901	0.00177673702152171	TRUE
GY2U011441	784.422546974839	-9.10845823413964	1.58916951035527	-5.73158380826435	9.94971659951879e-09	1.17141512327576e-07	TRUE
GY2U011443	12.3466666620342	-5.61050881048775	1.67782906414426	-3.34390965705988	0.000826066333568867	0.00279684556390233	TRUE
GY2U011444	3915.74928642057	0.835749048546136	0.421042814450348	1.98495027076324	0.0471500045445797	0.0892497104575071	FALSE
GY2U011445	29.2489840246561	-1.443301121498	1.67335702605126	-0.862518338303369	NA	NA	FALSE
GY2U011446	1168.71819941648	-3.11645258074798	0.364682463345942	-8.54566066093416	1.27803031513573e-17	8.20524182099499e-16	TRUE
GY2U011447	304.668205217091	-1.20072417901919	0.64814938205457	-1.85254234943958	0.0639479821687642	0.115267750824075	FALSE
GY2U011448	252.860720315557	2.41372813827343	0.277327572472736	8.7035274450063	3.21724545858122e-18	2.2695482160905e-16	TRUE
GY2U011449	1233.19809456986	-0.503585115263951	0.215871847044523	-2.33279662058058	0.0196588221326696	0.0428524324768848	FALSE
GY2U011450	2702.96679373917	-1.093435339007	0.157076084189291	-6.96118282200942	3.37427536180849e-12	8.40724247850597e-11	TRUE
GY2U011451	498.383062904024	1.74742036264337	0.304452026684483	5.73955897641076	9.49234227439489e-09	1.12141785849536e-07	TRUE
GY2U011452	339.615456051001	0.882077779604393	0.57488998484069	1.5343418790794	0.124945568006247	0.20000158061099	FALSE
GY2U011453	836.215480282496	0.201996931274496	0.182295910843092	1.10807165306281	0.267830872093563	0.370433823578172	FALSE
GY2U011454	163.869352908954	0.559961828632325	0.355213097961783	1.5764109821552	0.114931119065864	0.186903447777919	FALSE
GY2U011455	6034.90249573833	-0.230724630198763	0.177603046716169	-1.29910288401465	0.193908623502773	0.285884718679326	FALSE
GY2U011456	324.458904466802	0.385790560741924	0.275360014872387	1.40104060104992	0.161201932283102	0.24738796089498	FALSE
GY2U011457	381.714685138781	0.93105170942991	0.285890568946332	3.25667164489323	0.00112726751874926	0.00364390341436918	FALSE
GY2U011458	139.979888763789	-0.38286015816514	0.840153047870767	-0.455702873584089	0.648603655330888	0.732821240421967	FALSE
GY2U011459	346.409943215939	-1.4411575824574	0.335971373305527	-4.28952493266988	1.79055712387039e-05	9.65545740855316e-05	TRUE
GY2U011460	1333.56464991442	0.453433286833384	0.177633590672823	2.55263255736662	0.0106912218337317	0.025401098360891	FALSE
GY2U011461	637.954803851038	0.94507175288097	0.275981600879977	3.42440130018659	0.000616155614088053	0.00216171500955739	FALSE
GY2U011462	752.300414412346	0.719838442849641	0.208683757337474	3.4494224755861	0.000561787014696851	0.00198723751670108	FALSE
GY2U011463	122.46772071117	-0.998757017005445	0.483693884382489	-2.06485351428521	0.0389368626273454	0.0759335266391303	FALSE
GY2U011464	813.931410437475	1.7961019712083	0.232624188123069	7.72104563029396	1.15379235838793e-14	4.47473045418234e-13	TRUE
GY2U011465	2314.45705996297	0.328060609691658	0.269392541045214	1.21777911303267	0.22330792365922	0.320249680194625	FALSE
GY2U011466	175.776039325088	0.551908455894992	0.640505770717017	0.861676008441197	0.388865831421383	0.49656868908115	FALSE
GY2U011467	122.282435620213	-0.0891381231742533	0.419278285669604	-0.212598949721177	0.831639790719102	0.877614460262672	FALSE
GY2U011468	2877.56485338997	1.31917273051162	0.278013982285987	4.7449869954908	2.08519731414319e-06	1.41450147839503e-05	TRUE
GY2U011469	662.105721599003	-0.995982747381352	0.202354833485356	-4.92196173536635	8.56809693644707e-07	6.38306465382771e-06	FALSE
GY2U011470	311.043235027014	1.20034344001329	0.349212762338352	3.43728399837312	0.000587579164180708	0.00206950524602131	TRUE
GY2U011471	6572.89956789362	0.352408474756704	0.848277232775623	0.415440213576874	0.677819673379196	0.757246144490757	FALSE
GY2U011472	1966.01299364686	0.0355829134306363	0.220052262132825	0.161702102426733	0.871540448835256	0.907486264589319	FALSE
GY2U011473	243.871800885884	-0.553517121373948	0.344615633645165	-1.60618691473492	0.108232847546137	0.178088642026865	FALSE
GY2U011474	1275.08536362011	-0.781682752999644	0.222721965347928	-3.50967966620861	0.000448646840103475	0.00163319263815115	FALSE
GY2U011475	791.604015554563	-0.246245537848643	0.228441355812017	-1.07793764825698	0.281061582719507	0.384790164601692	FALSE
GY2U011476	872.055987031045	0.103961882617572	0.366519820310558	0.283646004544811	0.776681677861629	0.837106273844677	FALSE
GY2U011477	1070.76564327331	-2.49856664765915	0.488712966218539	-5.1125442138195	3.17848560133275e-07	2.62707811851716e-06	TRUE
GY2U011478	236.92167790558	-8.27402355358999	1.24638100941591	-6.63843839972133	3.17023782081549e-11	6.46185692323651e-10	TRUE
GY2U011479	1364.75011592993	0.64138012272251	0.163413761960546	3.92488438566982	8.67714019940239e-05	0.000386046035032846	FALSE
GY2U011480	201.332737022472	2.66415154914832	0.65445261467315	4.07080893164261	4.68501650684263e-05	0.000224331153520381	TRUE
GY2U011481	77.4927502756485	0.355255224347443	0.513690553095472	0.691574377232934	0.489204657243866	0.592060592662691	FALSE
GY2U011482	107.050374574744	0.209280401111858	0.39416114417941	0.530951374082169	0.595452475790735	0.687402945653228	FALSE
GY2U011483	20.9894800590327	-4.7976109396747	2.26068628467499	-2.12219226179118	0.0338215961074035	0.0676037547193459	FALSE
GY2U011486	390.892202589836	2.11285282523757	0.757385993808274	2.78966450727952	0.00527626840614243	0.0138232910007785	TRUE
GY2U011487	2371.32813822443	0.276717518339756	0.156759343624143	1.76523779662686	0.0775238087845066	0.1350796025802	FALSE
GY2U011488	1598.92072211643	0.647519119971217	0.16267473131171	3.98045298584494	6.87840681531099e-05	0.00031367291733988	FALSE
GY2U011489	157.619103692163	-2.46204752525944	1.04554871654113	-2.35478986900232	0.0185331826163749	0.0407772835848926	TRUE
GY2U011490	90.4191630425784	-1.12994116950872	0.867477118422998	-1.30256020073804	0.192724952751619	0.28464024640405	FALSE
GY2U011491	2142.06004231924	-0.564076892351242	0.532897403276835	-1.05850936574786	0.289823283171079	0.394051024166568	FALSE
GY2U011492	421.45618427664	-0.509426798538809	0.279550915408321	-1.82230416879416	0.0684088460157296	0.121961980072973	FALSE
GY2U011493	197.950473590945	-1.20171292174677	0.47178815570229	-2.54714516933546	0.0108608241864475	0.0257729149091752	TRUE
GY2U011494	38.1631372245754	1.90357500881386	0.719810966194822	2.64454849705449	0.00817999838070668	0.0201815676802064	TRUE
GY2U011495	62.9056240861261	-0.829437619315678	0.827511199631619	-1.00232796811078	0.316185218945623	0.422154920411704	FALSE
GY2U011496	196.460055144304	0.880479698025397	0.415812937633927	2.11748990552226	0.0342182911187908	0.0682546410588453	FALSE
GY2U011499	28.6907931929033	0.62262588884232	0.614020668314932	1.01401454539145	0.310575811768096	0.416449512306688	FALSE
GY2U011502	9.14959924347449	0.620056280869602	1.73114628048254	0.358176710922872	0.720211074639254	0.791821452948591	FALSE
GY2U011505	68.9261107713853	1.21290483021543	0.701077612932357	1.73005785356957	0.0836199393221523	0.144264593383689	FALSE
GY2U011506	835.579475896957	-1.08698292162728	0.28600084858086	-3.80062830939455	0.000144329659493785	0.000604766321936561	TRUE
GY2U011507	48.7771571234551	-0.656107395801023	0.86726738883227	-0.756522618340852	0.449335916598668	0.554896353456838	FALSE
GY2U011508	225.159631181378	0.564509777407207	0.398320660137284	1.41722444728989	0.156417316299337	0.241146293371996	FALSE
GY2U011509	96.7946490004385	-0.547306405971186	0.553033760232355	-0.98964375292611	0.322348276422285	0.428780488432592	FALSE
GY2U011510	4428.73883006857	-0.464134528628593	0.251572054235512	-1.84493675197361	0.0650467396694354	0.116989949786325	FALSE
GY2U011513	365.014915114613	-1.51692995982434	0.706448748417867	-2.14726116115513	0.031772495994125	0.0641515932156082	FALSE
GY2U011514	687.422650649041	-1.93726042041274	0.509584004555727	-3.80165076433611	0.000143735233964112	0.000602981245502229	TRUE
GY2U011515	446.856083839367	1.39614670002925	0.327345761856602	4.26505201139841	1.99855639630588e-05	0.000106527530303095	TRUE
GY2U011516	535.918011807312	0.323256462461446	0.374126201691089	0.864030535686336	0.38757111632787	0.495469019023966	FALSE
GY2U011517	9.5031832607738	2.02903076197746	2.34323589255717	0.865909731249113	0.386539666164613	0.494482310253269	FALSE
GY2U011518	10078.8565413176	0.250427994280398	0.182353151237491	1.37331322535934	0.169654992873188	0.257730050321889	FALSE
GY2U011519	641.567953425569	-0.802930126086843	0.200050465766132	-4.01363787388281	5.97900519473738e-05	0.000278359877914688	FALSE
GY2U011520	2830.06927707033	-1.25352282203818	0.280252268810495	-4.47283737383694	7.71884811416784e-06	4.60872498687095e-05	TRUE
GY2U011521	2200.91017316892	0.565228090556422	0.20974638193788	2.69481687995851	0.00704273244809436	0.0177632204339313	FALSE
GY2U011522	2263.29783672176	-0.234078862533147	0.156582026017258	-1.49492804817423	0.134933221283424	0.213378630143261	FALSE
GY2U011523	123.369462933818	-3.56737387311392	0.807594401020802	-4.41728405819153	9.99488420172145e-06	5.78434520546621e-05	TRUE
GY2U011524	2163.56735860626	-0.391089307674071	0.261476398162844	-1.49569640098265	0.134732788616027	0.213101076070856	FALSE
GY2U011525	146.454608206818	-0.235782168409589	0.344904101136602	-0.683616598447477	0.494217300603598	0.596694813843279	FALSE
GY2U011526	574.02557031285	0.207225958507096	0.265933263172365	0.779240460689503	0.435838080065378	0.541897176215326	FALSE
GY2U011527	5.52080630395953	-0.427804333888946	2.44163970589595	-0.175211900779589	0.860913133512475	0.899754477177835	FALSE
GY2U011528	58.9411427324363	-1.00211275357877	0.754613697259184	-1.3279811342128	0.184184339425472	0.274522906393482	FALSE
GY2U011529	3555.54423567346	0.693922723512396	0.17405479363356	3.98680616044004	6.69686945847377e-05	0.0003065887501793	FALSE
GY2U011530	119.873002769915	-0.453485878697774	0.555292949163618	-0.816660610189296	0.414122407473017	0.520870798794567	FALSE
GY2U011531	367.929168545747	0.0090466555273031	0.278437527031495	0.0324907911076219	0.974080659785596	0.983146329406089	FALSE
GY2U011532	418.579785575738	0.0332383303028441	0.239447163886346	0.138812795956191	0.889598082173581	0.920473853118822	FALSE
GY2U011533	148.049905470101	-0.534264421349125	0.856117172601012	-0.624055256041588	0.532591297286737	0.632249308731942	FALSE
GY2U011534	3144.07550089881	0.847238065146175	0.187021194492688	4.5301713928434	5.89358556911782e-06	3.60684911909381e-05	FALSE
GY2U011535	533.039672510459	-0.285868147698349	0.194480088791679	-1.46990959061399	0.141586241738139	0.221852957575428	FALSE
GY2U011537	719.550087832331	0.419739658673094	0.247552581403238	1.69555759141684	0.0899696948668015	0.153004160651559	FALSE
GY2U011538	407.47108748838	-0.898760308409112	0.458923760879111	-1.95840874895528	0.0501820689821724	0.09401322693906	FALSE
GY2U011539	8.53718645640808	-4.64186683610459	1.96644020624351	-2.36054308763954	0.0182481983243689	0.0402328766143192	TRUE
GY2U011540	704.096518544254	-0.575932028803657	0.247947208824547	-2.32280101693421	0.020189844430056	0.0438149529332851	FALSE
GY2U011541	13.9505679079571	-6.68966489233702	2.62045253355863	-2.55286627277782	0.0106840508126441	0.0253875795717139	TRUE
GY2U011542	2077.86690185968	0.1438112612659	0.19210513485371	0.748607065477001	0.454094072300878	0.559648885934708	FALSE
GY2U011543	1886.78727226196	1.04025022603493	0.205855926152478	5.0532925890334	4.34257861348425e-07	3.46557181528617e-06	TRUE
GY2U011544	131.055367086539	2.21416601123969	0.574238325579831	3.85583112900721	0.000115337090609134	0.000496669031456215	TRUE
GY2U011545	299.561955017072	-0.833117706364638	0.294499822837374	-2.82892430405534	0.00467047442573739	0.0124420698580769	FALSE
GY2U011546	511.84537929911	0.363211538067097	0.403936314582557	0.899180204786622	0.368556682456381	0.476718646649583	FALSE
GY2U011548	90.9245242078017	-3.40052085604396	0.646999883855997	-5.25582915993354	1.47359035782128e-07	1.30476683438907e-06	TRUE
GY2U011549	261.062068619952	-0.705706781347233	0.504001314794639	-1.40020821500194	0.161450976545704	0.247637136716755	FALSE
GY2U011550	710.563220671257	0.172273946925411	0.178964609044318	0.962614607688997	0.335740964063979	0.442577022914851	FALSE
GY2U011552	4.56760174301247	-4.05478105040222	3.11872550145404	-1.30014040944346	0.193552850025888	0.285533507804608	FALSE
GY2U011553	167.44707754258	1.36442011500417	0.377081592295946	3.61836839262451	0.000296466194116587	0.00113768155351389	TRUE
GY2U011555	677.612286097308	0.022607751164292	0.186999140577968	0.12089762067578	0.903772126773896	0.930981419215078	FALSE
GY2U011556	81.142569252942	-5.77006274477199	1.22731830091488	-4.70135802625189	2.58436922926396e-06	1.72612772443615e-05	TRUE
GY2U011557	631.505874063846	-0.599483847497266	0.203494826566795	-2.94594146500571	0.00321973324447846	0.00902430792623442	FALSE
GY2U011558	1045.92206455022	-1.09599760411186	0.314021944082887	-3.49019431528189	0.000482669452128222	0.00174181225752068	TRUE
GY2U011559	91.8682926571746	-9.49245792780002	1.57941163316574	-6.01012283844809	1.85382808246438e-09	2.55476220824222e-08	TRUE
GY2U011560	2518.95074750976	-0.136803054583372	0.124315415511417	-1.10045125152487	0.271135558434069	0.373948486819279	FALSE
GY2U011561	4417.10040296597	0.379177040724253	0.254394995273204	1.49050511122297	0.136091473546105	0.214754675460493	FALSE
GY2U011562	132.53302846047	1.90676666985164	0.55547985102019	3.43264776634055	0.000597718071834487	0.00210132961185127	TRUE
GY2U011563	7346.91115833099	0.825718096970187	0.207437229740508	3.98056847366846	6.87506567851537e-05	0.000313603980471289	FALSE
GY2U011564	63.3005515793445	-5.08522668042498	0.80204345121163	-6.34033813597361	2.29261427043603e-10	3.90656002224796e-09	TRUE
GY2U011565	522.156135003	0.160323160316624	0.270305081790401	0.593119297849313	0.553101316451344	0.65047082646878	FALSE
GY2U011566	101.795165036451	-0.246419334746941	0.385874641993678	-0.638599451557064	0.523083538183085	0.624074193453121	FALSE
GY2U011567	581.827848237184	-0.573655353293872	0.468805980929606	-1.22365195118961	0.22108355268909	0.317644309797701	FALSE
GY2U011568	630.989547184892	-1.00980492170018	0.245940711384617	-4.10588761826011	4.02765272974445e-05	0.000195975086838715	TRUE
GY2U011569	237.508535623093	-1.86796778669887	0.430071710034797	-4.34338679600137	1.40302789636872e-05	7.77082526641443e-05	TRUE
GY2U011570	685.082442621	-0.551178494681758	0.18626675083342	-2.95908149047321	0.00308557495291115	0.00872676552430341	FALSE
GY2U011571	74.4916222446573	-5.16484639914169	1.54545021361516	-3.34196880212655	0.000831864099970977	0.00281480742236528	TRUE
GY2U011572	876.683843854439	1.44015031014757	0.210130198170613	6.85360944160083	7.20095136520623e-12	1.67034787959899e-10	TRUE
GY2U011574	3711.14454207997	-0.352081962305852	0.188515500750895	-1.86765523738599	0.0618101417206887	0.11207085710125	FALSE
GY2U011576	290.386777916062	-0.863515495004119	0.963093900800219	-0.896605714444499	0.369929347722343	0.478089208767366	FALSE
GY2U011577	254.59550412582	0.223145688684711	0.302145188718707	0.738537951343838	0.460187613880976	0.565689213133574	FALSE
GY2U011578	67.919639546828	-0.598445460195764	0.646203529903165	-0.926094384358196	0.354396932107653	0.46178218991904	FALSE
GY2U011579	411.790861317411	0.354380591458103	0.298157628668597	1.18856791637553	0.234609739316426	0.332920542331306	FALSE
GY2U011580	286.061313843213	0.210916456704052	0.316439774485979	0.666529538035039	0.505072690034096	0.606809367294959	FALSE
GY2U011581	138.323663472603	0.768836126486845	0.495415875047402	1.551900464258	0.120686041824537	0.19471060037235	FALSE
GY2U011582	984.111255599247	0.637540862352157	1.11331998004051	0.572648361461147	0.566882807761943	0.663084618946109	FALSE
GY2U011583	1879.13273918436	-0.538500089511782	0.160569076437551	-3.35369737099545	0.000797395219724005	0.00271263124757073	FALSE
GY2U011584	618.787789463952	-0.784277504507134	0.220716993104368	-3.55331727510569	0.00038040536631206	0.00141390043133593	FALSE
GY2U011585	13.1710308812755	0.315361518745826	1.73044294309659	0.182243234314039	0.855391844988732	0.895950568666555	FALSE
GY2U011586	1240.43371721318	0.31928304826502	0.23106628851031	1.38178117770206	0.167038900069537	0.254500117766599	FALSE
GY2U011587	1611.61122433777	-0.788858786840601	0.268004345490763	-2.94345520926559	0.00324570785684942	0.00908225988934259	FALSE
GY2U011588	1591.13606322228	-0.342758933577342	0.159268717801312	-2.15207944352848	0.0313910978850919	0.063508344145668	FALSE
GY2U011589	507.67546617964	-0.53201837861761	0.167609541518537	-3.17415329579415	0.00150274301213187	0.00466329122265831	FALSE
GY2U011590	117.553957821482	0.30859187371747	0.412997491718408	0.747200358126814	0.454942627951714	0.560462505333539	FALSE
GY2U011591	91.3649598424953	-1.02822322176484	0.96272916512578	-1.06802957572237	0.285507170893457	0.389567584335068	FALSE
GY2U011592	2017.07866252461	0.0330833750691811	0.132377108522069	0.24991764390794	0.80265103823978	0.856567521478323	FALSE
GY2U011595	2052.34316251388	0.497052763903325	0.157518074742291	3.15552843517503	0.00160207649128058	0.00493314086824713	FALSE
GY2U011596	2310.05050941109	0.467473747078889	0.25724722104252	1.81721592631557	0.0691840572762552	0.123151932484898	FALSE
GY2U011598	298.015896222901	-0.840581881177337	0.352255844145728	-2.38628228643267	0.0170196813667267	0.0379291963063481	FALSE
GY2U011599	153.14671106057	-1.61516662245592	0.506867390196385	-3.18656645445297	0.00143972408774223	0.00450113994384048	TRUE
GY2U011600	726.373456022374	0.657931979424694	0.183237379240852	3.59059915695416	0.00032991868785798	0.00124955062909003	FALSE
GY2U011601	5462.40655331241	0.140032543792101	0.141044560790521	0.992824842072975	0.320795321432657	0.427145673450256	FALSE
GY2U011602	610.82428800063	0.75237708237688	0.206329798093096	3.64647806245323	0.000265859163385121	0.00103364884979536	FALSE
GY2U011603	2576.90929609391	0.837767983830334	0.221349744716266	3.78481567667592	0.000153822543523859	0.000639230555414785	FALSE
GY2U011604	78.9331102845632	2.72312799159769	0.98351315694656	2.76877637311125	0.0056267240997471	0.014627434716085	TRUE
GY2U011605	3280.31450256349	0.22912685183597	0.181110017232579	1.26512522795317	0.205826440670781	0.299972525589061	FALSE
GY2U011606	933.701464488406	-0.0664004792422679	0.217861133651932	-0.30478350189967	0.760531047652912	0.824345445391477	FALSE
GY2U011607	16.8144442625887	-1.18390906236863	2.19029325909234	-0.540525364562023	0.588834773519742	0.682013897815906	FALSE
GY2U011608	542.389747459128	-1.45860726321561	0.327942900082371	-4.44774765012215	8.67753873552865e-06	5.09350306119765e-05	TRUE
GY2U011609	11626.1160953727	-0.000413980240569066	0.226075420199675	-0.00183115988550825	0.998538946615512	0.999355127445301	FALSE
GY2U011610	137.841123584314	0.865621121313283	0.458343676375508	1.88858528202777	0.0589474206637474	0.107743625930547	FALSE
GY2U011611	168.941214180304	0.499778812685686	0.285980837766818	1.7475954563543	0.0805341026812154	0.139574805942909	FALSE
GY2U011612	121.011914925414	-1.36010199970514	0.671871157787052	-2.02434943655703	0.0429342103754364	0.0823149797847814	FALSE
GY2U011613	470.997121506547	0.449214214854723	0.20540687626032	2.18694828056981	0.0287462998034434	0.05901426002762	FALSE
GY2U011614	361.56768847006	0.766751844713889	0.371086976614283	2.06623215858871	0.0388065637057219	0.0756966448615708	FALSE
GY2U011615	215.190940096508	-0.937807279367734	0.731022756452248	-1.28287015840524	0.199537569267092	0.292548153641507	FALSE
GY2U011616	101.810872451379	-0.119184222580604	0.558221092850804	-0.213507200116601	0.830931373711106	0.877082857645061	FALSE
GY2U011617	27.5890433797691	0.0721961290729541	1.21023023253633	0.0596548715541915	0.952430514965845	0.967958966475634	FALSE
GY2U011618	103.902653101958	-2.82091290936883	0.641944771704491	-4.39432336504392	1.11118310068587e-05	6.35141737644452e-05	TRUE
GY2U011619	96.8189737846146	-0.00216416182237836	0.296088848413004	-0.00730916356349783	0.994168183166721	0.996609999756955	FALSE
GY2U011620	715.973533078018	-0.00987044521655745	0.32525233104089	-0.0303470391279581	0.975790282031588	0.984172570874646	FALSE
GY2U011621	2208.58610890233	0.576885198237335	0.245662243511451	2.34828596365254	0.0188600352617802	0.0413901836458117	FALSE
GY2U011622	6787.16229852958	-1.31267193248393	0.264461438255621	-4.96356648871861	6.92103327877367e-07	5.27056208195195e-06	TRUE
GY2U011623	1164.53945679809	-0.836825344557417	0.28346882180435	-2.95208954279633	0.00315631387635626	0.00888432388645304	FALSE
GY2U011624	7546.21621186761	2.87509852752427	0.810884609650471	3.5456321322507	0.000391672569118003	0.00145089420107098	TRUE
GY2U011625	4887.08466743798	1.21515736333356	0.150580640276185	8.06981137219765	7.04068568709298e-16	3.39975870558163e-14	TRUE
GY2U011626	400.337281262844	-0.091527944900204	0.291105147438479	-0.314415412113409	0.753205552082475	0.818517223538836	FALSE
GY2U011627	1339.45583220204	-1.16729112553594	0.577984624216618	-2.01958854375763	0.0434260844599823	0.0830907400170797	FALSE
GY2U011628	867.315274657256	-0.380957180460465	0.256750842952898	-1.48376214106667	0.13787203410508	0.217064879558164	FALSE
GY2U011629	434.361212503726	-1.35698634560837	0.371064685901667	-3.65700751692652	0.000255176900138802	0.00099731929370254	TRUE
GY2U011630	442.158299464443	0.365966336595817	0.191792031790873	1.90814150712403	0.0563729292534058	0.103762992941252	FALSE
GY2U011631	2375.02132106353	-1.76944450520007	0.27693767904554	-6.38932380490234	1.66620899458564e-10	2.89090633453311e-09	TRUE
GY2U011636	521.691555760394	-0.997185017954548	0.398710332050544	-2.50102627846658	0.0123833989378001	0.0288889799389997	FALSE
GY2U011637	8074.03026668062	1.40230460516903	0.267355418083868	5.24509514420665	1.56201698816254e-07	1.37383761986055e-06	TRUE
GY2U011638	134.537112615434	-0.0486740025753811	0.391241761822306	-0.124409015920667	0.900991435136324	0.928952575165918	FALSE
GY2U011639	167.38781216375	0.0498098886917983	0.468115782417695	0.106405061659197	0.915260977255752	0.940160814484545	FALSE
GY2U011641	38.6221674505103	1.17130154598009	0.820797518652467	1.4270286146857	0.153571646850719	0.237463933818783	FALSE
GY2U011643	1050.05653518386	0.173832971155575	0.265538496200203	0.654643201054034	0.512697502603855	0.614234079876926	FALSE
GY2U011644	843.54177232036	-0.952334261421182	0.190099464165487	-5.00966304982401	5.45254149261521e-07	4.26402674573038e-06	FALSE
GY2U011645	9.29402887854017	-5.1606367022404	1.58361295842295	-3.25877397933119	0.00111894774466793	0.00362281214406263	TRUE
GY2U011646	117.078464019084	-2.64210929168375	0.505206027202995	-5.22976597550001	1.69724753742291e-07	1.47911628299459e-06	TRUE
GY2U011647	8823.32559961059	1.4137209321177	0.340614804413937	4.15049761137116	3.31753230646123e-05	0.000165336521634495	TRUE
GY2U011648	691.806560971077	-0.0187901663824069	0.326620697681816	-0.0575290130593983	0.954123795294045	0.968933062732851	FALSE
GY2U011649	53.2730151442017	-0.285729576863818	0.578868987584306	-0.493599731532008	0.621588890430471	0.710446510185301	FALSE
GY2U011650	1486.48164545894	-0.0308442764104219	0.124786063243138	-0.247177253683559	0.804771048152629	0.857761941642253	FALSE
GY2U011651	1650.11404086506	1.65238213195891	0.307943111167767	5.36586814912931	8.05607779327634e-08	7.62126299847368e-07	TRUE
GY2U011652	918.476091145068	-5.49184156409067	0.555819884907387	-9.88061369018085	5.05225427429073e-23	8.01905025647145e-21	TRUE
GY2U011653	1301.74859422177	-0.274225447036723	0.260358840792962	-1.05325959434114	0.292222032037497	0.396585390957706	FALSE
GY2U011654	1035.98398508798	-0.0214173894852481	0.207057898659866	-0.103436718057448	0.917616371627925	0.942128644133079	FALSE
GY2U011655	1671.18010877865	-0.659967823589225	0.203138254193564	-3.24886036955089	0.00115868338879376	0.00372298981269027	FALSE
GY2U011656	498.822644181065	0.899904860591642	0.466753934799149	1.92800701504291	0.0538542536238505	0.0998344993641231	FALSE
GY2U011657	205.804430622896	2.42800729881587	0.545834165741448	4.4482508630029	8.65723857621304e-06	5.08750029734124e-05	TRUE
GY2U011658	397.05894823897	1.85369914670333	0.320539191154481	5.78306552789034	7.33514734263498e-09	8.95577605038809e-08	TRUE
GY2U011659	499.759358862978	1.09914545936128	0.357075271649158	3.0781898009483	0.00208262224411807	0.00620443352601182	TRUE
GY2U011661	8.38528814143327	-2.53533608733558	2.1202050445138	-1.195797592264	0.231775555751682	0.329635491304682	FALSE
GY2U011662	169.746699553112	-0.068679945592172	0.460659321529148	-0.149090536937775	0.881482192865803	0.915056203876931	FALSE
GY2U011663	166.4102632925	-2.69351997032468	1.01768029120515	-2.64672509981988	0.00812753930408156	0.0200781494092184	TRUE
GY2U011664	2119.7004639822	2.38016455043445	0.32538657007398	7.31488257150038	2.57606566373127e-13	7.99980391443506e-12	TRUE
GY2U011665	659.382390149663	-0.497767517229786	0.175031354370449	-2.84387628159625	0.00445683496989348	0.0119407603971795	FALSE
GY2U011666	1721.66896843466	-0.356505938127129	0.097429530960806	-3.6591158205467	0.000253086945658545	0.0009905060325294	FALSE
GY2U011667	177.749704573827	-3.96471017374747	0.6615984726692	-5.99262292391934	2.06483249067453e-09	2.81810179579162e-08	TRUE
GY2U011668	340.543342170555	-0.64404736043319	0.351379696747336	-1.83291000133198	0.0668159561763112	0.119657242036599	FALSE
GY2U011669	800.655456591865	0.763277478195035	0.202015434169092	3.77831268850554	0.000157894547753284	0.000654090946734362	FALSE
GY2U011670	561.951265812497	-1.60654917244082	0.434054228016259	-3.70126373329702	0.000214528355406834	0.000855219783345106	TRUE
GY2U011671	3308.21494036158	1.16112421620163	0.167605619520104	6.92771650214482	4.27687718736494e-12	1.03405118118208e-10	TRUE
GY2U011672	549.271353370258	-0.667280458835783	0.341461073826816	-1.95419188300866	0.0506785288962813	0.0947982695700626	FALSE
GY2U011673	663.366554706947	0.535723696010006	0.270491969885321	1.98055305019641	0.0476414185036078	0.0900506335857145	FALSE
GY2U011675	205.538943262934	0.206306285738615	0.228574323157449	0.902578570019452	0.366749604370836	0.474978975379637	FALSE
GY2U011676	103.834111804785	-0.694555568235825	0.735170963467914	-0.944753809317358	0.344784578629944	0.451857587681537	FALSE
GY2U011679	95.8341870279967	-2.46343184807821	0.763511028417641	-3.22645221403496	0.00125335158908312	0.00398755622495599	TRUE
GY2U011680	388.560252757218	-0.639244221912701	0.279990995785734	-2.28308849760972	0.0224251559696164	0.0479436297868751	FALSE
GY2U011681	8699.87744703799	-1.05361303186438	0.181168304751779	-5.8156587230197	6.03955741972969e-09	7.48590696232873e-08	TRUE
GY2U011682	1303.55977062711	-0.855329423764107	0.185015770153879	-4.6230082065584	3.78214753779343e-06	2.42640617862481e-05	FALSE
GY2U011683	652.80426994638	-5.01848886497124	0.776981632515313	-6.45895431108834	1.05428933995047e-10	1.91853798996082e-09	TRUE
GY2U011685	875.679665681948	0.0161918278590661	0.4245968544704	0.0381345921162374	0.969580370839568	0.9801584429399	FALSE
GY2U011686	3589.37209894076	1.04057085703565	0.212233567280077	4.90295135859657	9.44073676914574e-07	6.93669565780953e-06	TRUE
GY2U011687	153.317629715943	-2.13860587236574	0.966575610524081	-2.21255931670589	0.0269280424759194	0.0558770734925809	FALSE
GY2U011688	49.5520188785775	-2.30506790640954	1.42767323090891	-1.61456267197925	0.106405434541605	0.175570503312368	FALSE
GY2U011689	6.35884282807557	-3.13265243537824	3.35827947337035	-0.93281469282672	0.350915653723496	0.45817626141581	FALSE
GY2U011690	56.3239476789619	-0.959276562602228	0.559115092801826	-1.71570500412557	0.0862160484198531	0.147939489691003	FALSE
GY2U011692	714.663364755565	0.469903178128237	0.198731054128715	2.36451811815926	0.0180535442620187	0.0398857914344019	FALSE
GY2U011693	35.7994237785465	-7.79228953268526	1.69623928793722	-4.59386219155517	4.35116783066047e-06	2.76148533703006e-05	TRUE
GY2U011694	101.183546066123	0.26351596374273	0.449002622563362	0.586891814213275	0.557276367795987	0.654438000737057	FALSE
GY2U011695	15.563617819003	0.309767630436543	0.942039003898199	0.32882675680594	0.742286637696325	0.808911140470734	FALSE
GY2U011696	34.2114872361577	-7.01561328935831	1.65233195471094	-4.24588610621261	2.17731216068874e-05	0.00011473558271911	TRUE
GY2U011698	3.37222769869563	-0.19091615526734	3.39550039158108	-0.0562262209542675	0.955161592898527	0.96964230874491	FALSE
GY2U011699	593.184199140355	-0.171080301166876	0.241329671514171	-0.708907032000954	0.478382171029165	0.581879456168449	FALSE
GY2U011700	436.132906128062	-0.071696288765115	0.283808023110963	-0.252622487480148	0.800559951043563	0.854989557335148	FALSE
GY2U011701	454.931883992361	-0.108073782908578	0.299376892687211	-0.360995739980152	0.718102631656941	0.790147975599414	FALSE
GY2U011702	45.1505595257313	-1.72100896163701	0.934832593883736	-1.8409809124082	0.0656243559181018	0.117866632199695	FALSE
GY2U011703	262.776724205821	-1.53146508255199	0.509465082178216	-3.00602560631676	0.00264686707261227	0.00762052323794415	TRUE
GY2U011704	8.56080507909135	-5.23437003920212	2.05582947669309	-2.54611099730989	0.010893054518703	0.0258376560896094	TRUE
GY2U011706	266.235426035485	0.408329634908285	0.575229402067774	0.709855291541886	0.477793877481208	0.58133449183076	FALSE
GY2U011708	709.247039871297	0.380952844941421	0.207682282659332	1.83430594109133	0.0666085927631379	0.119348227986381	FALSE
GY2U011709	2619.61812606762	-2.62731003191343	0.682910704899089	-3.84722338230393	0.00011946403844908	0.00051221924639673	TRUE
GY2U011710	4.45835121518718	-2.88478403150858	2.21610864204243	-1.30173402909069	0.193007322582891	0.284923486368921	FALSE
GY2U011711	43.7042512383439	-0.870551762362797	0.897929572921398	-0.969510069181119	0.3322907587702	0.439041790260427	FALSE
GY2U011712	42.4160708206598	-6.04029306174983	1.48499505286586	-4.06755096597311	4.75098196462582e-05	0.000227362738240133	TRUE
GY2U011713	80.8764928925483	-4.26746821231235	1.42537064630095	-2.99393580426752	0.00275403883691192	0.00789724552397862	TRUE
GY2U011714	106.184869237651	1.33094550493942	0.4621913043029	2.87964202820046	0.0039812692984104	0.0108311249505398	TRUE
GY2U011715	47.9890353425798	-7.7389319751273	1.83178334791516	-4.22480747187453	2.39145138504183e-05	0.000124678405238403	TRUE
GY2U011716	93.9287643130699	-1.20142323035543	0.691694270315178	-1.73692812260536	0.082399858764893	0.142432023691418	FALSE
GY2U011717	1315.90459136192	0.0465674802813546	0.280591091130928	0.165962077034105	0.868186794377228	0.904915584681847	FALSE
GY2U011718	200.93509641898	-9.69440745504288	1.36324415301579	-7.11127748730611	1.14973711055195e-12	3.14836957653059e-11	TRUE
GY2U011719	1240.83632922958	-2.16332705914081	0.482717866351761	-4.4815558112456	7.41008483861323e-06	4.44605090316794e-05	TRUE
GY2U011720	1060.64148337048	-1.58299300825743	0.278184019317356	-5.69045271594672	1.26702995239274e-08	1.45280451129875e-07	TRUE
GY2U011721	11.5270816529121	-18.6919705495285	3.02349870398927	-6.1822320363048	6.32015347321542e-10	9.84015175639044e-09	TRUE
GY2U011722	383.144625140901	0.473904172439253	0.303557692984857	1.56116673499325	0.118484415514896	0.191665787416574	FALSE
GY2U011723	1266.0889732325	-1.47297935457361	0.277715249363706	-5.30391960091663	1.13342247336923e-07	1.03622016205308e-06	TRUE
GY2U011724	866.486368641783	-0.815291924731987	0.245352209056827	-3.32294511578315	0.000890724377558943	0.00298820407034713	FALSE
GY2U011725	737.860093885127	-2.85780832312199	0.51526468473626	-5.5462918530595	2.91791617374417e-08	3.08188040975493e-07	TRUE
GY2U011726	74.3410350106654	-3.42246664797397	0.788382237261922	-4.34112602518838	1.41754385108752e-05	7.83603247189369e-05	TRUE
GY2U011727	996.228404557188	0.700008140064194	0.183679871464949	3.81102259317388	0.000138393116577191	0.000583026494068864	FALSE
GY2U011728	781.710587496599	0.825898328253448	0.280324586740937	2.94622151362237	0.00321681939858756	0.00902056570106134	FALSE
GY2U011729	10.9197017136484	-1.98683100864491	1.85599167483012	-1.07049564693051	0.284396267338158	0.388486796932879	FALSE
GY2U011730	1254.46759374495	0.335278999570232	0.182043286992706	1.84175426135689	0.0655111031983011	0.117701638300522	FALSE
GY2U011731	740.92284310159	0.173082891510425	0.17782323387179	0.973342390315636	0.33038316085809	0.437195317541252	FALSE
GY2U011732	84.2608831558887	0.186047727957974	0.515061576596539	0.361214535138406	0.717939077180006	0.790018722622908	FALSE
GY2U011733	841.576038594395	-0.780819398559336	0.304685677715566	-2.56270463519541	0.0103860362538509	0.0247549267885863	FALSE
GY2U011734	1751.88361108119	0.473525033179092	0.177920986681615	2.66143439293338	0.00778085026318856	0.0193696391535838	FALSE
GY2U011736	2881.29487994156	0.090363137497427	0.199011722950523	0.454059369758295	0.649786095901397	0.733738650772699	FALSE
GY2U011737	6.65338849499378	-4.54057005027501	2.26109087938425	-2.00813248670108	0.04462921489976	0.0850172032348528	FALSE
GY2U011738	147.795382167223	1.01963408424428	0.435249352798443	2.34264353913114	0.0191476670934729	0.0419301621507808	TRUE
GY2U011740	272.075238175644	0.0813818564835735	0.57489856426025	0.141558635806112	0.887428641660294	0.919061247906039	FALSE
GY2U011742	550.509195906112	1.78837283654903	0.313570741238191	5.70325161552801	1.17543272815921e-08	1.35685305226297e-07	TRUE
GY2U011743	59.7643830612986	0.455748654337917	0.518719627016321	0.878603065319481	0.379616533192143	0.48777352612096	FALSE
GY2U011744	255.959853401095	-0.36394446486292	0.288107362571432	-1.2632251450106	0.206508278678615	0.300863922582766	FALSE
GY2U011745	367.447276905699	1.20204588182423	0.443569739589621	2.70993662222389	0.0067296065833764	0.017075031979313	TRUE
GY2U011746	246.475575207516	-0.30560921179427	0.318331557336988	-0.960034293649215	0.337037955612264	0.443877123164216	FALSE
GY2U011748	210.93477179102	-1.06067821110391	0.450221558954293	-2.35590275500687	0.018477754184018	0.0406971170785605	TRUE
GY2U011749	1969.15314344778	-0.468252821202917	0.182111976185537	-2.57123573644524	0.0101336321563547	0.0242511130007304	FALSE
GY2U011750	1391.15030882279	0.237904946824611	0.36890501227316	0.64489486157605	0.51899532185607	0.620535523976896	FALSE
GY2U011751	486.159597197229	-0.819094286505943	0.193235467584884	-4.23884029543455	2.24677415313509e-05	0.000117996944035054	FALSE
GY2U011752	3883.99360745389	-0.533364264102242	0.255413280212051	-2.08824014029117	0.03677617810574	0.0724217042236495	FALSE
GY2U011753	272.467881871407	-0.698119562676392	0.320785201796172	-2.17628356534969	0.0295340636626051	0.060284939188423	FALSE
GY2U011754	309.087265884855	1.01406051963334	0.24590672065464	4.12376089979878	3.72735819780961e-05	0.000183183412347627	TRUE
GY2U011755	518.49496061652	-1.41516413379321	0.415460029132355	-3.40625820671276	0.000658598592436396	0.00229325554977548	TRUE
GY2U011756	16.1951845217827	-5.26835375992096	2.66108461417061	-1.97977686687086	0.0477286068627314	0.0901856017240896	FALSE
GY2U011758	32.0352468274898	-0.111316462565545	1.21469220707674	-0.0916417030726142	0.926982716579286	0.949130195173941	FALSE
GY2U011759	112.746116068891	-0.710104758162837	0.346602132800138	-2.04876049788276	0.0404855402041537	0.0783653037691512	FALSE
GY2U011760	13.6035519300899	-5.95337007554962	1.69898805731852	-3.50406823044166	0.000458207941426383	0.0016627012133639	TRUE
GY2U011761	127.960868492123	-0.441353801117751	1.21288088928431	-0.363888824547463	0.715941030123331	0.788509383818921	FALSE
GY2U011762	528.933770216137	-0.257688145002714	0.198599091980072	-1.29752932117419	0.194449123168921	0.286582999687184	FALSE
GY2U011763	111.874162218389	0.427909381697499	0.361713513437291	1.18300634563293	0.236806632530138	0.335565784478105	FALSE
GY2U011764	5.06061154973883	0.172288128307181	1.73122014608212	0.0995183245164297	0.92072673926157	0.944473566179273	FALSE
GY2U011765	485.958593192935	-0.070323920472267	0.195535979907266	-0.35964695860894	0.719111162177029	0.79087053518729	FALSE
GY2U011766	10.0227228374266	-1.19273811632622	1.88390265730489	-0.633120884299058	0.526654705219461	0.626895004296369	FALSE
GY2U011767	389.756079910149	-5.9850306618289	1.7204156298083	-3.47882834713364	0.000503611058808929	0.001805668431312	TRUE
GY2U011768	444.075111505837	1.4258113107237	0.371360617053305	3.83942519817345	0.000123322694395432	0.0005263938315056	TRUE
GY2U011769	941.995701158905	1.04615924113108	0.251071076503342	4.16678518171391	3.08925358571183e-05	0.000155296143596106	TRUE
GY2U011770	577.229257740707	0.45317658741946	0.136114123797791	3.32938694953282	0.000870373900969265	0.00293007647494406	FALSE
GY2U011771	1419.0684099029	0.651392460159903	0.161887613949361	4.02373254054915	5.72829685498983e-05	0.000267924869544981	FALSE
GY2U011772	620.34367813674	0.885661035562831	0.201740009980635	4.39011099309375	1.13292818360906e-05	6.45633474847956e-05	FALSE
GY2U011773	27.7680744719824	3.41182256091126	1.79065275119692	1.90535130757803	0.056734420188501	0.10427162333776	FALSE
GY2U011774	668.413913805989	-0.770734478430832	0.306424862467972	-2.51524785627142	0.0118948727335205	0.0279164715769454	FALSE
GY2U011776	2396.90891023252	0.469577893622995	0.236855248833092	1.98255219564038	0.0474174716358476	0.0896569930268805	FALSE
GY2U011777	71.6440838697663	-0.359064774011176	0.450198121642639	-0.797570573375686	0.425119733242974	0.531345422329644	FALSE
GY2U011778	230.287826172287	0.978149022943267	0.416413594555012	2.34898436490417	0.0188246972583821	0.0413337979253473	FALSE
GY2U011779	146.709525293263	-0.410424497697868	0.408457946189648	-1.0048145752251	0.31498614424429	0.420980234261315	FALSE
GY2U011780	774.890823880051	-0.17553454510733	0.181495857543055	-0.967154553737891	0.333466777146683	0.440294037068302	FALSE
GY2U011781	439.413239283362	0.511600726835387	0.214684407060193	2.38303626165055	0.0171705028882369	0.0382156271760785	FALSE
GY2U011782	360.076734108503	0.866648324061825	0.274611304405558	3.15590913468704	0.00159998696253864	0.00492759189935992	FALSE
GY2U011783	7794.94227445746	1.25683752853008	0.317603064112484	3.95725882570499	7.58147696800868e-05	0.00034182450864178	TRUE
GY2U011784	24.8822117145296	1.08336807761261	0.51057002899195	2.12187949956947	0.0338478583889741	0.0676404742951497	FALSE
GY2U011785	477.843012996095	-0.910048710641994	0.365950470606355	-2.48680841736343	0.0128894790689224	0.0298946624542643	FALSE
GY2U011786	452.720685083348	-2.28191007891416	0.545479967990617	-4.18330683584958	2.87299209380741e-05	0.000146138962825064	TRUE
GY2U011787	230.596817696961	-1.03171628027138	0.553861756419253	-1.8627685849651	0.0624948316984771	0.113028740765488	FALSE
GY2U011788	1399.15433235697	-0.397429530734973	0.240800032819685	-1.65045463690852	0.0988499841205426	0.165364148316028	FALSE
GY2U011789	557.029488494657	1.14094660488891	0.255386566244152	4.46752788006145	7.91287013066348e-06	4.7065378133183e-05	TRUE
GY2U011790	7947.25881587217	0.605696158825355	0.168665571926097	3.59110725389026	0.000329276087546566	0.00124766814604846	FALSE
GY2U011792	380.717994580787	0.114657759833636	0.335860538394757	0.341385029576984	0.732813743597518	0.801608415297082	FALSE
GY2U011793	105.707514696511	1.02542693155734	0.385508443502576	2.65993378054373	0.00781560159429784	0.0194335715882584	TRUE
GY2U011794	151.880748412932	-2.27624808882377	0.525492305091661	-4.3316487544508	1.47996906876644e-05	8.13650730493724e-05	TRUE
GY2U011795	13.6306926076316	-1.83196092230594	1.63010619839458	-1.123829186166	0.261085497266381	0.362713963379553	FALSE
GY2U011796	43.4513214505414	0.116894931428235	0.793396197005273	0.14733487741618	0.882867704663726	0.915860757974974	FALSE
GY2U011797	1230.28721741238	0.0840099470362991	0.203609920273784	0.412602425870681	0.679897923631137	0.759002307111431	FALSE
GY2U011798	11.319360617025	-0.289557423836754	1.39741668093993	-0.20720907928621	0.835846576944033	0.880846145013431	FALSE
GY2U011799	270.709936506806	0.314472247152447	0.291778259609417	1.07777819901116	0.281132750874666	0.384826129161824	FALSE
GY2U011800	148.700201629666	1.31072805511416	0.629129169830667	2.08340054470363	0.0372147286654169	0.0731351380837769	FALSE
GY2U011801	2986.45134341113	0.0231134656539486	0.172226595057891	0.134203812402954	0.893241411324336	0.923104871406041	FALSE
GY2U011802	62985.6615963146	-0.0343290613265636	0.180105525188548	-0.190605264833632	0.848834865078302	0.890606393510359	FALSE
GY2U011803	1975.88270889155	0.419132611349253	0.211259873588343	1.98396697030107	0.0472595221689243	0.0893977851489408	FALSE
GY2U011804	935.532336459829	-0.524575316705705	0.522677566210818	-1.00363082446535	0.315556591275495	0.421446909828168	FALSE
GY2U011805	46.3863335199038	0.194252028248568	0.867413230584644	0.223944045812675	0.822800842368811	0.871452087728524	FALSE
GY2U011806	5892.82785376043	0.643403871065246	0.263215472602207	2.44439988540344	0.0145093344137954	0.0330421734804288	FALSE
GY2U011807	963.148765830962	1.59152676195788	0.261870799567544	6.0775266451477	1.22050405514444e-09	1.75666503050261e-08	TRUE
GY2U011808	449.760617656614	-0.751530686992301	0.326233570401321	-2.30365834536217	0.0212418298516654	0.0457216784677609	FALSE
GY2U011810	102.824156410267	-6.04638373518782	1.0683307026242	-5.6596554983731	1.51677162434403e-08	1.71168526560273e-07	TRUE
GY2U011811	618.784546142898	-0.226608393891365	0.315883214679252	-0.717380295504031	0.473139474501139	0.577346018785487	FALSE
GY2U011812	15.3223419229587	-0.320961583352535	1.44296933324463	-0.222431326818864	0.823978127292089	0.872321705659646	FALSE
GY2U011813	568.523942911717	0.223889654418963	0.36812015670373	0.608197215886641	0.54305668092577	0.641386084086368	FALSE
GY2U011814	791.970446415174	-0.348950332489895	0.229775340992988	-1.51865875155221	0.128848414385737	0.205175988797055	FALSE
GY2U011816	940.443839202144	0.324272311514399	0.226540816417474	1.4314078877372	0.152313349099608	0.235922601451656	FALSE
GY2U011817	4950.95603598163	1.66508491842725	0.298673703804502	5.57492975517235	2.47629766239965e-08	2.64642733970416e-07	TRUE
GY2U011818	570.712379397686	0.087515872735783	0.187230260532905	0.467423761985324	0.640196725227946	0.725954373477373	FALSE
GY2U011819	1041.63532214697	1.47626678520038	0.222350229970958	6.63937602130296	3.15013836118225e-11	6.4285323556412e-10	TRUE
GY2U011820	1178.33579762374	-0.0882913554437028	0.452926721951033	-0.194935187447934	0.845443686971895	0.887917882739384	FALSE
GY2U011821	171.381406201164	-2.22181415440336	1.07672218789859	-2.06349806790888	NA	NA	FALSE
GY2U011822	378.026665684028	-0.154030451660371	0.261653480936196	-0.588681072039441	0.556075237507794	0.653257126070066	FALSE
GY2U011823	328.981428107805	0.237391914306946	0.481809035758033	0.492709552309362	0.622217827176038	0.710957033082539	FALSE
GY2U011824	1474.86896393633	0.467523611704542	0.138110755873098	3.3851354208366	0.000711431466815704	0.00245083565196037	FALSE
GY2U011825	1345.56507989089	0.249150001044756	0.194474994544214	1.28114157621489	0.200143942694967	0.293186418191517	FALSE
GY2U011826	973.533370458029	-0.14969616788644	0.197804142128625	-0.756789854224075	0.449175772177201	0.554778520546263	FALSE
GY2U011828	57.1861618218735	-2.22630691118305	1.48352673980063	-1.50068539477909	0.133436952417043	0.211383073499025	FALSE
GY2U011829	16.5969422265108	-0.358325014615319	1.6583517765236	-0.2160729826373	0.828930859001158	0.875726166954138	FALSE
GY2U011830	109.350770537852	-0.591916425441634	0.697409156833976	-0.8487362398979	0.396028075981284	0.503539035637974	FALSE
GY2U011831	1872.46633911782	0.189582988215282	0.36769079192753	0.515604394718289	0.606130740279037	0.69696090353255	FALSE
GY2U011832	33.5138583722383	0.309355591614495	0.676344600479636	0.457393452088052	0.647388269939573	0.731930465855703	FALSE
GY2U011833	4.30342889453884	-2.61676749676291	2.66348695752513	-0.982459286826907	0.325873630916427	0.432350120899146	FALSE
GY2U011834	428.8340254002	-0.354688842568949	0.25603509104832	-1.38531340027141	0.165956658012464	0.253256390247454	FALSE
GY2U011835	297.677951231393	-0.189718116689565	0.293911225925361	-0.645494625434088	0.518606700101265	0.620157380755903	FALSE
GY2U011836	359.44454830186	-0.770144048025484	0.40050847087968	-1.922915753402	0.054490630999809	0.100861504869747	FALSE
GY2U011837	130.636891568831	-0.258345609024865	0.515697576265965	-0.500963395824894	0.616396884380313	0.705830019508839	FALSE
GY2U011838	1225.63688058392	0.604765476188316	0.190681094068592	3.17160691332497	0.00151598054255875	0.00469671759633871	FALSE
GY2U011839	1707.36757418133	-0.035884333418607	0.195262704915072	-0.18377464060131	0.854190251152265	0.894965422972442	FALSE
GY2U011840	340.542699057527	-2.70207713292695	0.634003690481651	-4.26192650530818	2.02672102798357e-05	0.000107861073771172	TRUE
GY2U011841	810.270061667094	0.373132561727704	0.229109779936285	1.62861909182346	0.103393680074546	0.171542243886747	FALSE
GY2U011842	2000.23468155194	-0.28143087436375	0.207097772579065	-1.35892757734179	0.174169539132993	0.262864433863159	FALSE
GY2U011844	3902.38502641175	-1.27706665485893	0.164648343640148	-7.75632858870456	8.74233350951122e-15	3.4450823222998e-13	TRUE
GY2U011845	590.616242081689	-0.413408950251843	0.193330954352647	-2.13834846900802	0.0324884714743861	0.0653045705926274	FALSE
GY2U011846	139.907265708047	0.466536223822653	0.420175959102571	1.11033535764183	0.266854542299683	0.369321860495815	FALSE
GY2U011848	142.693132790495	-2.83994970606352	1.25367468848743	-2.26530034636812	0.0234942548115969	0.0498809160243243	TRUE
GY2U011849	994.850827470433	-0.870439155742157	0.185647909243062	-4.68865585015838	2.75005431566786e-06	1.82718725113095e-05	FALSE
GY2U011850	387.510336885695	0.558957441203144	0.411698618040642	1.35768597879521	0.174563347742571	0.263366036525536	FALSE
GY2U011851	812.28875996858	-0.541172498471292	0.22341402481786	-2.42228525676706	0.0154232383711864	0.0347646485416013	FALSE
GY2U011852	1962.3198120334	0.209004380724675	0.127376835113105	1.64083509014091	0.100831652042489	0.168105055369807	FALSE
GY2U011853	289.141559091809	-0.0704114958909204	0.285143992620834	-0.24693312050431	0.80495998341047	0.857840637605825	FALSE
GY2U011855	1.97541540282216	-3.13976656876304	5.15416130391126	-0.609171188798536	0.542410975188177	0.64088853979997	FALSE
GY2U011857	614.727476290275	-1.36236417840794	0.245808261978152	-5.5423856279047	2.98378292220599e-08	3.14950781111176e-07	TRUE
GY2U011858	511.650131461601	0.446395313544318	0.314880381136891	1.41766632755139	0.15628820537852	0.24103395560941	FALSE
GY2U011859	884.33992582692	0.456409852252985	0.278905168725559	1.63643382565667	0.101748824687021	0.169304829429714	FALSE
GY2U011860	8.05397391728422	-4.62236480866163	1.79232082666226	-2.57898292532236	0.00990916845046572	0.0237736830759809	TRUE
GY2U011861	28.7738338375945	-0.0948794926556426	0.995380408365613	-0.0953198313511436	0.924060791232026	0.946873697369801	FALSE
GY2U011862	3347.92921487587	-0.0428691305323805	0.217058779603451	-0.197500099331153	0.843436203715021	0.886461275541563	FALSE
GY2U011863	121.9454779548	-1.97379465182634	0.642866504606149	-3.07030252421625	0.00213842046685955	0.00634051413110368	TRUE
GY2U011865	3779.34204981882	-0.386675479968019	0.154212508082916	-2.50741969490642	0.0121616212885551	0.0284373908236819	FALSE
GY2U011866	588.14068079872	-1.05407105603078	0.245157891737051	-4.29955996342695	1.71137568380804e-05	9.27408516438284e-05	TRUE
GY2U011868	1030.50803682724	-0.261981782444328	0.217975252183264	-1.20188773643012	0.229407026460803	0.327053829639977	FALSE
GY2U011869	467.386099605699	0.438717689124949	0.36971012959344	1.18665314798757	0.235364462675318	0.333913202755403	FALSE
GY2U011871	267.158799780477	-0.24204093771414	0.210018316700092	-1.1524753722304	0.249125784243635	0.349669548309539	FALSE
GY2U011872	6427.04294212545	-1.22209381915957	0.199603694872591	-6.12260118701534	9.20599155825624e-10	1.35808181834448e-08	TRUE
GY2U011873	664.90070848254	-1.66390526586999	0.287855668437714	-5.78034566732885	7.45472969628294e-09	9.08883189570997e-08	TRUE
GY2U011874	870.686440819884	0.608461423659863	0.268650627680147	2.26487996292453	0.0235200466790992	0.0499294910431107	FALSE
GY2U011875	43.5524409888459	0.29769352403364	0.605667180780618	0.491513381408509	0.623063390086894	0.711609876265543	FALSE
GY2U011876	755.315934286409	-1.87844161805521	0.342692082034961	-5.48142696178072	4.21908900149563e-08	4.27950435879515e-07	TRUE
GY2U011879	1155.70992500743	-0.881755548391446	0.374433519182469	-2.35490548580334	0.0185274174377291	0.0407772835848926	FALSE
GY2U011880	216.236972815619	-0.379050940032199	0.394690096527066	-0.960376111200968	0.336865956596946	0.443718781925992	FALSE
GY2U011882	1056.56107564452	-0.202160315153679	0.181401876292425	-1.11443342971707	0.265093288517989	0.367180765334144	FALSE
GY2U011883	614.047391256272	-0.101487499807662	0.271631067090282	-0.373622578944294	0.708685133016674	0.782497942040053	FALSE
GY2U011884	255.203695423618	0.458656696848043	0.267663917202138	1.71355445157618	0.0866105848800085	0.148453019299381	FALSE
GY2U011885	5231.72113921623	1.2611250774788	0.223938134060383	5.63157803725714	1.78568143983069e-08	1.97103356352722e-07	TRUE
GY2U011891	319.730369969434	-0.296026413224408	0.214614444380798	-1.37934058482643	0.167789768894501	0.255485185502712	FALSE
GY2U011892	527.89182124807	-0.0186380127547584	0.244194767948358	-0.0763243738240122	0.939161034892134	0.957709605004222	FALSE
GY2U011893	128.862493485707	-0.0269805063469389	0.4480458517777	-0.060218181330971	0.951981865383608	0.967633226992556	FALSE
GY2U011895	244.216795398001	1.79176538971958	0.258667018909016	6.92691862022741	4.30105830455678e-12	1.03843297826355e-10	TRUE
GY2U011897	483.713444480171	0.509157089044045	0.264354278025193	1.92604066348993	0.0540992966340673	0.100245394325066	FALSE
GY2U011898	481.845172985733	0.795870844530155	0.228033543610158	3.49014812439507	0.000482752889714197	0.00174181225752068	FALSE
GY2U011899	68.8376163639103	-2.91038287449095	1.00768382167715	-2.88819053346219	0.00387465089971772	0.0105729490167082	TRUE
GY2U011900	10661.542356283	-0.445479608508277	0.119233728781459	-3.7361878476919	0.000186831120974032	0.000757576438759638	FALSE
GY2U011901	313.068464481872	0.088011005771703	0.31315623204547	0.281045040032682	0.778675854461823	0.838709487727588	FALSE
GY2U011902	123.393145776459	-2.69474287675724	1.1394388973934	-2.36497356981737	0.0180313576994597	0.0398516268395137	TRUE
GY2U011903	63.8856651223421	0.903178911099156	0.976901850634212	0.924533934000438	0.355208392222331	0.462653465502257	FALSE
GY2U011904	16.1489140805514	-6.78240846368224	1.7427398864179	-3.89180767396279	9.95001069040444e-05	0.000435992373711673	TRUE
GY2U011905	1798.28669645345	1.28198054865402	0.227860977427488	5.62615224040275	1.84273727928795e-08	2.02618360754035e-07	TRUE
GY2U011906	1548.18640365565	-1.67716954405147	0.196180574956471	-8.54911116670756	1.24040004376929e-17	7.99358554522301e-16	TRUE
GY2U011907	2106.92999589054	0.119880814480919	0.149928354697603	0.799587341051746	0.42394992425197	0.530269945386885	FALSE
GY2U011908	199.450111333324	-0.528699451525502	0.662852156173059	-0.797612931634588	0.425095144327203	0.531345422329644	FALSE
GY2U011909	263.988685180296	-0.15541112724329	0.277331443973549	-0.560380478378472	0.575219944252872	0.670275323525439	FALSE
GY2U011910	425.928461831568	-0.339977770895931	0.256542102448537	-1.32523187286239	0.185094257014393	0.275591570723593	FALSE
GY2U011911	619.099182615788	-1.31853023116453	0.271903152252967	-4.84926423338347	1.23920259432689e-06	8.85838651874541e-06	TRUE
GY2U011912	1242.85400862889	-0.149633207127206	0.259741975172708	-0.576084042741694	0.56455837672993	0.661177816076003	FALSE
GY2U011913	4114.24849423019	1.25650477569114	0.259575146006233	4.84062051018154	1.29434335986302e-06	9.22179296540809e-06	TRUE
GY2U011914	824.86554578301	-0.406694358984144	0.169966700339849	-2.39278845898024	0.0167208785339576	0.0373848049861878	FALSE
GY2U011915	155.128561685053	-0.00983072450347241	0.358988936281958	-0.027384477653515	0.978153078644799	0.985627796504182	FALSE
GY2U011916	1168.707921781	-0.18657935375577	0.198353585751173	-0.940640185803482	0.346889280921418	0.45406048057078	FALSE
GY2U011917	267.233905391711	-0.48647414109349	0.381076813371834	-1.27657764530222	0.201751398270992	0.295011726448976	FALSE
GY2U011918	425.129618833949	-0.828891280792858	0.330464737609239	-2.50825938885192	0.0121327566665347	0.0283815112960887	FALSE
GY2U011921	1051.37881844229	0.316232949408221	0.282979324054242	1.11751256196938	0.263775231492799	0.365650575630726	FALSE
GY2U011922	22.3788992917147	0.180060906731886	1.35122122669094	0.133257902684703	0.893989419395959	0.923456862144353	FALSE
GY2U011923	452.269714457681	-0.23480343515373	0.374137050981861	-0.627586694601689	0.530274727163303	0.630241237816913	FALSE
GY2U011924	102.527834024462	-1.27911195485736	0.368514462849356	-3.47099526289214	0.000518533147036596	0.00185228844679063	TRUE
GY2U011925	75.0993146507712	-7.26383495286005	1.32679280334101	-5.4747319510393	4.3817435939253e-08	4.41834404041573e-07	TRUE
GY2U011926	514.001841907716	-0.565684055774127	0.216877976285377	-2.6083056724477	0.00909916599748842	0.0220713037397689	FALSE
GY2U011927	8.62826282839085	-2.97948413508777	1.42189816395983	-2.09542723284081	0.0361330307793323	0.0713968211880813	FALSE
GY2U011928	117.40928955613	-0.494087826005742	0.379388865310399	-1.30232558512623	0.1928051090441	0.28470842642476	FALSE
GY2U011930	45.5907443180231	-5.18093535302994	0.948375888620077	-5.46295558037479	4.68271805086037e-08	4.68326445903433e-07	TRUE
GY2U011931	140.379965270902	-9.06127186869353	1.66057189597995	-5.45671758665179	4.85016841173706e-08	4.83662518406031e-07	TRUE
GY2U011932	123.672494761677	-1.66408312526724	0.959147665720848	-1.73496030354888	0.0827478366562962	0.142932629581039	FALSE
GY2U011933	136.263861056609	0.981159211557376	0.343107111800287	2.85962947957919	0.00424136235585186	0.0114388661900586	FALSE
GY2U011934	142.379531637524	-0.574143313047446	0.455687932603077	-1.25994846904921	0.207687952241175	0.302120407104397	FALSE
GY2U011936	1719.48636604322	-0.250401784004768	0.163447505618798	-1.53200125665282	0.125522124653005	0.200849459609989	FALSE
GY2U011938	472.011185626288	0.171834799045097	0.239271242543547	0.71815901158211	0.472659247694066	0.576954595205061	FALSE
GY2U011939	173.920870841936	1.06753752515489	0.351807217602855	3.03443895332474	0.00240983520588851	0.00701347964335158	TRUE
GY2U011940	15.7815108169594	-6.84870292735365	1.68063356152898	-4.07507209431362	4.60000938817314e-05	0.000220761777582982	TRUE
GY2U011941	432.940864293047	-0.211695174409191	0.255453321063938	-0.828703942965007	0.407271954070402	0.51451599617464	FALSE
GY2U011942	2436.69740816496	0.657548009597876	0.292244243731735	2.24999473454632	0.0244492795594025	0.0515763660112329	FALSE
GY2U011943	19.6628693858294	2.42385651937627	1.49835365902274	1.61767984799874	0.105731611123651	0.174660429592525	FALSE
GY2U011944	1285.57293903273	-0.513891224856724	0.0848380105361499	-6.05732290996797	1.38405577928093e-09	1.96728724448041e-08	FALSE
GY2U011945	733.881422446583	0.785535087245876	0.207663547946693	3.78272978099902	0.000155117784361751	0.000643832702065166	FALSE
GY2U011946	42.1843442421196	-6.15365830752499	1.2300567300388	-5.00274349731079	5.65201227979964e-07	4.39395893425512e-06	TRUE
GY2U011947	100.023869421868	1.8348210348948	0.458119448700585	4.00511491074895	6.19873404293916e-05	0.00028741871507726	TRUE
GY2U011948	6.41604466279416	-0.660536314225282	1.79727076582061	-0.367521870820444	0.713229780998696	0.786452135975791	FALSE
GY2U011949	420.281773387068	-0.248847956993851	0.503510721796805	-0.494225735860844	0.621146766146987	0.709988522057188	FALSE
GY2U011950	314.993105309185	0.589501666691008	0.327656760044093	1.79914391698092	0.0719959181921087	0.127316813166638	FALSE
GY2U011951	32.2075180777591	-1.69963619967261	1.08083556805511	-1.57252060341702	0.115829864750549	0.188083306000207	FALSE
GY2U011952	245.629143672325	0.26370841985864	0.313689110485914	0.840668072443277	0.400533911683311	0.507947620623119	FALSE
GY2U011953	213.727997323989	0.590090671258584	0.304791901440076	1.93604445679342	0.0528622563073614	0.098250547286218	FALSE
GY2U011954	41.5359292668532	-1.65951427540324	0.963637075854375	-1.72213618278633	0.0850448519611526	0.146281241452747	FALSE
GY2U011955	208.311675476406	2.00913628310556	0.383043322518406	5.24519333712969	1.56118529015582e-07	1.37381099814431e-06	TRUE
GY2U011956	14.5483555223671	3.21950996915496	1.37835604453043	2.33576076510171	0.0195037135333818	0.0425630372233266	TRUE
GY2U011957	342.002103957938	-1.62931251139189	0.821781683284884	-1.9826585874719	0.047405578333878	0.0896443931383714	FALSE
GY2U011958	351.661549910429	0.0462346856878797	0.29209687913426	0.158285449077422	0.874231873553431	0.90957089708446	FALSE
GY2U011959	10.1766961657011	-0.775075414693774	1.5999391542819	-0.484440556767079	0.628073241332774	0.715377508500094	FALSE
GY2U011960	291.820719421554	0.498907886909288	0.245299830861056	2.03386967352571	0.0419647373554369	0.0807441021991811	FALSE
GY2U011961	475.576591291598	0.808788431553418	0.36608556441805	2.20928796479346	0.0271546177704435	0.0562791026261568	FALSE
GY2U011963	328.947696046723	-0.641067517395042	0.361637820576674	-1.77267830110464	0.0762820286751986	0.133200217535933	FALSE
GY2U011964	978.150194748336	-0.101069259811069	0.210126601300313	-0.480992217004549	0.630522030290119	0.717737475478665	FALSE
GY2U011965	441.557320099698	1.38560858485314	0.272616849374104	5.08262269201018	3.72258699890939e-07	3.01714356195294e-06	TRUE
GY2U011966	831.512967640304	-0.24921441417432	0.212479552511449	-1.17288657298397	0.240841294681399	0.340270458536928	FALSE
GY2U011967	2120.56254292359	0.407392167211642	0.19398390905944	2.1001338161858	0.0357170713453782	0.070700004272803	FALSE
GY2U011968	535.25393763458	0.424070671820857	0.302314759911255	1.40274550916847	0.160692741281883	0.246783279972589	FALSE
GY2U011971	557.344079617556	-0.861351181596456	0.180527166193653	-4.77131059971593	1.83031040734757e-06	1.25450543793491e-05	FALSE
GY2U011972	115.071560040455	0.73540008652827	0.867876485531457	0.847355699558949	0.396796889078282	0.504251895430679	FALSE
GY2U011975	92.8487781397706	-7.05340775880278	1.00971572109217	-6.98553821779995	2.83765999820398e-12	7.18510601022343e-11	TRUE
GY2U011976	268.307484929744	-1.77477007418907	0.442177487795824	-4.01370518213395	5.97729965418458e-05	0.000278356073545319	TRUE
GY2U011977	2277.39999642062	-2.26481197479876	0.363154881537023	-6.23649051669948	4.47496429397724e-10	7.18930064923691e-09	TRUE
GY2U011978	2507.79856224183	-1.28944796619734	0.295491220573424	-4.36374374742867	1.27855335005491e-05	7.15772747440931e-05	TRUE
GY2U011979	3463.19313839763	3.37656931603194	0.268142145854278	12.5924602612338	2.32317814924293e-36	1.20678544952492e-33	TRUE
GY2U011980	1164.96197153568	-0.289937781910729	0.154568976710778	-1.87578250228858	0.060685151638585	0.11036122102574	FALSE
GY2U011982	710.422032125454	0.0822110254060292	0.193842183384043	0.424113183058569	0.6714832716283	0.751734994922434	FALSE
GY2U011983	1781.10854569678	1.38277388327028	0.201969579509185	6.84644631449263	7.57070377122313e-12	1.74197320867526e-10	TRUE
GY2U011984	86.6386445559927	-2.45080358814559	0.930003155205262	-2.63526373478235	0.0084071931825753	0.0206317399178157	TRUE
GY2U011985	1785.88782128974	-0.365034228693475	0.199027613111	-1.83408836084414	0.0666408788630003	0.119381120855842	FALSE
GY2U011988	596.957901522285	-3.45841515489098	0.352796400004507	-9.80286407357558	1.09437738414486e-22	1.5898150100857e-20	TRUE
GY2U011989	18.4973103261169	-7.00482580740176	1.66178664822053	-4.21523774721783	2.49515191966772e-05	0.000129494078737342	TRUE
GY2U011990	385.108687974088	-0.945081428845534	0.19171425740322	-4.92963560272832	8.23831361992951e-07	6.15879511874539e-06	FALSE
GY2U011992	124.082403423483	2.90834454581327	0.961353363333204	3.02526069678423	0.00248418901650589	0.00720784836170345	TRUE
GY2U011993	2375.70526482738	-1.07518429166146	0.249266128078657	-4.31339909657593	1.60763530019626e-05	8.77925591461109e-05	TRUE
GY2U011995	1953.17451658584	0.306556769040493	0.132562087979598	2.31255235725973	0.0207472635291127	0.0448373161139749	FALSE
GY2U011996	973.929549634549	-1.45445717154613	0.312141968736951	-4.65960145452864	3.16822211873299e-06	2.07209704537661e-05	TRUE
GY2U011997	350.516733645241	-0.479593286532345	0.244099880075122	-1.96474199981069	0.0494441062104049	0.0928031171201972	FALSE
GY2U011998	380.767252331019	0.519087843865301	0.292097841824083	1.77710263322631	0.0755513550163169	0.132139713058841	FALSE
GY2U011999	159.547876983485	-0.595196774380596	0.371059817327059	-1.60404534952913	0.108704056811288	0.1786581919328	FALSE
GY2U012000	314.997601501197	-0.0709049774308839	0.583498050159136	-0.121517076897765	0.903281489525659	0.930728210210435	FALSE
GY2U012001	1345.9159296878	-1.3389213059203	0.199840416043188	-6.69995255429683	2.08487220691606e-11	4.41220732974755e-10	TRUE
GY2U012002	429.619403871167	-2.43323286861452	0.265509559312384	-9.16438893920092	4.9828471899919e-20	4.64217209406745e-18	TRUE
GY2U012003	723.105123998145	0.685081511343504	0.241816485483968	2.83306371760549	0.00461041950357478	0.012294930169614	FALSE
GY2U012004	63.8226652307333	-3.18244361762027	1.08439698860483	-2.93475881163664	0.00333807043151009	0.00930577383915204	TRUE
GY2U012005	122.844246673711	-0.282717034915894	0.334117136998837	-0.84616143145294	0.397462694460904	0.50495112343058	FALSE
GY2U012006	142.312287197429	-1.56386790749744	0.482138044015808	-3.24361026247116	0.00118025118939718	0.00378307140774991	TRUE
GY2U012007	333.915739577473	1.41415448068695	0.43076745280434	3.28287216566771	0.00102755250712356	0.00336922438353329	TRUE
GY2U012008	496.454455399377	-2.02363877896784	0.88417387189383	-2.28873397336812	0.0220948138237756	0.0473377451027573	TRUE
GY2U012010	204.294864302076	-0.220919912245937	0.346853760834469	-0.636925232450824	0.524173546173607	0.624887897170837	FALSE
GY2U012011	694.068748379807	0.20729698018029	0.244295828100634	0.848548998122461	0.396132296830536	0.503634193597051	FALSE
GY2U012012	209.720430967938	-0.387645522079928	0.388261326510335	-0.998413943423255	0.318078675076283	0.424307505727094	FALSE
GY2U012013	471.739587233504	1.16837278643103	0.252735597125252	4.62290551754767	3.78402102960525e-06	2.42669990607905e-05	TRUE
GY2U012014	670.502654045461	-0.473227984853791	0.230701113787181	-2.05126007883229	0.0402416259450301	0.0780429858524387	FALSE
GY2U012015	1512.07180653754	0.385108679590509	0.208814820196813	1.84425932617012	0.0651453560877438	0.117155024554774	FALSE
GY2U012016	605.430932994468	-0.10286886758145	0.186479564950043	-0.551636140984178	0.581197669858012	0.675495996793413	FALSE
GY2U012017	401.453222657768	-0.0659265684829627	0.254556777993516	-0.258985712353108	0.795646264388947	0.85153076507182	FALSE
GY2U012018	1201.07828151318	0.508894528496758	0.105798092991156	4.81005388763765	1.50889610986513e-06	1.05401373738012e-05	FALSE
GY2U012019	446.667140826399	0.868710280039551	0.260002139226003	3.34116589434842	0.000834273583954152	0.0028207332891799	FALSE
GY2U012020	658.211163361393	-0.282496196030259	0.242685367040437	-1.16404297249281	0.244406597400047	0.344088197489455	FALSE
GY2U012021	1772.83145530265	0.191313991457845	0.20619945659922	0.927810357083979	0.353505950604908	0.460821217130747	FALSE
GY2U012022	135.654645840104	-1.16993647921622	0.349639839674519	-3.34611890997696	0.000819512434620785	0.00277739860701256	TRUE
GY2U012023	1513.11187041143	0.233081321797543	0.19827953807727	1.17551878553757	0.239787226055083	0.339172590893328	FALSE
GY2U012025	819.096246064061	0.565485340203814	0.181154634785187	3.1215615370502	0.00179894646576206	0.00546087131505104	FALSE
GY2U012026	581.016631841884	0.814174243168675	0.276858141233541	2.94076323542852	0.00327404681845219	0.00914811908099551	FALSE
GY2U012027	29.1185458739248	0.948804493938605	1.00294508302824	0.946018391230192	0.344139205888349	0.451184265188381	FALSE
GY2U012029	488.994904709822	0.263177225839837	0.251587010874853	1.04606841555405	0.295529446356069	0.400376651342428	FALSE
GY2U012030	119.533812548877	-0.707156383626948	0.56980463846409	-1.24105059153799	0.214587060138541	0.310051532779406	FALSE
GY2U012031	35.93007766078	-8.17870204176901	1.72180895889017	-4.75006358837904	2.03352694529584e-06	1.38273379199767e-05	TRUE
GY2U012032	333.375204089001	-0.100131654915745	0.352616099185414	-0.283967904888805	0.776434976768002	0.836926892520725	FALSE
GY2U012033	111.653713302787	0.611312677164792	0.486680819285324	1.25608541150746	0.209085004765893	0.303498909831321	FALSE
GY2U012034	886.592350850531	1.25286494761196	0.246583914316782	5.08088676864148	3.75677009715086e-07	3.03910113286267e-06	TRUE
GY2U012035	560.777133821196	0.682999881954544	0.543220385788002	1.25731636702804	0.208639099681473	0.303066811858301	FALSE
GY2U012036	325.028347255215	-1.20594072691029	0.24988618942169	-4.82595988878453	1.39330550994118e-06	9.85721958374399e-06	TRUE
GY2U012037	1246.64136844792	0.944328595314526	0.201640885060139	4.68321984915352	2.82403336422553e-06	1.86909575017583e-05	FALSE
GY2U012038	398.253144723028	0.726960237469715	0.215320252383549	3.37618142939376	0.000734994344046303	0.00252035868086452	FALSE
GY2U012039	1355.13089634495	-0.821948415811149	0.199676813223782	-4.11639389942574	3.8484636856641e-05	0.000188271588183944	FALSE
GY2U012040	473.862722392959	-1.94619803670326	0.552326214116474	-3.52363872465565	0.000425664205550359	0.0015591315836633	TRUE
GY2U012042	515.413892655441	0.98087487087298	0.314848982039614	3.11538206196127	0.00183706794782337	0.00556378423349614	FALSE
GY2U012043	392.965162056702	-2.15529700405771	0.821385314642589	-2.62397801085054	0.00869093958980646	0.0212192118570663	TRUE
GY2U012044	455.935547172284	-0.43181866232398	0.253793175952081	-1.70145891710466	0.088856846019918	0.151500303806787	FALSE
GY2U012045	12.5359434744794	-5.65478337283111	2.31297236012288	-2.4448123420423	0.0144927528702976	0.0330120088633951	TRUE
GY2U012046	166.100334529826	0.277159058788648	0.362807853345185	0.763927947626182	0.444910181639075	0.551018736627196	FALSE
GY2U012048	4.16120484959182	-4.95102791637961	3.36438507127908	-1.47159965684229	0.141129018297925	0.221156744827043	FALSE
GY2U012050	2494.58832463552	-0.872434552752177	0.430815908782074	-2.02507506098967	0.0428596572890372	0.082181235486429	FALSE
GY2U012052	269.386971328769	-0.0158639830198259	0.271951321519902	-0.0583339067122899	0.953482659838363	0.968568874367361	FALSE
GY2U012054	959.390861169246	-3.84744871616337	0.610704093892283	-6.30002116350966	2.97605007056041e-10	4.96742456762869e-09	TRUE
GY2U012055	146.294904469074	-0.46800453910159	0.505506565767006	-0.925812978099475	0.354543181440269	0.461927431500273	FALSE
GY2U012056	393.185373863844	0.130476047267827	0.370914964978213	0.351768085915571	0.725012194477687	0.795605853513637	FALSE
GY2U012057	1406.84430038073	-0.331192765132644	0.184860426017468	-1.79158282963899	0.0731998155959839	0.128988538160438	FALSE
GY2U012058	1388.70401953697	-0.916199440353954	0.450480088216611	-2.03382894010046	0.0419688455603024	0.0807441021991811	FALSE
GY2U012059	505.458627133238	1.28316979632486	0.199203359324587	6.44150681331648	1.18293137772122e-10	2.12110979883862e-09	TRUE
GY2U012060	13.9844705528128	-6.02926730802171	1.83764174955381	-3.28098080569058	0.00103446783783331	0.00338736345293957	TRUE
GY2U012063	57.7812352211179	0.337375410778799	1.0030275228394	0.336357082030758	0.736601609511344	0.804358822158457	FALSE
GY2U012064	422.318083616022	0.519153868994475	0.233875228007852	2.21978990001047	0.0264330328489371	0.0550631971195138	FALSE
GY2U012065	692.227243471475	-0.321097739038993	0.22470918739043	-1.42894797835341	0.153019186036501	0.236759173845808	FALSE
GY2U012066	560.869624885832	-1.56788875271724	0.718718631700182	-2.18150564569097	0.0291460373362047	0.0596705329054367	FALSE
GY2U012067	222.972826469399	0.102359085620052	0.299569780043498	0.341686953888305	0.732586491130635	0.801557262460033	FALSE
GY2U012068	1733.43460301774	-2.48576541167698	0.262085310218289	-9.48456595910166	2.433938769768e-21	3.02337524575095e-19	TRUE
GY2U012069	8745.06188937318	0.203701937042448	0.876424381781265	0.232423859122266	0.816208819357942	0.866934232693094	FALSE
GY2U012070	29.8500902833318	-6.53027246034801	2.16994235523907	-3.00942209113594	0.00261745199346573	0.00755232487325191	TRUE
GY2U012071	10.1785626871163	-6.18176422435786	2.03114535009294	-3.04348687998867	0.00233853638099436	0.00683731718284245	TRUE
GY2U012072	178.301202391877	-1.59823693482867	0.352430769955984	-4.53489613017694	5.76318406258595e-06	3.53968116090463e-05	TRUE
GY2U012073	29.2396832057284	-2.87100553291182	1.28618168061505	-2.23219283572669	0.0256022207228411	0.0536126640155072	FALSE
GY2U012074	348.778568943482	-1.01651399158415	1.25886392339207	-0.807485203678812	0.419386995784052	0.525982724738822	FALSE
GY2U012075	3409.63077844592	0.174269444583024	0.115366966713688	1.51056623526834	0.130899002003425	0.207919819527679	FALSE
GY2U012076	190.860243046432	1.10806035476174	0.323242342967907	3.4279554608715	0.00060814522470506	0.00213623472169962	TRUE
GY2U012077	556.600080911095	-0.422495232292138	0.301477857726106	-1.40141380690046	0.161090365879692	0.247247463248971	FALSE
GY2U012078	25.0227257899515	-1.61508570592951	2.14313640994581	-0.753608449016249	0.451084369478993	0.556734700958233	FALSE
GY2U012079	922.513601004647	-0.169820627899443	0.181852942773541	-0.933834917980506	0.35038905455582	0.457715454825965	FALSE
GY2U012081	226.900655547159	0.938778023971792	0.343158292597001	2.73569965879937	0.00622478112123133	0.0159762236832082	FALSE
GY2U012082	52.5218702707893	-8.96025193990247	1.65971550433502	-5.39866737190749	6.71377167998489e-08	6.48380135990428e-07	TRUE
GY2U012083	74.0820496589076	-2.31887358670185	1.17176982410318	-1.97894973825309	0.0478216654620576	0.0903391875115876	FALSE
GY2U012084	833.053017016302	-2.72704032667126	1.74821931006592	-1.55989601016845	0.118784457497343	0.192040287693998	FALSE
GY2U012087	1735.77328522343	-0.684611823022369	0.290880649131403	-2.35358324820398	0.0185934439551168	0.0408888795739079	FALSE
GY2U012088	607.323850413042	-0.0489691792951715	0.247587871264423	-0.197785049183094	0.843213244122138	0.886296536203172	FALSE
GY2U012089	106.408499198028	4.54037629207701	1.59224109717627	2.85156330918041	0.00435048219931789	0.0117036983459993	TRUE
GY2U012090	395.922917795867	-3.06849841772705	0.580011919530653	-5.29040579064321	1.22045274673991e-07	1.10703255292178e-06	TRUE
GY2U012091	739.552807333884	1.0432534909986	0.195222853201114	5.34391068408303	9.09624017063048e-08	8.5113400111871e-07	TRUE
GY2U012092	534.975722889995	0.069683800488286	0.233833258942156	0.298006369168912	0.765698302475049	0.828584073040041	FALSE
GY2U012093	387.043054797623	-1.20584599800461	0.456937070319951	-2.63897607861028	0.00831568484574152	0.0204303747132848	TRUE
GY2U012094	3542.10237248951	-0.833007799058247	0.388811177983986	-2.14244817594353	0.0321574347109595	0.0647454481812624	FALSE
GY2U012095	977.27203022868	-4.21496528353551	1.52399947528099	-2.7657262039138	0.00567961988828485	0.014751521837118	TRUE
GY2U012096	32.1212150016335	-3.08946265874138	1.08455659510269	-2.84859515187298	0.00439127199955455	0.0117949208110881	TRUE
GY2U012097	352.222170390136	-1.58960017590965	0.341256082490305	-4.65808598724333	3.19162905989809e-06	2.08660966227205e-05	TRUE
GY2U012098	254.826052062975	-0.245656099963755	0.494999930180012	-0.496275019421557	0.619700388441846	0.708618775176447	FALSE
GY2U012099	7264.1724943883	-0.78420380709172	0.19017801700253	-4.1235249975358	3.73117946031087e-05	0.000183266126958879	FALSE
GY2U012100	414.548004140987	0.310595880989827	0.238189750921414	1.30398507823412	0.192238670100564	0.284180345193504	FALSE
GY2U012101	48.0985542652217	-7.73625797751539	2.33486446739335	-3.3133649021402	0.000921806281017895	0.00307783468430245	TRUE
GY2U012102	439.25312263787	0.603120358297159	0.270329682776678	2.23105488121851	0.0256774939090018	0.0537374680244304	FALSE
GY2U012103	154.743956234606	6.13368882100432	0.987666903399262	6.2102808142036	5.28900010426775e-10	8.31780181535392e-09	TRUE
GY2U012104	73.9068670648839	3.51985872302009	0.648628242501291	5.4266195832709	5.74313522168747e-08	5.62564708400952e-07	TRUE
GY2U012105	77.3901654458806	2.46834851068016	0.415936822062051	5.93443133609345	2.94865699902603e-09	3.90315662373005e-08	TRUE
GY2U012107	1016.89507300491	0.374239111859933	0.670188142843108	0.558409031637467	0.576565106922418	0.671340786772455	FALSE
GY2U012108	364.185543714794	-1.54268804546561	0.320419680062476	-4.8145858118478	1.47505509178986e-06	1.03521339495563e-05	TRUE
GY2U012109	3443.54948407793	0.100565326896499	0.247295774952919	0.406660109399947	0.684257642478874	0.762450891014876	FALSE
GY2U012110	297.841999076545	-0.651955877366908	0.391465896518354	-1.66542190051629	0.0958286130997516	0.1612697904728	FALSE
GY2U012111	84.5697800679238	0.944878261239348	0.612103028865147	1.54365885591381	0.122670998665613	0.197207751957792	FALSE
GY2U012112	4.86726389310983	-4.41919104440373	2.99549185622791	-1.47528060716166	0.140137117962461	0.219879395958415	FALSE
GY2U012113	1720.72841973647	-0.165687423438472	0.39357564999069	-0.420979863572331	0.673769785910592	0.753556577939542	FALSE
GY2U012114	717.374421696783	-0.954213201814886	0.289672207303207	-3.29411375257029	0.000987325336660162	0.00325538198134805	FALSE
GY2U012115	2333.87390697696	0.23172991727041	0.212935671257694	1.08826255320073	0.276479216829901	0.379851796219814	FALSE
GY2U012116	202.246269537886	1.73315326359334	0.315867749849315	5.48695859080309	4.08912940453782e-08	4.16246177271896e-07	TRUE
GY2U012117	1144.16765073569	-0.618196986640408	0.371645690238665	-1.6634041585237	0.0962315612607638	0.161775214429183	FALSE
GY2U012118	69.895744491202	-5.52893133168052	1.59109311925062	-3.47492630367515	0.000510993714124895	0.00182907793851095	TRUE
GY2U012119	72.7545568581486	-0.844445610174887	0.657970749347318	-1.28340904365817	0.199348807128454	0.292296403369769	FALSE
GY2U012120	54.0407973763313	-0.655541969476096	1.01196235640393	-0.647792840640438	0.517118946570119	0.618507743657897	FALSE
GY2U012122	878.395965320355	0.099545714727381	0.390139175574786	0.255154367875828	0.798603873926592	0.853576980100364	FALSE
GY2U012123	428.469693880095	-1.559058845448	0.582348664488425	-2.67719141558878	0.00742422064843849	0.0185844027972448	TRUE
GY2U012124	262.104547332142	-3.05911182858259	0.791164108086848	-3.8665958140846	0.000110365115233989	0.000477867846764597	TRUE
GY2U012125	436.475185871802	1.46649682001701	0.372481914941938	3.93709536272548	8.24738380975794e-05	0.000368456224307716	TRUE
GY2U012126	437.831677038712	-0.0558726210931299	0.410002544428254	-0.136273839888101	0.89160480368474	0.922010647824653	FALSE
GY2U012127	218.925406514012	-0.17007857754892	0.339303135971174	-0.501258489881358	0.616189215124652	0.705639356380973	FALSE
GY2U012128	305.266666499353	0.0330118631564523	0.265737012011964	0.124227569605419	0.90113509392335	0.928990725284704	FALSE
GY2U012129	541.82365064456	-2.08490728649466	0.499129778861507	-4.17708454753039	2.95269295680025e-05	0.000149571698184013	TRUE
GY2U012131	59.8209125148469	-0.786097320954794	0.940798736109161	-0.835563751080107	0.403400368448932	0.510621798158607	FALSE
GY2U012132	644.504826461117	0.147230359152014	0.247154303727437	0.595702186575642	0.551374197220066	0.64879575018852	FALSE
GY2U012133	453.639464953688	-0.822734438034158	0.340612370981142	-2.41545671304965	0.015715490347448	0.0353490271008994	FALSE
GY2U012134	20.4892648572641	-5.20033635407425	1.64042152757309	-3.17012198795504	0.00152374952030161	0.00471908117019153	TRUE
GY2U012135	82.5786069243154	0.712266631689241	0.405086477247306	1.75830760021743	0.0786951852126974	0.136814692182156	FALSE
GY2U012136	430.013402361424	-0.0503425057358471	0.301166426331433	-0.167158425821493	0.867245395486219	0.904424940053091	FALSE
GY2U012137	25.1188573522186	1.10724481747735	0.824933622680568	1.34222292198423	0.179523726393534	0.269332725173986	FALSE
GY2U012138	6.31620872467178	0.144892996244659	1.65309347750275	0.0876496085772124	0.930155171928595	0.951412372886209	FALSE
GY2U012139	1337.24705537029	-0.512311045436741	0.246640258754735	-2.07715904947292	0.037786882035207	0.074044665277494	FALSE
GY2U012140	1246.34817244605	0.351478742313368	0.19222439699596	1.82848144047374	0.067477328599573	0.120589696294191	FALSE
GY2U012141	320.318007418814	0.0324312396062299	0.327353142554293	0.0990711112567099	0.921081809097316	0.944668204591731	FALSE
GY2U012142	250.186015566627	0.01080228340806	0.34536331440344	0.0312780279709766	0.975047812972534	0.983713119296992	FALSE
GY2U012143	756.975721218236	-0.550092255876076	0.194380623144835	-2.82997475250503	0.00465516774932828	0.0124084723307394	FALSE
GY2U012144	367.894469296928	0.855438951323312	0.191756501019515	4.46106883873655	8.15518865941495e-06	4.84226685139214e-05	FALSE
GY2U012145	339.364889579774	1.21621307232324	0.34380409040583	3.53751774997094	0.000403907036195208	0.00148962444373026	TRUE
GY2U012146	888.560639253353	-0.489735689465154	0.357539048555439	-1.3697404281961	0.170767943828269	0.25912225308526	FALSE
GY2U012147	756.959342838154	3.32357824213338	0.349831653959714	9.5005074712768	2.08869910619572e-21	2.6326823587064e-19	TRUE
GY2U012149	2918.90475416635	0.4619565664254	0.122366549170184	3.77518667935076	0.00015988787933378	0.00066202850906755	FALSE
GY2U012150	774.132519612544	-0.20544305434727	0.214702679784177	-0.956872334121701	0.338631696759235	0.445394348641664	FALSE
GY2U012151	884.145764511999	0.129375398134637	0.45857561638149	0.282124459986571	0.777848078356977	0.838081191652753	FALSE
GY2U012152	1024.01511094632	0.901113321346678	0.440912861643954	2.04374469364957	0.0409787754333398	0.0791323835167636	FALSE
GY2U012153	1851.19263382065	-0.915182491507736	0.139803816971722	-6.54619102204378	5.90230765515731e-11	1.12921158286503e-09	FALSE
GY2U012154	49.0394990422585	0.142012736841275	0.878163674905217	0.161715567267802	0.87152984500059	0.907486264589319	FALSE
GY2U012156	419.730616911562	0.294984823604969	0.19513884535243	1.51166633722882	0.13061876641332	0.207532384267044	FALSE
GY2U012157	2654.6762254431	-1.5742566602669	0.529578708337751	-2.97265852172985	0.00295232711372986	0.00839144277624892	TRUE
GY2U012158	2140.80442150278	1.26241442618423	0.172928153723573	7.30022497205521	2.87286959588546e-13	8.85732564976052e-12	TRUE
GY2U012159	545.967367786453	-0.0211414963950141	0.273053904175982	-0.0774260908622221	0.938284585571957	0.957209251829356	FALSE
GY2U012161	101.792197869453	-0.551998781549066	0.42256281776827	-1.30631176795062	0.191446556816744	0.283204770189215	FALSE
GY2U012162	385.619337800862	-1.46264455858548	0.553703109474756	-2.64156825843537	0.00825231765766917	0.0203190504578806	TRUE
GY2U012163	189.42926903781	1.31882964899558	0.74987858218944	1.75872425259161	0.0786243559826078	0.13670541741088	FALSE
GY2U012164	46.0078286059798	-4.33693758666168	1.13960371441116	-3.80565413381669	0.000141429905147393	0.000594067981876161	TRUE
GY2U012165	577.008075291295	-1.25641909954226	0.326516010678817	-3.84795556251652	0.000119107650979631	0.000510818952487575	TRUE
GY2U012166	2378.11616171738	-1.2992306884852	0.361925250006016	-3.58977631006292	0.000330961848462971	0.00125239470338902	TRUE
GY2U012167	422.13128632471	-0.932301040096668	0.401302965274748	-2.32318502670016	0.0201692148005264	0.0437757255141331	FALSE
GY2U012168	435.289699326494	-0.088442994106491	0.3911673104399	-0.226100166721574	0.821123514922496	0.870222049627288	FALSE
GY2U012169	168.916280943757	-1.54466755696465	0.383422234220544	-4.02863323798837	5.61020620690215e-05	0.000263071543328968	TRUE
GY2U012170	1083.12326961449	0.113962557137748	0.297877814638118	0.382581553702473	0.702030049568003	0.777101840997979	FALSE
GY2U012171	1590.17618556736	2.33544639277478	0.250762406590925	9.31338323205939	1.23823928959704e-20	1.28641805468318e-18	TRUE
GY2U012172	1061.08929609052	-0.433623468645589	0.163067548603123	-2.65916469806602	0.00783346592337897	0.0194615348744698	FALSE
GY2U012173	98.5264999187953	-5.66706694519077	0.767845345995551	-7.38047964312804	1.57720292124268e-13	5.09160310281395e-12	TRUE
GY2U012176	1116.38492479009	0.485982472716745	0.202228657492394	2.40313355556456	0.0162552494967462	0.036424508088003	FALSE
GY2U012177	343.49809024037	1.22373222837194	0.182275470025115	6.71364187514277	1.89825870430064e-11	4.07768805878717e-10	TRUE
GY2U012178	724.600475521236	0.565124700901744	0.18272541684665	3.09275365548088	0.0019830867731831	0.00594301983669662	FALSE
GY2U012179	486.047436931438	0.270350973752024	0.241554620848004	1.11921259383458	0.263049453971168	0.364880542156802	FALSE
GY2U012180	165.023699569064	-0.346523726023876	0.411564179289143	-0.841967652827306	0.399806059877792	0.507289080564404	FALSE
GY2U012181	259.813965264718	-0.478116107847122	0.512406697069818	-0.933079350018675	0.3507790001657	0.458102515681885	FALSE
GY2U012182	603.197092839036	0.152419294773003	0.159135927311397	0.957793110255666	0.338167094068335	0.444988126699884	FALSE
GY2U012183	238.569866212557	-0.705325936957254	0.348622101733055	-2.02318193095323	0.0430543938874183	0.0824808247673362	FALSE
GY2U012184	207.337690507927	-9.96591552601906	1.62197503644461	-6.14430882232596	8.03124541265404e-10	1.21142600084431e-08	TRUE
GY2U012185	475.260977297063	-0.651758186238015	0.206180017815094	-3.1611122801557	0.00157167901922296	0.00485174171574284	FALSE
GY2U012187	3287.62414741702	-0.558954902605913	0.227170275657143	-2.4605107379872	0.0138739420221771	0.0318291105653318	FALSE
GY2U012188	1187.10251394212	1.66835180193465	0.31862921556157	5.23602896549913	1.6406821563468e-07	1.43419548822523e-06	TRUE
GY2U012189	634.232993167583	0.9241637259222	0.159370634256849	5.79883320557523	6.67779094217371e-09	8.21167089890543e-08	FALSE
GY2U012190	379.626811100676	-3.77781398083747	0.501271343377499	-7.53646509170675	4.8288215615521e-14	1.68646827183356e-12	TRUE
GY2U012191	84.3293588184634	-9.44786045059276	1.41744616505411	-6.66541042864377	2.63926736744747e-11	5.48963588301032e-10	TRUE
GY2U012192	651.191113354279	-2.37645747672344	0.505848870065339	-4.69795944471811	2.62773590852386e-06	1.75339232946345e-05	TRUE
GY2U012193	948.419584743982	-1.18889176667115	0.281033511181932	-4.23042704647951	2.33248081912963e-05	0.000121974942652593	TRUE
GY2U012194	5408.64232301617	-3.96085587553951	0.583987037793221	-6.7824379981221	1.18164580376313e-11	2.63404062004e-10	TRUE
GY2U012195	2666.04086567149	0.471129890145065	0.153176721009685	3.07572774139275	0.00209989493413889	0.00624720565099076	FALSE
GY2U012196	96.933249828493	-3.76092797021617	1.34621190748298	-2.79371171010364	0.00521069086369799	0.0136807570509283	TRUE
GY2U012197	1299.28029818838	1.08565528779261	0.214161400934118	5.06933220952636	3.99213896538356e-07	3.20680628606396e-06	TRUE
GY2U012199	191.878617920148	0.637049028006486	0.476353212877263	1.33734592479935	0.181109746791158	0.271142644497295	FALSE
GY2U012200	734.640981766003	1.14640512441112	0.23861789887821	4.80435512088825	1.55251068302378e-06	1.08007865780818e-05	TRUE
GY2U012201	158.643118873707	1.54214170453927	0.770577036801259	2.00128167709338	0.0453620431941587	0.0861888876562036	FALSE
GY2U012202	20.5065027600815	-1.65914825827307	2.28628341350134	-0.725696669308447	0.468024744081619	0.572976251587069	FALSE
GY2U012206	542.667269312591	0.836057420979284	0.274656374220961	3.04401244409742	0.00233445483874834	0.00682771282133153	FALSE
GY2U012207	453.36710305079	1.25460145537136	0.200212488648878	6.26634963601904	3.69609943167489e-10	6.02572105994073e-09	TRUE
GY2U012208	198.61865011991	-1.72730317579388	0.74915490150149	-2.30566892418636	0.0211291387940989	0.0455362958522056	TRUE
GY2U012209	1862.69633297307	-0.362895459766585	0.175054288299779	-2.07304524379962	0.038168069143603	0.0746380380172989	FALSE
GY2U012210	484.773980454366	0.391803631946003	0.278266539543464	1.40801561189791	0.159126447200403	0.244772573394589	FALSE
GY2U012211	2824.95581786452	-0.387425092141777	0.142809363132354	-2.71288299061117	0.00667006541305244	0.0169591013513119	FALSE
GY2U012212	86.4774817304061	-1.14980915916257	0.779428279600301	-1.47519558791503	0.140159967310559	0.219879395958415	FALSE
GY2U012213	2166.68758804347	0.20334683649246	0.271667339154456	0.748514109665746	0.454150117663128	0.559672272967745	FALSE
GY2U012214	3322.06397408535	-0.798845505136102	0.275195206281292	-2.9028321965738	0.00369804725048794	0.0101605907946569	FALSE
GY2U012215	3175.38301283762	0.392302602493141	0.144763033982978	2.70996394382886	0.00672905227207864	0.017075031979313	FALSE
GY2U012216	408.340081676782	-1.31614414915522	0.349922470478072	-3.76124501909543	0.000169069713428532	0.000694843689185301	TRUE
GY2U012217	713.370332719206	-1.56690759184231	0.240244565605317	-6.52213542435122	6.93133877225071e-11	1.30711781335447e-09	TRUE
GY2U012218	1359.07142546997	-3.12536182645599	0.555946006034709	-5.62170029558745	1.89087097127023e-08	2.07246228833212e-07	TRUE
GY2U012219	260.526720101106	-2.84273569899202	1.06804282398039	-2.66163082150368	0.00777631161322588	0.0193611523128421	TRUE
GY2U012220	1506.05994930347	-1.46713288993429	0.165913546542623	-8.84275528133193	9.3386617582067e-19	7.34327247060456e-17	TRUE
GY2U012221	7.59687211434146	-1.68025987590863	2.31832647936218	-0.724772757791605	0.468591450983224	0.573388154240448	FALSE
GY2U012222	48.537941915925	2.41913642975731	1.96407831725977	1.23169041096712	0.218064753166434	0.314243084170286	FALSE
GY2U012223	99.6429895627962	-3.41030348173886	1.16571071363086	-2.92551440238266	0.00343887257630656	0.00954333069500519	TRUE
GY2U012224	566.907193463099	-1.4993638103111	0.296191140544549	-5.06214941998101	4.14555909987176e-07	3.32070906962625e-06	TRUE
GY2U012226	2412.54745815957	-0.558237968218399	0.189010154077196	-2.95348136688149	0.00314211576778475	0.00885308160607598	FALSE
GY2U012227	556.36858112221	-0.471156320650222	0.296807530189626	-1.58741363586432	0.112418992984278	0.183446106075122	FALSE
GY2U012228	549.829650535802	-0.728880504524722	0.267582916451265	-2.72394259764888	0.0064507717197178	0.0164748404081351	FALSE
GY2U012229	12383.9240441772	-0.477150752426137	0.38081169920109	-1.25298343886797	0.21021173383928	0.304757234563002	FALSE
GY2U012230	14.5790199323229	-0.517984551121065	1.53505252599367	-0.337437672229336	0.735786989847747	0.803831617084499	FALSE
GY2U012231	30.6483822525125	2.12106092943823	0.691741144588291	3.06626394285197	0.00216751883592925	0.00642053013400713	TRUE
GY2U012233	598.881103778646	-0.319382397240637	0.202729699810862	-1.57541000425003	0.115161836671053	0.187225360794308	FALSE
GY2U012234	54.5497481204315	-0.69658923212752	0.783754358642862	-0.888785146067607	0.374118560347163	0.482118505598487	FALSE
GY2U012235	3050.52212272136	1.01629554584826	0.300142266053112	3.38604608811883	0.000709074738763669	0.00244346517205012	TRUE
GY2U012236	1262.8739473409	-1.70528115363784	1.33634511058661	-1.27607841726549	0.20192780018801	0.295220787107305	FALSE
GY2U012237	275.149726665182	-1.54906224347739	0.650824514716095	-2.38015349522156	0.0173054278601458	0.0384759590633747	TRUE
GY2U012238	18.7740799834492	-0.556446085531001	0.884906407354237	-0.62881913941013	0.52946746838709	0.629369068933603	FALSE
GY2U012239	663.024958986083	0.906974028415603	0.21339824028551	4.25014764508902	2.13629651252586e-05	0.000112921353122782	FALSE
GY2U012240	758.15286424836	0.180588050923051	0.216140588182399	0.835511980612613	0.403429504222336	0.510621798158607	FALSE
GY2U012241	774.237656961079	-1.23207995622696	0.656093050916178	-1.87790429193918	0.060394259151634	0.109855516805742	FALSE
GY2U012242	239.48852466367	-0.575854245591287	0.249337101714312	-2.3095409452986	0.0209135823099418	0.0451512125890456	FALSE
GY2U012243	1882.36581117394	0.232565939813621	0.159561086601868	1.45753544781199	0.144968633791173	0.226387202372988	FALSE
GY2U012244	1159.69600126205	0.801515868960822	0.159347853647991	5.02997593385485	4.90541403734518e-07	3.87862580388243e-06	FALSE
GY2U012245	622.934794952132	-4.10324027918063	0.712528599300913	-5.75870257447415	8.47629019722796e-09	1.01294911104094e-07	TRUE
GY2U012246	215.167358419776	1.76598640272422	0.567804021469752	3.11020411259679	0.00186958102339811	0.00564828302839097	TRUE
GY2U012247	1437.32493454816	-0.664816192189043	0.187213658562699	-3.55110945052331	0.000383610853467612	0.0014242705761624	FALSE
GY2U012248	107.055737723983	-1.04228842237331	0.499662236206032	-2.0859859858281	0.0369798925254268	0.0727460773090275	FALSE
GY2U012249	312.683617269541	-0.128309774141399	0.319193598907445	-0.401981037779533	0.687697981570508	0.765537944027641	FALSE
GY2U012250	8960.27172929153	-1.35702036916396	0.197730752627422	-6.86297073738927	6.74430462356102e-12	1.57722878386198e-10	TRUE
GY2U012251	1082.55581057248	-0.596141819218803	0.232349225705832	-2.56571467973624	0.0102963484024865	0.0245890226129039	FALSE
GY2U012252	1147.05153867906	0.654256362109111	0.259139696929214	2.52472457852656	0.0115788996023541	0.0272574441263067	FALSE
GY2U012253	91.0121951472897	1.21283595577775	1.14341107804644	1.06071733872819	0.288818377843813	0.393024103595987	FALSE
GY2U012255	328.501863313432	-2.73243724800432	0.333865828664947	-8.1842375391657	2.74033078284916e-16	1.46338785917758e-14	TRUE
GY2U012256	801.460727556988	-1.58370186571478	0.27269927071311	-5.8075031208312	6.34113701654135e-09	7.83139558627895e-08	TRUE
GY2U012258	23.5559434011707	1.58366791567631	1.68143856829432	0.941852973720479	0.34626791936414	0.453420263825535	FALSE
GY2U012260	550.7987842427	-4.6531478237677	1.1784466365407	-3.94854351439017	7.86281248539767e-05	0.000353338418951952	TRUE
GY2U012261	1107.1944119731	-0.592054583965718	0.275920217904314	-2.14574556537585	0.0318932837042156	0.0643345103856983	FALSE
GY2U012262	146.815927547892	3.23715402947965	0.539037082731204	6.00543846274466	1.90815528396062e-09	2.62516836899301e-08	TRUE
GY2U012263	491.33741103882	-0.169144073525118	0.251017034675507	-0.673835039696699	0.500416195175658	0.602354779699538	FALSE
GY2U012264	168.763453882747	-0.158377270233074	0.453815035046691	-0.348990795813495	0.727096219556916	0.797127359660057	FALSE
GY2U012265	1258.57028803569	1.1976193538154	0.266489139147309	4.4940644022021	6.98764802056171e-06	4.21323469463485e-05	TRUE
GY2U012266	3145.93665793157	-0.941482434420261	0.142514705985776	-6.60621251616115	3.94276795037771e-11	7.84071092869777e-10	FALSE
GY2U012267	3128.98022748649	-1.49294638528931	0.23181408158155	-6.44027478876043	1.19257391019725e-10	2.13616530497401e-09	TRUE
GY2U012268	41.8216624725031	-3.29151311094426	1.53434309123417	-2.14522627289095	0.031934759957456	0.0644030182577307	FALSE
GY2U012270	4101.01831744765	0.58647746017815	0.190165704347661	3.08403380194123	0.00204214391653017	0.00609761905890266	FALSE
GY2U012271	48.0321354618663	0.67416610489322	0.596996141373134	1.12926375594755	0.258786585506231	0.360187513610013	FALSE
GY2U012273	1356.03225592922	-0.0893082865617939	0.159416722415934	-0.560219061139519	0.575330027105681	0.670342750190153	FALSE
GY2U012274	245.681757784138	-4.65694450971827	1.73327859457006	-2.68678360438266	0.00721436744251788	0.0181305800761826	TRUE
GY2U012275	2161.26265079913	-0.591606351769809	0.187330128975719	-3.1580950432511	0.00158803774046813	0.00489518844580196	FALSE
GY2U012276	535.840985305888	0.183861070663287	0.268133038445317	0.68570837718972	0.492897023071282	0.595730153669035	FALSE
GY2U012277	594.512784432101	-0.274678852007075	0.229077833243827	-1.19906342799528	0.230503283312746	0.328316350855595	FALSE
GY2U012278	1725.60389243814	-2.36369058138859	0.277750929881512	-8.51010861564689	1.73770497380037e-17	1.10324958003281e-15	TRUE
GY2U012280	2506.07443277512	0.505652654756741	0.204397614211794	2.47386769511306	0.0133659184705511	0.0308577204609006	FALSE
GY2U012281	1367.20042182096	-0.401798602935543	0.303674637638545	-1.3231220297488	0.185794799740661	0.276394554990402	FALSE
GY2U012282	1633.55607615226	-1.51568487178737	0.259294275813068	-5.84542357147935	5.05280890167507e-09	6.36876839650839e-08	TRUE
GY2U012283	357.922754947129	-0.947850344953549	0.214906662879155	-4.41052097806078	1.03122214668665e-05	5.94391729606679e-05	FALSE
GY2U012284	164.673721225763	1.36706945375021	0.395902526760381	3.45304553859951	0.000554295420542948	0.00196479158373598	TRUE
GY2U012285	4269.9409174401	0.538274998856557	0.203575366226825	2.64410674451058	0.00819068213484637	0.0202021112454009	FALSE
GY2U012286	5479.17395432757	-0.787946730198635	0.161008766483629	-4.89381260043846	9.89010192055519e-07	7.2420387493446e-06	FALSE
GY2U012287	320.328517505938	0.137438441577043	0.410442634471933	0.334854203813083	0.737735069704002	0.805340034698211	FALSE
GY2U012288	401.692730372432	-4.49293199480426	1.20074383252689	-3.7417906077012	0.0001827137287144	0.000742550672741166	TRUE
GY2U012289	1569.96586059304	0.778720218654927	0.193455312313059	4.02532351964966	5.68970379776084e-05	0.000266410550399389	FALSE
GY2U012290	503.685340154711	0.275486575159983	0.247017862761577	1.11524961021092	0.264743472144116	0.366785145033091	FALSE
GY2U012291	236.712776967796	0.882659780124412	0.363475839603419	2.42838638487627	0.015166176122906	0.0342843981404265	FALSE
GY2U012292	532.813516013075	1.74008151519636	0.293296181577493	5.93284749169708	2.97725379740388e-09	3.9349332764146e-08	TRUE
GY2U012293	1329.43300953856	-0.174245990378799	0.178787182322798	-0.974600013910398	0.329758706728199	0.436571188657305	FALSE
GY2U012294	39.9750792073533	-7.02089037211185	1.74813460331071	-4.01621840721837	5.91394516244627e-05	0.000275855368638514	TRUE
GY2U012296	4.4453429801243	-3.62854526916715	3.87716772984327	-0.935875237286634	0.349337428137457	0.456758374165653	FALSE
GY2U012297	274.011219064835	0.240813355665994	0.287286660516458	0.838233683503025	0.401899472860058	0.50922523118063	FALSE
GY2U012298	606.868530211115	0.972455166111352	0.263395911866577	3.69199035482354	0.000222505905197901	0.000883938870661047	FALSE
GY2U012299	736.425320963379	0.73671202908113	0.196388950613531	3.75129062393579	0.000175926632708102	0.000719033522247242	FALSE
GY2U012300	3093.5254294017	-0.79473751624897	0.182532846243151	-4.35394249641133	1.33710794166368e-05	7.44904268313251e-05	FALSE
GY2U012301	289.684910904177	-1.68026376485417	1.55892124464912	-1.07783749218991	0.28110628468541	0.384820630256932	FALSE
GY2U012303	1924.28753830073	-0.278618038797521	0.138755883295787	-2.00797279495233	0.0446461826811425	0.0850172032348528	FALSE
GY2U012304	1033.8908581832	-0.690566401648415	0.540226850020543	-1.27828966964925	0.20114730891469	0.294304128492286	FALSE
GY2U012305	2066.25578680254	1.3492581919943	0.151001233042252	8.93541175002697	4.05664673891167e-19	3.35937383567265e-17	TRUE
GY2U012306	1734.6497680657	0.00389263270787636	0.128085197501996	0.0303909646375467	0.975755250703671	0.984172570874646	FALSE
GY2U012307	40.9017654687522	-1.75049346204914	1.17400253189217	-1.49104743345641	0.135949041920155	0.214573453620825	FALSE
GY2U012308	2346.02637525823	0.559389902229294	0.160239594557476	3.49095929613481	0.000481289572172981	0.00173799575441105	FALSE
GY2U012309	498.521835657031	-0.268114717760554	0.339163593286148	-0.790517387679488	0.429225671768084	0.535462227308675	FALSE
GY2U012310	344.197365420371	-0.186001660641234	0.49599675099023	-0.375005804513622	0.707656149783335	0.781512802447232	FALSE
GY2U012311	1648.30200429925	-0.315150598758467	0.170636317826421	-1.8469139675122	0.0647596100748495	0.11652243475418	FALSE
GY2U012312	362.016201790845	0.201655778706983	0.590506945776658	0.341496031755828	0.732730191725625	0.801608415297082	FALSE
GY2U012313	4714.53044762456	2.3370180983503	0.26878478902287	8.69475578155377	3.47576564226295e-18	2.43190100570088e-16	TRUE
GY2U012314	97.7568130651084	-8.19818619672386	1.65434648629813	-4.95554363286292	7.21283333620946e-07	5.46606494470834e-06	TRUE
GY2U012315	146.459094259331	-0.483625759425343	0.758778632173901	-0.637373983555329	0.523881270562144	0.624808511791294	FALSE
GY2U012316	5783.5919578121	1.46767678930754	0.361440504399972	4.06063175388722	4.89401100326277e-05	0.000233230849646735	TRUE
GY2U012317	4680.23549575395	0.444793365069801	0.216278421647783	2.05657763581317	0.039726871301948	0.0772118935807561	FALSE
GY2U012319	705.378257746383	0.281598906706888	0.172962781483111	1.62808960570737	0.103505887219095	0.171695173089775	FALSE
GY2U012321	13.7829961511255	-2.76491079391489	1.16868997216927	-2.36582058523424	0.0179901602637749	0.0397713860254873	TRUE
GY2U012322	37.5729473429585	-4.40618405182787	1.58810233492942	-2.77449629971339	0.0055287263008455	0.0144098260983873	TRUE
GY2U012323	1591.51554831915	1.04318755196554	0.309111854743443	3.37478985667297	0.000738720762838634	0.00253060577869302	TRUE
GY2U012324	252.146772402304	0.0843889139315641	0.291621161174629	0.289378567699449	0.772291694231937	0.83382403618592	FALSE
GY2U012325	1156.18651822815	-2.24199875004581	0.404939471393349	-5.53662685025829	3.08352533226124e-08	3.24280927887252e-07	TRUE
GY2U012327	303.993217660803	0.969974466972322	0.189656641992591	5.1143711961863	3.14787799438183e-07	2.60429172681918e-06	FALSE
GY2U012328	393.945574513283	-1.52145673775613	0.260328558215314	-5.84437123681895	5.08485176110885e-09	6.39504980843198e-08	TRUE
GY2U012329	117.903180636417	1.91935965400988	0.630824426243755	3.04262101174286	0.00234527498648194	0.00685351241361634	TRUE
GY2U012330	109.695851142045	0.404912497100064	1.13601850473349	0.356431251262985	0.721517628990213	0.792633632155232	FALSE
GY2U012331	3107.50241504972	0.149730046338277	0.100536559695498	1.48930942924419	0.136405905873632	0.215151825403551	FALSE
GY2U012332	20.7577820333963	-6.38356864156012	1.831760652069	-3.4849360009725	0.000492254764090127	0.00177087747450849	TRUE
GY2U012333	3.86038029577759	-4.68862962284766	3.87016441179697	-1.21148073414035	0.22571121403662	0.323101597579603	FALSE
GY2U012335	751.086165842643	0.259029757649001	0.168525039020366	1.53704018794322	0.124283468343043	0.199276701369043	FALSE
GY2U012336	270.263912186261	0.294237692932332	0.41738841851333	0.704949346654991	0.480841759220952	0.584041039711222	FALSE
GY2U012338	356.045701131085	-0.215206281699349	0.157387342809519	-1.36736714565292	0.171510254932724	0.259827746499549	FALSE
GY2U012339	2484.11690300279	-2.19440541213059	0.209278571317236	-10.485571448231	1.0063544282338e-25	2.18366172263086e-23	TRUE
GY2U012340	64.1492191075104	1.268642549583	0.536054921421866	2.36662793099255	0.0179509690658879	0.0396949834529735	TRUE
GY2U012341	349.187146712084	1.06338234494471	0.303313550666938	3.50588472755833	0.000455092267729136	0.00165314508442739	TRUE
GY2U012343	68.1621416054514	0.362820332910608	0.447759520755217	0.810301771581885	0.417766757408192	0.524295904201715	FALSE
GY2U012344	7.61978053377832	-4.63737350384904	2.12887795280944	-2.178318159446	0.0293823581254226	0.0600110071471458	FALSE
GY2U012345	16.0794993696521	1.02057106754744	1.43465643278033	0.711369666094619	0.476855191177298	0.580475194373047	FALSE
GY2U012346	7.65229660979902	-1.35460552573261	2.14520726013244	-0.631456713254354	0.527741943881106	0.627883981261099	FALSE
GY2U012347	3062.44944889482	0.495254317454035	0.246724260797961	2.00731908508824	0.0447156982827691	0.0851401199559289	FALSE
GY2U012348	12.2574894729012	-0.7446011088306	1.44014906100054	-0.517030583149004	0.605134809812828	0.696002476503724	FALSE
GY2U012349	1721.58447493039	0.796850822105891	0.321437463155718	2.4790228689674	0.0131742859016736	0.0304686466441567	FALSE
GY2U012350	2225.90304759365	-0.206064085756358	0.162481891220316	-1.2682280111877	0.204716536602265	0.298659648547747	FALSE
GY2U012351	715.514193835247	0.270065669121424	0.193385407644911	1.39651524078441	0.162559394335279	0.249136623844019	FALSE
GY2U012352	494.30312252333	1.09351151628394	0.240839762573107	4.54041103761677	5.61446651150689e-06	3.45949622358919e-05	TRUE
GY2U012353	11.0142591933184	-3.48277460350724	2.96753524439302	-1.17362535460623	0.240545120938751	0.339978689001059	FALSE
GY2U012354	11.149653205685	-5.01274577254389	2.33789699940664	-2.14412601317172	0.0320227912623791	0.0645198269651742	FALSE
GY2U012355	521.587654679185	0.74768372940017	0.240618463145262	3.10734147175062	0.00188778203763219	0.00569624356435329	FALSE
GY2U012356	10318.2394020916	1.05334599729012	0.301954845838876	3.48842223201871	0.000485880139708313	0.00175125259774598	TRUE
GY2U012357	3255.48034930619	0.884112802169786	0.189911951439037	4.6553826416427	3.23379565758643e-06	2.11256574551626e-05	FALSE
GY2U012358	245.640283117318	1.07203312244973	0.495288914762713	2.16446015748873	0.0304290512182253	0.0618540016581073	FALSE
GY2U012359	207.710556482672	-2.06702891440897	0.717512497564425	-2.8808263569282	0.00396634089018066	0.010797366291802	TRUE
GY2U012360	38.6162716780813	-5.0526402891151	1.75976866069486	-2.87119574405878	0.00408922222239402	0.0110826003693721	TRUE
GY2U012361	843.69999631441	-0.311721504953921	0.230131195917833	-1.35453823941896	0.17556472219064	0.264597368365742	FALSE
GY2U012363	3188.58263746456	-0.159447987635544	0.413299884722412	-0.385792480301888	0.699650364856138	0.774968115428012	FALSE
GY2U012364	292.774569094534	0.896493435765942	0.268018323324209	3.34489606772705	0.000823134093752862	0.0027880190940746	FALSE
GY2U012365	126.10716612726	-3.42989727304915	1.27661944525964	-2.68670298402949	0.00721610880008998	0.0181322980139464	TRUE
GY2U012366	5914.13276980857	0.515882023629539	0.165244257265473	3.12193616992541	0.00179665887934967	0.00545493583333728	FALSE
GY2U012367	5470.8283695289	-0.323760752014384	0.111981463882045	-2.89119949669004	0.00383774418017186	0.0104855930405652	FALSE
GY2U012368	110.442319720199	-0.791887946993075	0.891668848617373	-0.888096458927528	0.374488867277441	0.482378130663503	FALSE
GY2U012369	297.596445080097	0.294025918596004	0.344915299137113	0.852458326237134	0.393959759517752	0.501504396082973	FALSE
GY2U012370	313.735077850373	-0.307408218592091	0.461019205771888	-0.666801327891308	0.504899044436562	0.606702291844836	FALSE
GY2U012371	644.130173049118	-1.2622061278448	0.368644832153238	-3.42390837400949	0.00061727429474085	0.002164753674396	TRUE
GY2U012372	101.826246588137	0.291579752291664	0.403726908293185	0.72222025904679	0.470159069655183	0.574711382907682	FALSE
GY2U012373	900.088070814351	-2.49563322066599	0.466472958305951	-5.35000620342315	8.79512170186807e-08	8.27021262827331e-07	TRUE
GY2U012374	409.897265974054	1.73044477086505	0.590987645873531	2.92805574354656	0.00341088886813927	0.00948102107631642	TRUE
GY2U012375	114.386957900961	-0.35889809506037	0.401667943351559	-0.893519388342734	0.371579093996212	0.47963921907252	FALSE
GY2U012376	658.533243510427	1.21640111377391	0.238469999066805	5.1008559505766	3.38120837103469e-07	2.77323798546778e-06	TRUE
GY2U012378	338.270460048172	-2.54868110512495	0.816279119786822	-3.12231569244422	0.00179434416227071	0.00545032842727276	TRUE
GY2U012379	2858.64654806284	4.3952960111007	0.476256911472885	9.22883407089607	2.73593647810248e-20	2.66288254227238e-18	TRUE
GY2U012380	894.251969003159	0.707877284811108	0.235387570842993	3.00728403915291	0.00263593342456283	0.00759159455037905	FALSE
GY2U012381	824.369012344429	-0.254560234908126	0.262327844241052	-0.970389687928863	0.331852286823404	0.438768963580778	FALSE
GY2U012382	105.355315119682	0.0159682520689738	0.479768357579253	0.0332832539218388	0.973448707795882	0.98279390712274	FALSE
GY2U012383	1281.80821604953	0.495225445969107	0.165840309509554	2.98615847639007	0.00282506198165605	0.00807928136295429	FALSE
GY2U012384	369.416214237633	-0.132569481083418	0.303737171543671	-0.436461169404012	0.662502166462841	0.744159107365573	FALSE
GY2U012385	260.016657856814	0.849611697565171	0.399046038795212	2.1291069575087	0.0332454122739577	0.0665451724895122	FALSE
GY2U012386	357.001105164142	0.304304975069871	0.366295189784833	0.83076432220861	0.406106781399323	0.513307952127061	FALSE
GY2U012387	279.462711155381	-0.0415121733127216	0.288067415557713	-0.144105758134261	0.88541695785096	0.917643137332597	FALSE
GY2U012388	1221.37904061272	-1.23816497729863	0.258486603933438	-4.79005472027275	1.66735837066205e-06	1.15249424152778e-05	TRUE
GY2U012389	528.76689922622	1.85231147635864	0.287456437708825	6.44379889739995	1.1651945698514e-10	2.09149375040762e-09	TRUE
GY2U012390	1377.74959829474	2.32294523473172	0.283581982293317	8.19144155755648	2.58115746095274e-16	1.38702825064739e-14	TRUE
GY2U012391	2166.54651667833	2.19512560038366	0.32969331229305	6.65808349316018	2.77421175691761e-11	5.72958288398574e-10	TRUE
GY2U012392	286.677244278907	0.0891623690461328	0.345649540151724	0.257955989199334	0.796440873475049	0.852008827577964	FALSE
GY2U012393	4192.0676656558	0.345455722742492	0.117604146214254	2.93744509749795	0.00330928761981889	0.00923444901526937	FALSE
GY2U012394	19.8419448856658	-0.586744346037327	1.05194972250572	-0.557768430833095	0.577002522452231	0.671667611019703	FALSE
GY2U012396	880.748522714123	-0.261599372699031	0.196365961216565	-1.33220325497514	0.182793407256245	0.272971912813534	FALSE
GY2U012397	512.861983575033	0.64135434088321	0.282874967633333	2.26727146006975	0.0233736478011758	0.0496802319414452	FALSE
GY2U012398	2157.59104185458	0.097811592405309	0.12995990482906	0.752628993795921	0.451672889675812	0.557340676275754	FALSE
GY2U012399	2668.69945669481	-0.409811168032217	0.203231467902775	-2.01647496945832	0.0437503330389604	0.0835991761179198	FALSE
GY2U012400	3004.19965353483	1.37054759232146	0.382224508672663	3.5857135301996	0.000336157815319131	0.00127009417460889	TRUE
GY2U012402	1382.32616880927	1.37371347880482	0.32937084981871	4.17071966010632	3.03639212088491e-05	0.000153132785337479	TRUE
GY2U012403	6.80020219398766	2.61153849294799	2.66786117188767	0.978888452092944	0.327635098640046	0.434296385778508	FALSE
GY2U012404	607.260934970016	0.253191102049026	0.289884717859393	0.873419971631048	0.382434209136289	0.490499651048705	FALSE
GY2U012406	1276.07006886313	-0.401782895062541	0.213366131001322	-1.8830678195128	0.0596911776457372	0.108807546491198	FALSE
GY2U012407	994.681638439109	-1.77874140089208	0.444152339415185	-4.00480025217057	6.20699073849409e-05	0.000287645945496798	TRUE
GY2U012408	1548.96101109577	0.238478096607289	0.298306209899388	0.799440603961017	0.424034974296122	0.530298936994537	FALSE
GY2U012409	454.025189322535	0.51167936955802	0.391826445175678	1.30588268315735	0.191592456345292	0.283396141743981	FALSE
GY2U012410	126.503737157197	0.683320294671411	0.297848712927435	2.2941858232501	0.0217798272746019	0.0467271338099157	FALSE
GY2U012412	288.990253157527	-0.725226575475161	0.319163203502394	-2.27227502267416	0.0230699044354061	0.0491565322351437	FALSE
GY2U012413	2476.48603825678	-0.337684023088903	0.228156492699295	-1.4800544095581	0.13885872693944	0.218308115540767	FALSE
GY2U012414	509.417942260006	-0.175382086266703	0.263359954294373	-0.665940601093317	0.505449067738956	0.607048827799424	FALSE
GY2U012417	17.7142409578554	-6.91955561832958	1.70668898703146	-4.05437409563717	5.02687159332771e-05	0.000239030881699927	TRUE
GY2U012419	29566.0865586029	0.412665199661779	0.246208242435773	1.676081984824	0.0937221349492808	0.158346623033764	FALSE
GY2U012420	905.440197067765	-2.03273443237265	0.331139878132978	-6.1385975130315	8.32532024622036e-10	1.24748810892229e-08	TRUE
GY2U012421	262.732179546966	-0.0759746578526896	0.381349417985955	-0.199225839268195	0.842086087732318	0.885585258644626	FALSE
GY2U012422	471.257163603408	-1.79782791734441	0.4994702746042	-3.59946929528304	0.000318867279587422	0.00121386251536477	TRUE
GY2U012423	1342.51604511329	-0.853279131640082	0.414754098930816	-2.05731331851748	0.0396560970480045	0.0771080779942029	FALSE
GY2U012424	773.598960559147	-0.122546780831686	0.230130991304348	-0.532508812207818	0.594373640124173	0.686434881021935	FALSE
GY2U012425	1433.03540168106	-0.220355297982201	0.235829767883334	-0.93438288117729	0.350106424999144	0.457411955007979	FALSE
GY2U012426	520.883430348838	-3.14658526969931	0.703454593501202	-4.47304673076092	7.71129168138226e-06	4.60581749136776e-05	TRUE
GY2U012427	530.228059596101	0.659259913077861	0.489967112127651	1.34551870270449	0.178457785675297	0.268038496630679	FALSE
GY2U012428	399.769093596975	-2.72943259617771	0.603223094822	-4.52474817295103	6.04674612737703e-06	3.69662347059547e-05	TRUE
GY2U012429	195.534471363871	0.408415678621543	0.303730920082101	1.34466283021546	0.178734143223181	0.268383031108249	FALSE
GY2U012431	106.091852786233	-0.393735702933865	0.953562238301804	-0.412910334657408	0.679672309011365	0.758895846804345	FALSE
GY2U012432	167.768669052367	-4.63591307166378	0.776898435008659	-5.96720608867246	2.41350493127125e-09	3.26414566051809e-08	TRUE
GY2U012433	334.692386643327	-0.704523845276647	0.317342577572724	-2.22007349491322	0.0264137790746007	0.0550364654061997	FALSE
GY2U012434	718.147267038476	-2.43282933498501	0.383014388446907	-6.35179619452401	2.12815162709471e-10	3.64443308607967e-09	TRUE
GY2U012435	485.877969735556	-0.27041174168224	0.246330726963928	-1.0977588748879	0.272309793645653	0.375266056971925	FALSE
GY2U012436	15.8499544220225	-4.79305022900684	1.52695446138261	-3.13896082052564	0.0016954811535766	0.00518073759975224	TRUE
GY2U012437	37.8066837967998	-8.53698727317162	1.91086970914194	-4.46759254821466	7.91047919291084e-06	4.7065378133183e-05	TRUE
GY2U012438	5346.77901945677	0.550846957579945	0.331243107724981	1.66296881273464	0.0963186784879857	0.161887909269639	FALSE
GY2U012439	18.8647840834576	-6.62099712835665	2.01065400919729	-3.29295696727054	0.000991396471359578	0.00326566454881743	TRUE
GY2U012440	1120.42872508092	-0.765223396901098	0.254344311644804	-3.00861219168819	0.00262443882305935	0.00756611676839613	FALSE
GY2U012441	119.022850034384	-2.36512671555932	1.19858128405582	-1.97327185650361	0.0484645975611649	0.0913447093340833	FALSE
GY2U012442	540.679378283876	-0.430877912572577	0.228658102874397	-1.88437631186532	0.059514091680095	0.108565559176353	FALSE
GY2U012443	233.229730385554	1.42457204897797	0.278680052555446	5.11185510378264	3.19010478857633e-07	2.63541090533858e-06	TRUE
GY2U012444	1380.55381738532	0.926497685159271	0.222729609168386	4.15974188891442	3.1860744031748e-05	0.000159601658150855	FALSE
GY2U012445	4173.39032544658	-2.00839177143199	0.582720540777968	-3.44657795785036	0.000567734737299079	0.00200372840576093	TRUE
GY2U012446	405.66421814651	0.0592636125000941	0.19899864450227	0.297809126531101	0.76584884848744	0.828694669913628	FALSE
GY2U012447	10.6858319359094	1.26835680953106	1.77758970714144	0.713526189106211	0.475520213280486	0.579357048163053	FALSE
GY2U012448	20.3986288866766	3.43248131839327	1.27086860138148	2.70089395131963	0.00691533845889441	0.0174893378374695	TRUE
GY2U012449	3915.29123464031	-1.57833885341939	0.41586387670384	-3.79532568668716	0.000147449764209588	0.000616634266426141	TRUE
GY2U012450	1139.15389944622	-2.46560867793439	0.430208253646857	-5.73119798849402	9.97237813311878e-09	1.17247260602141e-07	TRUE
GY2U012451	55.3599340465592	-3.78346755582168	1.14647900208894	-3.30007575274212	0.00096658733874409	0.00319807762222567	TRUE
GY2U012452	7.96483082236859	-5.10249821736035	3.52048555773043	-1.44937342695699	0.147233325472892	0.229372886434121	FALSE
GY2U012453	620.409407484717	-7.08066447927068	1.34328497651604	-5.27115586272331	1.3556728211703e-07	1.21352185381208e-06	TRUE
GY2U012454	7.26665383795516	0.179931501166247	2.05714317515015	0.0874666884346124	0.930300562702466	0.951479814290616	FALSE
GY2U012455	163.301110732421	2.14374415044317	0.67858274325728	3.15914922939675	0.00158230446796445	0.00488102630733248	TRUE
GY2U012457	3136.13796629005	-3.22427121367562	0.889517461419697	-3.62474190054638	0.00028925017375073	0.00111248069967131	TRUE
GY2U012458	163.075639899413	-1.46895882565369	0.708983143316247	-2.07192348577243	0.0382725773396889	0.0747912130365877	FALSE
GY2U012459	15.0097282867588	-5.52008409105059	1.55314113533978	-3.55414196781478	0.000379214450371746	0.00141069750613552	TRUE
GY2U012460	1302.6518103263	-1.32271137326864	0.600634925965558	-2.20218857759944	0.0276519905740223	0.0571327108481918	FALSE
GY2U012461	1182.60692800502	0.0553178775266153	0.191457640210416	0.288930112508542	0.772634859544261	0.833984431856163	FALSE
GY2U012462	72.1351881950378	-0.487481395768456	1.16663320241247	-0.417853181925903	0.676054464760085	0.755618806475671	FALSE
GY2U012463	1452.03653910375	0.433935498305102	0.163688817711944	2.65097826699887	0.00802590056377524	0.0198728688574968	FALSE
GY2U012464	4000.35126196943	0.948973928073132	0.10902123589565	8.70448697702752	3.19014466981483e-18	2.25972974917214e-16	FALSE
GY2U012465	407.824013278306	1.36953686893357	0.287356581396324	4.76598399896988	1.87934174557305e-06	1.28451659500053e-05	TRUE
GY2U012466	261.099061239746	0.799933814948416	0.343936164801215	2.32582059351262	0.0200281235551191	0.0434915244466495	FALSE
GY2U012467	115.52365884342	-3.09481396829596	1.19128601328249	-2.59787652485608	0.00938022173623201	0.0226760345511901	TRUE
GY2U012468	1289.58433039934	0.443257264451162	0.200336006921727	2.21256912954418	0.0269273652971744	0.0558770734925809	FALSE
GY2U012469	460.917094114554	-0.221453387987469	0.216662240839609	-1.02211343854515	0.306727213461656	0.412313873190595	FALSE
GY2U012470	452.041426188915	-1.74076282848014	0.301873522702787	-5.76653034321937	8.09201460128989e-09	9.7411035319741e-08	TRUE
GY2U012471	78.3390930546623	-5.69085506355404	2.69220647742971	-2.11382563382998	0.0345301627197407	0.0687554941737478	FALSE
GY2U012474	73.4621621659583	1.33068363235869	1.16165895596468	1.14550283930247	0.252000919952991	0.352809520567965	FALSE
GY2U012475	15.3329453982523	-6.15192128868404	1.87988499399561	-3.27249874770712	0.00106601344798589	0.00347803626291855	TRUE
GY2U012476	1155.1764606602	1.9838582087418	0.32315682586617	6.13899521826403	8.30450667493157e-10	1.24545803518528e-08	TRUE
GY2U012477	1133.65271097251	-0.133946400808222	0.138057553629489	-0.970221456825892	0.331936117653642	0.438843816814648	FALSE
GY2U012478	5817.03917232194	0.610703154278222	0.10701075508067	5.70693248372878	1.1503038376062e-08	1.33503780529759e-07	FALSE
GY2U012479	1029.15989983483	-0.663411213159337	0.151803736154617	-4.37019028624982	1.24138311495852e-05	6.98082843692421e-05	FALSE
GY2U012480	335.749182939519	-2.08245434028475	0.606565928020816	-3.43318713446313	0.000596530220613217	0.00209844470382757	TRUE
GY2U012481	816.108838552374	0.262560082100283	0.217910568666736	1.20489833837216	0.228242550164494	0.325854401175961	FALSE
GY2U012482	83.8485068991548	-1.23962512226097	0.835975554829217	-1.4828485296011	0.138114659026809	0.217367011112519	FALSE
GY2U012483	158.028952245489	-1.16662804642074	0.772673996265891	-1.5098580411127	0.131079651127743	0.208168184142281	FALSE
GY2U012484	475.287541008991	-1.22424588642489	0.216515804231227	-5.6543026536643	1.56480270957745e-08	1.75663706925846e-07	TRUE
GY2U012485	662.171231111544	0.842641175262463	0.699038779425919	1.20542836830094	0.228037975549819	0.325713465162519	FALSE
GY2U012486	2063.26690650756	-2.41132063061689	0.336113665569334	-7.17412255920156	7.27723970001746e-13	2.06533845923343e-11	TRUE
GY2U012487	1021.27418546551	0.769546478357151	0.209337384371427	3.67610630403094	0.00023682087103885	0.000933023068569976	FALSE
GY2U012489	671.12506024852	1.31042764541106	0.226796813604701	5.77798084806909	7.56024116447098e-09	9.19132298165685e-08	TRUE
GY2U012490	85.880161554751	-1.08099439966525	0.520838369191501	-2.07548917976853	0.037941220651956	0.0742876532742237	FALSE
GY2U012491	143.538676004154	-0.365609895460468	0.441737658887457	-0.827662953575837	0.407861405071338	0.51514590375279	FALSE
GY2U012492	21.2183316406808	-0.705689218419465	1.41564986754245	-0.498491353405437	0.618137762115019	0.707232411843071	FALSE
GY2U012493	521.185179988061	-5.84671759539947	0.88956636859793	-6.57254793098197	4.94614576371522e-11	9.66782561933937e-10	TRUE
GY2U012495	1200.8659786107	-0.45596918602767	0.177786640337087	-2.56469881630669	0.0103265398973181	0.0246405271324927	FALSE
GY2U012496	1020.46006056397	-0.0285460442661689	0.212500435876221	-0.134334050414827	0.893138428912917	0.923078436538359	FALSE
GY2U012497	352.19515182189	-1.34495078809806	0.29989632896276	-4.48471907858889	7.30100588601281e-06	4.38674528209014e-05	TRUE
GY2U012498	3592.22159735651	1.83798629721821	0.282316337804142	6.51037878825602	7.49615360987499e-11	1.40282822249429e-09	TRUE
GY2U012499	614.587489009211	-1.24769284473248	0.320599453739693	-3.89174975246691	9.95238687629085e-05	0.000435992373711673	TRUE
GY2U012500	908.337279476116	0.754176941601458	0.234694929074651	3.21343517976724	0.00131157399062332	0.00415085553190924	FALSE
GY2U012501	1673.89057100765	1.28885125201867	0.560097930818752	2.30111768157155	0.0213849801595924	0.0459836088680046	TRUE
GY2U012502	2513.1810086339	1.31170043642607	0.163589385675152	8.01824905089368	1.07263155208388e-15	4.98294039724169e-14	TRUE
GY2U012503	984.650750595046	2.56500665295373	0.504593194379747	5.08331598904474	3.70901892689054e-07	3.00899207026776e-06	TRUE
GY2U012504	326.284888533927	-0.696650585342148	0.370276475954077	-1.88143355190771	0.0599129663494201	0.109130599209623	FALSE
GY2U012505	28.7381965251184	-3.83473619318908	1.23021739547371	-3.11712076849023	0.00182626741957542	0.00553498516731999	TRUE
GY2U012507	126.432898399466	2.91687634487583	0.64324848496367	4.53460274382235	5.77120037185486e-06	3.54079873923894e-05	TRUE
GY2U012508	68.596922045694	-1.0226685536569	1.06668649086634	-0.958733950803394	0.337692790373569	0.444568759126313	FALSE
GY2U012509	1297.09399249516	-1.06987904289983	0.241377600269674	-4.43238743654976	9.31953591278993e-06	5.43201239772339e-05	TRUE
GY2U012510	647.938999218248	-0.541258806872137	0.151174679899023	-3.58035358324337	0.000343129573491702	0.00129120289693284	FALSE
GY2U012511	2537.53121498973	-0.199203682724243	0.161163853881334	-1.2360320129284	0.216446664353026	0.312257597183028	FALSE
GY2U012512	2740.02556099065	-2.12345793930294	0.279422546877155	-7.59945094994965	2.9738977308183e-14	1.07777071673758e-12	TRUE
GY2U012513	1158.35511524769	-2.67160755028345	0.569361168866784	-4.69228970356518	2.70164186845744e-06	1.80060438993381e-05	TRUE
GY2U012514	183.920242027693	-10.5118475360195	1.49049766342483	-7.05257565574817	1.75635859144242e-12	4.64901368404239e-11	TRUE
GY2U012519	574.00644403695	-0.207246411621067	0.24015226726169	-0.862979200588742	0.388148902851381	0.495985724388995	FALSE
GY2U012522	1233.19756236486	0.687065493191559	0.196878347043201	3.48979714382098	0.000483387328221835	0.00174300075312972	FALSE
GY2U012523	3295.06436623876	-0.566354559272819	0.273128912454513	-2.0735796667705	0.0381183652126443	0.0745604497454849	FALSE
GY2U012524	8536.92306866353	-0.5432642852963	0.313714746086102	-1.73171421513988	0.0833244583938792	0.143812713027374	FALSE
GY2U012525	53076.9356388631	-2.36315433359988	0.335183440656598	-7.05033139158262	1.78492179474947e-12	4.70001987797165e-11	TRUE
GY2U012527	4.32900202625761	-3.48789241423306	4.34171802810638	-0.803343835701436	0.421776027835738	0.528206068758052	FALSE
GY2U012528	781.064366721887	-0.199235570693362	0.20948261265766	-0.951084045428422	0.341561713140704	0.448496371513372	FALSE
GY2U012529	1847.36995878389	0.131842764099381	0.161637928915742	0.815667244586557	0.414690478030386	0.521421609457963	FALSE
GY2U012530	15.7887714173271	-2.64093632277318	1.672437433996	-1.57909424238557	0.114314442131609	0.186059453761873	FALSE
GY2U012537	1073.0582514715	0.897708684497367	0.190812828962618	4.70465581050232	2.54294596998547e-06	1.70278046162074e-05	FALSE
GY2U012538	2267.52329132772	0.514803515657863	0.194840856052235	2.64217436778172	0.00823756346736755	0.0202914661528402	FALSE
GY2U012539	632.334545230405	0.144298909783721	0.293807928154556	0.49113347856227	0.623332044229894	0.711829187958247	FALSE
GY2U012540	650.375835016808	0.0794060705827175	0.136088048794646	0.583490404087869	0.5595632149989	0.656538852259489	FALSE
GY2U012541	6.41082047025773	-5.03783931510643	3.51653579024079	-1.43261425892141	0.151968104563869	0.235515527387564	FALSE
GY2U012542	977.102090315684	-2.05137305287886	0.232489486456865	-8.82350889987217	1.10927872675834e-18	8.5270205982473e-17	TRUE
GY2U012543	11514.5511866517	-1.27853583471941	0.297367900096062	-4.2995085693728	1.71177257380162e-05	9.27408516438284e-05	TRUE
GY2U012544	503.265053539016	-0.464248087065524	0.320158716890771	-1.45005605836405	0.147042887355721	0.229136730958093	FALSE
GY2U012545	577.932651397903	0.40762285237738	0.28111336988011	1.45003011614575	0.147050121180141	0.229136730958093	FALSE
GY2U012546	406.539627004823	-0.402950934410677	0.249540373167317	-1.61477250873749	0.106359968631197	0.17552843298165	FALSE
GY2U012547	380.807527186425	1.00107152240784	0.273577623997121	3.65918640487343	0.000253017254140711	0.000990459413217645	TRUE
GY2U012548	964.392543566545	1.20683382849301	0.249506892489608	4.83687571293558	1.31895841206089e-06	9.38157058072525e-06	TRUE
GY2U012549	1447.95882481173	-0.548030208528499	0.197302324822429	-2.77761657913419	0.00547591926030992	0.0143026372025343	FALSE
GY2U012550	783.136893403967	-0.377606937451007	0.13697458295081	-2.75676646948882	0.00583760266274301	0.0151091929404712	FALSE
GY2U012552	456.937371860761	0.219981121325271	0.227654459968831	0.966293923498748	0.333897125810251	0.440620826069232	FALSE
GY2U012553	6.92354307860928	1.24872843295618	1.370249209274	0.911314835655182	0.362129511772986	0.470167696039728	FALSE
GY2U012554	61.0635351019227	-0.51159189673834	0.680042041571859	-0.75229451337426	0.451873966621208	0.557474489979134	FALSE
GY2U012556	35.6167362507003	0.41398661487409	0.716433859480299	0.577843452533631	0.563369815665885	0.65996619832875	FALSE
GY2U012558	1886.96316326932	0.480302512888297	0.120696573066384	3.9794212932966	6.90832258205874e-05	0.000314702273987911	FALSE
GY2U012559	223.459213382221	-0.461073825676892	0.249633196377785	-1.84700525557956	0.0647463785950077	0.116510856799876	FALSE
GY2U012560	990.384223896575	-2.59697700955589	0.495756791177208	-5.2384093486429	1.61966498581978e-07	1.41944259646844e-06	TRUE
GY2U012561	2309.48581502236	1.26685180067736	0.136716177385845	9.26629039006851	1.9273256267029e-20	1.93205940894392e-18	TRUE
GY2U012562	924.382622666776	-0.564966651849875	0.20147892604854	-2.8040979914384	0.00504575671526309	0.0133109205314004	FALSE
GY2U012563	1043.88198550019	0.432299333672422	0.252850772141293	1.70970145754925	0.0873210930937271	0.149446703056377	FALSE
GY2U012564	17.3002413413199	-2.62409203891122	1.21828895572482	-2.15391597090365	0.0312467622530021	0.063261131279197	FALSE
GY2U012565	1000.39188538626	-1.90821933731894	0.295993312939098	-6.44683259351731	1.14211819613063e-10	2.05437461889519e-09	TRUE
GY2U012566	25.5336190523732	-6.91411694817288	2.28587060673119	-3.02471930292682	0.00248863977054427	0.00721954018390079	TRUE
GY2U012567	5.02238934529998	-3.37387109121978	3.67637790588442	-0.917716072066357	0.358767531150752	0.466438605914766	FALSE
GY2U012568	264.196947811508	0.0304983325571971	0.352153722893341	0.0866051686366365	0.93098535736237	0.951819491203819	FALSE
GY2U012570	1383.73913538571	0.520704103066297	0.151614710111202	3.43439038787455	0.00059388820791201	0.00209043771253135	FALSE
GY2U012571	81.3645281396401	1.01394750589574	0.430486143218508	2.35535457265827	0.0185050388125967	0.0407493607264019	TRUE
GY2U012572	755.309962856628	-0.62314580877885	0.186887458503482	-3.33433721967619	0.000855029296462279	0.00288521893699929	FALSE
GY2U012573	98.5099333938537	0.946442486268671	0.404879168683108	2.33759244603033	0.0194084001861444	0.0423982153677695	FALSE
GY2U012574	430.744916330793	-0.200357677638362	0.203485426583665	-0.98462912554567	0.324806277779689	0.431347165610429	FALSE
GY2U012575	707.976275830286	0.576144806856211	0.241228957065476	2.38837332741869	0.016923141140359	0.037753316687667	FALSE
GY2U012576	1513.33709483733	1.2580347561149	0.213727355473804	5.88616629502576	3.95256624604793e-09	5.08670349772926e-08	TRUE
GY2U012577	1887.61510309875	0.215827978146376	0.198014097629972	1.08996268816018	0.275729580320948	0.379064597470663	FALSE
GY2U012578	205.346828208961	-0.270006248809731	0.397833788017431	-0.678691093974906	0.497333610339265	0.599570486562746	FALSE
GY2U012579	622.452636716822	0.595706254672196	0.229914781703502	2.5909871921172	0.00957010531888434	0.0230667527244538	FALSE
GY2U012580	7.08414751989108	7.72549352153714	3.4852533457819	2.21662322794614	0.0266488489365195	0.0554319340456034	FALSE
GY2U012581	22.6136893492628	-0.862622156063577	1.3794597891347	-0.625333310081243	0.531752322167469	0.631734583588243	FALSE
GY2U012582	1248.3721795741	0.0989202387100391	0.173056729081035	0.57160584991595	0.567589031384028	0.663684254842088	FALSE
GY2U012583	93.1988780934052	-1.18783617626232	0.939380679845093	-1.26448861654063	0.206054703979228	0.300279668078886	FALSE
GY2U012586	3.90453694184565	-4.36668757098652	2.78322902752417	-1.56892858180303	0.116664581136716	0.189222610625805	FALSE
GY2U012587	1810.89797312705	-0.826158689950444	0.423423616965265	-1.95113984399745	0.0510404126096243	0.095371130690449	FALSE
GY2U012588	95.929359991019	-2.37810670881513	0.93502615913755	-2.54335847780842	0.0109792523386946	0.02602770620798	TRUE
GY2U012589	762.940902929176	0.482303212244362	0.241602655426279	1.99626618918321	0.0459049562313093	0.0871552052042688	FALSE
GY2U012590	778.157848039813	2.94621514970746	0.332059373309153	8.87255529138303	7.14863318630071e-19	5.75313944035525e-17	TRUE
GY2U012592	4.25305370539639	-1.53289374174733	2.47124694898729	-0.620291607188633	0.535065819476041	0.634615531547658	FALSE
GY2U012593	128.022916149709	-0.11640647206964	0.503860716904709	-0.231029068478968	0.817292219441273	0.867439986729137	FALSE
GY2U012594	1916.88257365035	-1.93898355768518	0.336694607792586	-5.7588791528246	8.46742930173256e-09	1.01290071940195e-07	TRUE
GY2U012595	1281.68445276892	1.97834001921152	0.322916436081591	6.12647669229092	8.98463609022444e-10	1.33115498581355e-08	TRUE
GY2U012596	698.61507904577	-0.384523979648215	0.303130781517926	-1.26850852204027	0.204616409336573	0.298564392990086	FALSE
GY2U012598	549.996349384386	0.557378456018196	0.275017488141859	2.02670186461266	0.0426929116788223	0.0819307056362141	FALSE
GY2U012599	1348.65903520913	0.647858940003722	0.159763670072976	4.05510802116524	5.01111397080918e-05	0.000238413865355568	FALSE
GY2U012600	771.367005733216	0.979124275402739	0.232508879792425	4.21112637193411	2.54100543967383e-05	0.000131406911908176	FALSE
GY2U012601	209.504123116069	0.0695916140105125	0.419137808551441	0.166035162160685	0.868129278803672	0.904915584681847	FALSE
GY2U012602	1347.07494952441	2.99214101325489	0.376957600695508	7.9376062658883	2.06120430558123e-15	9.01356229751874e-14	TRUE
GY2U012603	82.9748266360803	0.0167696427092053	0.547673391700541	0.0306197872004245	0.975572761643891	0.984106603277265	FALSE
GY2U012604	2189.79422982702	1.28806291708999	0.157507758994784	8.17777438591227	2.89134483927654e-16	1.52973559366909e-14	TRUE
GY2U012605	816.342424526104	-0.461700212057948	0.425167695725912	-1.08592495784437	0.277512193956922	0.380934819731708	FALSE
GY2U012606	1062.53471463593	0.423644315890189	0.256061708437981	1.65446180326801	0.0980337180671401	0.16422906901772	FALSE
GY2U012607	2224.46026703882	0.482700852072594	0.25851010162706	1.86724174039807	0.0618678370928899	0.112143223373831	FALSE
GY2U012609	737.72089926123	0.301953850462055	0.256414126058313	1.17760224486768	0.238955214503714	0.338218998185342	FALSE
GY2U012610	136.476723785903	-10.5366172194051	1.51280579732219	-6.96495031818094	3.28519664372109e-12	8.22114465206817e-11	TRUE
GY2U012612	67.7143804594649	-5.40097523041408	1.12002818557624	-4.82217795941925	1.41999170197916e-06	1.00170772655666e-05	TRUE
GY2U012613	733.666267346307	0.84865087630784	0.361479030706197	2.34771813637402	0.0188888091748341	0.0414427194259574	FALSE
GY2U012614	1310.35889931489	-0.584022026608962	0.476464111207957	-1.22574190347373	0.220295815931118	0.316724891108885	FALSE
GY2U012615	5.83968085455304	-6.21418429625786	2.31002864379671	-2.69008971509737	0.00714328122910925	0.0179809290498371	TRUE
GY2U012616	8.81180317624641	-5.79269937849826	1.9491715412747	-2.97187766999205	0.00295984590451368	0.00840863084109604	TRUE
GY2U012617	465.834721068718	-0.511130413332396	0.312213385876031	-1.6371188310784	0.101605642613928	0.169086426252284	FALSE
GY2U012618	860.567058214595	0.955469852754854	0.273777556421639	3.48994952414344	0.000483111787477295	0.00174237371364102	FALSE
GY2U012619	3.3595304725064	-4.3413855259173	2.52379351559529	-1.72018253438348	0.0853992667935166	0.146773033023307	FALSE
GY2U012620	451.64323694807	-1.37905902696256	0.431124405299977	-3.19874961846107	0.00138024985766557	0.00433576013562455	TRUE
GY2U012621	729.448749378839	0.689081408596617	0.283956283124678	2.42671653894716	0.0152361549557838	0.0344108258566595	FALSE
GY2U012622	26.3887083292813	-7.08675448727233	1.78159830467639	-3.97775102764232	6.9570160360526e-05	0.000316499917436342	TRUE
GY2U012623	3780.6074920574	0.628792184647446	0.22128976182019	2.84148791826335	0.00449035533548015	0.012017747253833	FALSE
GY2U012624	2583.53672752006	-1.1268226817025	0.164413000712647	-6.85361058321601	7.20089387073740e-12	1.67034787959899e-10	TRUE
GY2U012625	1611.88996336366	0.154894512613329	0.179320705874511	0.863784870006727	0.387706080853776	0.495567641338858	FALSE
GY2U012626	329.744824719478	-0.227829452278315	0.248495661710447	-0.916834727456079	0.359229251900363	0.466861852621381	FALSE
GY2U012627	285.681158756874	-1.14202050601962	0.360885407244903	-3.16449621706267	0.00155351681649151	0.00480086267681585	TRUE
GY2U012628	297.70107065633	0.161227816929313	0.341902857889043	0.471560307874454	0.637240663694241	0.7236075421997	FALSE
GY2U012629	209.871155683238	-1.35939342349658	0.382580509151407	-3.55322184737488	0.000380543396285296	0.00141410685001573	TRUE
GY2U012630	9.7447269235374	-2.68297300844388	2.59887429362068	-1.03235967011934	0.30190365750558	0.407402385024062	FALSE
GY2U012631	236.776859553216	0.966484431034778	0.27164223529129	3.5579313724848	0.00037378693517982	0.00139367045897917	FALSE
GY2U012632	759.66506559549	-0.365741293553155	0.147650810764128	-2.4770693209225	0.0132466171145179	0.0306152771440024	FALSE
GY2U012633	2722.39419138719	0.00577215976369996	0.170075746491944	0.0339387589515791	0.972925985805333	0.982439753102911	FALSE
GY2U012635	20.7046748104645	-6.82984385297372	1.81004342628497	-3.77330386320711	0.000161099878019945	0.000666403018585398	TRUE
GY2U012636	20.2264236977922	-5.58236895514018	1.7368008996897	-3.21416747085836	0.00130823346730486	0.00414217548883263	TRUE
GY2U012641	4.45138007091502	-1.04722685223594	3.06611721591914	-0.341548211790073	0.732690916658101	0.801608415297082	FALSE
GY2U012643	362.990006791343	0.174369161709319	0.357857602085001	0.487258509232121	0.626075146675269	0.713860593608318	FALSE
GY2U012644	174.454937671811	-0.535359352374415	0.51917509525923	-1.03117302286448	0.30245968899653	0.407927929880292	FALSE
GY2U012645	433.162452955031	-0.451127992060933	0.35884063287038	-1.25718202103352	0.208687732053521	0.303111769434118	FALSE
GY2U012646	24.8274538013647	-3.4821690424984	1.0316795690934	-3.375242804855	0.000737505914979405	0.00252745429719651	TRUE
GY2U012647	75.2351360275021	0.542951032550657	0.594115699301279	0.913880971651153	0.360779393229465	0.468734300344057	FALSE
GY2U012648	274.269093495949	1.34591637985202	0.509983337801767	2.63913794841507	0.00831171514770079	0.0204286312959625	TRUE
GY2U012649	7.14730835193969	-5.0407959435404	2.21003940506964	-2.28086247330126	0.0225565861693185	0.0481945656380976	TRUE
GY2U012650	135.951248687315	-0.474753780961855	0.935224223109943	-0.507636317826686	0.611708416100615	0.701874020305467	FALSE
GY2U012651	146.386318731095	-0.0842792469588162	0.785274044610171	-0.107324630856295	0.91453144479722	0.939564314012575	FALSE
GY2U012652	366.062123163453	-5.53556001921653	1.01149421213558	-5.47265614850056	4.43339818916004e-08	4.46255500637589e-07	TRUE
GY2U012653	353.424773219289	0.682575157218265	0.251987538879507	2.70876552171356	0.00675340494138148	0.017132879607098	FALSE
GY2U012654	2644.02501157895	-0.379462532487104	0.225010229872677	-1.6864234692877	0.0917142641743315	0.155394978966563	FALSE
GY2U012655	248.199507489936	0.295392781512867	0.274199263619954	1.07729239536649	0.281349658594644	0.385030803738575	FALSE
GY2U012656	6150.76864596753	0.733363574082821	0.275031600594955	2.66647022559004	0.00766523958757837	0.0191207126033569	FALSE
GY2U012657	322.524348769881	-2.87697698932224	0.782052474587337	-3.6787518520932	0.000234378172181493	0.000924887345196859	TRUE
GY2U012658	3836.24299225761	1.20902321682548	0.164160718006214	7.36487529726638	1.77312539573835e-13	5.67069319659457e-12	TRUE
GY2U012659	505.306024376734	0.082739690454609	0.24892934697652	0.332382225959132	0.739600658003096	0.806708735014576	FALSE
GY2U012660	2906.70618013007	-0.477202794005424	0.127359837309701	-3.74688602062994	0.00017904338976271	0.000729710363127051	FALSE
GY2U012661	1292.94833359067	1.04127406795764	0.347298017044867	2.9982148381317	0.00271566163442559	0.00779893981191548	TRUE
GY2U012662	160.405507625989	1.6427223930677	0.504535137444059	3.25591276236898	0.00113028474035095	0.0036515908441568	TRUE
GY2U012663	210.801924834981	-0.46099814050872	0.280678672161065	-1.64244093418035	0.100498657558051	0.167680357004098	FALSE
GY2U012664	426.950782841913	0.187368542867115	0.276473024789113	0.677710033411164	0.497955563520016	0.600109270940671	FALSE
GY2U012665	58.0050118395397	-0.272745636984728	0.751104746886945	-0.363125966271893	0.716510788334999	0.788818180503071	FALSE
GY2U012666	1286.29608208938	0.117356974641434	0.221913110013546	0.528842007731178	0.596915054120205	0.688766684015115	FALSE
GY2U012667	7.18962416464242	-4.35572436945335	2.71225525638663	-1.60594190358625	0.108286675392433	0.178125917817589	FALSE
GY2U012668	488.526887742413	-0.0453478664061071	0.148628873359672	-0.305108054586192	0.76028385683892	0.824181741221322	FALSE
GY2U012669	25.2724049601092	0.852029782568099	1.35108075019915	0.630628319175229	0.528283577765771	0.628397549792578	FALSE
GY2U012670	220.882754378186	1.05289444137584	0.452553409071541	2.32656393758244	0.0199884857816081	0.0434274554205737	TRUE
GY2U012671	657.193266279422	-3.48245269194012	0.706225403322778	-4.93107820188179	8.17769857177312e-07	6.1214894723727e-06	TRUE
GY2U012672	381.161306549649	0.0790601556089563	0.221717574176049	0.356580464596735	0.721405904326458	0.792561687621876	FALSE
GY2U012673	233.332620877681	0.545654941825093	0.381015550097988	1.43210675177106	0.152113272485153	0.235676583237571	FALSE
GY2U012675	6829.18987555098	-1.64000422490747	1.10369064287829	-1.48592745212602	NA	NA	FALSE
GY2U012676	459.507665672554	-0.258888779446339	0.264578745704453	-0.97849424282754	0.327829937365818	0.434487458352007	FALSE
GY2U012677	7.70387643007754	-5.69824690808021	2.1415248824233	-2.66083618959972	0.00779468688646931	0.0193928189561476	TRUE
GY2U012678	1533.57541887137	0.287993608283536	0.186431364699356	1.54477015575122	0.122401868504609	0.196885880633011	FALSE
GY2U012679	139.243956335532	1.51208967509076	0.383037712730474	3.94762610791474	7.89299440774771e-05	0.000354564229920365	TRUE
GY2U012680	4565.91477302098	-2.54850159822357	0.319478043671015	-7.97707901594612	1.49836909763471e-15	6.72383326483094e-14	TRUE
GY2U012681	172.259843761467	-0.241099600434382	0.255684977009242	-0.942955676373851	0.345703574746679	0.45278504571421	FALSE
GY2U012682	257.196894569743	0.193111616695762	0.317936570407656	0.607390387485641	0.54359186619526	0.641763783552695	FALSE
GY2U012683	1357.15767500603	-0.0929646834646983	0.159029884204442	-0.58457367261355	0.558834414473653	0.655998050599696	FALSE
GY2U012684	175.078181467201	-1.58822908047591	1.02471005019228	-1.54993022677771	0.121158263739075	0.195309795807168	FALSE
GY2U012685	480.997928355067	0.13552977726451	0.283758756286387	0.477623242497315	0.632918385045291	0.719796122632945	FALSE
GY2U012686	1738.97524507403	-0.502947326524725	0.419001021329719	-1.20034868871822	0.230003947800849	0.32776853214749	FALSE
GY2U012687	913.791232329502	1.40436540991385	0.178018056671798	7.88889304922029	3.04878656403215e-15	1.28724875075466e-13	TRUE
GY2U012688	28.0919551160986	-7.26478101203513	1.53579245468439	-4.73031430117821	2.24172501105651e-06	1.51468861409266e-05	TRUE
GY2U012689	1529.65845210003	0.668096149630649	0.208792974291314	3.19980187024158	0.00137522089301033	0.00432233893435701	FALSE
GY2U012690	26.6388871055213	-1.33487437260916	1.42855444548336	-0.934423169400098	0.350085650768054	0.457411955007979	FALSE
GY2U012692	1765.12459303107	-1.73587378019962	0.344103757857687	-5.04462314217893	4.54416101157336e-07	3.61634206408499e-06	TRUE
GY2U012693	2036.12786577851	1.46177626374754	0.113730874576533	12.8529413775313	8.28009228136915e-38	5.6774936754892e-35	TRUE
GY2U012694	6.22290515919985	-0.386256005150067	1.89183021135437	-0.204170544920912	0.838220228266623	0.882602650672387	FALSE
GY2U012695	249.915789347398	0.04781084655023	0.403816613796277	0.118397423277761	0.905752767346364	0.932405352981706	FALSE
GY2U012696	11.9295642360069	-5.88926960804298	1.81486136543633	-3.24502450721743	0.00117440515989195	0.00376856107279442	TRUE
GY2U012697	206.353378718171	0.357295912000166	0.322437821158157	1.10810794688043	0.267815199327535	0.370433823578172	FALSE
GY2U012698	849.062639552467	-0.917119373831589	0.21211420700122	-4.32370554899377	1.53430049755772e-05	8.41362096261498e-05	FALSE
GY2U012699	371.97738046435	-1.31340966401502	0.259053356644644	-5.07003530479894	3.9774191402339e-07	3.19889064942738e-06	TRUE
GY2U012700	138.98771959958	-2.63026082003087	0.732488310115076	-3.59085706039138	0.000329592365727236	0.00124859057089421	TRUE
GY2U012701	2345.69093050381	0.753487386554689	0.128821191659633	5.84909498854449	4.94254790083527e-09	6.23896584065672e-08	FALSE
GY2U012702	297.683761531815	-0.589023534055312	0.371372984279024	-1.58606995928589	0.112723440541522	0.183888962482182	FALSE
GY2U012706	18.8872093946263	-5.89298468813599	1.60002018036661	-3.68306897653362	0.000230442772395242	0.000910535766940809	TRUE
GY2U012707	265.223907489073	0.0353528132473235	0.387134064522092	0.0913193037945801	0.927238879864262	0.949186616225251	FALSE
GY2U012708	479.232080185363	-3.29633313811275	0.569245000863098	-5.79071073635218	7.00891964921217e-09	8.58192147334251e-08	TRUE
GY2U012709	13.6885416493762	-7.01482905955733	1.57472056145421	-4.45465007015552	8.40301355609585e-06	4.95850114900499e-05	TRUE
GY2U012712	2.50642721911547	-4.11042510060707	3.72868621820671	-1.10237892385162	0.270296970380978	0.373152183802104	FALSE
GY2U012713	2419.66799001101	0.855603820690904	0.160180693124772	5.34149156181037	9.21849079556635e-08	8.59619136742416e-07	FALSE
GY2U012714	16.2178029197708	-5.91215957030757	2.22518825608677	-2.65692556759433	0.00788568515440633	0.0195652648598688	TRUE
GY2U012715	1167.74817996408	1.69351351077598	0.210523807935497	8.04428500217351	8.67504161179368e-16	4.10794373782782e-14	TRUE
GY2U012716	454.315026773612	0.389534229178883	0.176415292093461	2.20805251379521	0.0272406126835171	0.0564095895893756	FALSE
GY2U012717	19.2709843496369	-6.48801628963796	2.04827086868043	-3.16755776242513	0.00153725168231161	0.00475574234581947	TRUE
GY2U012718	1737.49157832777	0.998883388318839	0.1370723736283	7.28726994272033	3.16298765670935e-13	9.66816690697041e-12	FALSE
GY2U012719	790.610298775844	-0.318468840687174	0.231703009659532	-1.37447002158123	0.169295810886868	0.257207195801001	FALSE
GY2U012721	12.5576201182483	-6.77662813449804	1.88013677373437	-3.6043272112795	0.000312962573202883	0.00119430196568206	TRUE
GY2U012722	574.71334569299	2.86189929225265	0.356362190698733	8.03087242965146	9.67819483437367e-16	4.54530454385845e-14	TRUE
GY2U012723	2522.122701201	0.535933397062332	0.188505415955938	2.84306630843754	0.00446817734189864	0.0119658640829287	FALSE
GY2U012724	1140.09449954428	1.73678937872595	0.911447380449969	1.90552895973931	0.0567113466812374	0.10424039296695	FALSE
GY2U012725	39.7979773658382	-7.310172782447	1.60347057168618	-4.55896909586544	5.14053343355821e-06	3.20432814974745e-05	TRUE
GY2U012726	1489.88499568112	1.1296074272322	0.200085591866826	5.64562103994001	1.64586026693091e-08	1.8372596738083e-07	TRUE
GY2U012727	1695.93036521119	0.26852042430753	0.128290241338006	2.09306975734858	0.0363429279339024	0.071743776933733	FALSE
GY2U012728	1017.57240387001	-1.53451576664021	0.260893750723146	-5.88176513384028	4.05914069232437e-09	5.20432234463907e-08	TRUE
GY2U012729	6605.99407485881	-0.564625213957847	0.448788899301765	-1.25810868948921	0.208352451184021	0.30277871466569	FALSE
GY2U012730	279.128120479248	-1.30331202457325	0.421344589170527	-3.09322122099394	0.00197996480836613	0.0059357391998972	TRUE
GY2U012731	282.222678684745	-0.0309095078520614	0.269762998170741	-0.114580235472093	0.908777846324958	0.934789669469093	FALSE
GY2U012733	41.7310722799541	-1.7935400792846	0.733616459100279	-2.44479258478501	0.0144935467685166	0.0330120088633951	TRUE
GY2U012734	863.321175162822	0.45428036166296	0.157836027760906	2.87817913379773	0.00399977943397412	0.0108730862931324	FALSE
GY2U012735	769.694640252005	0.392477720161945	0.389951123786609	1.00647926424933	0.314185081402782	0.420204467925917	FALSE
GY2U012736	1274.64208673771	0.235545412515789	0.198704274596633	1.185406871563	0.235856616148865	0.334357766624532	FALSE
GY2U012737	116.544973263791	5.57152670070223	0.565179394608781	9.85797917236324	6.33107398375916e-23	9.95663029629353e-21	TRUE
GY2U012739	521.536596265815	7.46652486616341	0.630412192660857	11.8438776297275	2.31496820613953e-32	9.22864767201018e-30	TRUE
GY2U012740	212.487805651154	1.78314917612718	0.419361424608771	4.25205818057944	2.11814811465453e-05	0.000112100324116727	TRUE
GY2U012741	3.4960480109295	-3.23982718369618	2.76057830812622	-1.17360452125528	0.240553469404254	0.339978689001059	FALSE
GY2U012742	257.988150974336	0.223641944981593	0.300940099423182	0.743144384581026	0.45739427032162	0.562699338442171	FALSE
GY2U012743	517.315461576726	-0.927137522580095	0.315399426476463	-2.9395662919802	0.00328671953202872	0.00917712800350009	FALSE
GY2U012744	456.628843869016	0.27210338979979	0.267230055244554	1.01823647624807	0.308565588655913	0.41429255988302	FALSE
GY2U012745	362.056649108389	-0.0114943880562886	0.255133089548169	-0.0450525177923596	0.964065448274968	0.97619528113471	FALSE
GY2U012746	1258.31135143264	-4.73655442917483	0.674783441087666	-7.01936968331663	2.22871375436943e-12	5.74505431239108e-11	TRUE
GY2U012747	3.86008642771727	-3.26130700080759	3.16834495464097	-1.02934088538259	0.303319517149634	0.408894555125749	FALSE
GY2U012748	234.179349913565	-2.23400908488412	0.734554287226234	-3.041312430862	0.00235549274258656	0.00687985288693453	TRUE
GY2U012750	352.233871930109	-1.38448976738291	0.786884782167647	-1.75945678294734	0.0784999545432517	0.136530663634377	FALSE
GY2U012752	12.6668984882489	-2.07027556321497	1.31634789671758	-1.57274195399056	0.115778581108585	0.188038372501472	FALSE
GY2U012753	1068.1188356007	1.83856363158548	0.249618360314647	7.36549839229756	1.7648625350776e-13	5.65481749089725e-12	TRUE
GY2U012754	68.8612412848297	-1.64889211736501	0.572530712769969	-2.88000640068282	0.00397667097582218	0.01082301649883	TRUE
GY2U012755	60.7621781012744	-4.40621230124375	1.45713762750144	-3.02388203974878	0.00249553720870215	0.00723832467539293	TRUE
GY2U012756	483.717727207671	-0.601191492213945	0.378031008657475	-1.59032322334878	0.111761966496448	0.182737850980743	FALSE
GY2U012757	499.319600660995	1.87602782205104	0.80435672825231	2.33233310067193	0.0196831744888899	0.0428946067999683	TRUE
GY2U012758	1433.86363056749	1.5959340643229	0.176648315609417	9.03452749502366	1.64712463335468e-19	1.41884474698321e-17	TRUE
GY2U012760	1571.16719909549	-0.729764333614833	0.117262203307854	-6.22335512235728	4.86634183435567e-10	7.74548112576832e-09	FALSE
GY2U012761	287.430796475473	-4.14864492165904	0.566328634005753	-7.32550796931255	2.37995483203565e-13	7.43118137172223e-12	TRUE
GY2U012762	210.650307149067	-0.870773593161029	0.286523026708092	-3.03910510497353	0.00237282055216819	0.0069200225624834	FALSE
GY2U012763	6.06059254336191	-1.79682531348055	2.15059400282023	-0.835501871168726	0.403435193838347	0.510621798158607	FALSE
GY2U012764	475.952006443607	-0.579380641283327	0.294178626485326	-1.96948584676401	0.0488973262674056	0.0919984597602751	FALSE
GY2U012765	439.839051472232	-0.315275458238787	0.234012598003625	-1.34725848492098	0.177896997725185	0.267500906579396	FALSE
GY2U012766	24.4629073032879	0.0436965932738965	1.21103062312904	0.0360821538608115	0.971216852217479	0.981176289528054	FALSE
GY2U012767	637.407380226693	-0.752647220361524	0.184990495144784	-4.06857238677294	4.73020662920667e-05	0.000226431728673166	FALSE
GY2U012768	91.3480968950393	-4.17813903072212	1.20870240804908	-3.45671440951779	0.000546804016726086	0.00194104668766175	TRUE
GY2U012769	3732.3318130585	-1.77044636824776	0.190610648290759	-9.28828679889441	1.56791619045717e-20	1.60941433154592e-18	TRUE
GY2U012770	802.922472426027	-1.12712744644915	0.292062667073749	-3.85919726660765	0.000113760083902343	0.000490831955261507	TRUE
GY2U012771	131.084536518679	-0.14016731246401	0.364892391945105	-0.384133283012097	0.700879664072925	0.776129147386181	FALSE
GY2U012772	790.591457381383	0.480477761259926	0.438146157803516	1.09661525658156	0.272809615327157	0.375833997101834	FALSE
GY2U012773	34.45708039526	1.83482828208345	1.16100545427422	1.58037869273445	0.114020168145633	0.185650999463568	FALSE
GY2U012774	4472.84516397506	-2.92778360239913	0.401777018859775	-7.2870857838212	3.16731250910907e-13	9.66816690697041e-12	TRUE
GY2U012775	519.998767664806	-0.736360317662085	0.319513308993443	-2.30463112782947	0.0211872411014347	0.0456213650245941	FALSE
GY2U012778	65.9721910298168	0.977482941013725	0.620531945897791	1.57523387389749	0.11520247100625	0.187255903469481	FALSE
GY2U012779	1377.14124700291	-0.652846225120225	0.318278406914071	-2.05117975627068	0.0402494445615333	0.0780493188545027	FALSE
GY2U012780	83.3532172915934	-0.84201437242177	0.4765836571239	-1.76677139435116	0.0772665212046197	0.134686059232214	FALSE
GY2U012781	56.6486765339613	-4.99756699574806	0.891782924720835	-5.60401736477799	2.09439711544334e-08	2.27661099257639e-07	TRUE
GY2U012782	618.609838308142	-4.39994359047312	0.760482276163434	-5.78572798917872	7.21989636866113e-09	8.82763648727455e-08	TRUE
GY2U012784	159.213826687445	0.665965248621441	0.385192547577707	1.72891519529487	0.083824274072775	0.144544382472136	FALSE
GY2U012786	544.288170054186	-2.92909406933709	0.648702975033874	-4.51530851879342	6.3224652196704e-06	3.85144629692928e-05	TRUE
GY2U012787	130.269788212233	-0.153049075763464	0.538941237412972	-0.283981007833304	0.776424935284352	0.836926892520725	FALSE
GY2U012788	5259.82388857232	1.27297509562582	0.353795442413733	3.59805396853358	0.000320607101406174	0.00121940247000325	TRUE
GY2U012789	838.728793500012	-8.59260898748592	1.1861228840936	-7.24428227691785	4.34735155895888e-13	1.28931315611891e-11	TRUE
GY2U012790	299.923201528012	-1.6801140291923	0.395555041394466	-4.2474848083577	2.16183818878251e-05	0.000114060419304739	TRUE
GY2U012791	530.069400416577	0.57663849381239	0.379099106324567	1.52107584584676	0.128240805098078	0.204436312900571	FALSE
GY2U012792	1610.06674097283	0.304792696244392	0.384124247640949	0.793474242035588	0.427501570670332	0.533876617768623	FALSE
GY2U012793	2591.53795320857	1.13054436008899	0.267222239913063	4.23072705496669	2.32937182709044e-05	0.00012188672728933	TRUE
GY2U012794	316.55204710962	1.74186755542733	0.320996203912635	5.42644284946564	5.74882208199023e-08	5.62800160648067e-07	TRUE
GY2U012795	1672.43772788379	-0.849096359561948	0.291398042950704	-2.91387118102776	0.00356977177905334	0.00985871239512362	FALSE
GY2U012796	643.884908829515	0.100126996544785	0.247280519855217	0.404912593209563	0.685541761272745	0.763583942283131	FALSE
GY2U012799	118.248071531341	-0.562948974840856	0.658508967634676	-0.854884295445413	0.392615205536749	0.500375615713793	FALSE
GY2U012800	1396.26640890366	-0.27642652047326	0.253942235403235	-1.08854094331462	0.276356371893239	0.379743561282077	FALSE
GY2U012801	8.10537489920324	-4.94439487973682	2.31194243039014	-2.13863235292691	0.0324654551560149	0.0652736139202917	FALSE
GY2U012802	65.7697507545407	0.114128928921287	0.683389845310045	0.167004133445249	0.867366796583711	0.90445900766701	FALSE
GY2U012803	965.281993801707	-0.137299639824888	0.288167024505615	-0.476458540183222	0.633747737653768	0.720548101005564	FALSE
GY2U012804	405.436535462306	0.798109729717486	0.211684152637946	3.77028568162367	0.000163060781976573	0.000673539258949981	FALSE
GY2U012805	1569.07038032051	0.388882537884645	0.188536388424995	2.06263916018183	0.0391469242396791	0.0762650955013728	FALSE
GY2U012806	518.486494972416	-1.14838914656019	0.242877649703952	-4.7282619374816	2.26449929606834e-06	1.52706714922122e-05	TRUE
GY2U012807	319.222874040738	0.0283527738104825	0.327436969099139	0.0865900203281508	0.930997398729112	0.951819491203819	FALSE
GY2U012808	285.399266332798	0.742624496571049	0.281444288431178	2.63861988712073	0.00832442606567063	0.020443740919445	FALSE
GY2U012810	308.947302319911	0.241215300476039	0.19401363409142	1.24329046051669	0.213760818224746	0.308935835596374	FALSE
GY2U012811	134.501483988774	-0.0800121762868264	0.298892536708406	-0.267695463954942	0.788933741667516	0.846513657965984	FALSE
GY2U012812	5033.54331879068	0.549817747349487	0.279858255502965	1.96462936696775	0.0494571504559585	0.092817437389538	FALSE
GY2U012813	357.885337933822	0.383324123186818	0.334864613312045	1.14471373787596	0.2523277587332	0.353128921977906	FALSE
GY2U012814	1623.14592500441	-0.479891676788357	0.250026299416774	-1.91936479445475	0.054938183145219	0.101547372813818	FALSE
GY2U012815	22570.3087480493	-3.37561911718157	0.358428171699168	-9.41783984550956	4.60463349160571e-21	5.19293600744112e-19	TRUE
GY2U012816	1463.17802859152	-1.96203788511398	0.306014099230765	-6.41159309340974	1.44006779007495e-10	2.53446017017093e-09	TRUE
GY2U012818	2674.46916575543	-9.02191753644373	1.45039072636785	-6.22033592219452	4.96091606150079e-10	7.88137378371146e-09	TRUE
GY2U012819	2791.37348600894	-4.90338605838371	1.28729542167104	-3.80906043464259	0.000139495862193238	0.000586806888273985	TRUE
GY2U012821	443.295654019882	1.12948873909184	0.286227675492371	3.94611994507128	7.94278357323865e-05	0.000356613923552795	TRUE
GY2U012822	14.613297196882	-6.91435181929155	1.73467638389821	-3.98596065725725	6.72076483210901e-05	0.000307547652835058	TRUE
GY2U012823	901.443371625686	-0.189481380618554	0.235950676356477	-0.803055043301859	0.421942920698423	0.528337877765696	FALSE
GY2U012824	1224.77531357064	-2.38568575243199	0.432267171438633	-5.51900747977729	3.40919685124602e-08	3.54829705064112e-07	TRUE
GY2U012825	1011.06661845302	0.596343815991878	0.384213699777933	1.55211492025545	0.120634728559889	0.194664456083368	FALSE
GY2U012826	4.31067646865912	-5.26095627345143	2.45618510220055	-2.14192174227343	0.032199779943004	0.0648230919298854	FALSE
GY2U012827	43.6353100314358	-1.79119351126519	0.806351541329124	-2.22135559921264	0.0263268858242466	0.0548754227625529	FALSE
GY2U012828	411.079246172292	-0.0664694186320942	0.418695955261116	-0.158753429062005	0.873863141602733	0.909407599159425	FALSE
GY2U012829	35.4708041377151	-7.09852424114474	1.92768062532479	-3.6824171742395	0.000231032940343901	0.000912526880962016	TRUE
GY2U012830	292.357502745096	0.895761306634956	0.249783707600621	3.58614785263413	0.000335598730188393	0.00126826133882042	FALSE
GY2U012831	957.493847081655	0.319567991629927	0.210324456000345	1.51940481723819	0.128660630164566	0.204969097448647	FALSE
GY2U012832	633.542664265386	0.103468869611044	0.21976501349189	0.470815931831034	0.637772186363898	0.72392337562243	FALSE
GY2U012833	85.1674737383508	0.351747537668362	0.565907126375119	0.621564071690452	0.534228551847593	0.633921560264032	FALSE
GY2U012834	1567.88887932624	-0.278442654441156	0.168061783696793	-1.65678745230687	0.0975624547388428	0.163597755727042	FALSE
GY2U012835	547.477947053576	-1.00046521003369	0.488658267950529	-2.04737190722203	0.040621582511068	0.0785576678028799	FALSE
GY2U012836	2.36714552678411	0.127897518490518	5.26790435362004	0.0242786333815321	0.980630356198846	0.98721442240633	FALSE
GY2U012837	1156.96925365021	-0.0364870585839457	0.341513199156327	-0.106839380363873	0.914916405245213	0.939863188033406	FALSE
GY2U012838	653.552054418306	0.775080488808854	0.185646020742804	4.17504498996322	2.97927168996188e-05	0.00015061161540702	FALSE
GY2U012839	114.94285032877	-1.34957662372096	0.57649037881281	-2.34102193778186	0.0192310370722968	0.0420965952615644	TRUE
GY2U012840	204.753075499	1.00392395198452	0.59113390716563	1.69830209334148	0.089450759842381	0.152300846763816	FALSE
GY2U012841	699.419188244405	-1.13832932358244	0.27106311769021	-4.19949911770515	2.67506072598378e-05	0.000137457706729059	TRUE
GY2U012842	3974.5005331819	-0.255109135234658	0.266399067622838	-0.957620225592666	0.33825429650733	0.445034549906259	FALSE
GY2U012843	915.689629919592	0.696740854751462	0.752189105935638	0.926284160795968	0.354298325122849	0.461748794134865	FALSE
GY2U012844	638.866281209068	-0.770138950327235	0.24915348983553	-3.09102212790844	0.00199468768427008	0.00597152222908796	FALSE
GY2U012845	1179.59734989938	0.209463823260022	0.205727056895421	1.01816370885284	0.308600162965893	0.41429255988302	FALSE
GY2U012846	1939.34677801948	-0.0752178665713461	0.178792506691205	-0.420699211411896	0.67397473707448	0.75364115195108	FALSE
GY2U012848	255.449130424183	-1.00456016700085	0.334767024674776	-3.00077395011285	0.00269294396264195	0.00773758722889848	TRUE
GY2U012849	1090.01609192036	1.09516714734709	0.186092923179237	5.88505531880046	3.97920875550812e-09	5.11331307997902e-08	TRUE
GY2U012850	999.467315242428	0.367943163913558	0.187157549109121	1.96595416890735	0.0493039049517871	0.092580516889422	FALSE
GY2U012851	1245.33753166702	0.202949245216012	0.250139158588996	0.811345358163125	0.417167368949356	0.523773752181195	FALSE
GY2U012852	1348.34238875786	0.231452812611181	0.271772479133224	0.851641834189257	0.394412913118827	0.502006694140402	FALSE
GY2U012853	863.677513516476	-0.150461770584936	0.145447149984805	-1.03447726958318	0.300913097752147	0.406257566485571	FALSE
GY2U012854	359.88262485701	-0.00817476231953287	0.34671926605418	-0.0235774677668343	0.981189645272077	0.987298138213129	FALSE
GY2U012857	301.619667677187	0.454198003210446	0.277030425973526	1.63952389566716	0.101104198257675	0.168477512057263	FALSE
GY2U012858	1697.03777009369	0.815779137640573	0.112455673223104	7.25422839292531	4.03957994190482e-13	1.21485051516022e-11	FALSE
GY2U012860	1333.40387664043	-0.544585109428255	0.223771062524302	-2.4336708387802	0.0149465802604743	0.0338720634095813	FALSE
GY2U012861	10.1489591750283	0	3.57845825673513	0	1	1	FALSE
GY2U012862	1202.7125825599	-1.35885810151756	0.355728761935334	-3.81992755976414	0.000133490873566696	0.000565431320652409	TRUE
GY2U012863	403.951517908442	-0.789027957481872	0.389970085724929	-2.02330380294458	0.0430418350569311	0.0824659815073112	FALSE
GY2U012864	33.2789170176523	-0.617142217964688	1.23665435717134	-0.499041801280923	0.617749936088252	0.706954363069952	FALSE
GY2U012866	987.244247118597	0.285027558190105	0.139507421713986	2.04309960494045	0.0410425790261984	0.0792234099255819	FALSE
GY2U012867	1542.95780314792	-0.431370160274079	0.147042173881242	-2.93364923061103	0.00335002567762618	0.0093375837668078	FALSE
GY2U012868	2194.69400866124	0.504066973704222	0.159079264694687	3.16865290188293	0.00153147170132018	0.00474042757385889	FALSE
GY2U012869	153.874536437029	-5.78388849814558	0.825546026691644	-7.00613692167399	2.44988173535661e-12	6.25869936028062e-11	TRUE
GY2U012870	592.087145905585	-0.798928197806068	0.247202736612178	-3.23187440703563	0.00122981095640307	0.00392328377343223	FALSE
GY2U012871	266.999576735748	-0.56953683829453	0.281473874255877	-2.02340924108923	0.0430309722220896	0.0824543847340778	FALSE
GY2U012872	1373.30881425406	-0.559421484182493	0.203022623080943	-2.75546377882951	0.00586089934521782	0.0151649111812414	FALSE
GY2U012874	1034.03724827848	-0.575308209437461	0.163594651784007	-3.51666881015791	0.000436998677178865	0.00159587373757991	FALSE
GY2U012875	43.9900129891223	-5.50873201028776	1.16829020732378	-4.71520858067168	2.41463262858751e-06	1.62192917395169e-05	TRUE
GY2U012876	451.919741354706	-1.67712805936144	0.554745567428069	-3.02323832371838	0.0025008520778066	0.00725128658960769	TRUE
GY2U012877	1069.32588870378	-1.2710992701436	0.415406113319101	-3.05989543578812	0.00221414279595098	0.00652481275712424	TRUE
GY2U012878	601.517718745815	2.16960716818713	0.233304024095404	9.29948455282502	1.41128181706543e-20	1.45736101856239e-18	TRUE
GY2U012880	433.388710839984	-3.01901038351431	1.20972124210785	-2.49562484184695	0.0125735502157091	0.0292632640957938	TRUE
GY2U012881	916.397881031227	0.523594646728158	0.150015649315403	3.49026684294329	0.00048253846786254	0.00174177182903762	FALSE
GY2U012882	1164.80715353917	0.238989934172863	0.30208760052041	0.791127917071579	0.428869349758093	0.535173501750981	FALSE
GY2U012884	1309.80353781465	-0.840019411652284	0.268420866040838	-3.12948625806342	0.0017511226300369	0.00533743672192257	FALSE
GY2U012885	959.826829744164	-2.48350856732915	0.563469035425053	-4.40753335355102	1.04554504144584e-05	6.01635887897437e-05	TRUE
GY2U012886	917.793853934393	-0.197609169589032	0.324025150472905	-0.609857504272823	0.54195620502167	0.640527665918468	FALSE
GY2U012887	113.32572133904	-0.15291431801613	0.572407240590591	-0.267142529256545	0.789359423452751	0.846917396058526	FALSE
GY2U012888	34.5269899479987	-1.03168947230357	0.755573489676369	-1.36543894988358	0.172115128917875	0.260444349238037	FALSE
GY2U012889	236.482532864884	0.427764945859335	0.376584061776641	1.13590825867997	0.255994961544801	0.357088911286596	FALSE
GY2U012890	138.607765203272	-0.0205548416667707	0.629242759838921	-0.0326659963032908	0.973940940430545	0.983146329406089	FALSE
GY2U012891	11.7124790652148	-6.17695950809479	1.87527080539915	-3.2939026674497	0.000988067063005311	0.00325657481138955	TRUE
GY2U012892	32.800015685858	-3.34225420924785	0.844897234385461	-3.95581151556124	7.62752830857963e-05	0.000343629672183106	TRUE
GY2U012893	952.681549662144	0.0317762098055364	0.25555336721209	0.124342755300753	0.90104389611969	0.928952575165918	FALSE
GY2U012894	2006.41981400267	0.291416847843407	0.133326232101369	2.18574276982372	0.028834429901547	0.0591385256487579	FALSE
GY2U012895	1456.04047560284	0.568020375964597	0.0978206405344605	5.80675379818734	6.36956912696489e-09	7.86084621846164e-08	FALSE
GY2U012896	65.4796750675401	-1.87740141548956	0.767348899869369	-2.44660729403425	0.014420786810642	0.0328791744314106	TRUE
GY2U012897	582.980781449089	-0.232633622603809	0.265044073358995	-0.87771674972982	0.380097452410819	0.488245075251125	FALSE
GY2U012898	1882.87524684824	0.520290660770918	0.128238634611619	4.05720680313434	4.96631040930674e-05	0.000236544854227108	FALSE
GY2U012900	242.137483392712	-1.79293072903649	0.4437392212876	-4.04050542080534	5.33361321490983e-05	0.000251869966198304	TRUE
GY2U012901	1944.60779296367	0.727903716394948	0.172786707247907	4.21272983314962	2.52302775429485e-05	0.000130624408831538	FALSE
GY2U012903	13.0148780678248	-6.99846277203788	1.92863072788023	-3.62872097331455	0.000284828889070891	0.00109782531857723	TRUE
GY2U012904	816.45668581106	-0.0922047548113332	0.167199477434301	-0.551465568111981	0.581314563804361	0.675540251693739	FALSE
GY2U012905	982.527494225386	0.0635089135808983	0.206296480931021	0.307852626929364	0.758194474415076	0.822697156628892	FALSE
GY2U012906	325.834253793566	-1.33945170711904	0.434030773166046	-3.08607543503974	0.00202817360556954	0.00606224096716181	TRUE
GY2U012907	729.161920464789	0.0782480735142226	0.185780363300846	0.421185921504043	0.673619323905288	0.753437455982281	FALSE
GY2U012908	857.188420467835	0.731704028032395	0.287222710980699	2.54751452464901	0.0108493336578711	0.0257553354886064	FALSE
GY2U012909	49.0830594858772	-8.04814728058047	1.4311169958851	-5.62368227316241	1.86929326026519e-08	2.05012316490504e-07	TRUE
GY2U012910	6147.54916825251	1.28065941771834	0.44996680504571	2.84611976563081	0.00442555466799878	0.0118721217713357	TRUE
GY2U012911	1450.10259269891	0.211108876850702	0.124991669027926	1.68898358180604	0.0912225763331288	0.154718255021519	FALSE
GY2U012912	3454.64923516048	1.64089918068654	0.276406968197433	5.93653333484152	2.91111748124637e-09	3.86540479190746e-08	TRUE
GY2U012914	906.738690469549	0.178592994302588	0.289360109068322	0.617199775316714	0.537102963910837	0.636283276251525	FALSE
GY2U012915	1131.49293684225	0.955826237883226	0.322945427976861	2.95971441327143	0.0030792434406525	0.00871173313412528	FALSE
GY2U012916	2047.65988086196	0.185806481185237	0.161072351345972	1.15355912813452	0.248680963112074	0.349130963936705	FALSE
GY2U012917	161.945658513468	0.311707798498353	0.582949716175511	0.534707865617187	0.592851881625986	0.685248079973081	FALSE
GY2U012918	27.2951563176433	-7.49243011411647	1.56273709706716	-4.79442775638829	1.63139840712514e-06	1.13128768183411e-05	TRUE
GY2U012920	423.894790956516	-0.474491057957725	0.269149489560476	-1.76292757876886	0.0779127049426721	0.135688264566421	FALSE
GY2U012921	883.593453246563	0.675749185847756	0.188489021946078	3.58508510931248	0.000336968298123411	0.00127259541009727	FALSE
GY2U012922	3157.47566924091	0.690187249109713	0.158175326468663	4.36343179760371	1.28037870076724e-05	7.16560616668363e-05	FALSE
GY2U012923	168.558064613155	0.37027768190678	0.295435188233855	1.25332965284312	0.210085761167196	0.304609399560039	FALSE
GY2U012924	348.470818422499	-3.57764226548593	0.413359126062908	-8.65504603602596	4.92712750615843e-18	3.37843278842271e-16	TRUE
GY2U012925	162.363686444993	-0.904352807852025	0.454654706957677	-1.98909808699332	0.0466903774566931	0.0884773878357985	FALSE
GY2U012926	558.67221864452	-0.388901340890863	0.284410254035742	-1.36739563842164	0.171501328712503	0.259827746499549	FALSE
GY2U012927	204.49201174475	0.26801428960141	0.290487451646702	0.922636375795588	0.356196732490485	0.463799801621868	FALSE
GY2U012928	180.76283631275	0.333791487557254	0.41682653168116	0.800792325313347	0.423251882773347	0.52951301806667	FALSE
GY2U012929	584.045932821213	-2.31714816959951	0.423017925425617	-5.47765952770943	4.30988394750141e-08	4.35704341970464e-07	TRUE
GY2U012930	107.358312204023	-1.49248599093981	0.663643819919611	-2.24892622539692	0.0245171901674347	0.0516941788253587	FALSE
GY2U012931	223.845684266291	0.481274954657755	0.254379870762682	1.89195376668286	0.0584971410780016	0.106983675702454	FALSE
GY2U012932	1444.70532758643	0.750401712380984	0.230113661356308	3.26100461814416	0.00111018232138284	0.00359885502139649	FALSE
GY2U012933	2100.20962035732	0.467792031505715	0.153064803810581	3.05616980429159	0.00224184254547088	0.00659510295425807	FALSE
GY2U012934	3567.3512134	2.32683099808222	0.407881867738379	5.70466888117392	1.16569468502723e-08	1.3497567062278e-07	TRUE
GY2U012935	173.531009638935	-2.98570726140198	0.740890027929665	-4.02989262758092	5.58023364434929e-05	0.000261857008298482	TRUE
GY2U012936	30.9532154447055	-0.095043089571799	1.32388229913763	-0.0717911929434435	0.942768081749078	0.960530784983221	FALSE
GY2U012938	349.804775199196	-0.984338352612794	0.430806443628194	-2.28487379232963	0.0223202291593714	0.0477669623283327	FALSE
GY2U012939	20.1872612385808	0.384414301776301	1.32286192686639	0.290592913719202	0.771362680349903	0.833304234974989	FALSE
GY2U012941	14.7506346969083	-0.631929456982703	1.17046356164578	-0.539896736378662	0.589268248727907	0.682423748121456	FALSE
GY2U012942	410.010878506894	0.0502654206130231	0.244288708594527	0.205762357589987	0.836976546268075	0.88178058853957	FALSE
GY2U012943	9937.62880354399	2.40108297580659	0.332891886491608	7.21280113225926	5.48124380486203e-13	1.58715340038758e-11	TRUE
GY2U012944	541.575815711858	2.78000955977578	0.5582075609481	4.98024346903151	6.35043299333632e-07	4.88595701848165e-06	TRUE
GY2U012947	292.524478674401	0.994432354685065	0.405879815854895	2.45006604378815	0.0142830014144607	0.03262347904686	FALSE
GY2U012948	364.979124198122	0.100021417859015	0.226332729097986	0.441922024523961	0.658545632389834	0.740977304261669	FALSE
GY2U012949	618.88460139749	1.16596997139056	0.22895006029508	5.09268252599635	3.53032570521936e-07	2.87764352063102e-06	TRUE
GY2U012950	284.409472254346	1.72291311293755	0.316787506199406	5.43870285039915	5.36698803736003e-08	5.31183077000148e-07	TRUE
GY2U012952	1082.40317064945	-3.97046182011509	1.19343400209154	-3.32692198576269	0.000878109535441631	0.00295321829635873	TRUE
GY2U012953	544.712302296142	-1.43713558525066	0.467919792648539	-3.07132890685415	0.00213108258419556	0.00632180536302867	TRUE
GY2U012954	578.901922237905	0.086870835449043	0.276213437102502	0.314506188983143	0.753136616645948	0.818504272018312	FALSE
GY2U012955	7754.52748203801	1.01305888088415	0.396326218938013	2.55612380023386	0.0105845453660646	0.0251825505433837	TRUE
GY2U012956	1672.75255625393	0.374239635173521	0.169528563145295	2.20753145210568	0.0272769521511031	0.0564711973157258	FALSE
GY2U012957	261.311422884483	0.392867003344517	0.283120322848068	1.38763264817038	0.165248934597001	0.252423564147371	FALSE
GY2U012958	176.163752881739	1.55215570116131	0.34698464142481	4.47326917637552	7.70327058138142e-06	4.6026303348219e-05	TRUE
GY2U012959	481.786268024758	0.164428817163615	0.221167010429087	0.743459961974463	0.457203253109255	0.562504712897355	FALSE
GY2U012960	880.185806546456	0.442576434668636	0.148249171529186	2.98535519695302	0.00283249208346494	0.00809564197944712	FALSE
GY2U012961	234.223695938892	1.66493319948613	0.828061305189819	2.01064002031163	0.0443634936545269	0.0846198963197841	FALSE
GY2U012962	9.64742544341606	-6.13189638823807	1.77149510242142	-3.46142440916518	0.000537324993216389	0.0019121496852222	TRUE
GY2U012964	876.950580709987	-0.203005792038201	0.165694607075838	-1.22518044262772	0.22050724152853	0.31697569260227	FALSE
GY2U012966	1278.07193324789	1.13682741353319	0.153070687661144	7.42681326453442	1.11245235906401e-13	3.6602031360989e-12	TRUE
GY2U012967	1335.07340990987	0.324917971171926	0.279262455807958	1.16348604839085	0.244632355416618	0.344349469252067	FALSE
GY2U012968	121.519525473691	-0.968376870507184	0.616944983935402	-1.5696324562525	0.116500643186272	0.18902546384279	FALSE
GY2U012970	1231.01828657486	0.373663576000876	0.201604917860584	1.85344474711314	0.0638186386905569	0.115083011196458	FALSE
GY2U012971	1089.19790526694	-0.628153269100576	0.172868980175575	-3.63369569521722	0.000279390358121424	0.00107964596909771	FALSE
GY2U012972	1347.50252408062	-0.019210944711824	0.129188151130766	-0.14870516021534	0.881786289252407	0.915132566478827	FALSE
GY2U012973	291.298750921911	-0.857087245540737	0.480406738684354	-1.78408664268108	0.0744095874041596	0.130635922499191	FALSE
GY2U012974	1534.38127857926	0.0790212005237035	0.15180073342793	0.52055875317111	0.602674189092083	0.693780199484497	FALSE
GY2U012975	621.129932927867	0.613214207423341	0.223101420051577	2.74858944098867	0.00598523029547531	0.0154400026674248	FALSE
GY2U012976	529.35451111273	1.49551290996394	0.251256292770486	5.95214111246178	2.64657025023891e-09	3.54988319480402e-08	TRUE
GY2U012977	1468.41082390973	0.563094426318115	0.328592899790699	1.71365366286607	0.0865923517360806	0.148436609345989	FALSE
GY2U012978	443.213658798855	-3.63449101334157	1.66240012646683	-2.18629134795972	0.028794296733435	0.0590774188635	FALSE
GY2U012979	91.563161774678	-0.0577465297016458	0.479542008815771	-0.120420168911272	0.904150315176724	0.931199688989319	FALSE
GY2U012980	7.08602487400968	-4.4292486833827	3.35044134403376	-1.32198962123901	0.186171606996748	0.276858999491477	FALSE
GY2U012981	423.296782747289	-0.385803063356074	0.351319902709433	-1.09815316576346	0.272137613060943	0.375089086040901	FALSE
GY2U012982	23.6745986627173	0.761509352666556	0.83798147760257	0.908742463908871	0.363486083678843	0.47146900362561	FALSE
GY2U012983	150.683790208819	-5.14008003624424	0.488126894622162	-10.5302127231136	6.26926446740394e-26	1.41404909868735e-23	TRUE
GY2U012984	1143.88144034636	-0.532165765421467	0.289072940771277	-1.84093939751535	0.0656304401088604	0.117866632199695	FALSE
GY2U012985	919.001358701917	1.05736646243776	0.253941350963117	4.16382152188887	3.12964789926956e-05	0.000157096410803159	TRUE
GY2U012986	368.693163322588	0.472757313027541	0.333204930493321	1.41881848004952	0.155951943534322	0.24058029302244	FALSE
GY2U012987	124.372408949331	0.0494572161835128	0.612527313290382	0.0807428748243697	0.935646438928887	0.955148359702179	FALSE
GY2U012989	23.6167145963647	-7.83983033868974	2.31364812134121	-3.38851455689167	0.0007027229871328	0.00242375803730995	TRUE
GY2U012990	202.566211632703	-0.20191462718495	0.454940611351227	-0.443826341608061	0.657168142099655	0.73986446157049	FALSE
GY2U012991	76.6426179570273	0.790515656838336	0.498349837633655	1.58626650826654	0.112678866329656	0.183833741945651	FALSE
GY2U012992	25.7184981759864	-2.16302709686861	1.13463082320864	-1.90637082355277	0.056602111357353	0.104090097039905	FALSE
GY2U012993	259.109493685235	1.58193217894873	0.371340461373843	4.26005874257837	2.04373183499854e-05	0.000108631476327271	TRUE
GY2U012994	780.980882630535	0.313168120711234	0.173980096494321	1.80002268662644	0.0718570560734956	0.127131144102783	FALSE
GY2U012995	88.9320447880415	0.59673346206213	0.603639334243972	0.988559605396671	0.322878658076899	0.429252827420056	FALSE
GY2U012996	30.6858274246071	-1.17568318225064	0.986179731100855	-1.19215914216595	0.233198850607963	0.33127493968026	FALSE
GY2U012997	621.336455990768	0.0144561398125007	0.338012842370341	0.042768019437149	0.965886457445132	0.977634958285572	FALSE
GY2U012999	8.3029681987161	-0.604612805656514	1.83590308047496	-0.329327191662044	0.741908393411433	0.808608448617674	FALSE
GY2U013001	1224.90848519282	-0.333578107925371	0.167463354153139	-1.99194689257405	0.0463768851408844	0.0879708492956778	FALSE
GY2U013002	267.853889125713	-0.391323961512354	0.516395787704386	-0.757798515847636	0.448571611010986	0.554351853215364	FALSE
GY2U013003	1311.68186158487	-0.491829023702799	0.226919839921044	-2.16741305596694	0.0302033726328884	0.0614535565190473	FALSE
GY2U013004	725.939154310371	1.16418602436892	0.251046744676768	4.63732770511663	3.52942598237794e-06	2.28307245999708e-05	TRUE
GY2U013006	69.4005243781622	-0.420682128338835	0.590078072802342	-0.712926217273202	0.475891414965643	0.579590098425652	FALSE
GY2U013007	190.270355936662	0.58062635814421	0.404021384396989	1.43711788674455	0.150684499630522	0.233822186355246	FALSE
GY2U013008	329.507969435347	0.163888490456095	0.309268662113936	0.529922719411246	0.59616551325824	0.688040747880748	FALSE
GY2U013009	923.808354496097	-0.208085446313392	0.130986638680144	-1.5886005504845	0.11215060384606	0.18318110063165	FALSE
GY2U013010	1884.46167971275	0.0848514786762309	0.144806279262713	0.585965464400134	0.55789872317637	0.654989378308974	FALSE
GY2U013011	1415.02345783039	0.130400236917123	0.47160513591826	0.276503004283915	0.782161752477321	0.841248385052469	FALSE
GY2U013012	564.312673032275	-0.609249027758371	0.575312759584934	-1.05898751176303	0.289605467169456	0.393845054995543	FALSE
GY2U013013	357.923575506167	-0.626125846618555	0.364404762774847	-1.71821532147596	0.0857573479081941	0.147255580270686	FALSE
GY2U013014	918.316317728086	0.439614201260538	0.163590235833375	2.68728875547504	0.00720346502478784	0.0181058354039462	FALSE
GY2U013015	3143.5093010239	0.678297326154562	0.178066012259658	3.8092464561146	0.000139390962869507	0.000586509544798501	FALSE
GY2U013016	941.159070104148	-1.29090107127663	0.245707378255819	-5.25381484447166	1.48980656323908e-07	1.3177638858124e-06	TRUE
GY2U013018	1672.48459544405	-1.65880241783586	0.417785197459853	-3.97046718725659	7.17318351316608e-05	0.000325212144360468	TRUE
GY2U013020	14674.172125462	2.85199233581746	0.490338368582494	5.81637603449675	6.01371025282576e-09	7.4592634698943e-08	TRUE
GY2U013022	423.528300866122	-0.442492758045782	0.23749963472774	-1.86313026777088	0.0624439407041681	0.112960535199541	FALSE
GY2U013023	95.8802649181905	1.13137967207472	0.502374023908428	2.25206642507644	0.0243180746528612	0.0513458258266535	FALSE
GY2U013024	575.087895506708	-2.16667947838038	0.58234299856532	-3.72062424330383	0.00019873094300026	0.000800433699462044	TRUE
GY2U013026	542.710344569049	1.09572123720322	0.401860544177191	2.72662059781636	0.0063986565400225	0.0163612426027843	TRUE
GY2U013028	121.788405791803	-0.433895013659222	0.381199359420346	-1.13823647111843	0.255021753389916	0.356108088677903	FALSE
GY2U013029	318.786963119119	-4.61989142877209	1.49080738181583	-3.09891907239216	0.00194228066069571	0.00583808084966613	TRUE
GY2U013030	104.39925762806	-5.05482933781829	1.55044257731441	-3.26024930673277	0.00111314322622589	0.00360572584730995	TRUE
GY2U013031	2596.69172581836	0.603885765892745	0.16214480044067	3.72436096779874	0.000195810587862397	0.000790156567122697	FALSE
GY2U013032	58.7670816166817	-3.6547942026704	0.884840834165128	-4.13045381898406	3.62047821075097e-05	0.000178750684011213	TRUE
GY2U013033	4307.16103050803	0.40402218982419	0.149202673122211	2.70787500900374	0.00677155197122085	0.0171754586844132	FALSE
GY2U013034	585.135177114568	-0.243814018240854	0.203552328955629	-1.19779527697765	0.230996726360331	0.328899448910182	FALSE
GY2U013035	476.333878074089	0.536642171898217	0.25785474729981	2.08118011212824	0.0374174232094058	0.0734641507606833	FALSE
GY2U013036	398.045082946122	-0.621651486772444	0.332415833346932	-1.87010191576418	0.0614696665094876	0.111539432974027	FALSE
GY2U013037	6735.95241176717	-0.697599927753321	0.296243159102664	-2.35482206531414	0.0185315770043907	0.0407772835848926	FALSE
GY2U013038	166.354584778538	1.25562565281265	0.352511071832958	3.5619467107338	0.000368115113395886	0.00137447816898982	TRUE
GY2U013039	2025.11877350529	-5.28070079007265	1.20987870178198	-4.36465307001018	NA	NA	FALSE
GY2U013040	2730.85959216216	0.173624618760726	0.288633800156726	0.601539454722382	0.547480741211744	0.645144350440071	FALSE
GY2U013042	2204.74250547627	-0.329514914015069	0.131924523916845	-2.49775329280528	0.012498314111094	0.029117436870396	FALSE
GY2U013043	187.720905478418	-1.50190968675857	0.879043705123746	-1.70857225642398	0.0875302113777995	0.149744798746331	FALSE
GY2U013044	630.047547623512	-0.619714355442568	0.185857781194415	-3.33434710917119	0.000854998894164981	0.00288521893699929	FALSE
GY2U013045	587.156524341555	-0.914252789405481	0.228403925999348	-4.00278929272035	6.2600050709971e-05	0.000289554794730254	FALSE
GY2U013046	18.3450409857466	1.61929779026977	1.10895801935607	1.46019755663071	0.144235786664619	0.225427594365873	FALSE
GY2U013047	45.792574145311	1.13428663866611	0.596965271909407	1.90008814924537	0.0574215526315728	0.105297417117075	FALSE
GY2U013048	235.013862944698	-0.149897175814151	0.318618221771024	-0.470460148138908	0.638026299986661	0.724163863760269	FALSE
GY2U013049	1333.06472035762	-0.618463195353789	0.203280357862966	-3.0424149281098	0.00234688144637751	0.00685703796724107	FALSE
GY2U013050	2279.10952239632	-0.784139850259063	0.21340080821455	-3.67449334807909	0.000238321852748382	0.000938289664633155	FALSE
GY2U013053	21.8479224804492	-0.423605455220808	1.1214462802341	-0.377731383738134	0.705630151239012	0.779727457779871	FALSE
GY2U013054	1450.6084870593	-0.491971060589657	0.249851944331019	-1.96905035863105	0.0489473085096209	0.0920722882115573	FALSE
GY2U013055	7633.31245629714	0.052291174871367	0.460572183615605	0.113535243185701	0.909606223686673	0.935435059924651	FALSE
GY2U013056	595.720909483074	-1.63934391496056	0.607652749257436	-2.69783016198623	0.00697930378281347	0.0176251068716836	TRUE
GY2U013057	333.692537972581	-2.51579730359101	0.356889775676348	-7.04922773095216	1.79913496197461e-12	4.72293591396152e-11	TRUE
GY2U013059	3240.77100305658	-1.38793358426968	0.567700145138388	-2.44483570447448	0.0144918141562126	0.0330120088633951	TRUE
GY2U013060	106.658979650344	1.3759883206712	0.504148267776712	2.72933263608995	0.00634626536445858	0.0162442408358293	TRUE
GY2U013061	935.769523412671	-1.33780084124707	0.305941839589306	-4.37272928424214	1.2270284042367e-05	6.90762591311183e-05	TRUE
GY2U013062	1358.92777576053	0.891128256643567	0.137634614760791	6.47459404156687	9.50671871166962e-11	1.7410702153359e-09	FALSE
GY2U013063	25637.6904591513	0.81840135375595	0.143574080481417	5.70020264808087	1.19665090993152e-08	1.37578738417479e-07	FALSE
GY2U013064	844.30360324663	-1.6845135478324	0.340177196765098	-4.95187085980841	7.35033785283804e-07	5.55798374386192e-06	TRUE
GY2U013066	610.848613490655	-0.474813335866802	0.458002676931029	-1.03670428096276	0.299873696286687	0.405181065146357	FALSE
GY2U013067	963.27462975446	-2.60544170240703	0.458704237507797	-5.68000356081896	1.34691937925214e-08	1.5361870924245e-07	TRUE
GY2U013068	2725.97408599961	-0.737547379083917	0.185408922485306	-3.97794976205835	6.95120533447867e-05	0.00031631951644182	FALSE
GY2U013070	58.6940099178616	-3.3156914524335	1.07651580892564	-3.08002114315679	0.00206985900617857	0.00616962668821301	TRUE
GY2U013072	379.166782812767	0.651647430335918	0.303640458537267	2.14611528870399	0.0318637817963937	0.0642825641466141	FALSE
GY2U013073	93.417672806526	1.60056318799788	0.451649336471397	3.54381830936056	0.000394376925041759	0.00145918611030991	TRUE
GY2U013074	1039.06184873802	1.17302593391155	0.196585210220316	5.96701009499604	2.41640464543079e-09	3.26414566051809e-08	TRUE
GY2U013075	492.970985171691	-10.299636217032	1.84363613858516	-5.58658837363434	2.31573730503898e-08	2.48724115808134e-07	TRUE
GY2U013076	134.669892447175	0.242098823951627	0.49956643880941	0.484617870905437	0.627947434542532	0.715329274516752	FALSE
GY2U013077	1013.42862160045	0.893563501292828	0.146408561681975	6.10321890350787	1.03953312878117e-09	1.52304930714246e-08	FALSE
GY2U013078	581.067129338565	-0.0898867337330329	0.198808865006337	-0.452126386467564	0.651177935746526	0.734777383469076	FALSE
GY2U013080	15746.183183077	-6.82390728802286	0.983159362028091	-6.9407946987824	3.89900296842509e-12	9.57439505060348e-11	TRUE
GY2U013081	653.295560423739	0.0384392904459772	0.245131640716616	0.156810807179376	0.875393955330384	0.910392718696441	FALSE
GY2U013082	504.580590381938	1.33339792175342	0.22415596271191	5.94852755921168	2.705653379208e-09	3.61780891001432e-08	TRUE
GY2U013083	2471.1460996243	-0.299877308996911	0.169203390618979	-1.77228900614758	0.0763465952468625	0.133299382330588	FALSE
GY2U013084	750.414635999265	0.116532047599054	0.190504297435509	0.611702986062578	0.540734285891253	0.639568559218096	FALSE
GY2U013085	629.308483563526	0.229441413341027	0.294257458146358	0.779730154628425	0.43554972558656	0.541644123095986	FALSE
GY2U013086	1121.8588785612	-0.527106600145671	0.214272261635995	-2.45998523617172	0.0138942731331195	0.0318672237152708	FALSE
GY2U013088	1156.65663980553	-0.132939091425829	0.215573232530276	-0.616677172139905	0.537447681166441	0.636603658827746	FALSE
GY2U013089	301.63113825002	-0.302414131250601	0.324807335429005	-0.931056962895165	0.351824099208644	0.459117593531865	FALSE
GY2U013090	276.389132561243	0.361886635127171	0.228366215538964	1.58467676259856	0.113039794144172	0.184316286759134	FALSE
GY2U013091	1271.68069375495	-0.314007952658943	0.164876312455839	-1.90450615968894	0.0568442952168709	0.104417585577325	FALSE
GY2U013092	5633.06409501397	0.0681490401474741	0.251845266884555	0.270598852186146	0.786699578724447	0.844962667825468	FALSE
GY2U013093	350.785602906477	0.69224050041051	0.428704197899956	1.61472759959317	0.10636969792401	0.17552843298165	FALSE
GY2U013094	1229.09993193274	0.606817158754142	0.23475986365964	2.58484201385429	0.00974236268045117	0.0234299141940533	FALSE
GY2U013096	771.085825989664	-0.870986136623151	0.255331381902723	-3.41119892953457	0.000646778850929581	0.0022589072906896	FALSE
GY2U013098	58.557402890141	-9.21852441958618	1.74317678006173	-5.2883474154926	1.23426385957549e-07	1.11776247781872e-06	TRUE
GY2U013099	4890.43051407295	-3.53608233797564	0.388605485060965	-9.09941437759402	9.08202037051617e-20	8.10854131205146e-18	TRUE
GY2U013100	2796.24379755547	0.247473795320299	0.126230818082663	1.96048634619669	0.04993897232151	0.0936191889255604	FALSE
GY2U013101	2687.26669408407	-0.551435035972293	0.36944520165315	-1.49260305318569	0.135541123673871	0.214049599797594	FALSE
GY2U013102	13.4945075391665	-0.265087494926109	1.023843132121	-0.258914170159008	0.795701464695902	0.851536677975849	FALSE
GY2U013103	495.052078017652	2.26058100812689	0.336587782844395	6.71617070894093	1.86562220051102e-11	4.01765022125125e-10	TRUE
GY2U013104	38.2093191180062	2.15049242296825	0.873197251898291	2.46277965063813	0.0137864614104436	0.0316708015944551	TRUE
GY2U013105	1076.9668982202	-1.35341465623145	0.235216524724351	-5.75390975535204	8.72027201152121e-09	1.03951949110916e-07	TRUE
GY2U013106	1259.73861843305	-1.12152481267522	0.176374935599577	-6.35875391740132	2.03396946918396e-10	3.49012058465981e-09	TRUE
GY2U013107	189.051937085361	0.431954078719483	0.371974602052454	1.16124616125961	0.245541807212313	0.345459427054619	FALSE
GY2U013108	418.705828656105	1.59086240272264	0.203475000575658	7.81846614189398	5.34708631885853e-15	2.16689725006792e-13	TRUE
GY2U013109	8.15740134420274	-0.0366386295118924	2.01193599138264	-0.0182106337720584	0.985470819520475	0.99062670460673	FALSE
GY2U013112	137.153624120041	1.76753167562564	0.503858910242643	3.5079893194197	0.000451507176481187	0.00164186169266876	TRUE
GY2U013113	636.137528140864	-2.58769431058038	0.404438179471194	-6.39824438425622	1.57173589105421e-10	2.73807892728164e-09	TRUE
GY2U013114	71.0436731679956	-0.357043353626602	0.843922106137669	-0.423076195101302	0.672239669842145	0.752385245523247	FALSE
GY2U013116	66.4646535688749	-0.496299187176219	0.637861025181921	-0.778067898151753	0.436528986421508	0.542598787994887	FALSE
GY2U013117	1547.1977060475	-0.721087635732863	0.280778767151516	-2.5681701043432	0.0102236973112279	0.0244325413786516	FALSE
GY2U013118	48.09938618731	-0.272933764952421	0.801397387850286	-0.340572316668706	0.73342557289389	0.801963460518407	FALSE
GY2U013119	18.713744591956	1.21833149687155	1.05321548846807	1.15677324366322	0.247365016130017	0.347568123483668	FALSE
GY2U013120	15.9168011929768	-6.02502206283944	1.84582845327177	-3.26412893471219	0.00109801185261434	0.00356682190212525	TRUE
GY2U013121	286.239128342455	-1.31335446344477	0.331195484873906	-3.96549628067785	7.32433945124011e-05	0.000331276588055826	TRUE
GY2U013122	12666.2910648845	1.63207053144845	0.120558196360884	13.5376156969282	9.37837963980659e-42	1.0717612252371e-38	TRUE
GY2U013124	358.67875068137	-0.407487135981395	0.27156905304298	-1.50049179542157	0.133487057198395	0.211414247341887	FALSE
GY2U013125	340.084515696918	-0.561690231504355	0.284646269738237	-1.97329208642323	0.0484622940133664	0.0913447093340833	FALSE
GY2U013126	32.3084992941138	-3.56941602358514	1.08796912247388	-3.28080636651601	0.001035107799762	0.00338816457962959	TRUE
GY2U013127	19383.3785274191	0.126418451899189	0.156645678077117	0.807034406892181	0.419646660462869	0.526231386514594	FALSE
GY2U013128	704.953495272424	-0.974040078605189	0.248579794408414	-3.91842016332531	8.91312409999077e-05	0.000394905074494809	FALSE
GY2U013129	193.285441761129	0.243165812032654	0.429631022745341	0.565987554806507	0.571402240681676	0.667005598213503	FALSE
GY2U013130	106.788517098964	2.28085324467801	0.659989823248742	3.45589153700993	0.000548475974253201	0.0019461757711961	TRUE
GY2U013131	1289.85777716054	0.682144086620976	0.332408937482899	2.05212318232589	0.0401576925069905	0.0779242885391478	FALSE
GY2U013132	1380.37655487691	0.148861431050939	0.242940447913457	0.612748648195332	0.540042550170048	0.639014937186095	FALSE
GY2U013133	233.920557303013	-1.20695302505592	0.36310635919584	-3.32396553926768	0.000887471615735882	0.00298061097902517	TRUE
GY2U013135	24.8334460504892	-1.80745890802793	1.68530082008515	-1.07248444104869	0.283502498673021	0.387482046902641	FALSE
GY2U013136	87.1505836145406	-1.44141268903234	1.18638548162376	-1.21496150396204	0.224380774154245	0.321411818379884	FALSE
GY2U013137	136.611520976927	-0.472441537004946	0.413967606965448	-1.14125242906839	0.253764892113525	0.354526306488187	FALSE
GY2U013139	698.310088720285	-0.278596412403202	0.178845480625428	-1.55774924492888	0.119292701868902	0.192771068574352	FALSE
GY2U013140	967.184744725464	0.000940257357321307	0.144478872869998	0.00650792284465946	0.994807465492663	0.997075926648847	FALSE
GY2U013142	1980.70777190596	-0.86365447355084	0.165744129172584	-5.21076962340877	1.88058857036781e-07	1.62321496844134e-06	FALSE
GY2U013143	491.751578693956	-0.411831982269152	0.352160320127347	-1.16944459307689	0.242224552257163	0.341689703323921	FALSE
GY2U013145	558.866985724577	0.541133887759791	0.222922344432875	2.42745467771058	0.0152051865252243	0.0343511838168563	FALSE
GY2U013146	2467.58396289897	-0.972334650587032	0.15851833584108	-6.13389388317721	8.57537308533061e-10	1.27936506030233e-08	FALSE
GY2U013147	404.324768069562	0.633225932153606	0.239786169753037	2.64079422431154	0.00827119392774932	0.0203544194017208	FALSE
GY2U013148	653.476079231829	-1.87305017261752	0.213448600924027	-8.77518130598661	1.70628738902407e-18	1.26619820011474e-16	TRUE
GY2U013149	231.030974543866	0.819932371301882	0.267080476219681	3.06998243715676	0.00214071358901851	0.00634551484401785	FALSE
GY2U013150	469.482223071105	-0.0941650920196735	0.357365258939069	-0.263498170748961	0.79216663328109	0.848919756670695	FALSE
GY2U013151	496.979467772578	0.335114429940435	0.259997049023581	1.28891628269997	0.197427192678112	0.29007430675308	FALSE
GY2U013152	324.084916587289	-1.08194471112632	0.293143799646408	-3.69083266448538	0.000223521152364883	0.000887766356311127	TRUE
GY2U013153	4285.59363875081	-0.404345167837213	0.354199319185754	-1.14157522596807	0.253630626608858	0.354425385288094	FALSE
GY2U013154	612.980050469175	1.42596365102562	0.190661323638596	7.479039921744	7.4867530332576e-14	2.54134496031885e-12	TRUE
GY2U013155	209.079342418703	-0.978740416419172	0.540537379797592	-1.81068035810154	0.0701903450468093	0.124697159787792	FALSE
GY2U013156	1081.2765026174	1.90273941909696	0.380657011047419	4.99856659374635	5.77580598411783e-07	4.47194517523703e-06	TRUE
GY2U013157	397.508641173754	1.75378461264473	0.415996292386273	4.21586596982517	2.48821515869378e-05	0.000129173180649088	TRUE
GY2U013158	818.551504464525	0.526373220121055	0.288207465263271	1.82636913877378	0.0677946772371725	0.121093712326728	FALSE
GY2U013159	2097.31339644645	0.989544070995115	0.179711116622549	5.50630417078469	3.66445168131896e-08	3.78409823621504e-07	FALSE
GY2U013160	280.625945596782	0.150430195269741	0.258876313285961	0.581089066667802	0.561180426969959	0.657940967041861	FALSE
GY2U013161	3100.34030206656	-0.401163793682245	0.194329415197072	-2.06434930746547	0.0389846091256139	0.0760007016525956	FALSE
GY2U013162	778.174895193602	0.00738454617099868	0.183718647565612	0.0401948646413882	0.967937771745826	0.979075310277155	FALSE
GY2U013163	1894.38020015202	0.0576595568801562	0.163846954837462	0.351911068090067	0.724904958364221	0.795539103474999	FALSE
GY2U013164	116.262537125358	-1.08521292966734	0.763320346640243	-1.42170051465798	0.155113210664651	0.239448494001497	FALSE
GY2U013165	753.650847238435	-0.173707719901955	0.328784597434898	-0.52833290019418	0.597268300423505	0.689081518768321	FALSE
GY2U013166	1410.70630359122	0.749245082510612	0.192492667009401	3.89233051913618	9.92858558352536e-05	0.000435255513090415	FALSE
GY2U013167	155.660667356363	-1.88961392895147	0.419226938302222	-4.50737716570409	6.56339040688632e-06	3.98828920080983e-05	TRUE
GY2U013168	12.7721432275209	-6.63356824703506	1.97246590242537	-3.36308386313717	0.000770769449786363	0.00263092989013099	TRUE
GY2U013169	43.7424010903478	-3.25244365100695	1.75735291581826	-1.85076294108662	0.0642036646611158	0.115646794011529	FALSE
GY2U013170	132.646905504309	2.76949899677208	0.514065205230592	5.38744690088445	7.14655792950593e-08	6.8592550967296e-07	TRUE
GY2U013171	105.331837114015	-1.21362386589822	0.536845613749424	-2.26065713273144	0.0237804969129954	0.0504012460537299	FALSE
GY2U013172	245.027281396101	-1.47704993415077	0.506390528513287	-2.91681982774687	0.00353619974958681	0.0097801768485668	TRUE
GY2U013174	1286.69625264401	0.666948383924916	0.230034361472367	2.89934242717487	0.00373946251634233	0.0102645102410153	FALSE
GY2U013175	1173.89320350932	2.0920801887359	0.377499073704873	5.54194787341776	2.9912536051857e-08	3.1535097970537e-07	TRUE
GY2U013177	1359.7878697928	0.916983615654216	0.379268546802907	2.41776868497018	0.0156160003270706	0.0351483032571749	FALSE
GY2U013178	1003.94865661773	3.20666364886097	0.321053222840753	9.98795034819357	1.72103484756148e-23	2.95019793568989e-21	TRUE
GY2U013180	67.7135337973996	-0.530219995693584	0.816848264112662	-0.649104636672711	0.516270745077589	0.617838111709022	FALSE
GY2U013181	6.13155501617613	3.89483513411468	1.71211334975351	2.27486990547408	0.022913735151348	0.0488602124598094	TRUE
GY2U013183	1809.51540545634	-0.444195897437024	0.242244064560581	-1.83367092292962	0.0667028573424741	0.119479663590877	FALSE
GY2U013184	478.831296707697	0.145366926908271	0.260312790684833	0.558431748689099	0.576549598119436	0.671340786772455	FALSE
GY2U013185	136.374963730365	-7.17145610535312	1.35962327852958	-5.27459055651722	1.33052806658334e-07	1.19288243291693e-06	TRUE
GY2U013186	65.9636808246293	0.572960055336163	1.87449029848495	0.30566178752659	0.759862170749101	0.82398515504688	FALSE
GY2U013187	16.3875790769777	1.98141419096267	2.19353470985017	0.903297395780896	0.366368078318854	0.474592427910663	FALSE
GY2U013188	26.2090442235548	4.15711838079241	2.08798511361362	1.99097127354409	0.0464840454894344	0.0881546086713003	FALSE
GY2U013189	16529.1054433684	0.740994124919548	0.862605783576156	0.85901826654531	0.390330438240128	0.498142076556899	FALSE
GY2U013191	5.14169508640311	-0.822698770245873	3.00895170129735	-0.273417074089676	0.784532629414822	0.843080876079018	FALSE
GY2U013192	1195.74337097608	-1.04476821603766	0.215393594947921	-4.85050735278488	1.23146068438677e-06	8.8140705852852e-06	TRUE
GY2U013193	21.2673248743165	1.85348479239922	2.44204428630277	0.758989017027769	0.447859126817725	0.553710865626358	FALSE
GY2U013194	722.47792795478	0.405211159657534	0.491332747262067	0.824718405022987	0.409531480055319	0.516760296732299	FALSE
GY2U013195	504.891615721658	-2.22097845976028	0.41678150844008	-5.32887955627614	9.88205002042919e-08	9.13722942868556e-07	TRUE
GY2U013196	1494.29691996366	1.25495957571513	0.158133451459165	7.93607907836751	2.08672993666217e-15	9.10196554052493e-14	TRUE
GY2U013197	907.77947825803	0.240476501552082	0.142912538493379	1.6826830177901	0.0924364709623725	0.156452012760366	FALSE
GY2U013198	526.795013411558	-0.779218283944797	0.157905778340915	-4.9347040503007	8.02723846820273e-07	6.01937540778352e-06	FALSE
GY2U013200	845.581101024723	-0.100301290525574	0.137303753307191	-0.730506545594345	0.465080613418789	0.570150316471779	FALSE
GY2U013201	6164.92716762381	1.08623032368951	0.216198970236801	5.02421599186976	5.0549322700455e-07	3.98765066604326e-06	TRUE
GY2U013202	303.740938829705	0.00558775430062611	0.317320427258872	0.0176091856074163	0.985950628758791	0.99090068753345	FALSE
GY2U013203	679.229873254074	0.583043355063745	0.182658086167199	3.19199312386339	0.00141294696294312	0.00442307100781064	FALSE
GY2U013204	4.33348257450821	-2.91241686636814	1.80929258350319	-1.60969922328929	0.107463534619237	0.176941687680622	FALSE
GY2U013205	438.662369375257	1.12408748182134	0.508896246961837	2.2088735936495	0.0271834343755089	0.0563320154817425	FALSE
GY2U013206	131.926415464366	-1.43829425568402	0.446776185707891	-3.21927242698742	0.00128516325397796	0.00407967935179447	TRUE
GY2U013208	12.5843863689208	0.0315609665574637	1.47201386252417	0.0214406721030084	0.982894129367501	0.988719627112124	FALSE
GY2U013209	773.659786293006	-0.826357364812638	0.218532390118591	-3.78139535454766	0.000155951775798176	0.000646980963391174	FALSE
GY2U013210	2761.44233321002	-0.242561658565495	0.178030013627109	-1.36247621186813	0.173047646443708	0.261562715398823	FALSE
GY2U013211	775.208360670174	-0.432451670273663	0.203044605491505	-2.12983580246734	0.0331851717320583	0.0664490924004776	FALSE
GY2U013212	2085.50041723543	0.28047564686536	0.172969745881529	1.6215300857149	0.104904003054884	0.173560893771529	FALSE
GY2U013213	618.936267604716	0.0964464334034923	0.247535831965144	0.389626150839743	0.696813011844018	0.772624104076983	FALSE
GY2U013214	22.1801010156344	-2.18341000583478	1.68621111097202	-1.29486159332455	0.195367979624461	0.287665169792347	FALSE
GY2U013215	164.552025397534	-0.963948176838746	0.562770644063788	-1.71286151295675	0.0867380202474241	0.148612008303982	FALSE
GY2U013216	1762.44823498441	-0.119005142364778	0.210383972248251	-0.565656884852201	0.571627049875068	0.667177155917371	FALSE
GY2U013218	634.569895437853	-2.07414938872657	0.790242980763296	-2.62469827536228	0.00867257816562654	0.0211878166746303	TRUE
GY2U013219	60.1620632075369	-0.980671515091201	0.639141047555602	-1.53435852515151	0.124941475049398	0.20000158061099	FALSE
GY2U013222	464.10307730857	-0.42210526957295	0.297482278175948	-1.41892576647303	0.15592065938024	0.24055368041545	FALSE
GY2U013224	680.102001749397	0.394391729962864	0.299659226321077	1.31613411275474	0.18812903318179	0.279236980414083	FALSE
GY2U013227	597.575796414825	-0.983538068087171	0.213294676620721	-4.61117025361159	4.00408420954286e-06	2.55635052215954e-05	FALSE
GY2U013228	120.892126652155	-1.24119649503012	0.434801369341715	-2.8546287628056	0.00430871615022522	0.0115967989083311	TRUE
GY2U013229	141.114046163957	1.00281044661439	0.664834913498872	1.5083600849673	0.131462392913398	0.208737341545153	FALSE
GY2U013230	354.250956800305	-1.12346671697801	0.520176246778786	-2.15978088952568	0.0307896357374814	0.0624878985737976	FALSE
GY2U013231	33.4854696370011	-7.24642148077059	1.47509611700714	-4.91250800352797	8.99187115048889e-07	6.64964000266094e-06	TRUE
GY2U013232	68.1779967277119	-4.67261621477063	0.859696187558006	-5.43519476112061	5.47366117838268e-08	5.40027433868625e-07	TRUE
GY2U013233	5093.34772890907	0.705608284594228	0.21408208547434	3.29597071623633	0.000980822383567878	0.00323830071246544	FALSE
GY2U013234	256.77515334223	-0.0805803057320768	0.303661099539019	-0.265362622523609	0.79073012717431	0.847963455741134	FALSE
GY2U013235	1082.94542968143	-0.149886414406161	0.191591613227155	-0.782322419449813	0.43402511435162	0.540230795107135	FALSE
GY2U013236	415.295667755688	2.03225530775614	0.50622419598332	4.01453609661737	5.95628281681645e-05	0.000277452717515944	TRUE
GY2U013237	283.405391781179	-0.553116034995482	0.493635740282578	-1.12049430350982	0.262503178736815	0.364240690457056	FALSE
GY2U013238	8.70970975368263	-5.44273722830973	1.73084299507991	-3.14455860166475	0.00166337592948986	0.00509444169793017	TRUE
GY2U013240	97.4108344208534	-4.10377991516179	1.10148607643795	-3.72567570570918	0.00019479270851971	0.000786352489729358	TRUE
GY2U013241	165.007519024786	0.981230294384298	0.361960047703965	2.71088011124038	0.00671048845816495	0.0170391532750692	FALSE
GY2U013242	2870.01998805264	1.30903952695846	0.850730586368897	1.53872394848964	0.123871703189114	0.198709408203985	FALSE
GY2U013243	3422.10410001509	-1.68323776207077	0.538963338254003	-3.12310252404866	0.00178955398681769	0.00543813764262167	TRUE
GY2U013244	161.826378343489	-3.84172288295318	0.834620993812174	-4.60295500764475	4.16538239411983e-06	2.64847867210691e-05	TRUE
GY2U013245	483.492774031586	-0.935687878327706	0.286938899073954	-3.2609307463975	0.0011104715852343	0.00359911210324945	FALSE
GY2U013246	1848.48013363267	1.09402196735646	0.174900809736353	6.25509949899946	3.97262554351758e-10	6.41589731925457e-09	TRUE
GY2U013247	980.009946689323	0.303894582838308	0.474291408085958	0.640733898310955	0.521695586169527	0.622808394603944	FALSE
GY2U013248	522.468014169664	0.472148010534505	0.20834968975402	2.2661325346437	0.023443269785676	0.0497911697021506	FALSE
GY2U013249	141.432216186515	-3.48105280327675	1.45606662482019	-2.39072357262954	0.0168152078040019	0.0375663094195491	TRUE
GY2U013251	772.673353177687	0.873723117678145	0.298812441009947	2.92398507480169	0.00345581316253939	0.00958723891119118	FALSE
GY2U013252	41.9317515643542	0.440107370585198	1.0677832237902	0.412169212607588	0.680215401382086	0.759146320249598	FALSE
GY2U013254	387.481367364537	0.88555942685893	0.318957222170394	2.77642067745951	0.00549610443756287	0.0143444309178902	FALSE
GY2U013255	136.228805139657	0.945716964721202	0.256453720464427	3.68767106598628	0.000226315943203699	0.000895960253671551	FALSE
GY2U013256	295.13827010508	1.04283972388325	0.299205347045083	3.48536459719791	0.000491466886303861	0.00176878550598799	TRUE
GY2U013259	4767.6550293927	1.31421972379954	0.309561690946956	4.24542106544035	2.18183308689323e-05	0.000114903172889474	TRUE
GY2U013260	310.486024120429	0.913807332826263	0.22220646892205	4.11242452687921	3.91525486433846e-05	0.000191100328018118	FALSE
GY2U013261	107160.631326706	1.58864077024711	0.306439910028575	5.18418364663718	2.16963070613547e-07	1.84483182363959e-06	TRUE
GY2U013262	597.346321587218	-0.27783981279364	0.244310427305613	-1.13724091049984	0.255437588998085	0.356601608486455	FALSE
GY2U013263	619.369727858959	1.64640218651151	0.295646973141054	5.5688112380099	2.56483157001218e-08	2.72744061868168e-07	TRUE
GY2U013264	65.6889005483361	0.00789210274073738	0.850827295919649	0.00927579871800764	0.99259908954354	0.995528214605945	FALSE
GY2U013265	117.456569814159	-0.906962863257526	0.931557203715236	-0.973598679330026	0.330255842338322	0.437119705745445	FALSE
GY2U013266	15.7908223054401	-2.64485102050588	2.08690156296954	-1.26735782244679	0.205027373819609	0.299062222771931	FALSE
GY2U013268	1911.40955851726	1.80272908862561	0.341709712516847	5.27561559590359	1.32311176660183e-07	1.1874754923083e-06	TRUE
GY2U013269	106.894796716398	0.11611077229939	0.545384225082758	0.212897196067179	0.831407149465714	0.877440141979625	FALSE
GY2U013270	5220.706618792	-0.818402290726162	0.1759116872727	-4.65234745578597	3.2817749663059e-06	2.14064636500821e-05	FALSE
GY2U013271	3502.11593741905	-0.683390810333632	0.197649233993633	-3.45759402414707	0.000545022018646755	0.00193512167432533	FALSE
GY2U013272	239.619638954158	0.536769289253721	0.333601127765665	1.60901521181538	0.107613015432274	0.177153779942383	FALSE
GY2U013273	648.460262590237	-5.11510014901867	0.858040999533113	-5.96137032123402	2.50131379307234e-09	3.370874295664e-08	TRUE
GY2U013274	338.143333936336	-1.4713768283531	0.872541135525904	-1.68631227623012	0.0917356677564174	0.155403974373012	FALSE
GY2U013275	617.415733546872	0.195738701038349	0.172713569986906	1.13331396631538	0.25708242874979	0.358197756126871	FALSE
GY2U013276	549.673806367276	-0.199077369769452	0.276995456140556	-0.718702655066062	0.472324147061682	0.576653302482393	FALSE
GY2U013278	168.625991396352	-1.51263016438013	0.801330660212472	-1.8876479329757	0.0590732305984379	0.107922127136142	FALSE
GY2U013279	645.911694562968	-0.957301702165784	0.231164360555082	-4.14121666448526	3.45468434532794e-05	0.000171752317423467	FALSE
GY2U013281	549.619645954474	-0.970244548813467	0.333797891603887	-2.90668267600935	0.0036528354417314	0.0100524811594413	FALSE
GY2U013282	341.617498620413	-2.30749432505301	0.852849249385355	-2.70562977773154	0.00681750039421376	0.017271441613709	TRUE
GY2U013283	74.0109156902218	0.558706793442361	0.499926463848629	1.11757795164756	0.263747289815984	0.365641410596489	FALSE
GY2U013284	430.938133420485	-4.91252416773713	1.48280265164816	-3.31299931401982	0.000923012062883714	0.00308126052228873	TRUE
GY2U013285	784.073714078203	-0.573189996786954	0.208937212993899	-2.74336001985291	0.00608139701617585	0.0156386600136943	FALSE
GY2U013286	134.093113684731	-0.502976219835744	0.583211092068696	-0.862425675155883	0.388453316845031	0.496197018597651	FALSE
GY2U013288	88.9310323243408	-1.68778318811611	0.753307920082175	-2.24049574300506	0.0250587568368635	0.0526999398475664	FALSE
GY2U013289	1050.8706419253	-1.63014538331323	0.207247256040056	-7.86570309523502	3.67030112671913e-15	1.52709470665581e-13	TRUE
GY2U013290	1609.88602005379	-0.969173589446728	0.282236415054459	-3.43390695796544	0.000594948375012144	0.00209373948767361	FALSE
GY2U013291	37.9181447217516	1.83648897606209	0.830762086269612	2.21060759321422	0.027063022483962	0.0561164063650752	FALSE
GY2U013292	1814.22347513857	0.153669780922184	0.23748896529439	0.647060720196815	0.517592645976737	0.619031126584332	FALSE
GY2U013293	757.615937766905	-0.967051896076762	0.300959113965424	-3.21323346329317	0.00131249555103128	0.00415260220298602	FALSE
GY2U013294	867.273511946713	0.633250344485622	0.209826547426903	3.01797056783878	0.00254473618155587	0.00736109814786209	FALSE
GY2U013295	3768.88007993236	0.597865111475771	0.657069235220303	0.909896673636406	0.36287700419846	0.470866661338517	FALSE
GY2U013296	737.060728429304	-0.964459887296904	0.323162876187797	-2.98443898839554	0.00284098852657834	0.00811399955391636	FALSE
GY2U013297	35211.2701101437	3.91087508424832	1.09131225577618	3.58364442765902	0.000338833269911969	0.00127770949619772	TRUE
GY2U013298	1095.35260295784	0.751720020887022	0.254841699469801	2.94975281694863	0.00318028256920723	0.00894297962620575	FALSE
GY2U013299	400.700628169262	0.574661911363016	0.255831578146467	2.24625089493063	0.024687941939798	0.0519966458695193	FALSE
GY2U013300	179625.933522957	4.39316625962156	1.3000820591314	3.37914536145256	0.000727115513264481	0.00249934111256863	TRUE
GY2U013301	2455.87283745426	0.438821958049686	0.188535257465852	2.32753260025737	0.0199369359764069	0.0433429240973452	FALSE
GY2U013302	733.962807515633	1.30987057692275	0.199658185441889	6.56056536837549	5.36041496202683e-11	1.03711324242736e-09	TRUE
GY2U013303	1244.15409243897	-1.57786824596088	0.443496911240387	-3.55778857973969	0.000373990131859509	0.00139368235659472	TRUE
GY2U013304	1770.20681175818	-0.345607243003067	0.486646814492704	-0.710180838979372	0.477592001408642	0.58120702031428	FALSE
GY2U013305	1507.57826610922	0.0924728210770603	0.134085428036917	0.689656008344176	0.49041053675175	0.593173213498749	FALSE
GY2U013306	587.104973688832	-0.368291766109954	0.220632642507957	-1.66925329780552	0.0950671914753173	0.160192843435554	FALSE
GY2U013307	378.420141933641	0.246783724973411	0.376179991048528	0.656025654861521	0.511807617536823	0.613310463461462	FALSE
GY2U013308	7255.23435350994	1.14822561110871	0.588639305111964	1.95064380026459	0.0510994330197976	0.0954710060845091	FALSE
GY2U013309	853.005898838321	0.83346456115397	0.146194941450658	5.70104924892543	1.19072226144246e-08	1.37088578383289e-07	FALSE
GY2U013310	717.669163564902	-0.200921734133532	0.225429227057475	-0.891285201817709	0.372776185499831	0.48085855759185	FALSE
GY2U013311	71.3316191527855	-0.56189593344269	0.552281561614507	-1.01740846064112	0.308959158821277	0.414670991271087	FALSE
GY2U013312	309.153843761248	-2.89695337214325	0.306292819544048	-9.45811715878842	3.1353785662597e-21	3.68127803991944e-19	TRUE
GY2U013313	1468.87699864269	-0.255601717819361	0.12573594383975	-2.03284526296733	0.0420681585739153	0.0809079293474763	FALSE
GY2U013314	5.23456456288818	-4.13918712169372	4.69106745153181	-0.882355064057355	0.377584827833367	0.485818443197446	FALSE
GY2U013316	899.67577027703	0.292863116679543	0.263109830876445	1.11308313985831	0.265672724082882	0.36783473356181	FALSE
GY2U013317	3292.92661186459	-0.346279156209476	0.174679162737647	-1.98237242944401	0.0474375729931143	0.0896851082218997	FALSE
GY2U013318	130.718608933064	-1.11550025837267	0.389743222125226	-2.86214152048615	0.00420788971459224	0.0113575256632877	TRUE
GY2U013319	47.7640634798441	-5.40372592968824	2.01412798108362	-2.68291090756853	0.00729844305374303	0.018312340577761	TRUE
GY2U013320	1454.99494084117	0.792415687296166	0.214041231827945	3.7021637398029	0.00021376857910259	0.000852461199454495	FALSE
GY2U013322	679.162695856115	-0.443647700940758	0.152874730868177	-2.90203422384641	0.00370748034307757	0.0101816129511432	FALSE
GY2U013323	471.028554745775	-0.00398093387257144	0.264118526390472	-0.0150725279554454	0.987974317988414	0.992374062988245	FALSE
GY2U013325	1259.00259715672	-0.406495712718158	0.200236552338852	-2.03007746572795	0.0423486656833993	0.0813743781128608	FALSE
GY2U013326	445.608943383552	0.266256104412969	0.552586744435181	0.481835851283619	0.629922559067815	0.717197961446632	FALSE
GY2U013327	1069.10327040646	0.645632860557567	0.179558774848228	3.5956630975194	0.000323566330688634	0.00122874923364301	FALSE
GY2U013328	511.049007235018	1.40816110390942	0.392535751853734	3.58734483995263	0.000334062398137318	0.00126273376601321	TRUE
GY2U013329	175.227966509431	-1.4835370272842	0.55235131983235	-2.6858576670632	0.00723438993234713	0.0181702435487611	TRUE
GY2U013330	312.593386074145	0.349848410049092	0.34823849720137	1.00462301801972	0.31507840927497	0.421050972522382	FALSE
GY2U013331	4.40234363525544	-4.31013805772564	2.4987905055406	-1.72488972091446	0.0845473483684798	0.145600828383814	FALSE
GY2U013332	21.5020460962976	-1.39629799310556	0.87957542460891	-1.58746817389356	0.112406649571074	0.183446106075122	FALSE
GY2U013334	1075.21562435259	0.321841618687038	0.165254962989002	1.94754585802338	0.0514693275150582	0.096067858478128	FALSE
GY2U013337	278.833408647758	1.23250148322117	0.572266827607602	2.15371820235278	0.0312622777920956	0.0632850691913206	FALSE
GY2U013338	172.621677565606	-0.463345150480921	0.322236357027368	-1.43790463234901	0.150461115172697	0.233560122819013	FALSE
GY2U013339	11516.5542252585	2.06920584601295	0.236642801092369	8.74400504245754	2.24989407437725e-18	1.64117805204148e-16	TRUE
GY2U013340	896.156203233126	0.201406445485081	0.199010293727469	1.01204034079209	0.311518765496662	0.417517957634385	FALSE
GY2U013341	948.513518169806	-3.8892333935068	0.574553972288063	-6.76913498312194	1.29554630013276e-11	2.87671692705644e-10	TRUE
GY2U013342	1172.44224935267	1.12344180502274	0.415617921665372	2.70306391149142	0.00687035346779526	0.0173832618664127	TRUE
GY2U013343	87.8068641698083	-1.08815975042949	0.983036058631839	-1.10693777799358	0.268320831048434	0.370961826424087	FALSE
GY2U013344	137715.19983716	-0.354351463747773	0.160683703890562	-2.20527318681373	0.0274349302010913	0.0567289015407586	FALSE
GY2U013345	1406.39373869477	-2.36113354005705	0.143969736089956	-16.4002074615303	1.90586097260497e-60	8.1675671980986e-57	TRUE
GY2U013346	4204.18508189041	4.05404472714595	0.367498520115853	11.0314586460591	2.69458769522503e-28	7.69843704525792e-26	TRUE
GY2U013347	1378.70122680216	0.992902138269009	0.287275623973204	3.45627006056603	0.000547706278697741	0.00194384700402416	FALSE
GY2U013348	185.16385852174	-1.0665281381262	0.456824482078979	-2.33465626288787	0.0195613848247086	0.0426780270669663	TRUE
GY2U013349	609.03522767379	-0.589121295466089	0.359071978175604	-1.64067744428104	0.100864389476988	0.168143281572938	FALSE
GY2U013350	899.586731295115	0.978779468057898	0.280393252698432	3.49073830642634	0.000481687817177361	0.00173906751517572	FALSE
GY2U013351	378.545607562876	0.0403097571703669	0.199410232107243	0.202144878647392	0.839803463905819	0.883998217886002	FALSE
GY2U013352	1040.41292206951	-1.96337661953696	0.450432176204688	-4.35887292972771	1.3073399080908e-05	7.30695164802495e-05	TRUE
GY2U013353	136.408093652076	-9.35718271189235	1.74281661578914	-5.36900017312231	7.91743435300201e-08	7.51082787377755e-07	TRUE
GY2U013354	891.141303745714	1.0246999747979	0.235611350948385	4.34911124049529	1.36690366795014e-05	7.59528773938454e-05	TRUE
GY2U013355	1674.43487815612	-0.575863177093888	0.269469902824282	-2.13702224648591	0.0325961822397187	0.0654613559416088	FALSE
GY2U013356	650.105318699943	-1.13535353594253	0.184781588611522	-6.14430011384658	8.03168600412246e-10	1.21142600084431e-08	TRUE
GY2U013357	32.6305629554883	0.641222060615969	2.19649516898646	0.29192964759028	0.770340414851297	0.832451326443985	FALSE
GY2U013358	42.6222149060956	-1.01059720796671	0.947941666561611	-1.06609641037551	0.28638006213497	0.39044993439256	FALSE
GY2U013359	34.6909376341729	-3.5932271189977	0.911641778676885	-3.94149018072948	8.09769505864574e-05	0.000362714106859956	TRUE
GY2U013360	780.541012571306	-0.786499284869688	0.373847663382161	-2.10379617664134	0.0353962304695274	0.0701378086589571	FALSE
GY2U013361	398.341010633845	-1.20113570910081	0.335584893342208	-3.57923057006017	0.000344607328878691	0.00129545149816634	TRUE
GY2U013362	29.7917185105984	-4.37859478141505	1.62450987287971	-2.69533282284906	0.00703183541486244	0.0177394735366552	TRUE
GY2U013363	421.605657619866	3.01472958076743	0.590754896422732	5.10318170703769	3.33990032828526e-07	2.74198139020431e-06	TRUE
GY2U013364	399.628880436284	1.93426223268831	0.307940640082924	6.28128275685679	3.35790777444565e-10	5.52411277058996e-09	TRUE
GY2U013365	26.9168408694052	-1.42269610696624	1.2347557192612	-1.15220855815715	0.249235381759294	0.349794736705242	FALSE
GY2U013366	742.195551102103	-0.218947549569683	0.306354496022163	-0.714686914710216	0.474802525128963	0.578880859584686	FALSE
GY2U013367	877.177396135813	-1.12539675267231	0.28090061880295	-4.0063875881376	6.16544472866039e-05	0.000286029914854388	TRUE
GY2U013368	1356.82977119742	0.455737558224622	0.158504553514832	2.87523322276023	0.00403729160567176	0.0109661309942046	FALSE
GY2U013370	77.4942806732852	-1.20728779473188	0.57135841358806	-2.11301306854005	0.0345996493479063	0.0688698547517196	FALSE
GY2U013371	9801.18356835528	1.53415138414227	0.336657817367943	4.55700508051935	5.18881695151006e-06	3.22855536053668e-05	TRUE
GY2U013372	262.235749806927	0.667827083934719	0.373741680487614	1.78686809312629	0.0739588105438818	0.130030967214689	FALSE
GY2U013374	60.8430833019713	4.38671702702693	0.711934552892148	6.16168580272783	7.19745532295821e-10	1.09963261271078e-08	TRUE
GY2U013375	1301.41936582782	-1.81714811421435	0.40587530455809	-4.4771093333526	7.56605068688329e-06	4.53169954138901e-05	TRUE
GY2U013376	1251.67191786627	0.200811047645555	0.172140442304947	1.1665535707746	0.243390702606193	0.34305241112279	FALSE
GY2U013377	1484.90265213131	-1.28408498841073	0.270499722033564	-4.74708431771103	2.06369936974031e-06	1.40158219477371e-05	TRUE
GY2U013378	1332.52727460036	0.0444104785794599	0.163813961429975	0.271103135482404	0.786311710089329	0.844676070961657	FALSE
GY2U013379	79.3960225649528	-1.43044144529204	0.516077415201452	-2.77175749830801	0.00557545553648938	0.01451616932055	TRUE
GY2U013380	253.716759904501	1.04979733576844	0.343209114219945	3.05876881549154	0.00222248585635562	0.00654602277485361	TRUE
GY2U013381	70.7859859090185	-6.27854375053651	0.877397949672184	-7.15586781674418	8.31452319852389e-13	2.34035396829387e-11	TRUE
GY2U013382	1453.62161045293	0.966072124613096	0.147474119811003	6.55079091742454	5.72331439283294e-11	1.0998773018155e-09	FALSE
GY2U013383	490.518642144992	0.60729693337775	0.167257107161787	3.63091855218035	0.000282414305446121	0.00108961197928368	FALSE
GY2U013384	9.94085830805176	-5.51570748699894	2.61612556425092	-2.10834967647215	0.0350007539409331	0.0694746322435705	FALSE
GY2U013388	25.9221539342888	1.0933501144271	0.780820276326717	1.40025835339554	0.161435967259705	0.247636272999182	FALSE
GY2U013389	327.800628784508	1.96025416919084	0.255736611693194	7.66512919762364	1.78651275115741e-14	6.73063770996489e-13	TRUE
GY2U013390	2102.37855906457	1.95154814875921	0.190085736709203	10.2666732525267	9.95794758796829e-25	1.87581469838409e-22	TRUE
GY2U013391	815.143806017751	-1.56515147589244	1.01014568053184	-1.54943143950128	0.121278040900067	0.195444972934939	FALSE
GY2U013392	53.6275891728364	-8.43319144202667	1.43853706857197	-5.86233863990606	4.56393044520205e-09	5.795177458641e-08	TRUE
GY2U013393	387.060432116301	1.53754887977442	0.467050783564275	3.29203789797908	0.000994642073330115	0.0032744679126224	TRUE
GY2U013394	1998.89163538586	-0.66797417913391	0.147015174800349	-4.54357300218183	5.53086386632403e-06	3.41657904131627e-05	FALSE
GY2U013395	825.793946884126	-1.21650965556591	0.285001714240552	-4.26842925772416	1.96854236001852e-05	0.000105138569801104	TRUE
GY2U013396	1295.3407729472	-0.393490486683815	0.250401292327795	-1.57143952024299	0.116080592282146	0.188433097812552	FALSE
GY2U013397	118.251170614884	1.32439771179187	0.481311669267642	2.7516426389725	0.00592971897794165	0.0153106255038222	TRUE
GY2U013398	144.00751952227	0.72016605187815	0.594890475229731	1.2105859513048	0.226054131172395	0.323565457294355	FALSE
GY2U013399	846.263450493386	-1.05550558661347	0.236794347339127	-4.45747796969926	8.29295567281773e-06	4.90537771371434e-05	TRUE
GY2U013400	10170.7919440924	-0.229866111828419	0.137376459224507	-1.67325692572089	0.0942767281759105	0.15900154214792	FALSE
GY2U013403	4167.10723994473	-0.394803145593225	0.343894238168974	-1.14803652336634	0.250953486568615	0.351745271198626	FALSE
GY2U013404	718.883514461956	-0.0232557982946305	0.192868952255365	-0.120578237309233	0.904025107164102	0.931130107973745	FALSE
GY2U013407	94.9794703406962	-1.20107104068165	0.494733043095551	-2.42771542641773	0.0151942601325979	0.0343343009745575	TRUE
GY2U013408	37.3515846190044	-2.45940348758636	1.39793399969065	-1.75931302059368	0.0785243562394771	0.136559248722443	FALSE
GY2U013409	13603.2684501665	0.166741056371371	0.738849575495796	0.225676594940833	0.821452963030275	0.870472119503607	FALSE
GY2U013410	186.071169984414	-0.201388576548155	0.807089168322745	-0.249524568600854	0.802955038798853	0.856731935459351	FALSE
GY2U013412	946.834648022913	0.560348215640873	0.245963961328062	2.2781720241263	0.0227163303887569	0.0485056471753949	FALSE
GY2U013415	7.47625384131442	-5.03692647827191	2.16367687371721	-2.32794764294838	0.0199148839824416	0.0433059674269966	TRUE
GY2U013419	720.325936416993	0.177122212022395	0.254731702915224	0.695328496592126	0.486849459650542	0.589834860225429	FALSE
GY2U013420	356.633999571587	-0.447445230197507	0.453038254414251	-0.987654410720844	0.32332192891186	0.429608906705458	FALSE
GY2U013421	131.305069802764	-5.53134965782803	1.21514695617678	-4.5520005870165	5.31381873265326e-06	3.29795368266264e-05	TRUE
GY2U013422	39.2219953421653	-4.18397903841475	1.43653478455158	-2.91254975751999	0.00358491081276464	0.00989255330850152	TRUE
GY2U013423	12.6047200048123	-1.28419264594056	1.53536005310724	-0.836411396363754	0.402923503522672	0.510224916701311	FALSE
GY2U013424	1016.4025375463	-1.0438864527855	0.254285160283969	-4.10518038732483	4.03999502118599e-05	0.000196408379617613	TRUE
GY2U013425	8654.35431181543	0.622097284235546	0.109727137671151	5.6694934128324	1.43220356761418e-08	1.62480698583999e-07	FALSE
GY2U013426	71.0684809527003	-8.61796509285207	2.63051390143681	-3.27615265144383	0.00105231666408268	0.00343858411279171	TRUE
GY2U013427	274.918041288348	-2.5981323047951	0.714423867754747	-3.63668183841669	0.000276172704405462	0.00106841627147787	TRUE
GY2U013428	1692.55989079101	-0.655096283498094	0.210447405885652	-3.11287412045385	0.00185275023110343	0.00560533788591157	FALSE
GY2U013429	4477.93902608224	1.12911520584251	0.405002955194791	2.78791843703819	0.00530478977344113	0.013893767195772	TRUE
GY2U013430	2405.89619461826	0.51370455573249	0.175551281721437	2.92623642900899	0.00343090087962001	0.00952583460940172	FALSE
GY2U013431	17.8944187683235	-2.16651982932539	1.40612293795904	-1.54077554020281	0.123371424427416	0.198062740817742	FALSE
GY2U013432	2856.15151129899	0.546482590906342	0.205417220120222	2.66035432952753	0.00780584848187024	0.0194149527968978	FALSE
GY2U013433	306.189019202275	-2.04868343742412	0.358689050169466	-5.71158622337704	1.11927962841483e-08	1.30255881807787e-07	TRUE
GY2U013434	386.895797782951	0.55149743852946	0.44793608249865	1.23119672666942	0.218249295384302	0.314428360449649	FALSE
GY2U013435	2593.60619796762	0.0735960270634922	0.341634312858322	0.215423405359206	0.829437223517985	0.876045156225834	FALSE
GY2U013436	6.63329233339835	0.18925044588168	2.31794342557291	0.0816458433772619	0.934928345216415	0.954528987117319	FALSE
GY2U013439	216.874237945474	0.918806842676824	0.443699719062952	2.0707852703113	0.0383788673468774	0.0749732813743787	FALSE
GY2U013440	58.0398218239781	-4.51157746936318	1.28463651641791	-3.51194864205113	0.000444833952121917	0.00162137861094491	TRUE
GY2U013442	384.266649238192	-1.49908131808476	0.546637481358035	-2.74236833222729	0.00609978992379307	0.0156836056507666	TRUE
GY2U013443	359.945115723237	0.514343847980326	0.262314507098597	1.96079070757226	0.0499034424898299	0.0935628143017242	FALSE
GY2U013445	417.909615055704	0.905485637111351	0.244125452653278	3.70909967506492	0.000207997539854231	0.00083305930564982	FALSE
GY2U013446	598.664742701329	0.258622070312343	0.18767545447099	1.37802820854402	0.168194579010656	0.256010608542059	FALSE
GY2U013450	243.181944834312	1.15453073398939	1.91984888120474	0.601365422712283	0.547596623553008	0.645192200216212	FALSE
GY2U013453	373.695177625832	-4.10236270349102	0.668891093735397	-6.13308017091621	8.61936828673269e-10	1.28257995808309e-08	TRUE
GY2U013454	146.726243116576	-0.329321577532791	0.640415448319322	-0.514231157910148	0.60709038611671	0.697877105607071	FALSE
GY2U013455	2768.760304003	-1.65796794664676	0.358601954019449	-4.62342139540276	3.77461816862915e-06	2.42338968714011e-05	TRUE
GY2U013456	702.445094302367	-0.48768515539551	0.199373544698511	-2.44608759970124	0.0144415907342862	0.0329155362806986	FALSE
GY2U013457	123.677512378414	-4.6501048310632	1.49314038120241	-3.11431188226155	0.00184374485638204	0.00558301966580127	TRUE
GY2U013458	79.0568288334139	-1.28585882447891	0.635288859416301	-2.02405379131053	0.0429646173745439	0.0823640652017928	FALSE
GY2U013459	1314.64103237814	0.00517021121708889	0.206492662920896	0.0250382320802822	0.980024468368777	0.986991330519804	FALSE
GY2U013460	142.615284566854	-1.80191518749278	0.566581528460899	-3.18032815575125	0.00147108360703849	0.00458080203303431	TRUE
GY2U013461	6.72578630693756	-0.690366538776497	4.2381641437469	-0.162892827026315	0.870602818601394	0.906826690999244	FALSE
GY2U013463	94.8333413142371	1.73803597918993	0.583333191830554	2.97949097279345	0.00288727737198864	0.00822974870479371	TRUE
GY2U013464	871.081502844599	0.118468341722856	0.168591579375169	0.702694299216611	0.482246281136038	0.585167817033621	FALSE
GY2U013465	2449.47079169205	1.43353298602545	0.327548656425536	4.37654973666895	1.20572688125783e-05	6.8145632042604e-05	TRUE
GY2U013466	13695.6404327503	2.18850160192617	0.323356365446318	6.76807954253647	1.30503007953007e-11	2.89402660068622e-10	TRUE
GY2U013467	4778.27730740265	0.317802380908494	0.166398744000085	1.90988449352918	0.0561480870337644	0.10343799118031	FALSE
GY2U013468	1116.51447985667	0.387076449937814	0.25396094027874	1.52415741378564	0.127469393341837	0.203414665859781	FALSE
GY2U013469	2437.63558237442	0.187990220871778	0.167767089815649	1.12054289716983	0.262482483144409	0.364240690457056	FALSE
GY2U013470	403.23731544406	0.0613505414755217	0.296148938223729	0.207161105636562	0.835884041589866	0.880846145013431	FALSE
GY2U013471	264.925303585622	0.738876768262638	0.351936686214158	2.09945935506428	0.0357764271485461	0.0707848008056761	FALSE
GY2U013472	359.018648673776	-2.35694369009896	0.615314631075436	-3.83046911460489	0.000127899187098641	0.000543627043204788	TRUE
GY2U013474	137.468134896183	-1.30579306092926	0.491055386429014	-2.65915637424339	0.00783365946994758	0.0194615348744698	TRUE
GY2U013475	1172.04714978275	-0.405156540464971	0.171445361109964	-2.36318170314977	0.0181187835412947	0.0400020047759999	FALSE
GY2U013476	76.5751440971657	-1.08269763111315	1.00325071891493	-1.07918948942708	0.280503264182327	0.38411782669863	FALSE
GY2U013477	228.137659033624	-2.12269393818886	0.474607205625123	-4.47252783571413	7.73003341421783e-06	4.61379640621595e-05	TRUE
GY2U013478	20.1192103015274	-4.69201620913494	1.4436790952095	-3.25004097150417	0.00115388382954898	0.00371174265455595	TRUE
GY2U013479	191.971068010104	-3.27505121068279	1.22148129210735	-2.68121274705119	0.00733558631880619	0.0183884578570132	TRUE
GY2U013480	41.5548719242374	-1.30255940898461	0.939766745765369	-1.38604543611913	0.165733029907159	0.252976923580505	FALSE
GY2U013481	7.55041667309417	-1.594940953027	2.98294317950022	-0.534687004428369	0.59286630930351	0.685248079973081	FALSE
GY2U013483	271.193541650247	1.21328067833326	0.340841722062764	3.55966009968066	0.000371335098899265	0.00138529407297741	TRUE
GY2U013484	651.100862292467	1.27434713883586	0.311527304185141	4.09064349004387	4.301779638133e-05	0.000207897114623276	TRUE
GY2U013485	405.084726499997	0.399281082936808	0.204520745018003	1.95227668910389	0.0509053635017681	0.0951602771153008	FALSE
GY2U013486	263.087660001803	2.14721331408196	0.475581413103171	4.51492269235541	6.33398674676335e-06	3.85709416742513e-05	TRUE
GY2U013488	549.999416340799	1.82355554848287	0.80263012447786	2.27197496439491	0.0230880224982858	0.0491829106083777	TRUE
GY2U013489	4.33816070851433	-3.85048461606782	2.27100874335471	-1.69549528478694	0.0899815039799663	0.153006937925264	FALSE
GY2U013490	184.759519370828	-2.26307166362384	0.815904119803363	-2.77369804698283	0.00554230940275869	0.0144386425200744	TRUE
GY2U013492	1602.23379306635	0.342200381051365	0.199617311961914	1.71428208148927	0.0864769323549174	0.148298076673469	FALSE
GY2U013493	783.920270416036	1.49674583025605	0.222321836430932	6.73233837163378	1.66957807917287e-11	3.65049839708946e-10	TRUE
GY2U013494	64.4758815014905	2.18892559912299	0.573828247839405	3.81460063593035	0.000136403342947195	0.000575990903018888	TRUE
GY2U013495	436.587466841716	-1.47255023028874	0.303460795330311	-4.85252214766622	1.21901165416775e-06	8.73225983106712e-06	TRUE
GY2U013496	288.308323245126	-0.698040420771687	0.297948058385833	-2.34282587560194	0.0191383125756153	0.0419150318348279	FALSE
GY2U013497	12313.8428140097	0.769723581420352	0.182853478199773	4.20951019908632	2.55924890250379e-05	0.000132299893506393	FALSE
GY2U013498	1191.79254046116	0.112672811059269	0.223938685143234	0.503141344190719	0.614864900536433	0.704499306530014	FALSE
GY2U013499	736.718744037443	0.473292457910063	0.205936372795683	2.29824606253328	0.0215477883951195	0.0462930428210476	FALSE
GY2U013500	504.150638655007	0.0084743720094149	0.254230955033475	0.0333333602444244	0.973408750905797	0.98279390712274	FALSE
GY2U013501	6871.80515633966	0.749102340428471	0.339693241529855	2.20523180577508	0.0274378323809608	0.0567289015407586	FALSE
GY2U013502	29.9147182643154	0.895631670264334	0.827817740375911	1.08191891352513	0.279288559919525	0.382943888509078	FALSE
GY2U013503	310.885125853537	-3.17646007064437	0.656509527720314	-4.83840665903877	1.30884137153085e-06	9.31734169052399e-06	TRUE
GY2U013504	177.449977867414	0.314812011563609	0.436619389272247	0.721021602105976	0.470896223951779	0.575381247427156	FALSE
GY2U013505	238.22260935179	-0.042173005013649	0.338942675421161	-0.124425184763901	0.900978633730778	0.928952575165918	FALSE
GY2U013506	226.988689858358	0.368715784151674	0.275742997781927	1.33717188511628	0.181166536850325	0.271180298173968	FALSE
GY2U013507	1468.27561113117	0.619878081832823	0.275805695893458	2.24751733217387	0.0246069841645977	0.0518452461344068	FALSE
GY2U013508	90.4605252896788	-0.106772053511771	0.593833318992527	-0.179801385501434	0.857308495871794	0.897300173173421	FALSE
GY2U013509	732.266088238221	-1.33537941700168	0.276315456615651	-4.83280752136556	1.34620931001163e-06	9.54767066289589e-06	TRUE
GY2U013510	8.11330027553678	-2.28988254298401	1.96378971713429	-1.16605282276637	0.243593089276017	0.343224412158165	FALSE
GY2U013511	310.53324117041	-0.40560978855073	0.281312697294027	-1.44184671524722	0.149345620898117	0.231996613813821	FALSE
GY2U013512	271.928889111969	0.590926937267207	0.401170799596547	1.47300585651173	0.140749456617423	0.220662811901945	FALSE
GY2U013513	46.3861651259975	0.578301326511229	1.10480860270821	0.523440281958018	0.60066789832128	0.691979107058022	FALSE
GY2U013514	828.768896060261	-1.09716057988445	0.198236750163344	-5.53459728824449	3.11944245008075e-08	3.27656142642673e-07	TRUE
GY2U013515	694.894610908403	0.0786058716143947	0.129769964744504	0.605732395544354	0.544692468313558	0.642698120307751	FALSE
GY2U013516	156.607226190201	-2.49101243592799	0.934232643067631	-2.66637272248221	0.00766746332913681	0.0191234768497109	TRUE
GY2U013517	142.659743026673	2.23364529538575	0.423825505341944	5.27020027636996	1.36274983127191e-07	1.21858412142217e-06	TRUE
GY2U013518	1757.37938681345	0.298293445030567	0.196418227531607	1.51866478370785	0.128846895242833	0.205175988797055	FALSE
GY2U013519	1080.43036250347	-0.354674182094374	0.198813380453188	-1.78395529156995	0.0744309302633333	0.130660010913882	FALSE
GY2U013520	3367.97720880032	-0.736345629864406	0.133242207380268	-5.52636919142973	3.26925804260282e-08	3.41508966278474e-07	FALSE
GY2U013521	75.7220693464941	-2.08688487026041	0.773691898598287	-2.69730738300512	0.00699027120055845	0.0176476036700991	TRUE
GY2U013523	747.658216192651	-0.286907545897821	0.227930124797055	-1.25875219940005	0.208119850659746	0.302568949199336	FALSE
GY2U013524	560.465817197828	-0.617807186047074	0.146008368473108	-4.23131353707896	2.32330549064775e-05	0.000121606420521172	FALSE
GY2U013527	1418.78538092235	-0.17611924486823	0.207387729843411	-0.849226928715649	0.395755031713859	0.503303861832404	FALSE
GY2U013528	456.549070092222	-1.87009785629341	0.349904606313878	-5.34459341931571	9.06202302740061e-08	8.485511321365e-07	TRUE
GY2U013529	166.08239663066	-2.34673312103548	0.858996093485408	-2.73194853717382	0.00629609746438408	0.0161495889173233	TRUE
GY2U013530	709.438964055796	0.582035229730601	0.211793180693392	2.74813017031554	0.00599362085856283	0.0154569954502007	FALSE
GY2U013531	667.825804940637	1.15468094495939	0.373613172063075	3.09057878924153	0.00199766796929868	0.0059783562028139	TRUE
GY2U013532	202.061954295022	-1.48774928521302	0.821208048876349	-1.81165940500546	NA	NA	FALSE
GY2U013533	108.659234390327	-2.46627295443244	1.02701465476432	-2.40139996346829	0.0163324740415141	0.0365688701697538	TRUE
GY2U013534	143.712547257601	-0.9290263475344	0.392459290280272	-2.36719163119044	0.0179236495777553	0.0396448001370169	FALSE
GY2U013535	1362.29341032665	0.86616143973565	0.263894567573195	3.28222535121117	0.00102991260978878	0.00337631706961165	FALSE
GY2U013536	3862.16532505026	-2.45045273069976	0.505404810884399	-4.84849506361396	1.24401626183942e-06	8.88908993766212e-06	TRUE
GY2U013537	555.220247524526	-0.376063753509939	0.214170871361517	-1.75590523173971	0.0791045915146327	0.137428895078933	FALSE
GY2U013538	38.657965370467	1.36128375217869	1.00473928863016	1.35486266694581	0.175461316068834	0.264511290128569	FALSE
GY2U013539	4275.92260081638	1.12123641556499	0.400953426480903	2.79642557342853	0.00516713105694677	0.0135872005795646	TRUE
GY2U013540	396.988136392918	1.22675960894814	0.336282178702797	3.64800660469237	0.000264282846090212	0.00102798650957078	TRUE
GY2U013541	953.029044989786	1.80093583623399	0.28686261391477	6.27804303829242	3.42861019398989e-10	5.6296203012811e-09	TRUE
GY2U013542	301.660487479403	-1.78240608673874	0.342782046406043	-5.19982334380311	1.99478025385508e-07	1.70972615557919e-06	TRUE
GY2U013543	37.6908781390329	-2.00196407034694	0.934941075975083	-2.14127298691954	0.0322520301974852	0.0648901762494473	FALSE
GY2U013544	59.1446511641462	-3.78228817617317	1.76877790700332	-2.13836240332805	0.0324873414021853	0.0653045705926274	FALSE
GY2U013545	165.49773125637	3.8041067196682	0.604894391519453	6.28887748506404	3.19769698294198e-10	5.30124967907074e-09	TRUE
GY2U013546	61.0492746112278	5.08742352368347	1.85684824655417	2.73981653219341	0.00614734891394339	0.0157916761700611	TRUE
GY2U013548	569.518309068391	0.68460677334692	0.267235406518877	2.56181163366375	0.0104127776760004	0.02480142210949	FALSE
GY2U013550	149.005171812792	1.30865088821806	0.352645659405326	3.71095135673828	0.000206481782338497	0.00082795572230328	TRUE
GY2U013551	804.692962132479	0.936269425207392	0.683563312013495	1.36968940367722	0.170783877832421	0.259123493875319	FALSE
GY2U013552	52.8904403680661	3.81935338956544	1.39136784565663	2.7450349679189	0.00605044503818202	0.0155754210608975	TRUE
GY2U013554	198.234946837927	-0.737378397620281	0.320250845715818	-2.30250257722851	0.0213068462509018	0.0458328470865803	FALSE
GY2U013555	6432.85732851669	0.943630482949862	0.229327554782791	4.11477148414908	3.87563172788889e-05	0.000189276578573993	FALSE
GY2U013556	1722.66201546933	-0.350023236618304	0.147134158920579	-2.37893932439741	0.0173625336236765	0.0385929138196399	FALSE
GY2U013557	76.9421156097703	-0.917315261426982	0.642938696002936	-1.42675385247428	0.153650857075578	0.237564985297155	FALSE
GY2U013558	5.80995202295381	-2.57408174060424	1.59082205147902	-1.61808276306646	0.105644762687295	0.174575505612371	FALSE
GY2U013559	104.263992869453	-0.408990417789517	1.34092875838381	-0.305005329501967	0.760362093252732	0.824214430412188	FALSE
GY2U013560	1414.55509311583	0.954616243693321	0.248871663947776	3.83577715739321	0.000125167862504262	0.000533207628988087	FALSE
GY2U013561	7.29034095750837	2.00089966446236	2.82638984323239	0.707934777381609	0.47898576169514	0.582405188626591	FALSE
GY2U013562	2057.90442312647	-0.734317542960336	0.170311629107096	-4.31161129049255	1.6206916573084e-05	8.83648103994294e-05	FALSE
GY2U013563	167.032009365386	-2.80640573099989	0.561306396069172	-4.99977507944527	5.73972307509876e-07	4.45205126485715e-06	TRUE
GY2U013564	210.162671840686	1.19664964359364	0.274706204958659	4.3561070772818	1.32396028000519e-05	7.38556152081262e-05	TRUE
GY2U013565	37.6881295310415	-7.71869307905157	1.62588322784422	-4.74738465030226	2.06063838436497e-06	1.40005799384797e-05	TRUE
GY2U013566	807.712984182662	-0.675847573155636	0.197496469988785	-3.42207419299197	0.000621453532330264	0.00217896429764888	FALSE
GY2U013567	18.529353193378	-0.398356779954097	0.911084022384473	-0.437233855678344	0.661941759149752	0.743675818281888	FALSE
GY2U013568	8.41697135238247	3.33622773410493	2.10152080315603	1.5875301967483	0.112392613440538	0.183446106075122	FALSE
GY2U013569	1413.72289392902	-0.0699978197562341	0.222664346929073	-0.314364741017703	0.753244032278914	0.818517223538836	FALSE
GY2U013570	731.472576786865	0.0525172754890123	0.228820984816292	0.229512496553476	0.818470608988242	0.868338031736862	FALSE
GY2U013571	1677.65337878056	1.47704609707882	0.215792154508782	6.84476273218131	7.66027269134260e-12	1.75786337985268e-10	TRUE
GY2U013572	35.7175441454231	0.486492738580922	0.930175396295586	0.523011832519302	0.600966019076532	0.692182993953498	FALSE
GY2U013574	70.207890379073	-0.959814432085357	1.05434001938489	-0.910346201830901	0.362639959978398	0.470652195180929	FALSE
GY2U013575	556.03145357586	-0.89507138392871	0.429516362324873	-2.08390520697255	0.0371687906287044	0.0730757436583611	FALSE
GY2U013576	2422.36314162083	0.176324049264633	0.138934537479727	1.26911603452354	0.20439968220988	0.298324338224075	FALSE
GY2U013577	4499.22669602561	0.901771085151389	0.208401565038774	4.32708403597454	1.51096325565234e-05	8.29360618904655e-05	FALSE
GY2U013578	165.929778126018	-4.86957157291936	1.02968723044195	-4.72917545149055	2.25433508192086e-06	1.52260882483402e-05	TRUE
GY2U013579	62155.4301906403	0.11532780796641	0.228392592213683	0.504954240628391	0.613590976072709	0.703651091238853	FALSE
GY2U013580	1495.80420991681	2.01772760440759	0.312872332293333	6.44904453397262	1.12557488014019e-10	2.02910968973182e-09	TRUE
GY2U013581	5344.83512482903	-0.0239741520322644	0.162758042784139	-0.147299338466858	0.882895754610689	0.915860757974974	FALSE
GY2U013582	348.297104647578	-1.81081842022554	0.34719439879907	-5.2155749818807	1.83247913114852e-07	1.58408256511084e-06	TRUE
GY2U013583	404.59705354485	-0.238271954088902	0.362742396875718	-0.656862710676024	0.511269197011479	0.612750931634677	FALSE
GY2U013584	395.651033813982	-0.41781842612763	0.311721188450436	-1.3403594032366	0.180128527437401	0.270003779060155	FALSE
GY2U013585	390.383611960435	0.736884704236703	0.218520538739185	3.37215306391044	0.000745829861055423	0.0025528197618723	FALSE
GY2U013586	86.1338549560473	0.985830414082957	0.573493138083522	1.71899251903409	0.0856157341194322	0.147086080805302	FALSE
GY2U013587	314.422805564821	-0.287287238648265	0.33066013103972	-0.868829386067578	0.384940457407406	0.492914717328584	FALSE
GY2U013588	985.700637701253	-0.0560709892035843	0.175421442778957	-0.319635891230455	0.749244363304895	0.814877944703449	FALSE
GY2U013589	285.910530091101	0.784815024231849	0.257668565998684	3.04583145868037	0.00232037864282674	0.00679581935679754	FALSE
GY2U013590	183.529244585041	-0.124388135778793	0.254396626303884	-0.488953558803126	0.624874576257762	0.713013378566901	FALSE
GY2U013591	1678.95920216121	2.72869878942703	0.64071453181014	4.25883705449592	2.05493191089477e-05	0.000109125287535806	TRUE
GY2U013592	203.216034479742	0.822031214471142	0.400919057137454	2.05036702505591	0.040328628496063	0.0781409912602591	FALSE
GY2U013593	55.6659931190183	0.754093778164141	1.58987523604773	0.474310034565193	0.63527883688195	0.721860027475782	FALSE
GY2U013594	34.6952286657273	-5.73330670483074	4.98760805368232	-1.14951027488976	0.250345632399013	0.351122961101611	FALSE
GY2U013595	487.428455691438	-0.265923140872746	0.208958122466619	-1.27261452071683	0.203154863328112	0.296785466777782	FALSE
GY2U013596	559.448063658084	-0.420797915133865	0.213668728567689	-1.96939401453198	0.0489078625541064	0.0920081848005368	FALSE
GY2U013597	804.747611448696	-0.10244952422684	0.187784453317548	-0.54556978715163	0.585361697160035	0.679046505563871	FALSE
GY2U013598	6609.48104027863	-0.330844086524974	0.141913982533205	-2.33130013420321	0.0197375391583515	0.0430021474647257	FALSE
GY2U013599	871.384036878337	-0.62633689146542	0.232119410314861	-2.69833914628603	0.00696864061561039	0.0176085550461075	FALSE
GY2U013600	212.209021677233	-1.32215311404193	0.620541404061861	-2.13064447494969	0.0331184426272305	0.0663530088260852	FALSE
GY2U013601	1436.02682727294	0.228513912999935	0.148285099690646	1.54104433605712	0.123305995850537	0.197987203153794	FALSE
GY2U013603	361.856792971755	0.727973014494871	0.195019510701874	3.73282145911914	0.000189346813354416	0.00076641867166975	FALSE
GY2U013604	2075.34496086089	-0.182256501906197	0.22579770438255	-0.807167204841976	0.41957015733782	0.526173943747524	FALSE
GY2U013605	1086.55124631145	-1.56022264387559	0.191139418453144	-8.1627466301937	3.27490990092087e-16	1.71153980248736e-14	TRUE
GY2U013606	113.719821324899	-1.34364883806579	0.681902313604582	-1.97044182320363	0.0487877563052006	0.0918628864876701	FALSE
GY2U013607	1065.21201863631	1.69358065736498	0.263691157824653	6.42259175975541	1.33973440349932e-10	2.37740446633389e-09	TRUE
GY2U013608	38.1493010339028	-7.84835047205827	1.68912850874839	-4.64639039090858	3.37793481389988e-06	2.19418562257945e-05	TRUE
GY2U013609	296.419723582431	1.65177573671258	0.733453850394086	2.25205135377649	0.0243190269447322	0.0513458258266535	FALSE
GY2U013610	1464.32641265824	3.53802171255996	0.426742445198292	8.29076589959541	1.12521550841509e-16	6.28288086164541e-15	TRUE
GY2U013611	222.592281818379	0.689009612808554	0.456261152274865	1.51012114306299	0.131012515426168	0.208080843086758	FALSE
GY2U013612	814.794763706447	-0.0213994141230619	0.197510897122845	-0.108345485918947	0.913721642406078	0.93880462683559	FALSE
GY2U013613	1397.54812207762	-0.878318094266703	0.176619172871009	-4.97294874610338	6.59420997168538e-07	5.05084661906304e-06	FALSE
GY2U013614	5294.79531594921	0.601492724577599	0.159950096015126	3.76050242896208	0.000169572428172247	0.000696123752860802	FALSE
GY2U013615	609.461734075172	1.36804005215839	0.311514466666372	4.39157791546017	1.12530994782681e-05	6.4159516742629e-05	TRUE
GY2U013616	4533.08702579323	-0.498007553138147	0.274988547310094	-1.81101197853365	0.0701389974685791	0.124618853089385	FALSE
GY2U013617	54.5361660959084	-3.78753643562602	1.37768942858271	-2.74919467119845	0.00597418931467961	0.015413840040975	TRUE
GY2U013618	492.554743024323	1.29570118665872	0.273853472749887	4.7313666452647	2.23013301876998e-06	1.50804497860967e-05	TRUE
GY2U013619	1650.8718279389	0.577282620059852	0.148942266315173	3.87588180535858	0.000106239248287125	0.000462808943872402	FALSE
GY2U013620	429.331542730105	-0.422821346673233	0.590616807613672	-0.715897924377737	0.474054380194844	0.57813319474246	FALSE
GY2U013621	1649.33768198068	0.0798578520740795	0.190279698974158	0.419686663919545	0.674714368703515	0.754416131257951	FALSE
GY2U013622	92.5077610714219	0.297326924364273	0.475800136928055	0.624898778474358	0.532037494106537	0.631933566389777	FALSE
GY2U013623	114.065134610048	-4.88549067753432	0.960562674081098	-5.08607174665403	3.65555812571808e-07	2.97162876411524e-06	TRUE
GY2U013624	212.382577220247	-4.95963489268129	1.66976745077819	-2.9702548641548	0.00297552775545856	0.00844758144817335	TRUE
GY2U013625	49.1684927612851	-2.82300944933454	0.967036601454289	-2.91923743640016	0.00350888848881871	0.00971404497340605	TRUE
GY2U013626	62.1558327154958	-4.06276783351779	0.829782748588278	-4.89618257360718	9.77162862072376e-07	7.16140478052358e-06	TRUE
GY2U013627	230.037031058513	-5.08323815687153	0.72748389263725	-6.98742365063774	2.79979843857442e-12	7.09972556716608e-11	TRUE
GY2U013628	9.49363555436867	-5.36891964609507	2.35837396314807	-2.27653448095584	0.022814039276776	0.0486940028454784	TRUE
GY2U013629	3.44855204912209	-3.50978162026967	4.11432648785145	-0.853063467528199	0.393624109152264	0.501226004983517	FALSE
GY2U013630	151.63059306516	-1.93617530677883	0.745112380702172	-2.59850105423592	0.00936317575243439	0.0226507985814607	TRUE
GY2U013631	331.04376460429	-0.565956246865004	0.336820685620522	-1.68028945675456	0.0929010113994639	0.15711416114933	FALSE
GY2U013632	603.395866522182	0.418768851600556	0.248922280571664	1.68232771545733	0.0925053096268835	0.156508543083428	FALSE
GY2U013633	479.812128783843	-0.462996705122552	0.509256269201785	-0.90916250446609	0.363264353194855	0.471248489667489	FALSE
GY2U013634	1314.04192234649	0.638579973442774	0.192285576274111	3.32099778785514	0.000896962482794765	0.00300600799219313	FALSE
GY2U013635	66.2963728125044	0.858392893475164	1.00823954985351	0.851377922637413	0.394559451609095	0.502155922450302	FALSE
GY2U013636	2297.99475343772	0.0259097201359331	0.141993561170966	0.182471091803499	0.855213038891124	0.8958180209393	FALSE
GY2U013637	285.775851690939	-0.0714371902499691	0.323983752155057	-0.220496212463703	0.825484721815531	0.873485129713693	FALSE
GY2U013638	111.471273168121	-8.91072425389189	1.70840320262345	-5.2158203872531	1.83005442742481e-07	1.58357265411971e-06	TRUE
GY2U013639	331.260377080295	1.19289862632624	0.329119645857427	3.62451358143171	0.000289505807332633	0.00111296446496882	TRUE
GY2U013640	5648.87279980964	0.521970849929489	0.194969438203058	2.67719317827579	0.00742418158745978	0.0185844027972448	FALSE
GY2U013641	1362.94338689257	-0.161109408654945	0.225662195813162	-0.713940622949251	0.475263896446607	0.579196197418437	FALSE
GY2U013642	782.692329470974	-1.31873479765211	0.256414906141954	-5.14297244841939	2.70425293814444e-07	2.26570400125474e-06	TRUE
GY2U013643	405.441944641697	-0.338040115437491	0.260913527169534	-1.29560210658546	0.195112602995487	0.287338508638199	FALSE
GY2U013644	758.55444659027	-0.361625764503837	0.214512981451312	-1.68579897616087	0.0918345250651762	0.155540700391982	FALSE
GY2U013645	447.605604017958	0.160101604912566	0.276375870930194	0.579289372743409	0.562393935045529	0.659003133129431	FALSE
GY2U013646	329.158319225928	0.508174916440575	0.219080409325968	2.31958173715326	0.0203635147485642	0.0441303880935382	FALSE
GY2U013647	3439.52279163087	-0.679353821458385	0.47365292221907	-1.43428613989248	0.151490623914283	0.234900706819608	FALSE
GY2U013648	527.577678051828	0.526226896361278	0.17165420984984	3.06562185000655	0.00217217847867803	0.0064281176367702	FALSE
GY2U013649	4387.04673510238	2.12470312352005	0.344443045266804	6.16851799656534	6.89330055790862e-10	1.05977540953964e-08	TRUE
GY2U013650	396.493357831092	0.231408163118292	0.299440811063967	0.772801016321246	0.43964015185114	0.545556065081239	FALSE
GY2U013651	1585.09544383325	1.33345428205054	0.320237205482567	4.16395802617985	3.12777638874724e-05	0.00015704845593411	TRUE
GY2U013653	43.6371548279463	-1.66088368238604	0.889708674093948	-1.86677249615155	0.0619333648807433	0.112226399660222	FALSE
GY2U013654	610.1757119839	0.951897773733937	0.327591388703141	2.90574724049457	0.00366377273597076	0.0100777266110415	FALSE
GY2U013656	269.732120449596	0.543240156125244	0.362671115312879	1.49788646845114	0.134162749931799	0.21231701064724	FALSE
GY2U013657	530.05614035075	0.767039182090365	0.278384118987418	2.75532665038637	0.00586335655208717	0.015166644207076	FALSE
GY2U013658	453.22190830911	-0.442151034091519	0.319710506853385	-1.38297311040292	0.166673111018445	0.254100895506776	FALSE
GY2U013659	502.330919673522	0.675134619352581	0.220964429889561	3.05539954865141	0.00224760879179828	0.00660979754829408	FALSE
GY2U013660	2686.75170232529	1.0055680927953	0.182150615645326	5.52053084878556	3.37977049445731e-08	3.5198071577149e-07	TRUE
GY2U013661	318.415352364405	1.83179769886194	0.232432064234662	7.88100258410374	3.24764591071245e-15	1.3644888774861e-13	TRUE
GY2U013662	154.948706140345	1.57781674868592	0.432806475612065	3.64554792405684	0.000266822682555634	0.00103692460312144	TRUE
GY2U013663	1366.24991579291	0.058028636394047	0.198382868067619	0.292508304569263	0.769898011274735	0.83207816085187	FALSE
GY2U013664	5.48901153270409	-4.02548524378386	2.28383662437585	-1.76259772735889	0.0779683606623347	0.135757606752031	FALSE
GY2U013666	44.4883257307938	0.130471837996151	0.597906094828637	0.218214597784866	0.82726191175077	0.874325831373745	FALSE
GY2U013667	45.6914052822913	0.820384445918197	0.945696686620708	0.867492143648834	0.385672414538591	0.493704467927753	FALSE
GY2U013668	90.7665791938621	2.37107639815174	0.82789006128207	2.86399910935021	0.00418329187828247	0.011305374330367	TRUE
GY2U013669	8.16156057411935	-0.867572720471832	1.42100559821349	-0.610534343821418	0.541507900228142	0.640174374186953	FALSE
GY2U013670	731.333706517528	-3.77454026228474	1.08108239620651	-3.4914454953013	0.000480414474680475	0.00173586991686167	TRUE
GY2U013671	1376.63749904909	-1.91474506426635	0.298493755762852	-6.41469051629871	1.41109224637115e-10	2.4937054935355e-09	TRUE
GY2U013674	173.272352976645	-3.45073217128331	0.92070360549121	-3.74792946470791	0.000178300376230571	0.000727027842374986	TRUE
GY2U013675	2182.69642444717	0.217556367796987	0.300527952694457	0.723913918310868	0.469118584586986	0.57374648808434	FALSE
GY2U013676	765.122906271357	-12.7964252669839	1.58520104244262	-8.07243051472259	6.89123913604752e-16	3.33699495113352e-14	TRUE
GY2U013677	558.385552270932	0.949886100512299	0.353070301986313	2.69035966822585	0.00713750470251846	0.0179716665115411	FALSE
GY2U013678	1579.92134159978	0.660466918401758	0.184975223769556	3.57056964139465	0.000356205730692418	0.00133437033119087	FALSE
GY2U013679	861.457325572971	-0.199757917239805	0.270989390567633	-0.737142944310026	0.46103542602552	0.566244126454787	FALSE
GY2U013680	1778.37202261641	-0.171999835357267	0.164130876444759	-1.04794319681316	0.294664778586141	0.399394610146566	FALSE
GY2U013681	294.355473965008	-3.73480166418693	1.88793192644247	-1.97825017516633	0.047900490902329	0.0904206821988464	FALSE
GY2U013682	892.290709296683	-2.75965278451789	0.428717097436788	-6.43700193208362	1.2185638327895e-10	2.17589804392475e-09	TRUE
GY2U013683	166.090967207393	-1.55623900374521	0.674583389691443	-2.3069631235021	0.0210568759819703	0.0454033922116899	TRUE
GY2U013684	429.713888755936	0.353140002724961	0.404335683777856	0.873383223131445	0.382454232321644	0.490499651048705	FALSE
GY2U013685	230.610433897235	-0.248558007374775	0.434522306269046	-0.572025886332458	0.567304437452568	0.66339673011883	FALSE
GY2U013686	4352.9516891734	0.393171494809741	0.160170106366804	2.45471207910259	0.0140997467825084	0.0322780260878417	FALSE
GY2U013687	451.073110114337	0.228612103801645	0.222001816174843	1.02977582679592	0.303115250798805	0.408715616234807	FALSE
GY2U013688	2816.67000530983	-4.13199277869824	0.579751552627767	-7.12717846113509	1.02447229779316e-12	2.8152111554353e-11	TRUE
GY2U013689	995.390165026046	1.07987248769873	0.261843993521458	4.12410639318422	3.72176842831632e-05	0.000183013638549049	TRUE
GY2U013690	440.845162328533	-2.40821970393017	0.643839836601047	-3.74040183136791	0.00018372629454166	0.000746311881761405	TRUE
GY2U013691	1910.26089512233	-0.593524860953005	0.153176632960649	-3.87477417071494	0.000106723625129846	0.000464093450526591	FALSE
GY2U013692	1139.23092622453	-2.99018515525662	0.739121936906773	-4.04559113448933	5.21912563628531e-05	0.000247174419569769	TRUE
GY2U013693	1068.32665196792	0.0578445393997161	0.249658416520352	0.231694729967177	0.816775124895803	0.867105913851728	FALSE
GY2U013694	277.651430726735	0.568583283597352	0.424419238261852	1.33967368191391	0.18035145743405	0.27027480862021	FALSE
GY2U013695	2549.06263382688	-0.257537083664109	0.167630988444665	-1.53633338354455	0.124456635871886	0.199461074431177	FALSE
GY2U013696	1180.99684330508	0.411280763794149	0.292334221005977	1.40688545589653	0.159461356970774	0.245199729206405	FALSE
GY2U013697	889.59187357402	0.275094768302847	0.172621467731856	1.59363010822136	0.111018906794966	0.181765625623621	FALSE
GY2U013698	407.395852140525	-1.46441166111716	0.354116302479959	-4.13539746931034	3.54340796498329e-05	0.000175603062549128	TRUE
GY2U013699	75.4318154021814	0.276454032662392	0.595943418586138	0.46389308790132	0.642724345276084	0.727953797603081	FALSE
GY2U013700	126.917077892901	-1.46644888510239	0.500893242212109	-2.92766753774931	0.00341515009624224	0.00948825007289862	TRUE
GY2U013701	1274.69173676815	-0.104739496143028	0.18502087352362	-0.56609556612896	0.571328817245244	0.667005598213503	FALSE
GY2U013702	77.1578414611972	1.0000958457734	0.498847564910276	2.00481252414909	0.0449830931265524	0.0855922058358709	FALSE
GY2U013703	61.7060087401665	1.79124996592708	0.508655655923461	3.52153749804487	0.000429051982023587	0.00156986319655247	TRUE
GY2U013704	7.19527529334274	-1.50492260594772	1.76096320726898	-0.854601958596089	0.392771542953456	0.500438014353349	FALSE
GY2U013705	417.778477132758	0.347709460771503	0.164654704548727	2.11174932246534	0.0347079560876729	0.0690053100504394	FALSE
GY2U013706	2523.3772079973	-0.0968083858804703	0.0973325891800534	-0.994614308485995	0.31992388570804	0.426277290745321	FALSE
GY2U013707	405.03219190121	-1.68873924415954	0.461564807928169	-3.6587261748568	0.000253471986884799	0.000991786532567728	TRUE
GY2U013708	602.383566166037	0.683933853641141	0.362507425342802	1.8866754329084	0.0592039939593201	0.108114931762082	FALSE
GY2U013709	25.4980564153722	-6.65278449281472	2.02605792234712	-3.28361021638893	0.00102486561532517	0.00336298743834305	TRUE
GY2U013710	705.009204609374	-1.02461566553033	0.366292522427427	-2.79726066680308	0.00515379346286222	0.0135605204024631	TRUE
GY2U013711	1975.15474663666	0.0882973557934309	0.176562726373995	0.500090577477827	0.617011300517603	0.706297677026561	FALSE
GY2U013712	889.273177882089	0.988739813906137	0.220186716188749	4.49046078265034	7.10692600293891e-06	4.27763081258353e-05	FALSE
GY2U013713	79.2684690220432	2.07392465462315	0.45597323598211	4.54834733919453	5.40688438669336e-06	3.34843974554543e-05	TRUE
GY2U013714	1151.28545251702	0.473988752497377	0.228213518101654	2.07695300629057	0.037805896757785	0.0740649922539372	FALSE
GY2U013715	3705.54587427266	0.54470770419222	0.353535467282101	1.54074415328059	0.123379066199396	0.198062740817742	FALSE
GY2U013716	2935.25796340104	-0.872832730324738	0.215605923986814	-4.0482780537056	5.15958290675273e-05	0.000244527426562221	FALSE
GY2U013718	689.755985101841	-0.572796718727926	0.21828092794007	-2.62412627678214	0.00868715706652182	0.0212160202926794	FALSE
GY2U013719	826.818586228008	-1.37303924439169	0.293055256388346	-4.68525718089218	2.79608612065178e-06	1.85346126373599e-05	TRUE
GY2U013720	3354.48547685784	0.544484981447821	0.343947791635315	1.58304543506165	0.113411108946493	0.184799736650265	FALSE
GY2U013721	275.442176667434	0.878129283370641	0.278560568203249	3.15238186450683	0.00161944335934667	0.00497678344674089	FALSE
GY2U013722	339.688991713733	0.130345801916659	0.285111662696226	0.457174570426241	0.647545574773316	0.732000869659107	FALSE
GY2U013723	203.852550452715	-0.0436052482412932	0.361105273560335	-0.12075494719688	0.903885135812837	0.931041881871389	FALSE
GY2U013725	4496.18631608178	0.679803061816805	0.169763917365609	4.00440253951468	6.21744168487468e-05	0.000287974561907922	FALSE
GY2U013726	1404.83680007423	0.24609156690401	0.200918893259123	1.22483039256357	0.220639131193029	0.317112097502381	FALSE
GY2U013727	112.805769129762	-0.647061897832384	0.515763564673574	-1.25457078039607	0.209634616222265	0.304100583166799	FALSE
GY2U013728	499.300872755286	-2.46566447627059	0.735659210079003	-3.35163951254793	0.000803345502515962	0.00272854143137084	TRUE
GY2U013729	34.0767541617715	0.663047162032541	1.25735068257246	0.527336701862672	0.597959791464221	0.689600830548956	FALSE
GY2U013730	157.261921882957	2.65068291666116	0.353880022255562	7.49034347790028	6.86936032185849e-14	2.34104522141746e-12	TRUE
GY2U013731	43.6474500130606	-0.380675728771012	0.773188543565142	-0.49234527844364	0.62247527652014	0.711127703439403	FALSE
GY2U013732	1436.13685688835	0.0397917035711892	0.213153483332938	0.186680991316647	0.851910760818701	0.89323226264323	FALSE
GY2U013733	225.951421153491	0.346310675499928	0.446900100607179	0.774917425682864	0.438388454537812	0.544199789100381	FALSE
GY2U013734	94.6748924514766	-1.03073684280791	1.02139333334742	-1.00914780736807	0.312903753113828	0.418933458420128	FALSE
GY2U013735	30.6161223560867	-3.70188336207141	1.45791518921658	-2.53916235282565	0.0111118245062035	0.0262983426322437	TRUE
GY2U013736	95.2518187536442	-9.00191577768881	1.66008133142358	-5.42257515176643	5.87465029400216e-08	5.73480952960051e-07	TRUE
GY2U013737	1459.34177684897	0.543906163878209	0.197132765053128	2.75908555197115	0.00579633583016364	0.0150159874264266	FALSE
GY2U013738	487.712218918044	-1.23903868291987	0.207689390450835	-5.96582560250317	2.43400149599363e-09	3.28532705860809e-08	TRUE
GY2U013739	928.950892985565	1.6736916285041	0.238507151827411	7.0173645346921	2.26092184214693e-12	5.80543476065796e-11	TRUE
GY2U013740	276.197252532886	1.88574017314292	0.311702279021702	6.04981195216614	1.45015004191303e-09	2.05611844652384e-08	TRUE
GY2U013741	854.563325331341	-1.26414538915103	0.261495053502297	-4.83429943404237	1.33615339880987e-06	9.48419940471998e-06	TRUE
GY2U013742	2043.36459435041	0.365505870566619	0.216268201489935	1.69005830745594	0.0910168001838378	0.154415082022105	FALSE
GY2U013743	1060.35209543089	-1.92996038302335	0.325213402072114	-5.93444295569159	2.9484481951263e-09	3.90315662373005e-08	TRUE
GY2U013744	751.070871363975	-1.05477011272229	0.270868069022217	-3.8940363717651	9.85898574688677e-05	0.000432563945925603	TRUE
GY2U013745	4244.94940635755	-0.632279355369229	0.151414181982282	-4.17582651170163	2.96906043680683e-05	0.000150267593763634	FALSE
GY2U013746	3228.68256939837	-4.12789293287236	0.573467035460202	-7.19813464004912	6.10418548499405e-13	1.76158160915434e-11	TRUE
GY2U013748	97.0007984986394	2.02907913721175	0.985765069531036	2.05838003387263	0.0395536668292706	0.0769612890791551	FALSE
GY2U013749	1018.60315739681	-1.71037979767613	0.93310703687401	-1.83299421190312	0.0668034318557755	0.119647312597608	FALSE
GY2U013750	296.475228033922	0.00367103140862875	0.316292188611541	0.0116064561212967	0.990739595766885	0.994452403714483	FALSE
GY2U013751	11480.5691976983	1.41977422946516	0.306804477020144	4.62761900756728	3.69893684283212e-06	2.37925611106297e-05	TRUE
GY2U013752	534.729905987959	0.607121745559638	0.265018987414719	2.29086131330498	0.0219714361158742	0.0471028461603697	FALSE
GY2U013757	198.285982579058	-0.263983122423107	0.369457199379516	-0.714516114089676	0.47490809551525	0.578917687346521	FALSE
GY2U013758	183.431029426842	-0.455110748117622	0.253645658344161	-1.79427769861569	0.0727688558381478	0.12839976600901	FALSE
GY2U013759	157.070667247829	1.47922054493218	0.306713327225412	4.82281144518072	1.41548766435111e-06	9.99352946552994e-06	TRUE
GY2U013760	370.174626879962	-0.573364767928516	0.295195776275821	-1.94232036502034	0.0520983291376259	0.0970095109794897	FALSE
GY2U013761	2671.36222413876	-0.434619868891992	0.151512948883715	-2.86853283560311	0.00412380391661013	0.0111622053905781	FALSE
GY2U013762	6.71735536424516	-5.84177982263444	2.87003690665621	-2.03543717820707	0.0418069036555884	0.0804777026910832	FALSE
GY2U013763	268.016007746613	0.400837898892239	0.283875618859224	1.41201946297127	0.157944230488301	0.243215953919373	FALSE
GY2U013765	155.683340637887	-0.367677250391158	0.339520736729994	-1.08293017366876	0.278839417644924	0.382419817366932	FALSE
GY2U013766	363.468706531062	-0.379559550903356	0.380174934266782	-0.998381315263162	0.31809449049696	0.424307505727094	FALSE
GY2U013771	56.9136278756209	-1.51857806036482	1.17402608704702	-1.29347897556896	0.195845451015531	0.288145457154599	FALSE
GY2U013772	191.790342159055	0.192394340442033	0.614868878059858	0.312903038854576	0.75435432876075	0.819256329423263	FALSE
GY2U013773	1380.85842863907	1.88779064191165	0.260897245018506	7.23576303681452	4.62918984506987e-13	1.36581019490857e-11	TRUE
GY2U013774	870.246173209317	0.189050068199807	0.203987360514638	0.926773441858626	0.354044176828997	0.461487740795579	FALSE
GY2U013776	139.334590564368	0.493244396022418	0.464519266417929	1.06183840301393	0.28830905246543	0.392611517108548	FALSE
GY2U013777	2124.80752417992	0.622791342086967	0.267151176016537	2.33123189414077	0.0197411352221284	0.0430045164541525	FALSE
GY2U013778	2744.2105076376	0.156604892879502	0.16164967932682	0.968791856140224	0.332649050696683	0.43942688867293	FALSE
GY2U013779	1433.71352072645	-0.241017150795915	0.24627076468505	-0.978667326201495	0.327744381301833	0.434407653620662	FALSE
GY2U013780	98.2895880621788	2.47964616166735	0.719220799670788	3.44768416431	0.000565414789318808	0.00199677386042501	TRUE
GY2U013781	889.093033463857	-0.399808311426907	0.334289413065662	-1.19599453587355	0.231698691385393	0.329580861980617	FALSE
GY2U013782	3108.42546846774	-0.260635250940928	0.31783515019851	-0.820032808763108	0.412197404042492	0.519095464691044	FALSE
GY2U013783	818.108358764865	0.291859000544197	0.159824557040929	1.82612112899181	0.0678320182102486	0.121147786638892	FALSE
GY2U013785	1539.86810982725	-1.53827048495157	0.269788679039046	-5.70176069074026	1.18576219519114e-08	1.36693581371664e-07	TRUE
GY2U013786	710.027156515823	-1.10588660766189	0.434798257804231	-2.54344765143889	0.0109764503078723	0.0260246626801586	TRUE
GY2U013787	768.40488648969	-1.53811169557178	0.310980291858403	-4.9460102001323	7.57499914587745e-07	5.70270686687006e-06	TRUE
GY2U013788	14.1276384047453	-6.85470540462364	1.88276481142307	-3.64076562459364	0.000271828503730311	0.00105375038691655	TRUE
GY2U013789	65.3839498837586	-2.11377313706071	0.899573497548241	-2.34975034593808	0.0187860064260238	0.0412752784100103	TRUE
GY2U013790	79.8669301278773	-1.20486944954485	1.1628784127812	-1.0361095676918	0.300151029129626	0.405484194289547	FALSE
GY2U013791	399.957831470366	-0.038755411348538	0.276968479624801	-0.139927154891555	0.888717545855425	0.919819112233556	FALSE
GY2U013792	544.730924801734	-0.217808438773721	0.272671823638503	-0.79879334750217	0.424410248612198	0.530652113910306	FALSE
GY2U013793	809.448828391338	0.224741906971072	0.201309117883498	1.11640202557112	0.264250086866517	0.366190379067569	FALSE
GY2U013794	1281.62152628622	0.805199418445051	0.377368227479902	2.13372340279478	0.0328654291931107	0.0659231438366843	FALSE
GY2U013795	212.80627197008	-0.966701799834457	0.583788037323974	-1.65591231410928	0.0977395774984313	0.163826326144334	FALSE
GY2U013796	10.36064149335	0.897922446724407	1.31561448649457	0.682511826938683	0.494915366896736	0.597411394925981	FALSE
GY2U013797	75.1223482751	-8.37529936698398	1.52846627817632	-5.47954474793968	4.26421595622342e-08	4.32016488898238e-07	TRUE
GY2U013798	473.446607709261	-1.06986791084825	0.389967298261751	-2.74348109602294	0.0060791548323249	0.0156352396302646	TRUE
GY2U013799	4669.58084846181	-0.84462094975465	0.374303197316567	-2.25651545541117	0.0240383684879027	0.0508650280684793	FALSE
GY2U013800	674.415246294607	-0.703986534095551	0.274437380863749	-2.56519914262358	0.0103116603502311	0.024615301730074	FALSE
GY2U013801	1186.36309691494	0.970989197727486	0.14757804613806	6.57949622682441	4.72044887844833e-11	9.30091203153578e-10	FALSE
GY2U013802	260.128580298741	-0.89827127854081	0.447126912015844	-2.00898504295125	0.0445387199746539	0.0848691349272474	FALSE
GY2U013803	526.964870070123	-5.43908805312682	0.899305942454242	-6.04809531034937	1.46568245159108e-09	2.0764238500144e-08	TRUE
GY2U013804	244.240336931832	0.047034565369456	0.328967968050307	0.142976125147428	0.886309036823461	0.918234588977865	FALSE
GY2U013805	99.3846328476228	-8.99188398357761	1.72674987436249	-5.20740387306957	1.91500985734301e-07	1.65043232652458e-06	TRUE
GY2U013806	224.087179141621	1.49638794114182	0.324647957592818	4.60926337635745	4.04098155803855e-06	2.57702774806164e-05	TRUE
GY2U013807	7.97562349630727	-6.08095474966859	1.69418822813601	-3.58930291727916	0.00033156338794454	0.00125439408434017	TRUE
GY2U013808	70.9341667785609	-7.83985509111325	1.35440640268559	-5.78840669651882	7.10572000242441e-09	8.69423642266661e-08	TRUE
GY2U013810	138.487572045711	-3.07832555868028	0.690572349141458	-4.45764381169816	8.28654429034493e-06	4.90327726009986e-05	TRUE
GY2U013811	262.463864964191	-0.100460788138121	0.37162667486518	-0.270327172220795	0.786908562851007	0.845134176078689	FALSE
GY2U013812	670.654120202329	0.989925061213127	0.254712256497512	3.88644455051104	0.000101723148697652	0.000445171870047271	FALSE
GY2U013813	1560.37959388677	-2.10053480021491	0.280400340686724	-7.49119917283454	6.82471574885712e-14	2.3304636925679e-12	TRUE
GY2U013814	256.696720302499	3.61223023480936	0.381035813764687	9.48002813467853	2.5421452157274e-21	3.11267523485708e-19	TRUE
GY2U013815	248.029846023582	-0.112276109199958	0.324610144384113	-0.345879853548572	0.729433009806992	0.799024899617321	FALSE
GY2U013816	159.625391275792	-0.670047640900215	0.493283684725169	-1.35834137971445	0.174355385772918	0.263075435517944	FALSE
GY2U013817	539.797263822518	-0.972459525221072	0.292138093312871	-3.32876659183093	0.000872314756724355	0.00293603368540524	FALSE
GY2U013818	1074.68439241157	-0.143822565789035	0.238236023935781	-0.603697809479074	0.54604457076281	0.644071838713004	FALSE
GY2U013819	5.94528826161599	-5.44921733087181	2.41057063638093	-2.26055077940089	0.0237870886070788	0.0504089841639937	FALSE
GY2U013820	287.025817111134	-4.29410920787351	0.546207067240844	-7.86168738087761	3.78992946730541e-15	1.57305014354841e-13	TRUE
GY2U013821	7329.69185757036	0.457790157681078	0.266193591474205	1.71976400763743	0.0854753475553956	0.146859617900631	FALSE
GY2U013822	42.0823182115326	3.61258868926919	0.969176833905872	3.72748146972325	0.000193402775622202	0.000781359976364787	TRUE
GY2U013823	610.794707803861	0.675249088285034	0.211456585859886	3.19332257039497	0.00140645739956163	0.00440839143230674	FALSE
GY2U013825	8557.15077401737	-0.688130688985038	0.135265917181128	-5.08724372942811	3.6330481349891e-07	2.95575278262853e-06	FALSE
GY2U013826	10549.1661783512	-0.141232608572894	0.149001330548035	-0.947861391931423	0.343200021908447	0.45019396813243	FALSE
GY2U013827	16.809660486671	-2.58460665193525	1.80603402407918	-1.4310952160788	0.152402928176374	0.236018700406486	FALSE
GY2U013828	575.785156445418	-0.52505905756922	0.184363332678806	-2.8479581592505	0.00440007090108964	0.0118111517986969	FALSE
GY2U013829	4635.61489862776	0.583421149265429	0.139150122744792	4.19274620645107	2.75597713858459e-05	0.000140961696149665	FALSE
GY2U013830	3367.65856106461	-4.7006896762767	1.04384910132683	-4.50322721004566	6.69292614338019e-06	4.05837070922615e-05	TRUE
GY2U013831	229.937077225596	0.264748733676752	0.362589081761948	0.730161902256528	0.465291226915499	0.570367721094499	FALSE
GY2U013832	1988.12042625434	-1.50777859302668	0.292227084767451	-5.15961275193416	2.47461156497823e-07	2.08553546936366e-06	TRUE
GY2U013833	383.664990960547	0.970149574586948	0.93732090953206	1.03502393334133	0.300657734217416	0.405976753048833	FALSE
GY2U013834	17.3394819655407	2.85446602368719	1.48348912603859	1.92415702520824	0.0543349039983831	0.100621806842985	FALSE
GY2U013836	1121.96575912605	-0.638148890404863	0.376656746144193	-1.6942452164671	0.0902186959161573	0.153273427690265	FALSE
GY2U013837	15.9247569120885	-5.71875263170265	1.48246347748467	-3.85760102596644	0.000114505356428943	0.000493550621047258	TRUE
GY2U013840	683.356248200463	-0.587849030067703	0.352293327942074	-1.66863514986682	0.0951897083871784	0.160367762277446	FALSE
GY2U013841	1256.04270274279	-0.164489313102684	0.20058968800483	-0.820028759896785	0.412199712132452	0.519095464691044	FALSE
GY2U013843	1520.59417806196	-0.169550986499455	0.160793844811497	-1.05446192109047	0.291671485592201	0.396094663491994	FALSE
GY2U013844	9.12098022077875	-1.91258346406345	2.48645965863497	-0.769199475013172	0.441774902043093	0.547808548236596	FALSE
GY2U013845	778.3476149493	1.46871438681301	0.188298108602654	7.79994232396827	6.19354759963652e-15	2.49224866086782e-13	TRUE
GY2U013846	397.443025308974	0.15946413759346	0.198520662046398	0.803262169034024	0.421823219002087	0.528226577553786	FALSE
GY2U013847	32.9320624229013	-3.95166643105634	1.1940212401215	-3.3095445024531	0.000934479093020635	0.00311105857691974	TRUE
GY2U013848	7.45037990826414	-6.26454474580527	2.46904405292064	-2.53723490206459	0.0111731954756637	0.0264217018683718	TRUE
GY2U013849	2792.19992575193	0.0986212657543848	0.292269242759396	0.337432925966734	0.735790567242613	0.803831617084499	FALSE
GY2U013850	74.6917525770555	-3.89043748706386	0.8694861272014	-4.4744100743573	7.66225650248345e-06	4.58291699112251e-05	TRUE
GY2U013851	3250.66940929465	0.516407281272736	0.138782688353137	3.72097764786572	0.000198453005123664	0.000799690036161224	FALSE
GY2U013852	787.891808369259	-0.625888688180387	0.463558770723829	-1.35018195687051	0.176957624346416	0.266345385595422	FALSE
GY2U013853	1149.85337017834	-1.48508054906865	0.295612845450545	-5.023734834003	5.06761929989403e-07	3.99582014897808e-06	TRUE
GY2U013854	1219.06808912829	-0.481211491243372	0.156399438917516	-3.07681085414354	0.002092280185203	0.00622563217058667	FALSE
GY2U013855	575.874149517708	-0.309795952776232	0.370554784630785	-0.836032796297334	0.403136453089576	0.510419165290015	FALSE
GY2U013857	1829.54161198962	2.44748052050879	0.507962417793136	4.81823149661736	1.44836267394496e-06	1.01962353005193e-05	TRUE
GY2U013858	1739.68914632608	-3.15591047828481	0.621807781360858	-5.07537951901782	3.86723334284067e-07	3.11816152224717e-06	TRUE
GY2U013859	36.2261522232964	-3.21821784568539	1.47375414066378	-2.18368705938692	0.028985251317513	0.0594215209658027	FALSE
GY2U013860	829.946054568291	0.126712831187065	0.170064839786969	0.74508541180994	0.456220087518629	0.561587140835573	FALSE
GY2U013861	25.157206618828	0.0588959640491884	1.16712752439291	0.0504623212273427	0.959753974435752	0.972963208501662	FALSE
GY2U013862	23.3244188495654	-2.85764342378303	1.23659479353585	-2.31089718210121	0.0208385347530061	0.0450175378369289	TRUE
GY2U013863	4565.22361825073	-1.12662141360504	0.249559076756382	-4.51444775420786	6.34819690895145e-06	3.86437469507264e-05	TRUE
GY2U013864	144.946572489182	0.0137070996443551	0.353575839676248	0.0387670708974517	0.969076098705932	0.979706445153167	FALSE
GY2U013865	405.415121239345	0.0759957932174844	0.271051819785656	0.280373669055536	0.779190836290251	0.839106000482943	FALSE
GY2U013866	327.730494277833	-0.0719712594790897	0.340579824221011	-0.211319797476863	0.832637735577395	0.878265342038326	FALSE
GY2U013867	369.261954059187	-1.36084967634659	0.783859568504524	-1.73608861972926	0.0825481662836422	0.142659609480209	FALSE
GY2U013868	1385.60409112413	1.22167422411867	0.244186335887523	5.00304089366162	5.64329637310688e-07	4.38917361287651e-06	TRUE
GY2U013869	191.116539090133	0.525936797427856	0.421445035705036	1.24793686689894	0.212054178193292	0.307038831201065	FALSE
GY2U013870	2851.76799539177	-1.79878562260201	0.452776202502087	-3.97279188407372	7.10351095797146e-05	0.000322565257858402	TRUE
GY2U013871	325.552362430995	-2.75529813645327	0.904292464515236	-3.04691042397473	0.00231206598915169	0.00677610449410811	TRUE
GY2U013872	95.3935448168879	0.45146406581663	1.0998326046688	0.410484344526759	0.681450685452466	0.760064262478116	FALSE
GY2U013874	973.033615218968	-1.70631193670528	0.553563275497858	-3.08241534840019	0.0020532812078207	0.00612767173824208	TRUE
GY2U013875	42.8302324672064	1.09714918966059	1.504720163983	0.7291383580296	0.465917033020286	0.570849101567704	FALSE
GY2U013876	841.468818892405	-0.816627362672369	0.206960342517615	-3.94581567047253	7.95287794985979e-05	0.000356973641834241	FALSE
GY2U013877	159.995693707285	0.739193090492426	0.499508720435626	1.47984021149374	0.13891589456492	0.218367378691596	FALSE
GY2U013878	4049.42828136929	-6.36181638078291	1.52006592337996	-4.18522399780993	2.84885031142695e-05	0.000145169417474676	TRUE
GY2U013879	500.662280498502	0.260135821395014	0.332222580147048	0.783016678998378	0.433617317675311	0.539846963538461	FALSE
GY2U013880	468.571582819376	-0.923554452166168	0.863540125431751	-1.06949801748287	0.284845321700787	0.388914257634002	FALSE
GY2U013881	549.978637759716	1.13378049002245	0.332649188809045	3.40833685505629	0.00065360155386085	0.00227770641111663	TRUE
GY2U013882	150.583230021496	-1.61671601841041	0.688082623927306	-2.3495957639256	0.0187938089845798	0.0412818392636682	TRUE
GY2U013883	188.311790237902	0.783043702415264	0.31406277435484	2.49327130228606	0.0126572092924927	0.0294435990896878	FALSE
GY2U013884	1907.48156578353	-0.32929473986656	0.223523947708414	-1.47319668985143	0.140698007389864	0.220602327145069	FALSE
GY2U013885	829.896026886576	-1.2193667515173	0.266124243664922	-4.58194539033659	4.6067020947149e-06	2.91072935155189e-05	TRUE
GY2U013887	1256.8522872916	0.415427989740505	0.302095777755218	1.37515324718347	0.169083939321907	0.256976406406254	FALSE
GY2U013888	444.015152206016	0.0627099757920495	0.346862825760891	0.180791861031768	0.856530951794809	0.896705360673422	FALSE
GY2U013889	1092.77272167562	-0.0214406127746922	0.191477350450156	-0.111974668148928	0.910843492120552	0.936521061776062	FALSE
GY2U013890	500.260887314771	-0.41557958480287	0.261232712708197	-1.59084052106094	0.111645471086497	0.182599624593524	FALSE
GY2U013891	2084.13148650286	-0.368045298844186	0.1232099421836	-2.98713961163741	0.00281601091126616	0.00805474037058644	FALSE
GY2U013892	969.667749395099	0.918823188184164	0.182560369521894	5.03298273656251	4.82906628452438e-07	3.83062722116229e-06	FALSE
GY2U013893	688.785608472397	-0.132752059973128	0.174700763803817	-0.759882539049484	0.447324799682771	0.55320984894034	FALSE
GY2U013894	339.600871516852	-0.124815641882877	0.262825053785547	-0.474900090707184	0.634858186794593	0.721571345844909	FALSE
GY2U013895	10886.8305226219	0.423625942444513	0.354846812246664	1.19382766823347	0.232545386253876	0.330510986747695	FALSE
GY2U013896	497.131015780415	-0.605508509845235	0.375095598005793	-1.61427783494245	0.106467175620356	0.175638564573586	FALSE
GY2U013897	2136.76492548642	1.37347138118646	0.1699240882006	8.08285273577597	6.32690080206736e-16	3.13455877309361e-14	TRUE
GY2U013898	172.960407186272	-2.26814709536017	0.57804023143259	-3.92385680446306	8.71425441848256e-05	0.000387295175632948	TRUE
GY2U013899	802.854373677134	-0.270539157298361	0.222721917526847	-1.21469481002358	0.224482512738732	0.321530684606229	FALSE
GY2U013900	353.40041413283	-0.518024217344582	0.334636795326866	-1.54801929906897	0.121617650084268	0.195881777482337	FALSE
GY2U013901	2183.55748799547	0.559893597825617	0.241662267900287	2.31684326514984	0.0205122712565627	0.044407849694367	FALSE
GY2U013903	174.145189068816	-4.26254723527142	0.878145873722523	-4.85403093361035	1.20976852880117e-06	8.6805576059898e-06	TRUE
GY2U013904	483.22710840892	0.653424907566775	0.290603754066802	2.24850814355471	0.0245438064032116	0.0517263338218405	FALSE
GY2U013905	2450.86872158537	-0.884851832283368	0.2957317570381	-2.99207579580089	0.00277087458105283	0.00794286489438253	FALSE
GY2U013906	583.958951186886	-0.244486456317196	0.233210061529417	-1.04835295147142	0.294476021667694	0.399170327647288	FALSE
GY2U013907	1201.0139472396	0.781960185144107	0.171009318186611	4.57261740726202	4.81669166218232e-06	3.02335146368104e-05	FALSE
GY2U013908	1317.24847110315	0.446492648542374	0.395365351214617	1.12931658571164	0.258764306713039	0.360187513610013	FALSE
GY2U013909	9955.27281064381	0.643770726775679	0.239461746870661	2.68840737691351	0.00717937500336132	0.0180532266844095	FALSE
GY2U013911	294.941500247236	-0.221825049106784	0.279590913982125	-0.793391480243046	0.427549772997763	0.533876617768623	FALSE
GY2U013912	256.428951122249	-0.754894543172041	0.464098906420198	-1.62658117209299	0.103826080757204	0.172143019280395	FALSE
GY2U013913	136.098971289766	1.88710905869803	0.506234194090598	3.72773921779038	0.00019320514353664	0.000780745537601385	TRUE
GY2U013914	514.170156067825	0.477910138375597	0.226185305862875	2.11291417252954	0.0346081146010265	0.0688707105283024	FALSE
GY2U013915	804.138850266532	-0.738314244129835	0.315470260813332	-2.34036083853465	0.0192651165241346	0.0421550456288888	FALSE
GY2U013916	12917.6775761541	-0.290420357310832	0.304396227433725	-0.954086585629793	0.340039815681026	0.446800745086934	FALSE
GY2U013917	344.66947597632	-0.128918283051832	0.266917145119818	-0.482989891840638	0.6291029134228	0.71645509845161	FALSE
GY2U013918	129.014030094501	-9.41207654473462	1.49530696301613	-6.29441096545814	3.08569324351347e-10	5.13543238643767e-09	TRUE
GY2U013919	5320.78015739125	2.03170204900246	0.369185917176465	5.50319487953638	3.72969752418029e-08	3.84428811510525e-07	TRUE
GY2U013921	1573.37419489997	-0.757275085495107	0.256293757145697	-2.95471529985263	0.0031295770341935	0.00883227025356356	FALSE
GY2U013923	1505.23071441587	0.326316186730831	0.33945472150853	0.961295177397116	0.336403772066741	0.443212163612948	FALSE
GY2U013924	143.899875386602	-0.113923537749962	0.380978761823871	-0.299028578928056	0.764918239807064	0.827949009709711	FALSE
GY2U013925	1316.55482833161	-0.197007504415339	0.161467190817938	-1.22010857696456	0.222423717580221	0.319168538988795	FALSE
GY2U013926	1522.62697010906	0.284738383438308	0.142145185862629	2.00315178956171	0.0451609985459593	0.0858640014501813	FALSE
GY2U013927	36.5092902430085	-1.42928012731165	0.734188615590329	-1.94674787508443	0.0515649688861936	0.0962044728610286	FALSE
GY2U013928	177.294043312696	0.720132930964512	0.338164461819733	2.12953462670006	0.0332100531969112	0.0664899243052384	FALSE
GY2U013929	8.90111037747585	-3.78373579204696	2.09831615077312	-1.80322483370909	0.0713529118688923	0.126431606686451	FALSE
GY2U013930	64.4097870910038	-8.57175283644559	2.12956150995386	-4.02512573427912	5.6944881214011e-05	0.000266488985468353	TRUE
GY2U013931	7.61861444273299	-1.28085439959924	1.72687199350745	-0.741719365659351	0.458257384024772	0.563558940881888	FALSE
GY2U013932	1215.43900101043	-0.383421168774831	0.194997711373781	-1.96628548137096	0.04926564296061	0.0925390808273918	FALSE
GY2U013933	79.5043993300901	-4.92872898684205	0.932914246938939	-5.28315330483387	1.26979045432798e-07	1.14441366814354e-06	TRUE
GY2U013934	168.920339896019	3.54950550477828	0.33700873678525	10.5323842302644	6.1262793825725e-26	1.40022241568077e-23	TRUE
GY2U013935	461.53871948551	-0.422571370346208	0.283089616976493	-1.49271236034523	0.13551249648203	0.214038073776371	FALSE
GY2U013936	168.506536266625	-1.407092357303	1.260194026141	-1.11656802691871	0.264179068740033	0.366121561673672	FALSE
GY2U013937	3085.21114677121	-0.330895652765069	0.144531437458655	-2.28943722267846	0.022053961497605	0.0472561259989931	FALSE
GY2U013938	2624.97566144876	-0.498079129293624	0.212934873176802	-2.33911487518564	0.0193294890291613	0.0422681880299089	FALSE
GY2U013939	2959.75411896836	0.479354946930894	0.17755611103819	2.69973781317947	0.00693941400416595	0.0175440319111882	FALSE
GY2U013940	130.55205114641	-0.828832982014524	0.433295750271412	-1.91285739935218	0.0557663105478001	0.102867329754696	FALSE
GY2U013941	1045.02718830576	-0.330295996769555	0.123581749221991	-2.67269235828861	0.00752452207867244	0.0188162447078925	FALSE
GY2U013942	25.1811549286035	-7.91532269152767	1.55775077438065	-5.08125100735371	3.74957263784375e-07	3.03614426820584e-06	TRUE
GY2U013943	223.025975027621	-0.121037108887236	0.350826010239499	-0.345006086648499	0.730089794880573	0.799591059535061	FALSE
GY2U013944	1556.44893963695	-1.62130373121442	0.338930995449328	-4.78358059009925	1.72199803685372e-06	1.18691155399061e-05	TRUE
GY2U013946	730.741962939476	0.127500051247536	0.179511107986505	0.710262739045209	0.477541221491369	0.581186483408239	FALSE
GY2U013947	846.383972462851	0.441601794025156	0.192254445825204	2.29696531661304	0.0216207483644052	0.0464413496598698	FALSE
GY2U013948	655.277938499016	-0.25636325027157	0.33375230639956	-0.768124280659375	0.442413352963105	0.548441545884693	FALSE
GY2U013949	1683.35300447553	-0.175025179396332	0.180465066394313	-0.969856287941651	0.332118131157833	0.43894903656959	FALSE
GY2U013950	433.445175899739	-1.74476502267733	0.537898420574966	-3.24367009818012	0.00118000330419598	0.00378298422302738	TRUE
GY2U013951	159.626581425896	0.404932764221917	0.356890645367791	1.1346129955427	0.256537505697793	0.357612907430395	FALSE
GY2U013954	187.159125324836	1.38042364385819	1.03617941726946	1.3322245364571	0.182786416078598	0.272971912813534	FALSE
GY2U013955	8.57381044213074	-5.84937571809044	2.12041621948881	-2.7585978942854	0.00580499153465463	0.0150349721848602	TRUE
GY2U013956	299.288164416741	-10.8908948617908	1.40335584586777	-7.76060818349062	8.45230689473507e-15	3.33846646980527e-13	TRUE
GY2U013957	496.889839682951	-0.889754501178283	0.378616303825107	-2.35001634158175	0.0187725868742984	0.0412563697691311	FALSE
GY2U013958	1361.56539458131	0.602298150538729	0.236268956026964	2.5492056200138	0.0107968620870003	0.0256378736522176	FALSE
GY2U013959	6520.13187053058	0.0956767409721856	0.257854759784094	0.371048962029234	0.710601064111934	0.784057893988592	FALSE
GY2U013960	10180.4878690927	-0.902869088999916	0.92699950377708	-0.973969333663239	0.330071765933819	0.436918163060812	FALSE
GY2U013961	1237.38507588372	0.099568219164229	0.156790556060448	0.635039645664895	0.525402558416821	0.625952178554084	FALSE
GY2U013962	610.898777092917	0.0626392375923236	0.190025977272397	0.329635129319882	0.741675675490787	0.808406207748653	FALSE
GY2U013963	295.253148247776	-2.65089218549414	0.726539700791211	-3.64865427533731	0.000263617578770181	0.00102563153319983	TRUE
GY2U013964	396.763919038606	-3.48711566141412	0.699890317976807	-4.98237448332537	6.28087315907381e-07	4.83895405361093e-06	TRUE
GY2U013965	92.8316157789326	-5.94206590267487	0.974132716466123	-6.0998525172535	1.06166375430366e-09	1.54885447457646e-08	TRUE
GY2U013966	1309.36606420509	-0.830309444830684	0.443405646770014	-1.87257300595757	0.0611273718156958	0.111035859665641	FALSE
GY2U013967	391.384366491885	-4.31882878507081	1.04172107544845	-4.1458590853714	3.38541991217102e-05	0.000168651171561859	TRUE
GY2U013968	141.40771094204	0.613227992920481	0.39658037913782	1.54628929008959	0.122034717339952	0.196405889084729	FALSE
GY2U013969	893.201060505886	-0.0903501101964891	0.230925813601442	-0.391251669908266	0.695611219005142	0.771918075305809	FALSE
GY2U013970	38.2268701325593	-0.646039857986971	1.01882118477504	-0.634105245985456	0.526012139395013	0.626450413701943	FALSE
GY2U013971	406.879828616754	0.409358752700022	0.245569928931557	1.66697426871885	0.0955195214872209	0.160828566676549	FALSE
GY2U013972	226.195291831441	-2.2714381861428	0.401319714384028	-5.65992176494282	1.51442018300649e-08	1.71015749519745e-07	TRUE
GY2U013973	137.645261131015	-1.50827986906021	1.21613357088358	-1.24022550250329	0.214891998170526	0.310413637198884	FALSE
GY2U013974	1154.74866565334	0.218637246011103	0.19250692910183	1.1357370201228	0.256066642118274	0.357101723006138	FALSE
GY2U013975	97.1327406385959	-1.20351464521417	0.761046311411383	-1.58139475504746	0.113787805970782	0.185307863381261	FALSE
GY2U013976	535.729477728839	-0.191114922840043	0.218368638695573	-0.87519400213176	0.38146835616527	0.489574035535572	FALSE
GY2U013977	371.475563879187	0.309880190611553	0.304310023148981	1.01830425237043	0.308533388176681	0.41429255988302	FALSE
GY2U013978	88.014177259693	-0.694937196488657	0.490414524050592	-1.41704040644801	0.156471114186314	0.241207539512751	FALSE
GY2U013979	251.80091565998	0.263360666435102	0.306676259151257	0.858757920042348	0.390474087942807	0.498288306075754	FALSE
GY2U013980	3128.9884671305	0.62646194648168	0.0784422266495035	7.98628459746362	1.39066429213045e-15	6.30655219462966e-14	FALSE
GY2U013981	422.531879070481	-0.878138887966651	0.254343625140466	-3.45256889171759	0.000555275664154976	0.00196745254959582	FALSE
GY2U013982	209.104910672388	0.4717954795661	0.26881505158883	1.75509323892972	0.0792433606155391	0.137600251992663	FALSE
GY2U013983	286.59303796803	0.368078296634198	0.594803783740562	0.618823058453751	0.536032930096668	0.635366926270024	FALSE
GY2U013984	62.609943621265	-1.35346094497727	0.580685769405115	-2.33079750923435	0.0197640395282858	0.0430407612136239	TRUE
GY2U013985	1551.77430391646	0.500656187194898	0.138128944849322	3.62455666146615	0.00028945755731681	0.00111296446496882	FALSE
GY2U013986	586.237679768389	-0.530750791850573	0.383543370981426	-1.38380906047853	0.166416927996259	0.253755468752168	FALSE
GY2U013987	543.774726059467	3.42013802474963	0.708855021475061	4.82487662658104	1.40089957220847e-06	9.89868939274429e-06	TRUE
GY2U013988	125.033292335123	-1.92142272503962	0.580488702946364	-3.31000881720372	0.000932930323695298	0.00310771309925861	TRUE
GY2U013989	1071.96142171192	-0.491558331476058	0.218220205896807	-2.2525793587992	0.0242856837979003	0.0513007013756756	FALSE
GY2U013990	2045.74398879213	-0.114275211991838	0.412121929185431	-0.277284958404679	0.781561308373113	0.840708079074542	FALSE
GY2U013991	804.551091547871	-0.805325487304899	0.290326518016189	-2.7738612814555	0.00553952935115013	0.0144335935761385	FALSE
GY2U013992	1497.99907273261	-0.222836855877709	0.405557782139124	-0.549457723884254	0.582691369553189	0.676910779132608	FALSE
GY2U013993	210.527582230421	0.401070882606081	0.391846357963983	1.02354117744013	0.306052041052104	0.411543652123135	FALSE
GY2U013994	2588.29949501994	-0.347735492462701	0.163046192345011	-2.13274218466189	0.0329458813357456	0.0660458774245529	FALSE
GY2U013995	1253.35493498557	0.558950099290826	0.159154061487075	3.51200650532074	0.000444737112764565	0.00162137039281373	FALSE
GY2U013996	54.8891808648125	-0.571938973012588	0.947769033542949	-0.603458176803442	0.54620393026685	0.644171157387984	FALSE
GY2U013997	3085.56451950273	0.646019528456846	0.179344073656998	3.60212364581605	0.000315628165598056	0.00120286749992927	FALSE
GY2U013998	275.467360689657	0.67408588717191	0.259663286229375	2.59599998505931	0.00943160693485471	0.0227809787342933	FALSE
GY2U013999	384.728039444243	-4.88699327969458	1.01501345674087	-4.81470787134816	1.47415381199441e-06	1.03521339495563e-05	TRUE
GY2U014000	229.425679442303	-0.4409760961184	0.644221773609945	-0.68450976695084	0.493653324056565	0.596234204800441	FALSE
GY2U014001	175.390736097993	0.604678018923979	0.313861588823974	1.92657540921042	0.0540325656950112	0.100143392922898	FALSE
GY2U014002	501.163176153724	-1.14174439946841	0.387982836511408	-2.94277038060377	0.00325289591467389	0.00909791838298903	TRUE
GY2U014003	870.03664751733	-0.542891187903423	0.304547802509769	-1.78261403769613	0.0746491531366851	0.130976026926208	FALSE
GY2U014005	524.503647376031	-0.0676929519836758	0.245529265806596	-0.275702172453029	0.782776826903763	0.841698680641344	FALSE
GY2U014006	73.4982017904095	1.22584681783257	0.438584228095959	2.79500889294259	0.00518982875521242	0.0136343363251879	TRUE
GY2U014007	3068.42435752877	-0.851874383082637	0.150443824157686	-5.66240846277449	1.49263003750832e-08	1.68777467697675e-07	FALSE
GY2U014008	628.253907288072	-0.948769626940492	0.256275839595406	-3.70214230275611	0.000213786646625532	0.000852461199454495	FALSE
GY2U014010	99.9902445097046	-2.77680364601994	1.23839762032079	-2.24225531481613	0.0249448759779205	0.0524990870489274	FALSE
GY2U014011	1013.09479816543	0.229530787542122	0.112345405920032	2.04308120712567	0.0410443999270268	0.0792234099255819	FALSE
GY2U014012	22.9944916499029	-1.82079889886996	1.23066170576386	-1.47952836294667	0.138999156668044	0.218478226994647	FALSE
GY2U014013	805.268398301896	1.46547628124891	0.212403015291395	6.89950789652597	5.21829880587579e-12	1.25107801580871e-10	TRUE
GY2U014015	215.814737284083	-0.675052041039774	0.64268008988714	-1.05037024121646	0.29354792215208	0.398164146346808	FALSE
GY2U014016	64.4569130263043	-3.18519868481269	1.3242421207499	-2.40529932925631	0.016159223959351	0.0362519849641663	TRUE
GY2U014017	125.930318126264	1.43265550009598	0.496286117617427	2.88675312332709	0.00389239513614996	0.0106129214925851	TRUE
GY2U014018	170.441191573993	-3.78733370966673	1.17904495994699	-3.21220465573851	0.001317205056363	0.00416570455312515	TRUE
GY2U014019	13.9057453604723	-6.27042376395603	2.42539759342374	-2.58531787982216	0.00972892549671531	0.0234100562696089	TRUE
GY2U014020	3176.95708167074	0.248949032979784	0.368735791452207	0.675142035980119	0.499585528929718	0.601481608155164	FALSE
GY2U014021	1086.02010459008	0.869682958190599	0.211124848948114	4.11928279652355	3.80053481104375e-05	0.00018619253424096	FALSE
GY2U014022	127.977174793347	-0.141599293182672	0.344519337626174	-0.4110053565014	0.681068606985932	0.75978641552472	FALSE
GY2U014023	159.445755338871	0.87444259892448	0.368267263264777	2.37447822858958	0.0175737725636529	0.0390017619479722	FALSE
GY2U014024	1913.98609566188	-1.06886285508615	0.222344142464409	-4.80724539553473	1.53024113098082e-06	1.06675044600542e-05	TRUE
GY2U014025	1574.05803077626	0.982501474544102	0.163269951937035	6.0176502956466	1.76966983000887e-09	2.45235895117317e-08	FALSE
GY2U014026	2407.43326170477	-0.201866867402959	0.114245683122476	-1.76695400548789	0.0772359314325756	0.134646429026463	FALSE
GY2U014027	226.684239612408	-0.117527184426494	0.407325002422388	-0.288534177198926	0.772937872739737	0.83420644805796	FALSE
GY2U014028	594.720230936652	0.959637796680827	0.630266876745766	1.52258960781136	0.127861411361896	0.203907369389304	FALSE
GY2U014029	1953.89551281308	-0.0626933848238497	0.240068633254876	-0.261147755847343	0.793978565193396	0.850276789188805	FALSE
GY2U014030	42.312554276594	-3.78864290347904	0.817157121840875	-4.6363701694774	3.54580733442141e-06	2.29089500446276e-05	TRUE
GY2U014031	137.467203925004	2.61152928083941	0.667308996361916	3.91352326295184	9.09591331053523e-05	0.00040217215880628	TRUE
GY2U014033	71.3592066023989	-8.62460988619586	1.41074893728927	-6.11349734756343	9.74709918748787e-10	1.43174613771994e-08	TRUE
GY2U014034	1040.96816108699	-0.299043461110074	0.170631141561323	-1.75257258653809	0.0796754002310476	0.13823843226322	FALSE
GY2U014035	753.027261721361	0.010633388835486	0.173093936632637	0.061431318984059	0.951015710510806	0.966979732461963	FALSE
GY2U014036	936.708318892849	-0.514252877045767	0.233859420840181	-2.19898294111147	0.0278791353042304	0.057537218563101	FALSE
GY2U014037	84.4948556030811	-1.10651926601637	0.609051776536067	-1.81679014600304	0.069249252236103	0.123245954865833	FALSE
GY2U014038	85.0925521407231	0.302933632051021	0.644444479549984	0.470069403438074	0.638305433042395	0.724432715387495	FALSE
GY2U014039	2844.41962776013	0.0429250006289227	0.129951200490325	0.330316306944147	0.74116097264093	0.808012939008306	FALSE
GY2U014040	225.918766133857	0.842000496831282	0.264721154055966	3.18070726094398	0.0014691600502326	0.0045764749375045	FALSE
GY2U014041	1036.66385235927	0.57250774886793	0.203613390084458	2.81173919176168	0.00492744391492099	0.0130409516117918	FALSE
GY2U014042	3.52146050529053	-4.00821977886327	2.27369245174727	-1.76286805006678	0.0779227468079307	0.135691967267528	FALSE
GY2U014043	277.310385132388	0.253996873091907	0.304081914435368	0.835290956265976	0.403553908143601	0.5107213800958	FALSE
GY2U014044	525.647637427945	-3.15012238492256	0.367054158955408	-8.58217325172783	9.30972804373492e-18	6.11445816573578e-16	TRUE
GY2U014045	9.87401945208902	1.62074001949965	2.49022249816777	0.650841449184617	0.515148840630945	0.616790410850295	FALSE
GY2U014046	1332.75032084393	0.645975394222959	0.283938643722134	2.27505275701436	0.0229027652125837	0.0488489736561042	FALSE
GY2U014047	5189.89632555777	0.445410073694482	0.250368818180438	1.77901576135364	0.0752371779706162	0.131758012780921	FALSE
GY2U014048	615.484376068108	-0.385904629544963	0.240950201472216	-1.60159496521302	0.109245204896527	0.179409973398761	FALSE
GY2U014049	2022.05282249874	0.374691523667194	0.161616023860039	2.31840577882104	0.0204272782896615	0.044240607004596	FALSE
GY2U014050	182.103338736669	-1.92929709524105	0.731544803462189	-2.63729177776979	NA	NA	FALSE
GY2U014051	194.962265077961	-2.1500920373412	0.548012441352088	-3.92343654103248	8.72947668203068e-05	0.000387770638205157	TRUE
GY2U014052	388.346177509739	-0.383784655460863	0.360816107768867	-1.0636572126284	0.287484014237802	0.391705824025467	FALSE
GY2U014053	977.247510108565	0.976016169974144	0.275587902262025	3.5415784291074	0.000397740595847336	0.00147004512591959	FALSE
GY2U014054	145.04168079931	-0.448806815443136	0.375656020779154	-1.19472813057078	0.232193267970735	0.330092635557666	FALSE
GY2U014055	20.3563576358487	-3.42246720308788	1.40990718654812	-2.42744149100134	0.0152057392837653	0.0343511838168563	TRUE
GY2U014056	822.44665234468	-0.0172302984575207	0.195936212349215	-0.0879383052827993	0.92992571130733	0.951259601192592	FALSE
GY2U014057	288.653297806111	-1.07057108220353	0.445357822362145	-2.40384479276753	0.0162236596856216	0.0363632288612611	TRUE
GY2U014058	275.73058313507	-2.72862458973303	0.47683456712375	-5.72237161033018	1.05047223903708e-08	1.22916007655793e-07	TRUE
GY2U014059	583.432652412287	-0.149350460384782	0.219417588235287	-0.680667678402468	0.496081792402358	0.598566487320421	FALSE
GY2U014060	272.050206358803	0.337666259844129	0.318378314312484	1.06058184450563	0.288879977043035	0.393076723803119	FALSE
GY2U014061	45.1187211811081	-1.93258941581692	1.18105057822791	-1.63633078163058	0.101770377179301	0.169324255615604	FALSE
GY2U014062	7783.876713328	1.33178282483795	0.590246882499215	2.25631488166262	0.0240509180522309	0.0508790826549653	FALSE
GY2U014063	109.903034623055	-1.42314534597774	0.505434678669298	-2.81568599472554	0.00486732136294183	0.0128977620657828	TRUE
GY2U014064	121.873939416849	-0.630239333395038	0.491529542191655	-1.2822003141152	0.199772386064767	0.292783595053523	FALSE
GY2U014065	320.794521945707	-0.285858373063747	0.29230949187217	-0.977930518892475	0.328108689664904	0.434789669004003	FALSE
GY2U014066	139.272060541657	0.240690637419789	0.391959577233051	0.614070050587587	0.539169038091705	0.638333838729747	FALSE
GY2U014067	248.878682153225	-0.0926942398122337	0.62897154660856	-0.147374297473462	0.882836591633339	0.915860757974974	FALSE
GY2U014068	1747.76867033703	-0.960306976604223	0.136907677735554	-7.01426678538159	2.3115794880561e-12	5.92303371961998e-11	FALSE
GY2U014069	3079.05354540476	0.125974726716762	0.187050709903942	0.6734790088819	0.500642598728011	0.60254268253848	FALSE
GY2U014070	538.824464698851	0.825242517955066	0.429280724837277	1.92238428191222	0.0545574218894881	0.100941535459213	FALSE
GY2U014071	1010.06153570112	-0.270967318174648	0.220512095845006	-1.22880931831107	0.219143306974194	0.315438287694318	FALSE
GY2U014072	756.900078131939	-1.10155191225306	0.206713861676817	-5.32887298083214	9.88240774751081e-08	9.13722942868556e-07	TRUE
GY2U014075	83.1898850419269	-6.84821134153303	1.2371761174175	-5.5353568866396	3.10595258037367e-08	3.26439234413032e-07	TRUE
GY2U014076	925.531019264614	-3.49899970583195	1.01301085636834	-3.45405943464014	0.000552215660794828	0.00195818459732388	TRUE
GY2U014077	28.7955060974595	-0.268021785567248	1.16793353037876	-0.229483766495109	0.818492936460402	0.868338031736862	FALSE
GY2U014078	2046.68525335203	0.345568191427365	0.240538077209341	1.43664651948895	0.150818458251081	0.234008871410212	FALSE
GY2U014079	186.048096249678	-0.992614193347054	0.608049185310665	-1.63245707309008	0.102583234456832	0.170445071731996	FALSE
GY2U014080	436.511762982699	-0.252834102207742	0.305804839087321	-0.826782541971308	0.408360326901491	0.51558611797491	FALSE
GY2U014082	12845.2375892437	-1.15735321762693	0.614018808450277	-1.88488235490371	0.0594457228832376	0.108464453978455	FALSE
GY2U014083	977.701676478491	0.819638690459373	0.439330724953828	1.86565301242137	0.0620899275946722	0.112474430817697	FALSE
GY2U014084	1921.32145851445	-1.07188562652784	0.295588933490461	-3.62627116607675	0.000287543401741192	0.00110690972213059	TRUE
GY2U014085	719.151706423267	0.58411188330676	0.17493688439432	3.33898643118699	0.00084084671404071	0.00284093057972538	FALSE
GY2U014086	657.928055932257	-0.203910616010409	0.280184884570312	-0.727771650933715	0.466753381033315	0.571669509693705	FALSE
GY2U014087	80.3068433653192	1.07209636284576	0.529028814694566	2.02653680303734	0.0427098052691051	0.0819489010435414	FALSE
GY2U014088	476.36261737928	-4.03384434195283	1.39304604403731	-2.89570065484842	0.00378313083819761	0.0103644604168745	TRUE
GY2U014089	63.6608067778246	-8.03790468139493	1.36459862542448	-5.89030688704864	3.85479092152471e-09	4.97581520909463e-08	TRUE
GY2U014090	1263.16981608295	-3.66181804670132	0.317415006519325	-11.5363734275064	8.64955604271933e-31	3.08897270175614e-28	TRUE
GY2U014091	1427.64207003412	-0.868420942949754	0.233603747865281	-3.71749576316974	0.000201207360134611	0.00080964708155575	FALSE
GY2U014092	301.885910401873	-0.539397216467958	0.373645608398332	-1.44360646651285	0.148849704911492	0.231331064514306	FALSE
GY2U014093	3661.15534386516	-0.600699448738433	0.176225308228256	-3.40870136518857	0.000652728919120883	0.0022751279242721	FALSE
GY2U014094	254.144336089867	-1.2617936566024	0.807744618345275	-1.56211954613487	0.118259829052979	0.191426816773009	FALSE
GY2U014095	268.100370432021	-0.506028931657667	0.267943870799457	-1.88856319104386	0.0589503831293082	0.107743625930547	FALSE
GY2U014096	76.9042155628215	-0.581374618824239	0.58813775751047	-0.988500757518344	0.322907463638175	0.429257831848437	FALSE
GY2U014097	4144.10480495543	0.2113589247419	0.26033256516392	0.811880467619625	0.416860223257704	0.523578426889265	FALSE
GY2U014098	564.76271194172	1.0853279513097	0.632897309077531	1.71485632146486	0.0863715724362422	0.148176690822865	FALSE
GY2U014099	5049.74151351235	-0.56671808838311	0.131147191869778	-4.32123692702341	1.55156961675735e-05	8.49473215281204e-05	FALSE
GY2U014100	3081.97025322679	-0.278556257798047	0.168542460099486	-1.65273639434017	0.0983845240213899	0.164681916880643	FALSE
GY2U014101	4847.26617717186	0.545814244199702	0.197532677078667	2.76315925178462	0.00572448287948107	0.0148448393885611	FALSE
GY2U014102	50.0443382828638	-4.15911590767554	0.794478793525316	-5.23502444819253	1.64963026864705e-07	1.44054824580477e-06	TRUE
GY2U014103	876.845465353301	0.328127706419377	0.201787681862734	1.62610375118232	0.103927586185299	0.172261330727943	FALSE
GY2U014104	581.956161668723	0.590603704747964	0.180479700173667	3.27241071533062	0.00106634546579394	0.00347845746425114	FALSE
GY2U014105	2297.8230014103	-0.21850075458569	0.106021635629654	-2.06090722226678	0.0393118921464074	0.0765429867303176	FALSE
GY2U014106	48.7720932105275	-0.516657763237926	1.08326243788044	-0.476946070657489	0.633400524490222	0.720248875012364	FALSE
GY2U014107	127.13474576884	-5.97339005514389	1.31199678625483	-4.55289991387498	5.29114494568519e-06	3.28507086776297e-05	TRUE
GY2U014108	219.312268915342	0.0898131019965178	0.409128548372667	0.219522940537283	0.8262427116831	0.873909580037743	FALSE
GY2U014109	52.1889753594587	1.54892474859256	0.521972559041941	2.9674447856714	0.00300286210862554	0.00851531220282199	TRUE
GY2U014110	1021.79598963412	2.09973755924333	0.222386606029344	9.44183463533892	3.66308544012609e-21	4.24274396044874e-19	TRUE
GY2U014111	650.246877621873	0.791737831455491	0.234718735934585	3.3731343529225	0.000743176802098987	0.00254534156925654	FALSE
GY2U014112	149.562601236029	0.535567626616812	0.567189023130046	0.944248927211723	0.345042458066805	0.452126419215806	FALSE
GY2U014113	606.329014644449	-3.89132724751631	0.640909678806135	-6.07156885938272	1.26666625496946e-09	1.81396766438484e-08	TRUE
GY2U014114	277.136100620389	-2.86410782461911	0.870694492858245	-3.28945209612737	0.00100382642380959	0.00329773717074435	TRUE
GY2U014115	15.7099393116831	-3.58542259134161	2.16213804956782	-1.65827644171855	0.0972616817913817	0.163152925850657	FALSE
GY2U014116	28.1903128577807	-6.3447317087357	2.04722217147593	-3.09919059940695	0.0019405013965594	0.00583682662569244	TRUE
GY2U014118	5.24528855209651	-3.71664946602738	1.8927233993603	-1.96365167107013	0.0495705008043458	0.0930097991230403	FALSE
GY2U014119	20.7733981309667	4.49923795308297	2.17732920627809	2.06640224184286	0.0387905144365709	0.0756739499797084	FALSE
GY2U014120	31.5758192736399	-7.42061724774898	1.45857142327838	-5.08759264669393	3.62637244833281e-07	2.95172253130679e-06	TRUE
GY2U014121	614.44044465905	0.495595520322004	0.258207658639605	1.91936801151873	0.0549377762932658	0.101547372813818	FALSE
GY2U014122	1198.00116174278	0.0157321846956595	0.165820544110544	0.0948747622319445	0.92441430289774	0.94712270517441	FALSE
GY2U014123	583.094091390029	-0.935949629889916	0.290207143770202	-3.22510885752364	0.00125924777650462	0.00400557160602006	FALSE
GY2U014125	895.867795683884	0.881157680135931	0.17844543451508	4.93796707397109	7.89411666193107e-07	5.92733017165232e-06	FALSE
GY2U014126	864.565498228423	1.18268938775521	0.246862340727608	4.79088622537292	1.66046266868624e-06	1.14911792759869e-05	TRUE
GY2U014127	2130.39241051401	-2.56298409778446	0.308105640164862	-8.31852379077853	8.90656241570448e-17	5.0555063884108e-15	TRUE
GY2U014128	1854.59957129317	-0.349552905815425	0.163703171000981	-2.13528487981048	0.0327377472309665	0.0656900928284241	FALSE
GY2U014129	71.7283957539464	-0.0791905615008378	0.563661145418931	-0.140493206147784	0.888270319962745	0.919544044012403	FALSE
GY2U014130	3598.89005851913	-1.22007002119029	0.359281207903662	-3.3958637255457	0.000684124110460711	0.00237010014177799	TRUE
GY2U014131	16.4298927812628	-6.3464738545639	1.50834921955456	-4.20756266008353	2.58139837850796e-05	0.000133217801570306	TRUE
GY2U014134	23.182055519251	-2.52630449168817	0.840992088081275	-3.0039575014932	0.00266492547136795	0.00766607693072486	TRUE
GY2U014135	115.837296121344	-2.75953025577648	1.27770744304741	-2.15975125666861	0.0307919308862949	0.0624878985737976	FALSE
GY2U014136	3096.67551402789	1.22640199433421	0.132724780914407	9.24018850048133	2.46063362530082e-20	2.42414836809808e-18	TRUE
GY2U014137	1830.92653524659	1.07416110470062	0.175080414814174	6.13524422957709	8.50284638613416e-10	1.26964976264035e-08	TRUE
GY2U014138	19.1792870102766	-6.27513520043872	2.49224399180206	-2.5178655144039	0.0118068392929141	0.027740246595276	TRUE
GY2U014139	420.473462755273	-0.641939110620709	0.226423766178769	-2.83512248495097	0.00458081191371609	0.0122197755718832	FALSE
GY2U014140	17.1283461916187	2.61274506056047	1.66842115481592	1.56599852082836	0.117348963442757	0.190185868519972	FALSE
GY2U014141	1057.17563034555	0.248298444030279	0.123364290252014	2.01272542907712	0.0441435226648264	0.0842378120361186	FALSE
GY2U014142	69.076810335502	-0.373446529567888	0.414288679059361	-0.901416206727624	0.36736706760361	0.475491261919442	FALSE
GY2U014143	13.7770277289788	-4.81894432545039	1.58663340572027	-3.03721345338924	0.00238776305292316	0.00695869334464617	TRUE
GY2U014144	416.774796540997	-0.119166727253933	0.281438499944405	-0.4234201336259	0.671988757894138	0.752202643843628	FALSE
GY2U014145	31.5760484557141	-7.47277270217666	1.94194738860731	-3.84808195423659	0.000119046231580814	0.000510683308748325	TRUE
GY2U014147	159.58892893153	-0.398946461341382	0.911449141617155	-0.437705674541033	0.661599655456208	0.743437646268786	FALSE
GY2U014148	1406.99879513519	0.789499704184301	0.227754129918466	3.46645614929983	0.000527367749720508	0.00188101081267352	FALSE
GY2U014149	365.445198287717	-1.42086140784023	0.547112733621201	-2.59701761725762	0.00940371008563196	0.0227275684326094	TRUE
GY2U014150	1376.73005803974	-0.250342553509424	0.171784701895509	-1.45730411816123	0.145032450572807	0.226466229524418	FALSE
GY2U014151	4957.71820076249	-5.72891908251952	0.50445189698446	-11.3567202676136	6.86746855229835e-30	2.30827737104899e-27	TRUE
GY2U014152	13.1422434273394	0.21075610530875	2.43967083840244	0.0863871068142777	0.931158695885892	0.951870854843816	FALSE
GY2U014153	98.6245489570166	1.15257512203817	0.875131863230916	1.31703023334444	0.18782849062817	0.278918514441546	FALSE
GY2U014154	2921.45268498605	-0.436242123367568	0.2836444803818	-1.53798911503712	0.124051276249546	0.198978850703632	FALSE
GY2U014155	6866.01059244359	0.537954618667816	0.17045627750384	3.15596836060025	0.00159966211745355	0.0049274767326844	FALSE
GY2U014156	1281.28549046019	-0.629233714128816	0.156156748490608	-4.02950061531706	5.58954695495757e-05	0.000262222260267878	FALSE
GY2U014157	10436.5288341891	0.393864764130323	0.205373341862105	1.91779887574102	0.0551365183912221	0.101881017383026	FALSE
GY2U014158	9.21355937655956	1.47092493121008	2.97308568145092	0.494746902313371	0.620778789397192	0.709687812681303	FALSE
GY2U014159	12.7901106097672	-2.48586497174407	2.63485881843173	-0.943452815898374	0.345449338931789	0.45252121106287	FALSE
GY2U014160	3.75022951068524	1.44176889810485	3.73211171899268	0.386314506815995	0.699263757974258	0.774790210018404	FALSE
GY2U014161	771.44537966528	3.3029142231039	0.482389158787698	6.84699098836407	7.54194668770844e-12	1.73768884570831e-10	TRUE
GY2U014162	41.7593269376293	2.3604962473134	0.627709062737514	3.76049413245525	0.000169578052631608	0.000696123752860802	TRUE
GY2U014163	2.20437494296567	-4.24383136129654	4.15226149749379	-1.02205300987378	0.306755811704375	0.412313873190595	FALSE
GY2U014165	303.086168859125	-0.360864469700079	0.274890370791676	-1.31275776834525	0.18926458477295	0.280679428339641	FALSE
GY2U014166	3475.64553110972	-0.289524568178807	0.168562228400996	-1.71761236740446	0.0858673429967827	0.147400159588509	FALSE
GY2U014168	944.729805207043	-0.813688468409835	0.709403382279992	-1.14700393138058	0.251379996109342	0.352199092219562	FALSE
GY2U014169	366.389944661449	0.202548376385358	0.342216411215537	0.591872188905014	0.553936178340799	0.651273934781754	FALSE
GY2U014170	356.556015196147	-5.46387107427889	0.878674966478647	-6.21830743190027	5.0254619741849e-10	7.96914608339294e-09	TRUE
GY2U014171	91.4203386810936	-8.97611669034751	1.28816916795858	-6.96811949363168	3.21205361650405e-12	8.09720927854594e-11	TRUE
GY2U014173	193.012252431161	0.66582949044239	0.538156778123287	1.23724074007641	0.215997720847544	0.311695675626618	FALSE
GY2U014175	257.862057206724	-1.26095720031671	0.868312004448137	-1.45219367445936	0.146447761037911	0.228364188093502	FALSE
GY2U014176	126.014487552956	-1.36084181693968	1.09232219614196	-1.24582455775972	0.212828811683743	0.307900370485503	FALSE
GY2U014178	89.7179691470406	-0.463889890215057	0.428001840430624	-1.08385022304653	0.278431212917022	0.382012794287146	FALSE
GY2U014182	4128.23149679584	-1.75071136160678	0.295315220968379	-5.9282801471118	3.06123916263866e-09	4.04281677395623e-08	TRUE
GY2U014183	5.92099353079838	-4.20609140086883	2.98578921124615	-1.40870339574754	0.15892289040939	0.244503337587306	FALSE
GY2U014184	683.152573827716	-1.25908765780841	0.304879454192871	-4.12978848030831	3.63097138497641e-05	0.000179165548305313	TRUE
GY2U014185	2021.87071988332	-0.35405288143149	0.206045233518368	-1.71832599757726	0.0857371699758701	0.147235680998434	FALSE
GY2U014186	1550.06553163825	0.211152879346987	0.176269528867242	1.19789779154636	0.230956809635293	0.328880348128277	FALSE
GY2U014187	2324.64565597666	-0.417922676237012	0.140194359796486	-2.9810234651643	0.00287286778767428	0.0081927632035123	FALSE
GY2U014188	641.751393853297	-0.846832657646611	0.395156176092953	-2.14303282823399	0.0321104624345474	0.0646660652082956	FALSE
GY2U014189	1196.6432899694	-2.71069888771425	0.469886412695702	-5.76883862668678	7.98196913071554e-09	9.65609843604275e-08	TRUE
GY2U014191	136.978261958147	-0.323137853107166	0.40497695179023	-0.797916651006215	0.424918859950069	0.53121055260094	FALSE
GY2U014192	8.46961775758038	-4.37506635761326	2.65914564005748	-1.64529023597169	0.0999099724319488	0.166860556062789	FALSE
GY2U014193	105.66027516164	-0.339516601961385	0.322001472592291	-1.05439456294435	0.291702310499334	0.396094663491994	FALSE
GY2U014194	444.267388864994	0.369922345719096	0.301662394029522	1.22627928784154	0.220093592886348	0.316487238424442	FALSE
GY2U014196	11.6209409656867	-3.53784791111182	2.16365493026136	-1.63512575948719	0.102022687177529	0.169645252070735	FALSE
GY2U014197	593.417579516506	0.722006088999729	0.244209148980715	2.95650712519679	0.0031114504248713	0.00878690003017196	FALSE
GY2U014198	383.142140070815	1.0261251984545	0.389151409561945	2.63682765433016	0.00836853373124653	0.0205461766286205	TRUE
GY2U014199	5322.52423499356	1.42597712175323	0.172888836154246	8.24794216603446	1.61145318276949e-16	8.85369565994698e-15	TRUE
GY2U014200	28.6493916721465	1.49695556698996	2.04877437708781	0.730659063160376	0.464987425992048	0.570108313705368	FALSE
GY2U014201	4.55289093712451	-2.40710715965622	2.73666030169903	-0.879578352549565	0.379087770135403	0.487257556366042	FALSE
GY2U014202	199.882976896689	-3.40901625739123	0.798480614592132	-4.26937886166789	1.96018072870407e-05	0.000104834807605463	TRUE
GY2U014203	774.607695476378	1.04809264966892	0.310182071784918	3.3789594725374	0.00072760733463765	0.00249952804215603	TRUE
GY2U014205	275.777218287744	-0.415583904161846	0.373157853145884	-1.11369464868096	0.265410205828781	0.367537599081184	FALSE
GY2U014206	19.0911142865249	-3.91449345650657	1.47110597086013	-2.66091874687847	0.00779277600136744	0.0193928189561476	TRUE
GY2U014207	1844.85772965663	-3.57594893414604	0.514394003267828	-6.95177026059568	3.60730528932913e-12	8.92300537802019e-11	TRUE
GY2U014208	483.570006621684	0.569129218486742	0.231903433554714	2.45416469158256	0.0141212291356514	0.0323193120183948	FALSE
GY2U014209	2128.40043396536	0.507777346344984	0.117038197724553	4.33856088197827	1.4341875668002e-05	7.91018123233236e-05	FALSE
GY2U014210	22.4827948664759	4.27080323673883	1.62990428375735	2.62027855212058	0.00878579705839534	0.0214142091817166	TRUE
GY2U014211	406.17511993286	3.54893646656977	0.512048217465294	6.93086382399194	4.18278547501687e-12	1.01403012253996e-10	TRUE
GY2U014212	812.143462267973	-0.0580894826819688	0.247315615947791	-0.23487996283353	0.814301901905491	0.865234620778859	FALSE
GY2U014213	473.490351729024	1.13012717443086	0.266981871820267	4.2329734476941	2.30621742100461e-05	0.000120748866923827	TRUE
GY2U014214	1114.19057752193	-0.837363533836782	0.142565301169744	-5.8735437512932	4.26576381592092e-09	5.44480441790889e-08	FALSE
GY2U014215	475.274863489093	-0.244666061201352	0.243547530282202	-1.00459265966629	0.315093033244173	0.421050972522382	FALSE
GY2U014216	386.567190362782	0.423555546088846	0.335027889847979	1.26423966160261	0.206144019226828	0.300384289152183	FALSE
GY2U014217	1421.68330001753	-2.97283442542762	0.350736118853285	-8.47598597813979	2.33096833658361e-17	1.44250755327495e-15	TRUE
GY2U014218	18.3070033328863	1.33866629161131	1.57669660875776	0.849032264150051	0.395863339388061	0.503366913714868	FALSE
GY2U014219	9.34948159322585	-7.16597466012123	2.41307777717866	-2.96964098210692	0.00298147968965851	0.00846027559015496	TRUE
GY2U014220	2431.85104088181	-0.429048635858943	0.162330178067938	-2.6430614502214	0.00821601225534761	0.020256061750443	FALSE
GY2U014221	195.838187892809	-2.54433528734459	1.00969414518752	-2.51990694357454	0.0117385863144549	0.0275987994242745	TRUE
GY2U014223	518.5983279762	1.96693368072268	0.264290410678003	7.44231951388915	9.89325776723031e-14	3.28027513821783e-12	TRUE
GY2U014224	245.093930558188	-1.07433021522638	0.544570269523215	-1.97280364968691	0.048517937202817	0.0914150889789721	FALSE
GY2U014225	6.5105972839527	-2.13002042639479	2.16529477924321	-0.983709214474367	0.325258507902886	0.431780480327676	FALSE
GY2U014226	636.349097184137	1.8298693965791	0.262187903174047	6.97922892103982	2.96804518363526e-12	7.49344886098307e-11	TRUE
GY2U014228	46.3610228293959	3.08126375637307	0.814048234216829	3.78511202022011	0.000153639356483072	0.000638624114653933	TRUE
GY2U014229	873.279875766753	0.523499342430145	0.198130894427722	2.64218936649032	0.00823719866143469	0.0202914661528402	FALSE
GY2U014230	713.766356954922	0.595894110177192	0.644032964715864	0.925254051925882	0.354833773346118	0.462270903077911	FALSE
GY2U014231	5.88343870116118	-5.14232245089565	1.93526685035171	-2.65716454036356	0.00788009719564493	0.0195570618398357	TRUE
GY2U014232	44.879667098982	-7.49541441209711	1.60852169874849	-4.65981554238834	3.16492875711772e-06	2.07073315856916e-05	TRUE
GY2U014233	15.96608196251	-5.88580859775212	1.9680902377751	-2.99061927384283	0.00278412376504552	0.00797550962239477	TRUE
GY2U014234	218.451137798418	1.3843837214901	0.41622017344502	3.32608511027148	0.000880750307490104	0.00296093778603557	TRUE
GY2U014235	64.4619762231129	-8.33513314390101	1.39300337434426	-5.98356995927932	2.18299209679059e-09	2.9722677143117e-08	TRUE
GY2U014236	1106.08542353217	-0.77967091307798	0.178408620412235	-4.37014148350262	1.24166059410698e-05	6.98082843692421e-05	FALSE
GY2U014237	979.969721169232	-1.5913174338204	0.545445984550197	-2.91746108486376	0.00352893680708493	0.00976323995271947	TRUE
GY2U014238	809.961004102636	-0.0690116955241315	0.192893559532645	-0.357770864363422	0.720514796144642	0.791988755082491	FALSE
GY2U014239	1005.7543212435	-2.04109034450676	0.361664772558132	-5.64359732928836	1.66533311359884e-08	1.85371040476047e-07	TRUE
GY2U014240	228.283826234517	0.114183062053212	0.424377206108632	0.269060308634915	0.787883273577338	0.845722668513011	FALSE
GY2U014241	658.569088112358	0.423247081906758	0.26526464724431	1.5955653582324	0.110585866958659	0.181108525022006	FALSE
GY2U014242	614.383978626612	0.679827653660614	0.208090738644973	3.26697698363443	0.00108702517625018	0.00353582268904757	FALSE
GY2U014243	1392.78273354187	0.102105405012213	0.204379329105559	0.499587729635206	0.617365399566916	0.7066086452144	FALSE
GY2U014244	110.706182132382	-3.48390388005331	2.25977171911921	-1.5417061159661	0.123145025061227	0.197784317399003	FALSE
GY2U014245	391.610477984578	-0.092134394503179	0.248691171465319	-0.370477142233526	0.711027004718127	0.784412048706693	FALSE
GY2U014246	180.674346151027	1.09326228470768	0.331811719915352	3.29482721401937	0.000984822137999219	0.00324900328898819	TRUE
GY2U014247	931.588349235167	1.1242754450487	0.24001027489313	4.68428047736417	2.80945084096243e-06	1.86088123322171e-05	TRUE
GY2U014248	520.989137938768	0.318384014486941	0.302647092265509	1.051997599262	0.292800651087876	0.397276298951113	FALSE
GY2U014250	709.420637671346	0.00999578599144328	0.285814418790784	0.0349729941328124	0.972101275255296	0.981838325502373	FALSE
GY2U014251	414.580242536236	-0.869925973927762	0.293205949095523	-2.96694516810213	0.00300774593329872	0.00852775070932958	FALSE
GY2U014252	379.888235442082	-1.41989396228699	0.389913976315599	-3.64155698060363	0.000270994127536167	0.0010509912520871	TRUE
GY2U014254	956.916745617866	-0.0535949120207733	0.211322156408795	-0.253617097854595	0.799791386250075	0.854420038832032	FALSE
GY2U014255	201.490790053258	0.117281389588534	0.740261904112901	0.158432291243029	0.874116170365506	0.90957089708446	FALSE
GY2U014257	143.818221809628	0.328050775315631	0.675645173806803	0.485537065953254	0.627295426508313	0.714824051133783	FALSE
GY2U014258	34.9880885526825	-1.77139023232216	1.34367706140587	-1.31831545183095	0.18739807046758	0.278393077732495	FALSE
GY2U014259	275.080236706661	-3.3826438039392	0.913324343383542	-3.70366105802864	0.000212510154459738	0.000848357957091018	TRUE
GY2U014260	187.147154539779	-6.3344047700663	1.22382119822079	-5.17592339409985	2.26786502793686e-07	1.92168770681629e-06	TRUE
GY2U014261	921.266238535322	1.32591638924063	0.319427718562902	4.15091212248548	3.31152904264103e-05	0.000165162149691454	TRUE
GY2U014263	31.0498667371465	-6.88029221480382	1.86506160031669	-3.68904287860281	0.000225099283348803	0.000892173853217382	TRUE
GY2U014266	195.851634725503	-1.30383781922924	0.746078012995882	-1.74758912140255	0.0805352004189306	0.139574805942909	FALSE
GY2U014267	1254.25160347823	0.169691306902979	0.224784457828614	0.754906760646055	0.450304929019293	0.555955251487501	FALSE
GY2U014269	548.811227265373	-0.090066227649582	0.182799273971659	-0.49270560923314	0.622220613684746	0.710957033082539	FALSE
GY2U014270	44.7300025824673	0.777577365857826	0.769804246556014	1.01009752717861	0.312448566858404	0.418371608583562	FALSE
GY2U014271	410.486765673845	-0.713457887963742	0.394670712884628	-1.8077294936559	0.0706486119071978	0.125387018334838	FALSE
GY2U014274	152.912122007637	-0.526406563103456	0.417917484093853	-1.25959449685345	0.207815681763686	0.302229270958947	FALSE
GY2U014276	959.602287351375	-1.49578931216146	0.441026907473206	-3.39160556150949	0.000694843910976317	0.00240335236520501	TRUE
GY2U014277	1113.52311600977	0.491791100509496	0.318158685034566	1.54574155489757	0.122166997059154	0.196581870232612	FALSE
GY2U014278	187.776912884417	0.691634236044722	0.338941006282741	2.04057409172783	0.0412931795682666	0.0796587535628208	FALSE
GY2U014279	19.6110391759646	-4.99670894295503	1.3459392245753	-3.71243281399403	0.000205276562170792	0.000824086845136234	TRUE
GY2U014282	545.529291145275	0.797647699655951	0.29832238500749	2.6737775632758	0.00750021808835193	0.0187582052043374	FALSE
GY2U014283	16520.6945303398	1.18132057276614	0.229357455860581	5.1505653842107	2.59702372712183e-07	2.18012638248396e-06	TRUE
GY2U014284	1599.40536614217	-0.220251898258305	0.233545588992319	-0.943078819037548	0.345640588812576	0.452737141699793	FALSE
GY2U014286	2759.43810683185	1.78761332714379	0.263151513459968	6.79309536791145	1.09752773848447e-11	2.45611233591394e-10	TRUE
GY2U014287	1932.3684120746	-3.96921551085658	0.505099255859747	-7.85828817763836	3.89418567670545e-15	1.61241862005036e-13	TRUE
GY2U014288	315.240283866732	0.432494615122402	0.346875960333077	1.24682787099778	0.212460618706794	0.307497460813227	FALSE
GY2U014289	1059.60405757087	-0.0516840942762343	0.185247734902716	-0.278999871730559	0.780244923202045	0.839819067784092	FALSE
GY2U014290	1338.74339813006	0.155626478735357	0.162154258436919	0.959743396414712	0.337184376520688	0.444001734699465	FALSE
GY2U014291	90.8282178640826	-2.15790848009435	0.684364476239634	-3.1531567680885	0.00161515042583715	0.00496537098272964	TRUE
GY2U014293	659.577119780081	1.01813313742609	0.209353202919778	4.86323172144746	1.15484516277366e-06	8.32829439640976e-06	TRUE
GY2U014294	527.110329419974	0.178623923340621	0.293525413965143	0.608546704449358	0.542824939719314	0.641200738469438	FALSE
GY2U014295	103.368220518284	-3.36652612540173	0.471815047359943	-7.13526655039776	9.65997786633189e-13	2.66652722358553e-11	TRUE
GY2U014296	1064.45708321625	0.446837950008131	0.232292385705064	1.92360136408203	0.05440456995196	0.100723959187439	FALSE
GY2U014297	433.480259509179	0.878085140924726	0.240127807005768	3.65674076598565	0.00025544247987948	0.000997902231106211	FALSE
GY2U014298	410.742809564601	-0.0279254188463872	0.269763683855564	-0.103518080889416	0.91755180010965	0.942118775530375	FALSE
GY2U014299	697.180207483673	-0.0439237747589365	0.193789103608091	-0.226657608405918	0.820689992798574	0.869863405641146	FALSE
GY2U014300	342.584748680179	-1.46021820319304	0.521831784011381	-2.79825462521307	0.00513795913282307	0.0135268487989528	TRUE
GY2U014301	7.54714562230374	-2.67900646026489	1.85098079612559	-1.44734427600356	0.147800524289793	0.229992428047897	FALSE
GY2U014302	1408.00790699048	-0.0246362347480247	0.392409155698326	-0.0627820079890399	0.949940093146491	0.966172604528133	FALSE
GY2U014304	1113.6524686503	-0.353527986123368	0.229083207731034	-1.54322959602715	0.122775078802616	0.197319557550576	FALSE
GY2U014305	355.336978821569	0.096330699342966	0.405005568980403	0.237850308047559	0.811997197929302	0.863691732868212	FALSE
GY2U014306	120.72762164216	0.00646304874662172	0.605005929571559	0.0106826205012546	0.991476664144989	0.994939613238574	FALSE
GY2U014307	38.9487513019981	-1.04583822113996	1.05873943289786	-0.987814554405897	0.323243478213028	0.429589789629734	FALSE
GY2U014308	261.94013761531	0.745935062244862	0.311018106778468	2.39836538769808	0.0164684283632579	0.0368540207575676	FALSE
GY2U014309	240.095137349681	0.303482169290555	0.191870948134389	1.58169942996264	0.113718202919503	0.185212107785855	FALSE
GY2U014310	5701.08529911766	-0.242720420020715	0.177352135443497	-1.36857906680264	0.17113089114851	0.259443330332339	FALSE
GY2U014311	323.212649527057	-1.11452277912063	0.545096860702926	-2.04463254050556	0.040891098883821	0.0789808695286151	FALSE
GY2U014313	73.0092195791423	0.124355239531706	1.08614547140462	0.114492250629088	0.908847589107038	0.934805314560953	FALSE
GY2U014314	1389.8208145015	-1.33078328042999	0.309786378817801	-4.29580953658612	1.74056979167447e-05	9.40928646133198e-05	TRUE
GY2U014315	10.3044011855414	-0.451125727759389	1.46938827925876	-0.30701601076263	0.758831185549066	0.823212125729446	FALSE
GY2U014316	21.9392189600218	-1.53988942011756	0.966509245375844	-1.59324851519527	0.1111044514825	0.181888311270462	FALSE
GY2U014317	63.2267045614047	-0.907486723789027	0.490946375066957	-1.84844367913962	0.0645381848641076	0.116172799006672	FALSE
GY2U014318	1032.40905633468	0.21957272329216	0.208424349497198	1.05348882614654	0.29211701277597	0.396474254394749	FALSE
GY2U014320	3024.36098317938	-0.486772201491048	0.151139976426874	-3.22067141334087	0.0012789068658132	0.00406132298884214	FALSE
GY2U014321	1245.08717539922	-0.515727415230554	0.261027500832164	-1.97575892803018	0.0481820872411738	0.0908631774749569	FALSE
GY2U014322	2755.69112593975	-0.477009274170159	0.155175359007321	-3.07400142149923	0.00211208426186867	0.00627475709132631	FALSE
GY2U014323	515.04716913291	0.2842176124716	0.229481136532828	1.23852276821429	0.215522285145598	0.311172952375029	FALSE
GY2U014324	1512.16871911654	0.443295612631219	0.198432587480153	2.2339859508991	0.0254839974749619	0.053410672004837	FALSE
GY2U014325	39.2644826648405	-2.78914154710679	1.19816867658677	-2.3278371414718	0.01992075305156	0.0433132355162153	TRUE
GY2U014327	28.7105210794555	1.11231254669581	0.909912729186687	1.22243871419409	0.221541766542681	0.318195975037673	FALSE
GY2U014328	144.100334774582	-0.418242505940486	0.474479166505909	-0.881477070996492	0.378059659025266	0.486246899385587	FALSE
GY2U014329	34.8879818498475	-0.473368008992242	1.10699879894319	-0.427613841536369	0.668932286903765	0.749515475658823	FALSE
GY2U014330	101.406057321098	-0.406563021270754	0.465766813465638	-0.872889629567281	0.382723239339885	0.490698711201519	FALSE
GY2U014331	46.3826000252614	0.633549032030475	0.732653040813499	0.864732686193475	0.387185524782659	0.495141968055932	FALSE
GY2U014332	3.83463757160707	-2.66686320368189	3.71367995319885	-0.718118749405083	0.472684070415347	0.576954595205061	FALSE
GY2U014333	1682.77261084963	-0.351334233627854	0.195634955144886	-1.79586635408614	0.0725157746313857	0.128032280227749	FALSE
GY2U014334	1242.80382953729	0.721164945521232	0.271308198359732	2.65810229798153	0.00785820363220538	0.019514026751161	FALSE
GY2U014335	329.328091119293	0.728360211458289	0.339646801514138	2.14446362577618	0.0319957569300627	0.0644805155531549	FALSE
GY2U014336	1569.72009398931	1.05345191620682	0.199331478685169	5.28492500610343	1.25756264054444e-07	1.13638053685887e-06	TRUE
GY2U014337	785.19563669334	-1.57771647713041	0.238888262639538	-6.60441186895417	3.99098544955453e-11	7.92740122552303e-10	TRUE
GY2U014338	702.82297614829	0.989503397869565	0.271806143053499	3.64047473965592	0.000272135806689973	0.00105446473740495	FALSE
GY2U014339	435.555999910651	-0.909916631712197	0.379745140481443	-2.39612449170146	0.0165694615509065	0.0370704398206263	FALSE
GY2U014340	90.4948220263346	0.380567231149919	0.363670913955915	1.04646045791843	0.29534849216368	0.400226391515399	FALSE
GY2U014341	49.6859862312838	-3.5141612057403	0.936949204629357	-3.75064217822828	0.000176382256733834	0.000720406157953631	TRUE
GY2U014342	2201.31613946865	-0.81381703994826	0.218517666374596	-3.72426199423696	0.000195887415826472	0.000790280555918426	FALSE
GY2U014343	6.60551671401723	0.00798007281154023	1.80658000362478	0.0044172263589372	0.996475574748002	0.997935234341916	FALSE
GY2U014344	10.0139925434919	1.45822279007572	1.46758937159946	0.993617709623002	0.320409018995216	0.426763900824864	FALSE
GY2U014345	25.5935628299547	-1.99526669400117	1.69109358899337	-1.17986769448334	0.238052840393608	0.33708093424973	FALSE
GY2U014346	4546.82584183563	-0.162178172513069	0.190801580797917	-0.849983379775223	0.395334326653239	0.502996207751907	FALSE
GY2U014347	1799.82684777284	-0.801385811656877	0.195912060311882	-4.0905384302585	4.30372888136586e-05	0.000207932695840963	FALSE
GY2U014348	39.1450668762929	0.894786282504076	0.950847286023094	0.941041001701237	0.346683847838733	0.453860891984997	FALSE
GY2U014349	377.737880261535	0.0124361748897559	0.438451913333027	0.0283638285330277	0.977371973235695	0.985188190356714	FALSE
GY2U014350	792.12081022615	2.26971730971726	0.284387025303371	7.98108601226104	1.45051340908092e-15	6.54334233117503e-14	TRUE
GY2U014351	1421.35845575933	0.653662535961722	0.193928262493623	3.37064091410202	0.000749935405803859	0.0025654345891618	FALSE
GY2U014352	1168.47852274778	-0.505628644700252	0.177900920516978	-2.84219240255138	0.0044804443174184	0.011996841063603	FALSE
GY2U014353	647.039273753712	-0.347875084938042	0.45603927130995	-0.762818263301729	0.445571787656115	0.551559184286621	FALSE
GY2U014354	1336.96296365356	0.0017739674108529	0.192982996959644	0.00919235082261611	0.992665668492293	0.995528214605945	FALSE
GY2U014355	10.8902125411793	-6.10569414683586	1.58812592029436	-3.84459070204217	0.000120753816124298	0.000516715405891843	TRUE
GY2U014356	1815.36523265215	0.00394674387399617	0.162807162807694	0.0242418319067327	0.980659710887649	0.98721442240633	FALSE
GY2U014357	385.568183927072	-0.533871507914558	0.334139613935173	-1.59774981968506	0.110098666416301	0.180465800316335	FALSE
GY2U014358	520.584248071146	-1.12126175499285	0.267017960144902	-4.19919976313347	2.67859935639697e-05	0.000137557070603226	TRUE
GY2U014359	817.716421930741	-0.319086890805266	0.171956395341	-1.85562677196447	0.0635067749868902	0.114653305616142	FALSE
GY2U014360	1942.49640039412	0.846384385647922	0.21310981998279	3.97158791517103	7.13951431640001e-05	0.000323856984418441	FALSE
GY2U014361	22.008130741951	1.30740071648359	1.09692021509525	1.19188314563978	0.233307067743636	0.331373747225239	FALSE
GY2U014362	393.811674029273	0.506037996062629	0.319593829518436	1.58337849271097	0.113335222037756	0.184693637814547	FALSE
GY2U014363	226.666292136758	-1.75993169558262	0.830717526142064	-2.11856815367303	0.034126979480584	0.0681109188795168	FALSE
GY2U014364	1357.44821654589	-4.10478859898091	0.717086767508746	-5.72425651255773	1.03887684306586e-08	1.21725405631134e-07	TRUE
GY2U014366	91.8527045717281	0.0715303933000937	0.821049733178301	0.0871206583591447	0.930575604821014	0.951629333460269	FALSE
GY2U014368	24.5664838099089	-1.40584416569923	1.35340949750628	-1.03874264831861	0.29892444066932	0.404177532887955	FALSE
GY2U014370	423.138605300619	-3.0472911386162	0.381332643566567	-7.99116254542275	1.33672173067606e-15	6.11042237526639e-14	TRUE
GY2U014371	306.818882942161	-0.63585317535951	0.405515930896865	-1.56801034660517	0.116878717716174	0.189531262803013	FALSE
GY2U014372	64.2924790694545	-1.25504200532208	0.816222010798844	-1.53762332884622	0.124140740011745	0.199085093580441	FALSE
GY2U014373	654.482792385865	0.53616356662578	0.240043298487739	2.23361189420236	0.025508620629433	0.053443252543676	FALSE
GY2U014374	32.8326021176462	-0.0347164019004585	1.06305888473335	-0.0326570826875376	0.973948048674471	0.983146329406089	FALSE
GY2U014376	135.177301014175	0.751659317327592	0.459086573737196	1.63729318243552	0.101569224748883	0.169071630476341	FALSE
GY2U014377	119.956620274035	-22.1988385207731	3.3511321558535	-6.62428023973865	3.48944217254554e-11	7.01242880677322e-10	TRUE
GY2U014378	280.376819005865	1.23099408894025	0.295587861269656	4.16456238646841	3.1195032160616e-05	0.000156678945589592	TRUE
GY2U014379	141.015985792924	-1.84392072419137	0.715368622830248	-2.5775812152568	0.00994944978256648	0.0238636446303001	TRUE
GY2U014381	286.581587304526	0.291046294427197	0.236744853053153	1.22936693522056	0.218934261454306	0.31516384866054	FALSE
GY2U014382	1174.2435007341	-1.83998727349021	0.293020820365203	-6.27937383834011	3.39939313102044e-10	5.58699875857645e-09	TRUE
GY2U014383	243.391582422597	-0.0123450176433591	0.292772667354666	-0.0421658816545341	0.96636646085378	0.977869344447139	FALSE
GY2U014384	8424.8274066489	1.12846494022671	0.159959440677142	7.05469421154317	1.72980697523381e-12	4.59014723985416e-11	TRUE
GY2U014386	677.006983035182	-0.579298152887573	0.215811131388448	-2.68428300783462	0.00726855494489216	0.0182453607944562	FALSE
GY2U014387	336.090263767501	0.993180808944347	0.219526322801403	4.52419917698361	6.06246126219716e-06	3.70490948151813e-05	FALSE
GY2U014388	218.048422004703	-0.515696019943805	0.455598563259701	-1.13190879324579	0.257672781451146	0.358874457233958	FALSE
GY2U014389	5.72059343490366	-4.71760718073578	1.94628411081621	-2.42390468817904	0.01535463477587	0.034637340351094	TRUE
GY2U014390	2490.06066921292	0.41100069925153	0.402452882443534	1.02123929826542	0.307141077791227	0.412747911218031	FALSE
GY2U014391	193.758521381392	0.175455117119524	0.335414968678018	0.523098649446241	0.600905605318074	0.692159917105391	FALSE
GY2U014392	1376.07059938118	-0.360622600487319	0.188054246679842	-1.91765199060498	0.0551551530668303	0.101904465819315	FALSE
GY2U014393	4646.66686981626	0.132165079577897	0.206431173738489	0.640237989177577	0.522017888567942	0.623149766422817	FALSE
GY2U014394	2262.27360978711	0.770883262610951	0.312934632180188	2.46340028663583	0.0137626170581811	0.0316225436498896	FALSE
GY2U014395	84.6811604358939	-1.00323542194603	1.05048083085111	-0.955024968074087	0.339565070657386	0.446484961356824	FALSE
GY2U014396	96.0862908162335	-0.408562845739634	0.566183668725668	-0.721608319539139	0.470535322716816	0.575094919604204	FALSE
GY2U014397	1913.15458585726	0.168050430500727	0.265517034265318	0.6329176994829	0.526787388896018	0.627009402892344	FALSE
GY2U014400	834.917758768754	0.00693222588518978	0.212997738867257	0.0325460069297262	0.974036627220823	0.983146329406089	FALSE
GY2U014401	641.448389903092	1.02160550611734	0.217984511215564	4.68659676974516	2.77785504294598e-06	1.84280151494505e-05	TRUE
GY2U014402	499.586373957854	0.353461897813284	0.43144420686523	0.819252853993459	0.412642165186887	0.519461848838483	FALSE
GY2U014403	7144.43324040688	0.410449354607303	0.153925778276422	2.6665407133444	0.00766363234192924	0.0191194856069496	FALSE
GY2U014404	32.8213784341843	-4.22511873834359	1.88986970453863	-2.23566668548457	0.0253736128330157	0.0532119490070412	FALSE
GY2U014405	23.3035972431815	-3.4386599059279	1.17683181834156	-2.92196374395605	0.00347832028112156	0.00963720159350022	TRUE
GY2U014406	200.248170829803	-1.24645976190988	0.804627455935619	-1.54911413066373	0.121354286607844	0.195549462401924	FALSE
GY2U014407	388.472367234712	-0.542127887552121	0.352564244049148	-1.53767120943934	0.124129026543011	0.199084933851075	FALSE
GY2U014408	435.461144151013	0.124717029497834	0.253186193181539	0.492590168249853	0.622302196374814	0.710977356055522	FALSE
GY2U014409	213.905534056397	0.97993579687726	0.347662281759388	2.81864282751115	0.0048227149568014	0.0127934044861482	FALSE
GY2U014410	409.42029472672	1.59748556392835	0.341017032561244	4.68447441446038	2.80679223531831e-06	1.85983890598479e-05	TRUE
GY2U014411	1142.00567341275	0.275276426012557	0.206248775384624	1.33468150537721	0.181980609218203	0.272010821367257	FALSE
GY2U014414	389.072365349059	-3.04311220364949	1.32149011786807	-2.30278846773282	0.0212907476986391	0.0458097147044147	TRUE
GY2U014417	612.921929700635	-1.19812816145705	0.530522573106149	-2.25839242700296	0.0239212044481671	0.0506493684103855	FALSE
GY2U014419	146.553624514509	-2.17938713222658	0.512491426121453	-4.25253383987364	2.1136526450076e-05	0.000111896953800866	TRUE
GY2U014421	24.6883314351508	-4.01545871069038	1.86995848435182	-2.14735179646635	0.0317652851214746	0.0641515932156082	FALSE
GY2U014422	165.209460119969	0.753127482346987	0.249632081774773	3.01694989278856	0.00255332014184985	0.00738219157894924	FALSE
GY2U014423	1781.16870449304	-1.86664097883261	0.219815347193932	-8.49185920210458	2.03357291180679e-17	1.27224477570044e-15	TRUE
GY2U014424	3126.56480074588	-0.739481075673069	0.182057361844158	-4.06180265484714	4.86952342668304e-05	0.000232322211467299	FALSE
GY2U014425	793.852541758851	0.116255940374132	0.209931874758984	0.553779365366038	0.579729851776577	0.674475982024846	FALSE
GY2U014426	865.58015292406	-1.9132206467439	1.01599451435189	-1.88310135509379	0.0596866336267481	0.108807546491198	FALSE
GY2U014427	268.79347434405	2.0638334889513	0.836373810366465	2.46759698040641	0.0136023369573039	0.0313318006076463	TRUE
GY2U014428	246.580137993806	-0.696793701286536	0.779785076104179	-0.893571475832457	0.371551213657711	0.47963921907252	FALSE
GY2U014429	2251.90352747167	0.725586131776146	0.185746947264646	3.90631524480645	9.37142354966518e-05	0.000413075192821704	FALSE
GY2U014430	4335.19696556086	-5.762301411304	0.586560340892448	-9.82388513095974	8.88516862836251e-23	1.35990679131598e-20	TRUE
GY2U014431	212.283474152039	-0.813018391365731	0.323646850799271	-2.51205407794922	0.0120030693654174	0.0281126677226377	FALSE
GY2U014432	287.825873216189	-0.675751476933357	0.47562588986402	-1.42076260215051	0.155385786203501	0.239814814720483	FALSE
GY2U014433	1703.17449162951	-0.232168284728279	0.182643053055789	-1.27115858415575	0.203672237142205	0.297414167696553	FALSE
GY2U014434	10.4377025814845	-6.07976336875622	1.56882591016492	-3.87535884597742	0.000106467683223558	0.000463450742970602	TRUE
GY2U014435	922.077874694252	-0.496496727865493	0.423206546876138	-1.17317827791262	0.240724321009129	0.340161265414103	FALSE
GY2U014436	1719.2240088463	0.134351574517751	0.31048416853128	0.432716344776259	0.665220854071361	0.746842813994736	FALSE
GY2U014437	48830.1044804978	1.17061841565759	0.595773582486254	1.96487130357881	0.0494291348287671	0.0927851762193085	FALSE
GY2U014438	101.110696378437	-3.14856160139589	0.944596996012393	-3.33323270631551	0.000858431108327073	0.00289555805961092	TRUE
GY2U014439	577.884866711276	-0.628066577562555	0.222785903190203	-2.81914864705935	0.00481512138469354	0.012777215290467	FALSE
GY2U014440	1242.90180885376	-4.27874756978357	0.485438880189901	-8.81418391561416	1.20560005352699e-18	9.22606969533917e-17	TRUE
GY2U014441	14641.1226277682	0.720106929478419	0.304119926172887	2.36783869620253	0.0178923347575541	0.0395857514731534	FALSE
GY2U014442	813.210809821052	0.63582356790353	0.321397802330819	1.97830714240251	0.047894067861079	0.0904192240183632	FALSE
GY2U014443	69.250395834872	0.0198964301698278	0.996366990626193	0.0199689776528259	0.984068119875764	0.989610214179887	FALSE
GY2U014444	35.9268132113688	1.20550719791207	0.750431791619043	1.60641808006456	0.108182080981496	0.178056383311071	FALSE
GY2U014445	1654.18912085486	0.292978918471144	0.248518702361615	1.17890088627952	0.238437644790331	0.337570045176401	FALSE
GY2U014446	734.633908714593	-1.09454147305796	0.462215267642208	-2.36803400857201	0.0178828920048101	0.0395852963257302	TRUE
GY2U014447	4.73495064510871	-4.89903381546896	2.33455018217367	-2.09849154362899	0.0358617461407728	0.0709454186203263	FALSE
GY2U014448	716.243340791641	0.31511437737786	0.213274608720628	1.47750535925556	0.139540222770493	0.219147823979093	FALSE
GY2U014449	2878.62496431327	-0.772759607462269	0.220884421670692	-3.49847943832972	0.000467919167379406	0.00169506981555743	FALSE
GY2U014450	399.609909727185	0.78150416641318	0.20627635444696	3.78862700239416	0.000151482148252397	0.000630727953690208	FALSE
GY2U014451	16.8359765525114	2.63932782161553	1.21929259486893	2.16463860497672	0.0304153721607289	0.0618408622440059	FALSE
GY2U014452	869.368225811738	-0.36695824279896	0.256403037324976	-1.43117744090473	0.152379367234694	0.236003533893849	FALSE
GY2U014453	1503.94407582998	0.135111359614864	0.29081250855977	0.46459954657382	0.642218257050063	0.72774565650984	FALSE
GY2U014455	80.9573798418284	-1.64022777144628	0.964933565661806	-1.69983492109254	0.0891619809122255	0.151899689604191	FALSE
GY2U014456	6200.59386232419	1.77564044474269	0.352161680083731	5.04211714437673	4.60409276492564e-07	3.6623368063274e-06	TRUE
GY2U014457	16953.6244099755	2.45493619603839	0.531500760301858	4.61887616989323	3.85824011771494e-06	2.47204343173495e-05	TRUE
GY2U014458	161.291105211106	1.5115758000854	0.493102310820604	3.0654405118684	0.00217349610437587	0.00643045740787213	TRUE
GY2U014459	6671.17378503887	0.470849215427333	0.42757322318092	1.10121305521535	0.270803941053554	0.373598738320188	FALSE
GY2U014461	280.2111103757	2.40440644948004	0.279540740995232	8.60127379257769	7.88361611529469e-18	5.21779719877921e-16	TRUE
GY2U014462	167.908122210163	-0.440231089819548	0.561838524698301	-0.783554474225394	0.433301577904504	0.539565280287593	FALSE
GY2U014463	434.020860862332	-0.23080997485542	0.560486060224294	-0.411803238715794	0.680483647340421	0.75938094412535	FALSE
GY2U014464	397.223901989261	0.914395986480425	0.506609747572688	1.80493168728308	0.0710853725143151	0.126052079822115	FALSE
GY2U014465	348.66218377516	-0.666618078369014	0.79586098398331	-0.837606179703105	0.402251920990314	0.509525044677157	FALSE
GY2U014466	250.423196852411	-0.462760006561055	0.359248811630731	-1.28813232383556	0.197699905082008	0.290366761493772	FALSE
GY2U014467	96.4186050378904	-1.89968646245955	0.579012077497452	-3.28090990894384	0.00103472789130151	0.00338756789776365	TRUE
GY2U014469	1909.31362687948	2.24100552636943	0.699568980545903	3.20340893991708	0.00135810981527261	0.00427482894847653	TRUE
GY2U014471	465.348331840479	-1.7176717482204	0.422716438184077	-4.06341365762649	4.83602159538815e-05	0.000230981003589144	TRUE
GY2U014472	4788.55239415248	-0.0475456197955166	0.368018924457809	-0.12919341000076	0.897204610568609	0.926108353969235	FALSE
GY2U014473	435.469095525566	0.708773551661592	0.268044578313796	2.64423759704567	0.00818751617455205	0.0201972085572271	FALSE
GY2U014474	210.236275604424	0.28806487671359	0.41380340810159	0.696139449491602	0.486341503194258	0.58932941001243	FALSE
GY2U014475	237.521255635893	-2.31794972689143	0.462099898987864	-5.0161225569805	5.27247032621192e-07	4.13641585043134e-06	TRUE
GY2U014476	340.350665032237	-1.08068041674124	0.371691173786876	-2.90746860015808	0.00364366922398914	0.0100288660625597	TRUE
GY2U014477	352.60078696858	-0.160105866584141	0.291948730035349	-0.548404052193531	0.583414494660838	0.677612551104777	FALSE
GY2U014478	446.61333383453	-0.231566132227932	0.33659429255714	-0.687968089027003	0.491472876901186	0.594176462080551	FALSE
GY2U014479	746.212434981194	-0.262439257971405	0.199696707062891	-1.31418921138622	0.188782538197486	0.280109951508812	FALSE
GY2U014480	198.580760937013	0.177307702343068	0.404674431361922	0.438149012148711	0.661278267160647	0.743173936646418	FALSE
GY2U014481	439.50107672925	1.66939451998986	0.243145896510089	6.86581408097336	6.61131323166965e-12	1.54823950023608e-10	TRUE
GY2U014483	3.27114476736636	-2.48523982095779	4.7624657584331	-0.521838884942547	0.601782513133739	0.69298373237529	FALSE
GY2U014484	309.496618730531	0.161700133071387	0.366256607007925	0.441494105437089	0.658855327953489	0.741277108937957	FALSE
GY2U014485	16.6449082414289	-1.9158951698607	1.9463306156515	-0.984362653731051	0.324937233734734	0.43145422623399	FALSE
GY2U014486	217.724089361249	-0.802472719179594	0.490514025341001	-1.63598322926999	0.101843097373049	0.169428801937966	FALSE
GY2U014487	216.795188461774	-0.0439428894060526	0.303637104500622	-0.144721737741254	0.884930575607455	0.917305431883836	FALSE
GY2U014488	54.6550997524773	-1.12053035637772	0.712732377259371	-1.57216143412262	0.115913116934746	0.188179055828716	FALSE
GY2U014489	230.970392693021	0.830786675459302	0.258371987900838	3.21546728888487	0.00130232336308596	0.00412629983142301	FALSE
GY2U014490	211.38175324399	0.586852857654467	0.391412667892154	1.49932004197719	0.13379062543353	0.211767211558778	FALSE
GY2U014491	1251.7140008054	-0.23377291543433	0.203332217263429	-1.14970917339412	0.250263674797794	0.35103673295015	FALSE
GY2U014492	891.066620095322	0.202963031948444	0.151512773040038	1.33957703945403	0.180382892649703	0.270290519737867	FALSE
GY2U014493	448.195358627232	0.427256502900676	0.292125524655637	1.46257847000646	0.143582758070461	0.224570769967504	FALSE
GY2U014494	309.310985218314	0.231677469603821	0.276403329796595	0.8381862467949	0.401926110014813	0.50922523118063	FALSE
GY2U014495	527.833077693543	0.651284378601909	0.236612303112263	2.75253809728102	0.0059135265481923	0.015275719121325	FALSE
GY2U014496	9.52510560100318	-3.57602362552608	2.50527660541948	-1.42739672648934	0.153465573869856	0.237342734326694	FALSE
GY2U014497	8933.95688351361	0.223923489595293	0.61424564915595	0.364550387785395	0.715447054461934	0.788136585539906	FALSE
GY2U014498	35.0418570830662	1.5664859423361	1.09544697686399	1.42999704725152	0.152717866540956	0.236399644956209	FALSE
GY2U014499	1044.61538726601	-0.559921410800255	0.289444758442625	-1.93446726695949	0.0530557028604254	0.0985566599949515	FALSE
GY2U014500	2878.13607504183	0.807445407538472	0.123896357242525	6.51710369464624	7.1677878000876e-11	1.34578552540089e-09	FALSE
GY2U014501	726.699403239183	0.650160575877593	0.238066342028655	2.73100586306037	0.00631413483366894	0.0161789087173024	FALSE
GY2U014502	1921.01614042397	0.919555463246921	0.137220397238892	6.70130302600738	2.06569167960729e-11	4.3824364816619e-10	FALSE
GY2U014503	200.282509496857	1.02329070914752	0.707437809271128	1.44647444020813	0.148044176000271	0.230329757215161	FALSE
GY2U014504	20.2070541374953	1.16697353890536	1.33758454713499	0.872448430572058	0.382963789597095	0.490933688399148	FALSE
GY2U014505	222.649362205386	0.622389491318213	0.221871836775968	2.80517572830419	0.00502891542459914	0.0132705770025367	FALSE
GY2U014507	1982.00766146383	-1.06492429212742	0.483261977502419	-2.20361696492476	0.0275512931712753	0.0569497488896661	FALSE
GY2U014508	400.558244356454	1.93277014195562	0.274923262149514	7.03021682066505	2.06212839185207e-12	5.36403716132446e-11	TRUE
GY2U014509	10048.7007479765	0.660491846786918	0.214353818323278	3.08131598472763	0.00206087816574348	0.00614643121529448	FALSE
GY2U014510	783.141490233128	0.0912262659132984	0.242961114718625	0.375476816604782	0.707305885002978	0.781226641799037	FALSE
GY2U014512	14.7079081268926	-5.94421161308379	1.82774814065151	-3.2522049843065	0.00114513403900804	0.00369087411950739	TRUE
GY2U014513	266.985114783503	0.709746175300277	0.316797189462095	2.24038027769561	0.0250662455542861	0.0527092224351781	FALSE
GY2U014515	476.839217281647	1.25197171328551	0.474376857379472	2.63919222409285	0.00831038446958277	0.0204286312959625	TRUE
GY2U014516	260.756023751304	-0.253556840382993	0.462402065266453	-0.548347119161081	0.583453579180172	0.677612551104777	FALSE
GY2U014518	194.592110719791	-2.88864514571496	0.653446996421129	-4.42062655660798	9.84151265588279e-06	5.70574139679659e-05	TRUE
GY2U014519	153.325157032737	-2.52542658534815	1.81837584998954	-1.38883640880001	0.164882501139122	0.251953631175507	FALSE
GY2U014521	1829.92315893244	-2.12744530425294	0.199408656422833	-10.6687710674999	1.4249854910709e-26	3.44043680111794e-24	TRUE
GY2U014522	328.993993998104	-0.0335997525250009	0.298612069573092	-0.112519740320733	0.910411318620145	0.936189011624867	FALSE
GY2U014523	1246.48403971955	-0.436697322789279	0.146897054360472	-2.97281197836454	0.002950851536525	0.00838863964164372	FALSE
GY2U014524	4.5657933079966	-3.48758425524324	4.76551831859557	-0.731837341099773	0.464267854466093	0.569561265387373	FALSE
GY2U014525	596.919087102879	0.164800394238016	0.164081288221313	1.0043826204956	0.315194223754224	0.421101608118922	FALSE
GY2U014526	85.4940631320725	-1.84203237832875	1.25400181110303	-1.46892322006177	0.141853615759125	0.222190668982358	FALSE
GY2U014527	50.0505583246178	0.512444118587298	0.63643998349238	0.805172729367708	0.420720010991955	0.527230238206309	FALSE
GY2U014528	9.65594624216305	-2.32636037049936	1.43645226158356	-1.61951805341219	0.105335845312751	0.174157702580168	FALSE
GY2U014530	27.354858473138	-1.97143425788899	1.39290047017986	-1.41534467113392	0.156967463457032	0.241863933355545	FALSE
GY2U014532	160.521107141418	0.420498497161789	0.365607444256773	1.1501365843811	0.250087620336697	0.350904640076259	FALSE
GY2U014533	3713.70104224506	0.652428456821278	0.195828784587687	3.33162695256957	0.000863399091700461	0.00291002501571555	FALSE
GY2U014534	304.134279586369	-1.50527744767428	0.331125109855137	-4.54594774867064	5.4688603512027e-06	3.3819337712957e-05	TRUE
GY2U014535	1604.86639906078	-0.671740656372429	0.232014551906341	-2.89525226264081	0.00378853940997096	0.010375961426062	FALSE
GY2U014536	1782.50310865955	-0.00383047857091099	0.156731260914936	-0.0244397866038348	0.980501812673651	0.98721442240633	FALSE
GY2U014537	901.902677164978	0.421529063007277	0.419059046308137	1.00589419729964	0.314466467873071	0.420515187790013	FALSE
GY2U014538	563.33081159064	-2.00188936070296	0.386554894345683	-5.17879708674116	2.2332121255419e-07	1.89513476515046e-06	TRUE
GY2U014539	488.947675897542	-0.185172672022042	0.520878821110477	-0.355500482103048	0.722214683814189	0.793196060350001	FALSE
GY2U014540	1497.74742379513	-0.426773178170802	0.202111508566378	-2.11157286983803	0.034723101607983	0.0690274159531538	FALSE
GY2U014541	471.305128421545	0.0245319875504273	0.311305453819366	0.0788035906517137	0.937188848004802	0.956267335267757	FALSE
GY2U014542	1063.94545056456	0.979719973720187	0.236793848740705	4.13743844669294	3.51204621650218e-05	0.000174250350921216	FALSE
GY2U014543	509.324492196766	-0.154411382615667	0.248534580961572	-0.621287315504566	0.534410598069671	0.634057756929008	FALSE
GY2U014545	11.9711031738976	-4.66717407996928	2.45188337513661	-1.90350574064692	0.0569745853374814	0.10461207603418	FALSE
GY2U014547	429.145915763116	-0.392833540253073	0.266509026345211	-1.47399713112993	0.140482363600074	0.220304517137724	FALSE
GY2U014549	823.241414069836	0.0420952511371057	0.26183579853047	0.160769655537408	0.872274825674978	0.908030306778434	FALSE
GY2U014550	1422.96587877844	-0.399411270766881	0.295533801855542	-1.35149099107829	0.176538203838768	0.26578411120711	FALSE
GY2U014551	1300.947547383	-1.36899233738219	0.346096244416139	-3.95552497164964	7.63667703838208e-05	0.000343951439285196	TRUE
GY2U014552	126.596861262074	0.105646328258751	0.4474174946464	0.236124714663302	0.813335896561661	0.864418373046066	FALSE
GY2U014553	3.77967266126488	-3.77682563448659	2.37655725118405	-1.58920035804099	0.112015165678526	0.183029641603403	FALSE
GY2U014554	1301.633362725	-1.10564845848058	0.324178593454596	-3.41061526209453	0.000648164815806066	0.00226105846002189	TRUE
GY2U014555	180.837423208851	0.684100371929832	0.419225325360399	1.63182024211377	0.102717359785806	0.170634846540196	FALSE
GY2U014556	67.7800161790377	-0.387447580608572	1.14583564517581	-0.338135388124641	0.735261163641103	0.803509299192643	FALSE
GY2U014558	576.36073347834	-0.20293852318253	0.166219933091455	-1.22090365101321	0.222122501968483	0.318896476444199	FALSE
GY2U014559	284.465246536091	0.399784369719042	0.372002738282867	1.07468125520907	0.282517458827125	0.38638218279995	FALSE
GY2U014560	225.705128803805	0.223629960375264	0.369178721055373	0.605749864824202	0.544680866152371	0.642698120307751	FALSE
GY2U014563	501.625730827135	1.21944114258979	0.528701384657492	2.30648373160547	0.0210836181225971	0.0454496204549244	TRUE
GY2U014565	457.446285056093	-1.56510078992379	0.367711543945142	-4.25632759073043	2.07812151502634e-05	0.000110220170206007	TRUE
GY2U014566	236.643419880853	-0.0288225615849699	0.726493068578701	-0.0396735534467767	0.968353386363672	0.97926457135544	FALSE
GY2U014567	1013.70957245019	0.0976008215510352	0.220421085146239	0.442792582598356	0.657915768907768	0.740365792070962	FALSE
GY2U014568	206.121867413675	-0.168281661820076	0.372442607009938	-0.451832466674752	0.65138967865863	0.734951745643798	FALSE
GY2U014569	272.1476904971	0.250821156057343	0.339935765304554	0.737848681007803	0.460606407191696	0.566001077568463	FALSE
GY2U014570	60.5719969199039	0.170270657141675	0.744878872061229	0.228588383330704	0.819188854293318	0.868861238726399	FALSE
GY2U014571	2050.85939329104	-0.339627571266922	0.257572846875835	-1.31856900052295	0.187313242984693	0.278291177954898	FALSE
GY2U014572	585.248357936695	-0.163180926360682	0.292279204978187	-0.558304948081612	0.576636166694361	0.671377923621187	FALSE
GY2U014573	536.07888697975	0.168749901024936	0.344625923323639	0.489661077720096	0.624373748536323	0.712726563055847	FALSE
GY2U014574	116.641030990869	0.433976190049424	0.493290646372073	0.879757589650484	0.378990644019997	0.487188422931442	FALSE
GY2U014575	22.953901607463	-1.43754403167734	1.07100710895072	-1.34223575143747	0.179519567860345	0.269332725173986	FALSE
GY2U014576	1064.71901089612	0.337075546342782	0.323940530451679	1.04054761493657	0.298085554490072	0.403265928108975	FALSE
GY2U014577	809.03996949606	0.113096655118337	0.338218512917441	0.334389309865908	0.738085805102333	0.805620303792689	FALSE
GY2U014578	1510.13100869982	-0.436646541634113	0.192221655130562	-2.27157830545956	0.0231119924477866	0.0492217386681522	FALSE
GY2U014579	1233.80847468236	-0.12876743611818	0.2189525506095	-0.58810658181295	0.55646075558143	0.653659307351255	FALSE
GY2U014580	9.67421828789303	-1.9094899460309	1.73686309913978	-1.0993900135115	0.271597984830308	0.374435632617109	FALSE
GY2U014581	32.5804713442483	-0.0671567257331077	1.19093814927405	-0.0563897678263509	0.955031308078159	0.969578607751983	FALSE
GY2U014582	54.9268468397848	0.428523840542407	1.36865452471228	0.313098618245164	0.754205738844218	0.819198756511696	FALSE
GY2U014583	835.685106286491	-0.779246718519826	0.407344681912572	-1.91299101994187	0.0557492020806306	0.102857907874951	FALSE
GY2U014584	14.6882631879488	-2.23624516108757	1.24873634980727	-1.7908064912443	0.0733243532419927	0.129100869276319	FALSE
GY2U014585	449.253899969291	-0.952077969593091	0.404673131035462	-2.35270863463791	0.018637231220533	0.0409799150310899	FALSE
GY2U014586	212.887526802886	-0.276745813438823	0.394670882754669	-0.701206563573252	0.483174114300624	0.586127709811146	FALSE
GY2U014587	4184.99861660997	-0.47137196646978	0.248564003373957	-1.89638065074376	0.0579097285793239	0.106067802896332	FALSE
GY2U014588	450.721308921134	-0.4427320028191	0.24970913899271	-1.77299078682109	0.0762302335386051	0.133123335708921	FALSE
GY2U014590	974.008596054063	-0.526671559631806	0.230623599304139	-2.28368458917878	0.0223900743985726	0.0478865446463295	FALSE
GY2U014591	108.932863697672	-0.623817620741308	0.469306231473467	-1.32923361955525	0.183770906600448	0.273989704583413	FALSE
GY2U014592	76.9973136479324	-0.441551523267956	0.823896600206061	-0.535930750481943	0.592006411181293	0.684577300355486	FALSE
GY2U014593	941.54179367975	-0.34071770956555	0.140751219822005	-2.42070875120246	0.0154902825166249	0.0348928282391568	FALSE
GY2U014594	433.576676711418	-1.75745964128711	0.473901097700485	-3.708494556807	0.000208495141577176	0.000834662241222783	TRUE
GY2U014595	288.727432431297	-0.805037692214188	0.222201324600731	-3.62301032030635	0.000291194199274259	0.00111870259165382	FALSE
GY2U014596	914.372344414393	0.578545092030177	0.281880778195006	2.05244605799243	0.040126332296861	0.0778987076141327	FALSE
GY2U014597	1843.26383736716	-0.478431870789819	0.217576253229043	-2.19891584531595	0.0278839067092421	0.057540138294189	FALSE
GY2U014599	18.8294557287225	1.80328096458309	1.56905538356116	1.14927808379225	0.250441332168246	0.351170986996161	FALSE
GY2U014600	536.26108849879	0.264234462251313	0.382601699378143	0.690625427646514	0.489800963724731	0.592573090561743	FALSE
GY2U014604	5.5425355966841	-3.0624184775496	2.24809546458058	-1.36222795063596	0.173125957484568	0.26163494341889	FALSE
GY2U014606	3.29377916252134	-4.73996755262773	4.76583392603799	-0.99457253991396	0.319944208536303	0.426277290745321	FALSE
GY2U014607	47.4138466020282	2.98831292561449	1.16566070122468	2.56362157742375	0.0103586415211627	0.0247033713071469	TRUE
GY2U014609	850.44312073719	1.32757386556867	0.419163648064691	3.16719704034016	0.00153915991345317	0.00475992769915464	TRUE
GY2U014611	721.217474551648	-12.1994309095435	1.7229898907645	-7.08038449612176	1.43755040113387e-12	3.87734044028583e-11	TRUE
GY2U014612	417.462180234914	-0.329490437317163	0.248878822498798	-1.32389905259518	0.185536572921373	0.276106502191578	FALSE
GY2U014613	9.81927542518817	-1.75850528681033	1.9354812959597	-0.908562273622168	0.363581228248845	0.471516826648638	FALSE
GY2U014615	1422.4378509959	-1.0194142216306	0.469689305105659	-2.17040117913963	0.0299764675595251	0.0610643620802589	FALSE
GY2U014616	2.61424203013843	-4.60562536734119	3.59304671970133	-1.28181616511906	0.199907142178028	0.29291384546586	FALSE
GY2U014618	898.421585928201	-0.106665262960651	0.186224648728544	-0.572777361584046	0.566795449117665	0.663027677683568	FALSE
GY2U014619	1218.0932616667	0.625631484011969	0.183476610747831	3.40987050862757	0.000649937303206819	0.00226631921309424	FALSE
GY2U014620	3.74021803637683	-2.68209691593303	4.13502728893205	-0.648628589008835	0.516578471972465	0.618033791635399	FALSE
GY2U014621	946.299764222342	-0.531052341485156	0.365982716276661	-1.45103120411761	0.146771171403134	0.22880605858426	FALSE
GY2U014623	614.08252488827	-0.573893137168132	0.28834236804288	-1.99031845740681	0.0465558660456383	0.0882615191057656	FALSE
GY2U014625	174.880874100154	-4.15781019899945	1.71657831639658	-2.42215001744136	0.0154289796702484	0.0347730172899551	TRUE
GY2U014626	422.816603947489	1.09654919614708	0.351369176914666	3.12078938105998	0.00180366985844854	0.00547230242717256	TRUE
GY2U014627	1255.84299734512	-1.2453413069616	0.164983836131739	-7.54826252171276	4.41103117496861e-14	1.54946509019082e-12	TRUE
GY2U014628	61.7407224553152	-7.93772275258253	1.78054012351989	-4.45804205573909	8.27116768492612e-06	4.89586866212029e-05	TRUE
GY2U014629	315.340667667202	-2.23972595286741	0.579535432918427	-3.86469200267633	0.000111229465233683	0.000481367203493006	TRUE
GY2U014630	1132.4099952292	0.716900867305896	0.119413567519149	6.00351268452754	1.93093673373664e-09	2.64589268502905e-08	FALSE
GY2U014631	176.558760261369	0.0884939217976539	0.560804298682193	0.157798223026467	0.874615798934076	0.909804237230896	FALSE
GY2U014632	240.537675704296	0.00727538092867356	0.282351230940366	0.0257671301961143	0.979443079442922	0.986579696075366	FALSE
GY2U014633	9.83482872706442	1.63651192395659	1.77820336230964	0.920317641189806	0.357406792899659	0.465057480179593	FALSE
GY2U014634	14.5276268748673	0.718112419604054	1.32902300846668	0.540331066527248	0.58896873744646	0.682122971238918	FALSE
GY2U014635	935.958367703631	0.595269897795389	0.14462875872162	4.11584738095663	3.85759511806481e-05	0.00018861065463168	FALSE
GY2U014636	461.727054739136	0.798280341106357	0.230541142221578	3.46263722567624	0.000534909070577911	0.00190591365025882	FALSE
GY2U014637	351.357046960383	0.234311765814611	0.577882740648995	0.405465935098642	0.685135053257162	0.76323011976438	FALSE
GY2U014638	324.456934495295	0.663686754487121	0.401483825492094	1.65308466330779	0.0983136341812613	0.164611478524632	FALSE
GY2U014639	176.676131613408	0.582704113054343	0.818924828363566	0.711547742689331	0.476744876645251	0.580382123105809	FALSE
GY2U014640	19.9599322609687	2.33603356466989	1.02733638912833	2.27387405857585	0.022973559837794	0.0489753945652959	TRUE
GY2U014641	1743.76566221408	-0.12332021684137	0.171147421719197	-0.720549661821393	0.471186634365185	0.575577658824771	FALSE
GY2U014642	617.636262844954	-1.32263049208817	0.337731811469118	-3.91621531396402	8.99499200837225e-05	0.000398017947876915	TRUE
GY2U014644	473.04866891283	-1.17944941166891	0.796909564258594	-1.48002918344469	0.138865458631229	0.218308115540767	FALSE
GY2U014645	36.5033675994742	-1.60029973455459	1.30020252123838	-1.2308080536795	0.218394662671584	0.314598429203049	FALSE
GY2U014646	800.016509624834	-1.39814833548241	0.344656229808924	-4.05664605644163	4.97824358366741e-05	0.000237047365308963	TRUE
GY2U014647	187.246055709014	-0.18933190222819	0.592181427895906	-0.319719419268026	0.749181037424395	0.8148769888026	FALSE
GY2U014648	1274.25547892473	0.820587176046255	0.179253582442668	4.57780070481274	4.69890040961771e-06	2.96174680307539e-05	FALSE
GY2U014649	1148.03024613305	-0.526642217260123	0.173387327516135	-3.03737432720459	0.00238648893785899	0.00695616279081428	FALSE
GY2U014650	83.2830508994923	1.52784815227461	0.508011016028466	3.00750988476399	0.00263397558412166	0.00758978138561329	TRUE
GY2U014651	268.202051255612	-2.2705149706308	0.440665571013829	-5.15246735842575	2.57081375134998e-07	2.16095636101713e-06	TRUE
GY2U014652	389.301964862798	-0.86515884038814	0.331611379235069	-2.6089540183567	0.00908194450308968	0.0220326482694542	FALSE
GY2U014653	635.147926033896	0.842296215283735	0.303507574419341	2.77520657234069	0.00551666553827585	0.0143849529444972	FALSE
GY2U014654	369.047372051241	-0.413095790129139	0.388543248179297	-1.0631912716664	0.287695219828856	0.391900147672143	FALSE
GY2U014655	1031.42448684483	-0.15174275923291	0.207174243489117	-0.732440271905137	0.463899885919303	0.569232057582584	FALSE
GY2U014656	116.157745895933	0.635511077183143	0.628941312477241	1.01044575157581	0.312281777557219	0.41818094140191	FALSE
GY2U014657	325.849258960699	0.0910335292776016	0.3652971774309	0.249204031407611	0.803202961171457	0.856880381755049	FALSE
GY2U014658	179.69614366815	-0.585512843377268	0.438218123312307	-1.33612192702488	0.181509424121312	0.271527580791302	FALSE
GY2U014659	338.213125913936	-1.57336135965292	0.318225840043145	-4.94416594026306	7.64705471778341e-07	5.75442545971217e-06	TRUE
GY2U014660	90.1931488403096	-2.41939356443935	0.696665167752964	-3.47282120081144	0.000515018335664358	0.00184232978087613	TRUE
GY2U014661	151.502873383947	-1.61557812458417	0.483855893850111	-3.33896547529634	0.000840910148263132	0.00284093057972538	TRUE
GY2U014662	19.796551801668	-2.03164359413124	0.764751134114555	-2.65660749425827	0.00789312824708943	0.0195808978887999	TRUE
GY2U014663	213.714660630932	-0.153932635237025	0.35179997825104	-0.437557261948382	0.661707257988191	0.74350982016476	FALSE
GY2U014666	8.84603090673868	-4.39296819833735	2.27773470147608	-1.92865665851712	0.0537735001831912	0.0997063645365347	FALSE
GY2U014667	35.1687445515266	0.104750002617467	0.710683621918931	0.147393297645765	0.882821595450323	0.915860757974974	FALSE
GY2U014668	18.5315898412745	1.03346190310809	0.848926291859137	1.21737530456834	0.223461454611203	0.320416248845273	FALSE
GY2U014669	26.0333519081123	0.0811356550162322	0.867017119568833	0.0935802225642105	0.925442620767446	0.947949650743684	FALSE
GY2U014670	10.7645684389158	0.32510729117781	1.9827684749706	0.163966340640266	0.869757641421895	0.906180361590842	FALSE
GY2U014671	227.411895140073	0.478244636498194	0.283699655253979	1.68574274815403	0.0918453593098713	0.155543682008478	FALSE
GY2U014672	459.550294363719	-0.421102623559949	0.410368062870059	-1.0261583725956	0.304816939340803	0.410364562489597	FALSE
GY2U014673	26.679302528485	-2.60539416815961	0.995657131608531	-2.61675840552709	0.00887691457574482	0.0216086438025302	TRUE
GY2U014674	401.526943859188	2.15403476915854	0.343618763900939	6.26867620587659	3.64130414816579e-10	5.96172260820037e-09	TRUE
GY2U014676	397.404174187867	0.0334354929595735	0.250667849618409	0.133385645628158	0.893888397095472	0.923451084511066	FALSE
GY2U014677	530.763278415221	0.756128738536634	0.228944309117781	3.30267540368362	0.000957671729908611	0.0031759351507242	FALSE
GY2U014678	403.772642192637	0.559222426871155	0.549624123848596	1.01746339472029	0.308933037428645	0.414668399311082	FALSE
GY2U014679	4664.82533390331	0.529323382319175	0.184344563624219	2.87138048398424	0.00408683289961801	0.0110778762753403	FALSE
GY2U014680	500.814512539498	-0.193396016728002	0.272255068460188	-0.710348636746436	0.477487966122163	0.581162930649398	FALSE
GY2U014681	2192.54623852256	-0.658970959886984	0.216673176924069	-3.04131304687481	0.00235548792301607	0.00687985288693453	FALSE
GY2U014682	98.5302493379568	-2.12736678769487	1.11178017496917	-1.91347789391358	0.0556869008652171	0.102754020950651	FALSE
GY2U014683	1495.3743438113	-1.47460710840916	0.38906390159728	-3.79014116281474	0.000150561695449256	0.000627657729423915	TRUE
GY2U014684	1043.13968907821	0.0241499044962301	0.304890577759387	0.0792084316731122	0.93686683816098	0.956052586007591	FALSE
GY2U014685	1007.75278397599	-1.71025452131223	0.228276832218888	-7.49201968806153	6.78217456000858e-14	2.32055960693946e-12	TRUE
GY2U014686	164.552629106325	0.00253489744669699	0.60455585156195	0.00419299133429567	0.996654486753798	0.997935234341916	FALSE
GY2U014687	712.613558163996	-0.0226758348278929	0.127805909646427	-0.177423993073757	0.859175362529541	0.898595733037303	FALSE
GY2U014688	29.5474623953812	0.964130921084581	1.2541869954097	0.76872980234469	0.442053728992918	0.548075005236265	FALSE
GY2U014689	200.57103584691	0.429389218562866	0.344423133710391	1.24669099295728	0.212510822692556	0.307544155558953	FALSE
GY2U014690	233.35738709627	-3.24441652470217	1.51824589283981	-2.13695063494204	0.0326020069508814	0.0654636995609709	FALSE
GY2U014691	16.8687086923138	0.377000799162314	1.01348633113509	0.371984098433847	0.709904688800359	0.783491255177425	FALSE
GY2U014692	40.1422534326021	1.06567986469453	0.772855086843473	1.37888704213234	0.167929583962771	0.255652657929824	FALSE
GY2U014693	1057.35379835092	1.03709145375647	0.260871937596089	3.97548108590433	7.0237126259913e-05	0.000319110739026618	TRUE
GY2U014694	390.444547445446	-0.197748182633975	0.278578261355526	-0.709847859885972	0.477798486489533	0.58133449183076	FALSE
GY2U014695	287.44345980538	-0.742403165360294	0.529320860928333	-1.40255791932752	0.16074870763178	0.246847115132489	FALSE
GY2U014697	76.2061717384851	-0.287617288399677	0.70120807444716	-0.410173953895835	0.681678345897484	0.760219257392146	FALSE
GY2U014698	189.875268134748	0.421630724087783	0.429740975152493	0.981127582581969	0.326529830022722	0.433099222086777	FALSE
GY2U014699	1084.08219012974	1.03084300191311	0.189627509516132	5.43614692057863	5.4445066874344e-08	5.38233757993083e-07	TRUE
GY2U014700	779.576552348234	-0.510143774908836	0.232295022836207	-2.19610290689931	0.028084578581253	0.0578952334481636	FALSE
GY2U014701	4645.52080246409	1.38266065638774	0.238631165936222	5.79413276117199	6.86751184590142e-09	8.42683522279472e-08	TRUE
GY2U014702	716.682613150862	0.444170982757578	0.168793745232445	2.63144219085792	0.00850233305345304	0.0208388609096786	FALSE
GY2U014703	2500.85648687195	1.10968183896076	0.175559245386094	6.32083964886227	2.60145865024871e-10	4.38057015545809e-09	TRUE
GY2U014704	903.83563150287	-0.360443107548621	0.315621656778085	-1.14201006112217	0.253449837640117	0.354288275040927	FALSE
GY2U014705	1221.57407498142	-1.90618767959401	0.381501219118259	-4.99654413686978	5.83668214296338e-07	4.51092900336692e-06	TRUE
GY2U014706	950.574933460489	-2.49069903564827	0.333577812723762	-7.46662080223793	8.22804364672742e-14	2.76559067043532e-12	TRUE
GY2U014707	1220.10803212095	0.465524241758111	0.132551825822967	3.51201681959366	0.000444719852972759	0.00162137039281373	FALSE
GY2U014708	6608.00898851961	-0.253374106847895	0.230092435182637	-1.10118399436634	0.270816586300703	0.373598738320188	FALSE
GY2U014709	32.6462027996407	-4.246813127106	1.49542380207374	-2.83987263090024	0.00451315498943333	0.0120693452151117	TRUE
GY2U014710	1083.64909270818	1.05088091634155	0.183355885120949	5.73137271077142	9.96210942634375e-09	1.17206918178713e-07	TRUE
GY2U014711	806.051778695904	-2.73799683158082	0.339178706637134	-8.07243137025707	6.89119083416263e-16	3.33699495113352e-14	TRUE
GY2U014712	489.959984335993	-1.53895123999655	0.315246782691902	-4.88173495968904	1.05156530242156e-06	7.6640869107612e-06	TRUE
GY2U014713	394.786278885772	-0.536003606755716	0.295208883229419	-1.81567573743763	0.0694201280102561	0.123482394350089	FALSE
GY2U014714	126.634469250323	-0.0448113290860682	0.525162168151864	-0.0853285552608768	0.93200019049812	0.952447076756812	FALSE
GY2U014715	454.945115995587	-0.120967570485068	0.197918008384067	-0.611200423209219	0.541066903251391	0.639785393911522	FALSE
GY2U014716	445.258009440802	0.18281867872315	0.238444241241123	0.766714590260446	0.443251226938982	0.549281611522304	FALSE
GY2U014718	28.9093228152952	-3.90240021780331	1.02313551643328	-3.8141577094375	0.000136648187523428	0.000576667461971098	TRUE
GY2U014719	1260.21613640681	0.281796685460701	0.240525334192403	1.17158837511596	0.241362357523217	0.340819194549445	FALSE
GY2U014720	465.484980223762	-2.17609283799084	0.748850030889357	-2.90591273049218	NA	NA	FALSE
GY2U014722	2742.4904195116	1.35011019696949	0.288784682530482	4.67514476577885	2.93746333347313e-06	1.93520355351255e-05	TRUE
GY2U014723	599.397080361835	1.09104370587699	0.271477665972893	4.01890778737551	5.84685463944515e-05	0.000273171933031804	TRUE
GY2U014724	2156.72638581434	-0.130346557214911	0.166856911224486	-0.781187643103046	0.434692140348655	0.540923680357977	FALSE
GY2U014725	76.6371798818843	-1.14850377091795	0.856805501180903	-1.34044864246904	0.180099530565932	0.270003779060155	FALSE
GY2U014726	593.795938522122	-0.312165147124264	0.201149463127632	-1.55190643947278	0.120684611893054	0.19471060037235	FALSE
GY2U014727	8.53033760217389	-5.04900980160665	2.37499252555455	-2.125905554346	0.0335111243229212	0.0670378916026975	FALSE
GY2U014728	562.809265693466	-0.239054602218464	0.255999509901735	-0.933808827642778	0.350402515090487	0.457715454825965	FALSE
GY2U014729	242.30048187373	-0.899526822349055	0.52479240063211	-1.71406221062954	0.0865173011041144	0.14835246329166	FALSE
GY2U014730	11.4348113724102	-4.35535089681031	1.88420467592893	-2.31150625643315	0.0208049079876822	0.0449505586998801	TRUE
GY2U014731	1686.58816560121	-1.15565603081378	0.304675396083353	-3.79307303993006	0.000148794366421108	0.0006213478755641	TRUE
GY2U014732	53.516011060158	-7.68415233571504	1.77712700774555	-4.32391849441481	1.53281946493742e-05	8.40818920574631e-05	TRUE
GY2U014733	10.9291095938603	-1.08527184204983	1.33050391065053	-0.815684819384861	0.41468042362471	0.521421609457963	FALSE
GY2U014734	1179.08796511398	-0.14127333483651	0.210382154969327	-0.671508165020496	0.501896859726769	0.603797878408047	FALSE
GY2U014735	1022.83758997782	0.140813406580843	0.403897862404473	0.348636176835788	0.727362464608027	0.797317263608568	FALSE
GY2U014736	128.104446764562	-2.3156495383535	0.799966091698554	-2.89468461524003	NA	NA	FALSE
GY2U014737	441.822241023691	1.30057478698956	0.690757385814038	1.88282429359315	0.0597241836374085	0.108845522432289	FALSE
GY2U014738	366.351258067299	1.24958579954186	0.278086265533233	4.49351857469755	7.00559077164271e-06	4.22256810856186e-05	TRUE
GY2U014739	867.612462060727	-0.271445798485135	0.294226434284086	-0.922574476170432	0.356229001986408	0.463806589096992	FALSE
GY2U014740	70.4608793497317	-5.21469349110525	1.35251404408036	-3.85555589158484	0.000115466944749936	0.000497070408564391	TRUE
GY2U014741	7898.62930329854	2.0204696181286	0.292884939182396	6.898509782609	5.25508719746022e-12	1.25463377073625e-10	TRUE
GY2U014742	655.172443509926	1.71761523184399	0.429811884897007	3.99620227406129	6.43667422632119e-05	0.000296287512319006	TRUE
GY2U014744	416.580969711846	-7.43984867379342	1.44111870429852	-5.16255090687678	2.43607095428007e-07	2.0540643530875e-06	TRUE
GY2U014745	1001.55116188528	1.06137471007247	0.222904799943989	4.76156058702714	1.92101606061037e-06	1.31090992480028e-05	TRUE
GY2U014746	5257.47005174569	-0.241601050215504	0.167285666217464	-1.444242388953	0.148670805017922	0.231094934676934	FALSE
GY2U014747	116.783209134439	-0.373228861789775	0.317846574219147	-1.17424220382644	0.240298025905478	0.339726908047151	FALSE
GY2U014748	890.166242482549	0.942874358057852	0.225742520397532	4.17676898617705	2.95679044200439e-05	0.000149735012575596	FALSE
GY2U014749	2496.72472860607	0.697355781136234	0.139322516034349	5.00533439235554	5.57651387445475e-07	4.34907192156066e-06	FALSE
GY2U014750	1210.58285029588	1.71245113281808	0.361951719652214	4.73115899121438	2.23241584331668e-06	1.50899339062044e-05	TRUE
GY2U014751	1227.38150692252	-2.6524785666675	0.347703283639	-7.62856921829191	2.37373383384317e-14	8.71317888217123e-13	TRUE
GY2U014754	282.492258818902	-1.68844507153271	0.995905049672782	-1.6953875995382	0.0900019167444461	0.153026468640478	FALSE
GY2U014755	13.8659645850174	-1.95754493091737	1.5805629560483	-1.23851120477453	0.21552657003551	0.311172952375029	FALSE
GY2U014757	28.4468253860824	-1.57191613948298	1.24143978377086	-1.26620409626982	0.205440021361302	0.299490094457676	FALSE
GY2U014758	174.687914790223	-0.323882994338366	0.507682847867571	-0.637963239646124	0.523497609739485	0.624437827997652	FALSE
GY2U014760	164.275919603959	-0.0648584378306738	0.358298683793576	-0.181017795387828	0.856353608058201	0.896574454854558	FALSE
GY2U014761	872.275208047338	0.163040143985331	0.267881139631124	0.60862867841252	0.542770591011799	0.641180722977345	FALSE
GY2U014762	151.202991203599	0.522153453336864	0.42195038511395	1.23747594920633	0.215910437836024	0.311622187874474	FALSE
GY2U014766	6.35932908246499	-3.69467984644375	2.28631429646514	-1.61599822568405	0.106094696815451	0.175175813216188	FALSE
GY2U014769	2105.19096561267	2.32670812856549	0.288034863266218	8.07786981819285	6.59079098551096e-16	3.21878458899228e-14	TRUE
GY2U014774	181.777134305299	-0.405692075482399	0.540032602257416	-0.751236265711636	0.452510478256083	0.558093000810545	FALSE
GY2U014775	2007.42741160429	-2.28922862282988	0.330164961299141	-6.93359045073155	4.10291366166958e-12	9.97619092033191e-11	TRUE
GY2U014776	2594.92351529524	0.839796852553579	0.241972068101388	3.47063551236706	0.000519228274384894	0.00185390774411703	FALSE
GY2U014778	6545.90704460414	-2.51700589925304	0.306165440895278	-8.22106470244616	2.01704403044661e-16	1.09073087602258e-14	TRUE
GY2U014780	9167.26019289008	1.51604989577619	0.20302149001494	7.46743556883868	8.17727429216902e-14	2.76319768112698e-12	TRUE
GY2U014783	504.478498929401	-0.517769898126553	0.286366910573218	-1.80806468558164	0.0705964336439601	0.125327678699748	FALSE
GY2U014784	391.854173116458	1.50913024158438	0.382671173142778	3.94367370081809	8.02428219929378e-05	0.000359707754864785	TRUE
GY2U014785	93.7061770853027	-2.32635615366745	0.798691607574216	-2.91270889991326	0.00358308449240788	0.00988910551744579	TRUE
GY2U014786	73.8503281194679	-7.10001663324633	1.45749724736056	-4.87137567230676	1.10823891069753e-06	8.01917746187294e-06	TRUE
GY2U014787	1757.86082422943	-0.0701305097273257	0.681592038983896	-0.102892207825483	0.918048522131557	0.942459442231354	FALSE
GY2U014789	3.2951042714631	-4.02189722621294	2.53009695862821	-1.58962177812884	0.111920085068677	0.182932333115298	FALSE
GY2U014790	510.006149122294	-5.65586611935645	1.31466356387446	-4.30213955476789	1.69156709484014e-05	9.17331323623844e-05	TRUE
GY2U014792	411.374231960034	-11.0679020958213	1.40039168129714	-7.90343319204058	2.71324605711031e-15	1.15986194291733e-13	TRUE
GY2U014793	2058.63220100809	-0.912135681151762	0.188088542940469	-4.84950155332139	1.2377210041782e-06	8.8551809071881e-06	FALSE
GY2U014795	404.233301334681	0.555919010482863	0.26707049081559	2.08154412262162	0.0373841298743281	0.0734317353392612	FALSE
GY2U014796	2896.52879666124	-0.254348194814228	0.258982117274421	-0.982107172074422	0.326047052512183	0.432525814437691	FALSE
GY2U014797	2234.34667542011	-0.53152678874897	0.212195467345818	-2.50489228350356	0.0122488690608907	0.0286218802401565	FALSE
GY2U014798	2164.13562329118	0.0104926520991488	0.132716790255053	0.0790604721451161	0.936984523717525	0.956115763174344	FALSE
GY2U014799	211.534981388933	-1.18745650932303	0.665511353244025	-1.78427686249798	0.0743786880055269	0.130595049655919	FALSE
GY2U014800	5948.56085314602	0.466840174733944	0.195525310968258	2.38762016243377	0.0169578581180833	0.0378209216575831	FALSE
GY2U014801	286.473962442641	0.136754980658617	0.337795117196117	0.404845936773029	0.685590760114085	0.763588903247069	FALSE
GY2U014803	7.09395617904173	-4.46369510381312	2.55763156092926	-1.74524555139261	0.0809421352494556	0.140195016918881	FALSE
GY2U014804	2036.24961022133	-0.871653413756872	0.255665267570619	-3.40935404343144	0.00065116911825578	0.00227015274052076	FALSE
GY2U014805	260.580321779251	-0.152291479254328	0.277018870984429	-0.549751281250758	0.582489978376997	0.676729632882923	FALSE
GY2U014806	1338.05967168332	-0.343207774900742	0.144103848046551	-2.38166974409923	0.0172343458882855	0.0383378091379432	FALSE
GY2U014807	1307.67414765432	0.11176165649791	0.241903125850246	0.462009972401506	0.644074169065561	0.729011499945864	FALSE
GY2U014808	926.727710845875	0.477137354320208	0.270597137517518	1.76327568982255	0.0778540033698791	0.135599809567818	FALSE
GY2U014809	694.267039946422	-1.62696975121664	0.472517396927929	-3.44319545014507	0.000574883678517169	0.00202728986158019	TRUE
GY2U014810	988.545812521244	0.0815279845308085	0.252246587472596	0.323207482597424	0.746538114481834	0.812649523173053	FALSE
GY2U014812	33.3921934357463	-1.44453437052907	0.909506050977133	-1.58826251785475	0.11222698940917	0.183270939549585	FALSE
GY2U014813	52.5622233448202	3.11086047469096	0.883552286492848	3.52085611938048	0.000430155952912007	0.00157339623261642	TRUE
GY2U014814	1374.39019091339	-1.6252108752367	0.352266496030704	-4.61358344761532	3.95785253305139e-06	2.53060455507523e-05	TRUE
GY2U014815	24.7887971057297	-5.42596703551689	2.11334895450038	-2.56747331005714	0.0102442675400109	0.0244782874506367	TRUE
GY2U014816	464.394038544332	-1.04436711919246	0.455500308929154	-2.29279124233239	0.0218600264633339	0.0468815930982698	TRUE
GY2U014817	711.723303310386	-0.717041529603216	0.266290146232272	-2.69270770904822	0.00708743731491517	0.0178613423187703	FALSE
GY2U014820	2484.90957005618	0.444563687048704	0.210306769816348	2.11388196127459	0.0345253502924251	0.0687538980846597	FALSE
GY2U014821	348.939181320342	-0.0213813028127441	0.211250755710277	-0.101212905680999	0.919381452077102	0.943554144494194	FALSE
GY2U014822	63.9611092632427	-0.459154411297423	0.483305944383241	-0.950028479131084	0.342097782050374	0.449022984678982	FALSE
GY2U014823	507.869408493768	0.640346343993743	0.203161187840767	3.15191277822037	0.00162204717803215	0.00498311496121487	FALSE
GY2U014824	509.736270652451	-1.12588637661566	0.183472812448675	-6.13652977566158	8.43435616054076e-10	1.2616207094589e-08	TRUE
GY2U014825	42.3628784387596	-0.92441954473251	0.653790055315215	-1.41393944006508	0.157379684487433	0.242455518242435	FALSE
GY2U014826	2138.86544206334	-0.210079725671665	0.267048132637535	-0.786673636684092	0.431472940732113	0.537678769266493	FALSE
GY2U014827	1738.94048983071	-0.155258250216722	0.161269527533355	-0.962725274832902	0.335685409318919	0.4425378210063	FALSE
GY2U014828	498.393008794515	-0.376142723113522	0.293882756458453	-1.27990742854863	0.200577694741456	0.293696322137016	FALSE
GY2U014829	857.171955688275	0.459662278627184	0.194121963743846	2.36790453672585	0.0178891510826594	0.0395857514731534	FALSE
GY2U014830	1610.85971165093	-1.48813113237479	0.233153132987465	-6.38263407961495	1.74067502390976e-10	3.01400517776376e-09	TRUE
GY2U014831	70.9275569075375	-2.05771100618008	0.816968877469193	-2.51871406968948	0.0117784261360243	0.0276877180096814	TRUE
GY2U014832	345.619751565916	0.873003420958786	0.343601499784593	2.54074391848138	0.011061690536988	0.0261905385614707	FALSE
GY2U014833	2167.93231600466	-0.641463128754876	0.19709874606775	-3.25452668549389	0.00113581488699816	0.00366600240875963	FALSE
GY2U014834	619.594557561799	-1.4824087143529	0.401426350543296	-3.69285352679661	0.000221751757398792	0.000881555803647981	TRUE
GY2U014835	1235.22665194117	0.492276578505147	0.181559082596633	2.71138502940572	0.00670027725798028	0.0170207695252368	FALSE
GY2U014836	15.4752254725319	-2.03478171084233	1.04180476469308	-1.95313150774636	0.0508040143587328	0.0950018996550013	FALSE
GY2U014837	340.947983747006	-1.0685344842804	0.344932112874844	-3.09781097322216	0.00194955736130865	0.00585584585378532	TRUE
GY2U014838	118.414458865529	-0.615442007087632	0.545602186664913	-1.1280050229447	0.259317797838445	0.360696664276747	FALSE
GY2U014839	9.44929671683947	-1.18920533387822	1.60585815559657	-0.740541952434419	0.458971215155857	0.564274874144854	FALSE
GY2U014840	676.389862934239	-0.773303940040007	0.287007160907328	-2.69437158848347	0.00705214946840526	0.0177828694009125	FALSE
GY2U014841	5277.39601115415	0.325143515737947	0.18862006031394	1.72380135599987	0.0847437097505041	0.14589501582235	FALSE
GY2U014842	223.671076651072	1.52466100500289	0.382897823796235	3.98190041898558	6.83664246214765e-05	0.000312100466274661	TRUE
GY2U014843	645.869568522753	-0.25358852809771	0.247756488744703	-1.02353940105689	0.306052880484525	0.411543652123135	FALSE
GY2U014844	116.941551094468	-0.26064216668662	0.374528251115307	-0.695921244687026	0.486478151923995	0.589426666686537	FALSE
GY2U014845	294.92348712101	0.8551705352756	0.211421203407565	4.04486646321397	5.23529566243438e-05	0.000247636418999586	FALSE
GY2U014846	310.385720520949	0.468558331911388	0.227525654159331	2.05936483796797	0.0394593015068943	0.0768125535352241	FALSE
GY2U014847	409.492821188985	0.369107751629567	0.374189083024463	0.986420417843768	0.323926849777784	0.430245936687647	FALSE
GY2U014848	703.146687960384	0.520606462740067	0.292872523633882	1.77758724608415	0.0754716700059715	0.132027285155869	FALSE
GY2U014849	504.634567830533	0.81876143758472	0.291199132312736	2.81168913891338	0.00492821067585767	0.0130409674908231	FALSE
GY2U014850	48.9590400693614	-1.89516431624744	0.54515826534871	-3.47635620095607	0.000508276719307308	0.00182049300509107	TRUE
GY2U014851	499.380400481015	-7.3133172406012	1.23636297804857	-5.91518621185526	3.31500325838236e-09	4.3444790409167e-08	TRUE
GY2U014852	118.802541518615	0.605672251682471	0.374170511793293	1.61870653242998	0.105510420692851	0.174395876146645	FALSE
GY2U014853	87.1807390314284	-0.303069234825609	0.563028661985027	-0.538283848209611	0.590381100477566	0.683435495974232	FALSE
GY2U014854	465.05073774019	-1.17138618136235	0.235316244320736	-4.97792315504471	6.42701612482078e-07	4.94266085292409e-06	TRUE
GY2U014855	7.52778007901389	-4.56268683169788	1.59510595678784	-2.86042868329952	0.00423068696099368	0.0114136663338611	TRUE
GY2U014858	10.5668145086672	2.58020472075702	1.59230736907178	1.62041875260624	0.105142354267647	0.17388810775263	FALSE
GY2U014859	8.6500448223608	1.49489690027445	2.12719905851193	0.702753648885214	0.482209287544622	0.585164349928494	FALSE
GY2U014861	483.346126343029	-0.0508974658149077	0.440290403003482	-0.115599762038205	0.907969751508799	0.934182670929946	FALSE
GY2U014862	2483.28404706958	-0.69802928810516	0.223778190383689	-3.11929096802651	0.00181286840941924	0.00549631946838779	FALSE
GY2U014863	329.417476687769	0.746158683823517	0.506262515677063	1.47385725926325	0.140520027599862	0.220343424178268	FALSE
GY2U014864	1603.21474618292	-0.0916011996612913	0.165986538229306	-0.551859208815758	0.581044817603169	0.675364135025327	FALSE
GY2U014865	482.001478649165	0.5242023946083	0.346451134263755	1.51306300590496	0.130263655396123	0.207155087002787	FALSE
GY2U014866	97.7556079623463	0.908279367437216	0.343620418380318	2.64326366785321	0.00821110654941616	0.0202495739418921	FALSE
GY2U014867	407.281230893715	-0.928362354981343	0.335269720976113	-2.76900148417365	0.00562283790834915	0.0146195491316428	FALSE
GY2U014868	61.1884756999286	-0.543864159321003	1.09979019487388	-0.494516283065581	0.620941609595172	0.709801351805844	FALSE
GY2U014869	26.6287906900852	1.72127026303303	1.08319257004988	1.58907133470623	0.112044288600385	0.183055955749785	FALSE
GY2U014870	231.167487492035	0.113475979987629	0.426560784447363	0.266025345331838	0.790219689368912	0.847522111941555	FALSE
GY2U014871	10.5846858253443	-3.19112666790669	1.26373072480105	-2.52516347452823	0.011564448076438	0.0272343530798307	TRUE
GY2U014872	510.690867772267	0.359919510387275	0.220264475965899	1.63403339920776	0.10225183780701	0.169976823476316	FALSE
GY2U014873	3319.7735721572	-2.58548644436947	0.304027638160305	-8.50411646787922	1.82983768123726e-17	1.15576977668464e-15	TRUE
GY2U014876	7.80660024478575	-1.73249245847822	1.63994980435678	-1.056430174799	0.290771726122312	0.395086313347232	FALSE
GY2U014879	1264.29962787321	-1.02424580537804	0.243180949618609	-4.21186695333008	2.53268709985359e-05	0.00013104534339176	TRUE
GY2U014880	138.385834203196	-2.31304136595438	0.735099176749404	-3.14657047526921	0.00165197444320226	0.00506585794371613	TRUE
GY2U014881	1543.59588466935	-0.254479671119973	0.198424626470042	-1.28250044184105	0.199667150054915	0.292688069628985	FALSE
GY2U014882	66.7086026571789	-0.198405291868843	0.651236740681227	-0.304659242138735	0.760625694759748	0.824395906649696	FALSE
GY2U014883	111.356420443521	-0.66721345652263	0.502866331062421	-1.32682069828176	0.184568001867973	0.275023008346731	FALSE
GY2U014884	19402.5220938467	1.15795397002702	0.369058626364648	3.13758814265706	0.0017034404829024	0.00520413059310514	TRUE
GY2U014885	9565.21979186443	0.809104904896497	0.12318315139267	6.5683082121947	5.08901227056642e-11	9.91316458432382e-10	FALSE
GY2U014886	919.486174517203	-0.927769755951546	0.276518532871712	-3.35518110238917	0.000793130426501965	0.00269865854924508	FALSE
GY2U014887	152.145987466313	-0.459670857221039	0.579908419980094	-0.792661119210542	0.427975288874326	0.53429119524315	FALSE
GY2U014888	78.4413439061946	-3.98832039798771	1.31234242460552	-3.03908516802433	0.00237297759036317	0.0069200225624834	TRUE
GY2U014889	481.246890825234	0.0213419907585751	0.276980544263076	0.0770523099929521	0.938581931264289	0.957289906927616	FALSE
GY2U014890	2156.16125620892	-0.142219120176595	0.162939547224763	-0.872833652719153	0.382753753874169	0.490701132967691	FALSE
GY2U014891	2075.34105277916	-0.319176120563752	0.198136168929111	-1.61089276273403	0.107203097709115	0.176609379358059	FALSE
GY2U014892	6.41538013109203	-4.8345443777074	2.04340440913165	-2.36592637076762	0.0179850208256099	0.0397651524561595	TRUE
GY2U014893	11.0596211981234	0.833176056704367	1.26036259128088	0.661060604676969	0.50857344832918	0.610031911780757	FALSE
GY2U014894	1783.92545221524	-1.33983976714302	0.275639879430622	-4.86083425196193	1.1689209491863e-06	8.42271665025289e-06	TRUE
GY2U014895	1951.79671738421	0.00343018593389093	0.152146674529962	0.0225452573609516	0.98201301100894	0.987949236147383	FALSE
GY2U014896	913.110906899062	0.0995084268414676	0.182563354126066	0.545062437737388	0.585710575670746	0.679405243480033	FALSE
GY2U014899	4.35876142017329	-4.40972163921009	2.33952194956783	-1.88488149898516	0.0594458384668204	0.108464453978455	FALSE
GY2U014900	290.887541760559	1.35641907221342	0.330919911259471	4.09893459432807	4.15056295579845e-05	0.000201213094423917	TRUE
GY2U014903	587.806760251231	-0.0595304378227614	0.305279372211096	-0.195003145451953	0.845390485179592	0.887917882739384	FALSE
GY2U014904	406.104620218222	-0.235689813846537	0.253875840221385	-0.928366455197194	0.353217512840305	0.46061491606085	FALSE
GY2U014905	20.4361061954021	-1.06222417233741	1.40347913998344	-0.756850701998998	0.449139312918661	0.554778520546263	FALSE
GY2U014906	29.5140433295542	-3.6683209724059	1.27968049428641	-2.86659130055075	0.00414918458704884	0.0112220451548109	TRUE
GY2U014907	110.415320593832	-1.59324122317727	0.816469188887021	-1.95137948236493	0.0510119203487455	0.0953386762557997	FALSE
GY2U014908	11.4872312702425	-2.13025949454438	1.31282072906972	-1.62265833207395	0.10466246338256	0.17317798719149	FALSE
GY2U014909	63.9046354090408	-0.587322804758277	1.09953355712597	-0.534156325609067	0.593233382898449	0.685626122548895	FALSE
GY2U014910	303.817793212516	0.228265244362849	0.234088692980865	0.975122896608713	0.329499302292645	0.436328855921245	FALSE
GY2U014911	2257.05224051154	0.190034651152938	0.153667460904131	1.23666162006475	0.216212732940734	0.311979685864483	FALSE
GY2U014912	1852.25399962509	-0.127548438310979	0.188762654144279	-0.675708014857054	0.499226046279467	0.601201217633635	FALSE
GY2U014914	91.1596535572175	-0.786034035697953	0.849704674012291	-0.925067331907585	0.354930884647802	0.462362278640674	FALSE
GY2U014915	15.0884516157954	0.70442442092565	1.33534563813673	0.527522164155616	0.59783102900162	0.68955921631664	FALSE
GY2U014916	4.09440424357765	-4.34561363535243	2.57681520963171	-1.68642812224534	0.0917133686127274	0.155394978966563	FALSE
GY2U014918	6.96788762217504	-3.75688077978252	2.19300584228323	-1.71311936673688	0.08669058179133	0.148560427178544	FALSE
GY2U014920	3626.85081753933	-1.59824166929774	0.28948000691762	-5.52107790211765	3.36926350917624e-08	3.51099787685709e-07	TRUE
GY2U014921	79.0123224530772	-1.03233642480486	0.599834158303103	-1.72103640733846	0.0852442175681715	0.146565333756629	FALSE
GY2U014922	6.90507384364189	-4.5712033062922	2.06110914730573	-2.21783660135983	0.026565975519703	0.0552796737507585	FALSE
GY2U014923	527.343475764843	-1.52914685555511	0.261146684863699	-5.85550935235202	4.75550257761683e-09	6.02059270203159e-08	TRUE
GY2U014924	115.807964732203	0.344488563583401	0.616381494799405	0.558888556015964	0.576237780097001	0.671050817012418	FALSE
GY2U014925	716.206627336996	0.0651897193598327	0.304578473224817	0.214032589597081	0.830521643177905	0.876758345076711	FALSE
GY2U014926	299.499620811806	-0.242390046061633	0.578831337014341	-0.418757642445381	0.675393263967149	0.755076718902033	FALSE
GY2U014927	5296.18368858405	1.00154879803617	0.223376644961708	4.48367732538853	7.33675796337258e-06	4.40513852918153e-05	TRUE
GY2U014929	313.220169961781	0.163533954916574	0.30419094432168	0.537602969349535	0.590851179814797	0.683702641041262	FALSE
GY2U014930	841.305450023419	0.551188499696072	0.183191073571945	3.00881745463216	0.00262266645235973	0.00756227894471833	FALSE
GY2U014931	258.06094187753	-0.805418352556783	0.327602036047594	-2.4585266998761	0.0139508402482297	0.0319841251217271	FALSE
GY2U014932	4108.60840029804	0.760582218686863	0.403432212369037	1.8852788532194	0.0593921996398558	0.108418040075964	FALSE
GY2U014933	5.98445850896974	-1.81584098398406	2.31913234197873	-0.782982907493217	0.433637149376224	0.539846963538461	FALSE
GY2U014934	487.171324249187	0.697871051226373	0.335546494645328	2.07980432626489	0.0375434841387888	0.0736434838204735	FALSE
GY2U014935	351.322347936495	0.45104035951289	0.327030549979614	1.37919946482372	0.167833263040697	0.255528714365719	FALSE
GY2U014936	456.479125828058	0.300961878596383	0.367977926995934	0.817880249104475	0.413425569254996	0.520295213873367	FALSE
GY2U014937	300.481485597916	0.661065982181461	0.279184871081144	2.36784314143342	0.0178921197957344	0.0395857514731534	FALSE
GY2U014938	933.379829534161	0.30714370399969	0.205683127002744	1.49328585419451	0.135362376822141	0.213820665636301	FALSE
GY2U014939	404.417603537883	-0.890293642411808	0.257901461867461	-3.45206900327436	0.000556305439496479	0.00196987974464958	FALSE
GY2U014940	3029.27064529084	2.12756012825633	0.261908808949133	8.12328587493034	4.5372889178337e-16	2.28759431263251e-14	TRUE
GY2U014943	753.477417457658	0.00492011077541328	0.204676178112424	0.0240385120573766	0.980821889394598	0.98721442240633	FALSE
GY2U014944	1061.58607775288	0.109365699929637	0.185108059392079	0.590820844261508	0.554640467143254	0.651904404415888	FALSE
GY2U014945	2.78486686059684	-3.48904760789422	2.79132828943786	-1.24995960564598	0.211314303689882	0.306122690260455	FALSE
GY2U014947	210.414866346768	0.0468139788485331	0.273599866227091	0.171103807520421	0.864142142056106	0.902139135147733	FALSE
GY2U014951	709.766155056429	0.164342326700874	0.309596370349054	0.530827691925412	0.595538188560649	0.687455597865767	FALSE
GY2U014952	616.576697884829	-0.759542842990703	0.275800875167382	-2.75395370855781	0.00588800956060248	0.0152166832335064	FALSE
GY2U014953	71.6205674790978	-0.638092390717098	0.970981300374556	-0.657162388679323	0.511076506665413	0.612562821791254	FALSE
GY2U014954	504.929231100651	-0.442010466432102	0.285384852982977	-1.54882244734435	0.121424407863227	0.195644064253354	FALSE
GY2U014955	78.9330726169491	-3.37073248015157	1.36485727498018	-2.46965931305932	0.0135241783598024	0.0311762223820021	TRUE
GY2U014956	1857.82079066513	1.55695090686221	0.236825258361899	6.57426035394838	4.88956109235411e-11	9.57906928515818e-10	TRUE
GY2U014960	541.423289908761	0.128409021105805	0.236699254226691	0.542498629855527	0.58747505107915	0.680991163483825	FALSE
GY2U014961	568.454455641304	0.506199914473827	0.414704151160945	1.22062900276437	0.222226520037052	0.318965670809272	FALSE
GY2U014962	1562.44892845622	-0.676892623913963	0.133501107917383	-5.07031465486308	3.97158528741992e-07	3.19628708905879e-06	FALSE
GY2U014963	795.539127305606	0.175794072859852	0.190924291716581	0.920752782578402	0.357179511904176	0.464832310435878	FALSE
GY2U014964	74.5111678371166	2.39094451716751	0.826373040637256	2.89329927235252	0.00381217871203781	0.0104307051048288	TRUE
GY2U014965	2129.33422954315	0.777280447769412	0.220340327822535	3.52763588695141	0.000419288485633186	0.00153972648258871	FALSE
GY2U014966	1427.39498063919	0.0305880413087003	0.120272169511768	0.254323518340687	0.799245631980469	0.854134073594837	FALSE
GY2U014967	1681.68560684519	-0.0935554641025362	0.209085613937252	-0.447450507669136	0.654549814964713	0.737643345481895	FALSE
GY2U014968	100.469512724518	-1.44700723130396	1.00178561745178	-1.44442803539611	0.148618609294348	0.231055704745485	FALSE
GY2U014969	129.362533020529	0.667293432803403	0.642401825825922	1.03874772140549	0.298922080667589	0.404177532887955	FALSE
GY2U014970	8.71829151257742	-5.73884456989172	2.11621878368702	-2.71183897153258	0.00669110889641088	0.0170056619865375	TRUE
GY2U014972	95.619783081366	0.36155978413905	0.542759255773106	0.6661513005873	0.505314396982142	0.606972138817733	FALSE
GY2U014973	314.969532177597	0.845618353456387	0.630375495064601	1.34145181733266	0.179773803426704	0.269637110713148	FALSE
GY2U014975	984.885655217025	0.147208187606295	0.186653652854028	0.788670274357923	0.430304745954353	0.536496032813261	FALSE
GY2U014976	10.129178187022	-4.84444004757581	1.62746464295517	-2.97667913619262	0.00291388795747396	0.00829318734302153	TRUE
GY2U014977	365.657543757101	-1.22935558362945	0.673852471240875	-1.82436903639403	0.0680962998263741	0.121518506311025	FALSE
GY2U014978	44.1355337708618	-4.56672343761339	0.81798966845057	-5.58286200150137	2.36592471960992e-08	2.53796505278806e-07	TRUE
GY2U014979	5.10644357734155	-4.45137285265933	2.59119631648121	-1.71788328979419	0.0858179053483932	0.147330048420847	FALSE
GY2U014980	3.90047698413032	1.18095998414189	2.06903869193718	0.570777138554228	0.568150721714474	0.664205119800145	FALSE
GY2U014983	908.68063131881	0.410044773016027	0.188661394960695	2.17344291926524	0.0297469975308756	0.0606545773372511	FALSE
GY2U014984	463.954823347026	0.981122263061724	0.180235723017664	5.44355051615138	5.22289129297151e-08	5.18418080741851e-07	FALSE
GY2U014985	86.7480306695254	0.237787972789442	0.440668048028771	0.539607929036682	0.589467447301337	0.682608321396982	FALSE
GY2U014986	1076.17459285101	-0.260338890482355	0.244030497428137	-1.06682932349068	0.286048914504702	0.390060495779143	FALSE
GY2U014996	7.95924360993847	-0.664314332244205	1.56405705095469	-0.424737915946678	0.671027740392161	0.751372233705821	FALSE
GY2U015000	18.0753221650871	-0.89035421264144	1.8196003751826	-0.489313051802428	0.624620082158116	0.712960277557226	FALSE
GY2U015005	6459.60564408054	-0.885313622539725	0.352058063649402	-2.51468071306944	0.0119140226408187	0.027953760759501	FALSE
GY2U015006	10607.0568076362	-0.0384436200905805	0.389110318344926	-0.0987987680565752	0.921298046657564	0.944833449943402	FALSE
GY2U015007	426.290632816627	0.102400106904555	0.281708610885005	0.363496545536392	0.716233992972625	0.788611950782052	FALSE
GY2U015008	10.6821017524572	-6.4346968412616	2.2146111775018	-2.90556505206494	0.00366590637997188	0.0100803604692778	TRUE
GY2U015009	11.0131588641366	-2.41671525939775	2.06947705717471	-1.16779031254257	0.24289135668039	0.342461230154239	FALSE
GY2U015010	5.11188309365611	-5.74842265169749	2.57995650279967	-2.22810835975704	0.0258732899618188	0.0540783516564203	FALSE
GY2U015011	7.7106512145092	-6.58333746921564	3.08137927991557	-2.13649047104517	0.0326394568509515	0.0655210950351875	FALSE
GY2U015013	4.02007432166609	-1.12687028245165	2.41427503197818	-0.466753069772804	0.640676555849873	0.726317141773581	FALSE
GY2U015015	586.200603317482	-1.54863282875698	0.412517951777342	-3.75409802672748	0.000173966777385576	0.000712067454141246	TRUE
GY2U015018	258.210011234207	-0.440102046165452	0.435204350798308	-1.01125378309789	0.311894980137728	0.417858831537393	FALSE
GY2U015020	447.580492319244	-0.176721969525262	0.2936630417649	-0.601784849953101	0.54731736100026	0.645097348808581	FALSE
GY2U015023	28.0836022400887	-1.53012241384889	1.66412173256985	-0.919477454023736	0.357845893075293	0.465416866395802	FALSE
GY2U015024	92.343961390648	0.865888276647758	0.381761358489891	2.26814018074772	0.0233206640344737	0.049583740895406	FALSE
GY2U015025	678.350444385618	0.399154263483028	0.248494050160104	1.60629304092333	0.108209538674206	0.178079309169002	FALSE
GY2U015026	1849.27433277965	-0.034243221063973	0.19311633192315	-0.177319135688637	0.859257720850961	0.898627042329765	FALSE
GY2U015027	8.03135908389094	-5.47140987891463	1.72684175726718	-3.16844890731241	0.00153254683458797	0.00474289905010055	TRUE
GY2U015028	73.4587630600508	-4.40367981996539	1.08691002774858	-4.05155873765111	5.08775497413097e-05	0.000241457075765651	TRUE
GY2U015029	65.3196019767334	2.33785446167777	0.719001939565827	3.25152733675447	0.00114786736556262	0.00369863578580346	TRUE
GY2U015030	46.4651029192257	-1.46412171138829	0.856052147907761	-1.71031836666339	0.0872070172596641	0.149266369432368	FALSE
GY2U015031	117.694339748328	-1.01494918377667	0.781095248201322	-1.29939234186082	0.193809318480432	0.285787469883145	FALSE
GY2U015032	806.176870015072	2.65643766300899	0.314220774975887	8.45404847344305	2.81372417436753e-17	1.71647187889709e-15	TRUE
GY2U015033	1230.64869599462	0.0808816282628841	0.407576692931234	0.198445175265531	0.842696775424562	0.886118766061087	FALSE
GY2U015034	71.5977539240938	-0.0362772880570308	0.491398509071404	-0.0738245790073396	0.941149969167208	0.959452439575633	FALSE
GY2U015036	7027.02546575942	-0.549504606002504	0.132785527489506	-4.13828687803293	3.49908690230404e-05	0.000173808599476372	FALSE
GY2U015037	1183.29642224203	1.03925967197981	0.275006928613345	3.77903086740403	0.000157439909202574	0.000652365222033001	TRUE
GY2U015038	252.353797111352	1.43407165173327	0.271584972580763	5.28037924228966	1.28916767737531e-07	1.15883127034964e-06	TRUE
GY2U015050	16.9539175066414	-1.97917141439555	1.62605302511533	-1.21716289925734	0.223542242972258	0.320454915227351	FALSE
GY2U015051	12.999523123985	-0.831116095279491	1.91814174128768	-0.433292325269743	0.664802413007175	0.746449398294949	FALSE
GY2U015053	196.153580733683	0.0657942127230426	0.448291422080612	0.146766610919473	0.883316239865649	0.916174380483125	FALSE
GY2U015055	10.5524739654566	3.08150150231557	1.90118756435345	1.62082982241867	0.105054140753036	0.173775748411516	FALSE
GY2U015056	281.957485884874	0.375772971476732	0.361564532689536	1.03929710329026	0.298666581625099	0.403924460924454	FALSE
GY2U015057	426.960714245908	-0.371951920851711	0.508589832905363	-0.731339670568922	0.464571705039303	0.569811689165979	FALSE
GY2U015058	452.156242515622	-0.64173837511302	0.556460525233563	-1.15325049309412	0.248807583912923	0.349251523373347	FALSE
GY2U015059	328.126885015211	-0.274438398018026	0.286582896219288	-0.957623087904138	0.338252852649567	0.445034549906259	FALSE
GY2U015060	26.1038624386179	-0.616402579301722	1.3002336067316	-0.474070640929806	0.635449533806745	0.722004103434429	FALSE
GY2U015061	20.2807146914688	1.51936134917477	2.03346057962199	0.747180134397891	0.454954833841804	0.560462505333539	FALSE
GY2U015063	67.1628818192389	-0.670587655089215	0.438661669997031	-1.52871267529199	0.126335688643169	0.202056948565143	FALSE
GY2U015064	18.5810554759527	0.314352404092489	1.22117471370521	0.257418042287087	0.796856076333452	0.852277258526117	FALSE
GY2U015065	13.2075271954188	3.12669685685806	1.35657723945958	2.3048424858607	0.0211753966881111	0.0456015891994474	TRUE
GY2U015066	929.691607931033	-1.75389919505385	0.290699778650515	-6.03336955809112	1.60575615995527e-09	2.25252635793399e-08	TRUE
GY2U015067	36.3380830102903	-6.69061858961056	1.37967892484386	-4.84940261761828	1.23833845327175e-06	8.85590228034387e-06	TRUE
GY2U015068	255.41988898857	-3.82361058922932	0.676123197215217	-5.65519805410881	1.5566666546738e-08	1.74979539635529e-07	TRUE
GY2U015069	174.312743168833	0.281925042523663	0.544361005427826	0.517900877749484	0.604527429579664	0.695537230542627	FALSE
GY2U015070	40.3948290613062	-2.02290713525267	1.09313583776445	-1.85055421784513	0.0642337112528261	0.115685467356161	FALSE
GY2U015071	4.01500943295772	1.51216911130214	2.21041088669857	0.684112225650814	0.493904302412018	0.596433685202479	FALSE
GY2U015072	67.565230984001	0.74259085084525	0.867824040341696	0.855692878193215	0.39216768054763	0.499891313202519	FALSE
GY2U015077	40.8030276211721	-5.53209910731237	1.73924705345716	-3.18074369958887	0.00146897528490495	0.0045764749375045	TRUE
GY2U015078	5725.87526627282	1.13826725861015	0.261467719586454	4.35337585997411	1.34057020613848e-05	7.46590463730533e-05	TRUE
GY2U015080	1536.89271296132	-3.80637504600733	1.03008277235881	-3.69521280051215	0.000219702699397147	0.000874220908325417	TRUE
GY2U015081	760.293773952476	-0.165883790299414	0.264347439214268	-0.627521835628437	0.530317227489025	0.630248052802057	FALSE
GY2U015083	27.8506254025238	3.1773018081717	0.873065101189238	3.63924958613483	0.000273433687216057	0.00105901497204195	TRUE
GY2U015084	250.194524285038	1.25319133130562	0.570892682303346	2.19514344841388	0.0281533093707781	0.0580072172710391	FALSE
GY2U015085	928.487246491046	-1.01943363151641	0.361533477354424	-2.81974891779391	0.00480612391123551	0.0127592653068606	TRUE
GY2U015086	437.563237707406	0.457496582129866	0.351200290632417	1.30266572759959	0.192688907544179	0.284625011040269	FALSE
GY2U015087	4.97852269639393	-4.15668589729599	2.35163190516107	-1.767575056357	0.0771319710683011	0.134519915357902	FALSE
GY2U015088	172.631601730646	0.054773750358389	0.408255109706268	0.134165498621187	0.893271707320231	0.923104871406041	FALSE
GY2U015090	407.618970263733	-0.577378082120609	0.296501987769232	-1.94729919507313	0.0514988751657188	0.0961020812204171	FALSE
GY2U015092	16.2539166744238	-3.51281279840108	1.24433350382978	-2.82304766976814	0.00475694980822175	0.0126424238158973	TRUE
GY2U015093	250.598675004864	-0.528411657610066	0.465251627330139	-1.13575456069305	0.256059298983043	0.357101723006138	FALSE
GY2U015094	397.877069416324	0.454099281366182	0.168783275808626	2.69042817892135	0.00713603936033385	0.017970616529285	FALSE
GY2U015095	1328.25377579447	0.0514132145661773	0.310783960527453	0.165430720681081	0.868604975180093	0.905199494470008	FALSE
GY2U015096	1080.19468190341	-1.74552278246712	0.239539813451872	-7.28698397695725	3.16970586962861e-13	9.66816690697041e-12	TRUE
GY2U015098	3423.97129371527	1.47042056953149	0.261610742875021	5.62064291921662	1.9024813151536e-08	2.08252456605128e-07	TRUE
GY2U015099	332.19249034534	0.0951126566214415	0.307261438734686	0.309549603793822	0.75690348527159	0.821452329504628	FALSE
GY2U015100	53.1659136972147	-6.4430441933919	1.7132859090921	-3.76063572296942	0.000169482088082966	0.000696123752860802	TRUE
GY2U015101	1134.09931144049	0.181529292301272	0.209366937179405	0.867038963968419	0.385920661128714	0.493911600199224	FALSE
GY2U015103	1484.93681933487	1.31332443150445	0.167636861949153	7.83434154179529	4.71306038113978e-15	1.92360192984519e-13	TRUE
GY2U015104	1288.96662203797	1.02179742581393	0.180370717233485	5.66498510116383	1.47037311757223e-08	1.66590455924806e-07	TRUE
GY2U015105	1180.32297217957	1.15272257519766	0.159783068883651	7.21429737988724	5.42131642014198e-13	1.57512213684871e-11	TRUE
GY2U015106	297.116232834058	0.196355310456202	0.367788165086257	0.533881535883982	0.593423497433204	0.685707151533534	FALSE
GY2U015107	152.446199344413	-0.804842142540413	0.645970750848213	-1.24594208249149	0.212785658991054	0.307863923567239	FALSE
GY2U015108	201.817448853755	-0.728281875549472	0.340245091295421	-2.14046254944244	0.0323174042573783	0.0649988201079408	FALSE
GY2U015109	1498.32957142367	-0.385745597943097	0.544928872692275	-0.707882472876291	0.479018244921614	0.582405188626591	FALSE
GY2U015112	5.37845525048807	1.18715438766396	1.92683660541723	0.616115753835235	0.537818125285724	0.636910418214016	FALSE
GY2U015113	492.804313303377	-0.0516924030403932	0.440107512430043	-0.117454034708417	0.906500266838867	0.932950742924583	FALSE
GY2U015114	511.560419395924	-2.46872423471267	0.39465516796096	-6.25539568496637	3.96509301526452e-10	6.41222872336456e-09	TRUE
GY2U015115	1258.0199160068	-5.47570467641358	1.04106920970546	-5.25969323207895	1.44295925072202e-07	1.28095326130901e-06	TRUE
GY2U015117	189.404458120904	3.61217540661271	1.14498828880439	3.15477061375411	0.00160624339133113	0.00494330775838389	TRUE
GY2U015118	99.5977834340787	0.0575424313767992	0.578838601791638	0.0994101485261904	0.920812625320343	0.944502748115699	FALSE
GY2U015119	16.279523464291	-4.99199415586952	2.11338479570056	-2.36208482526474	0.0181724835972421	0.0401020486385072	TRUE
GY2U015120	427.533688611653	-0.903476882702765	0.368673291061267	-2.45061658820471	0.0142611769827037	0.0325910006449148	FALSE
GY2U015122	1263.18216417075	0.835630530398598	0.191846787144566	4.35571813756208	1.32631357387703e-05	7.39371293769105e-05	FALSE
GY2U015123	35.0516873640544	-1.29563175660559	0.804452437973301	-1.61057595880962	0.107272177284811	0.176693246452437	FALSE
GY2U015124	97.4033218715528	-1.55790606663444	1.21780010124699	-1.27927897611372	0.200798833334088	0.293969903579549	FALSE
GY2U015126	57.995196433164	-0.638212853158995	1.34759274077979	-0.473594754443163	0.635788916812358	0.722255387944586	FALSE
GY2U015127	90.4615780704773	0.611557907173636	0.542594539045903	1.12709926688351	0.259700513286863	0.361111794189115	FALSE
GY2U015128	238.899906692685	-0.94739700256948	0.361138930063081	-2.62335883424143	0.00870675178185631	0.0212547905218714	FALSE
GY2U015129	70.1800771576661	0.359510398201751	0.476341065216835	0.754733161706515	0.450409104808544	0.55602137942014	FALSE
GY2U015130	202.069169456481	-0.0941241038520411	0.351129750654213	-0.268060748702359	0.788652558448559	0.846317901397595	FALSE
GY2U015131	47.8477911067781	-0.384290544205234	0.617285095641834	-0.622549526820602	0.533580588010836	0.633206284935382	FALSE
GY2U015133	67.4409498528433	0.143007283021905	0.852321471961566	0.167785615787412	0.866751939008845	0.90403783014844	FALSE
GY2U015134	122.722639188912	-2.88368025380161	0.977789768039775	-2.9491822762501	0.00318615996547751	0.00895216425638674	TRUE
GY2U015135	413.439918754486	-0.526036063646505	0.2766386304385	-1.90152786258624	0.0572329065567995	0.104996413120361	FALSE
GY2U015136	48.6067272954929	-0.331016009048573	0.886203509308926	-0.373521437876842	0.708760392872845	0.782530636005816	FALSE
GY2U015137	96.6081594965997	-3.01323796201148	1.13667212054163	-2.65092976906627	0.00802705308419718	0.0198728688574968	TRUE
GY2U015138	607.388137192758	-0.438900356455451	0.22250340418007	-1.97255569222776	0.0485462052843873	0.0914582977233726	FALSE
GY2U015139	2.28427328433009	-3.98814043400734	2.6984816186751	-1.47792017792785	0.139429144773171	0.219005036076998	FALSE
GY2U015140	150.212474877374	-0.810750945659932	0.480403935771121	-1.68764426202828	0.0914795372430132	0.155046690470608	FALSE
GY2U015141	216.476867523803	0.311388073940476	0.404190599393442	0.770399099849842	0.441063187219692	0.54708430935745	FALSE
GY2U015143	1133.06372199801	0.128074810675017	0.236321872354946	0.541950727618872	0.58785244959795	0.681222901283088	FALSE
GY2U015144	901.113134785872	0.0928315395903059	0.184335289708268	0.503601560706161	0.614541395625102	0.704316948840376	FALSE
GY2U015145	19.7309751776059	0.638702448371077	1.01364787246777	0.630102884561015	0.528627272547509	0.628631890808838	FALSE
GY2U015146	71.638840135854	-0.155078167438107	0.668514444895428	-0.23197429557766	0.816557978441396	0.867045238828018	FALSE
GY2U015147	23.6666400067464	-2.16527916487588	1.36235260728836	-1.58936765217169	0.111977413229457	0.183000340902886	FALSE
GY2U015148	53.2072805382936	-0.776877647803419	0.764251456340252	-1.01652099104087	0.309381356775211	0.415093385415847	FALSE
GY2U015149	220.481758920129	-0.454149959019918	0.364007888216087	-1.24763768512159	0.212163771186954	0.307145626694262	FALSE
GY2U015150	776.969065208004	-0.455639822713315	0.232097218102273	-1.96314211104649	0.0496296635860622	0.0930902388874361	FALSE
GY2U015152	36.3624241316429	0.818940295978871	1.16601182225547	0.70234304691247	0.482465253861811	0.585350653386592	FALSE
GY2U015153	3.9057018926015	-0.476607805882609	1.90847036446002	-0.249732882814484	0.802793926927374	0.856666676754796	FALSE
GY2U015154	33.4965683600081	-0.343214011224559	1.09332028975638	-0.313918999254131	0.753582559958901	0.81872938539837	FALSE
GY2U015155	753.700485194817	-0.967777974995784	0.22114091569735	-4.3762954130129	1.20713386651206e-05	6.82026655891553e-05	FALSE
GY2U015156	183.266031957365	0.51166720677603	0.442065533919388	1.15744650400484	0.247089983673055	0.34726707388075	FALSE
GY2U015157	38.2491310361622	-0.129931598583807	0.783140191083544	-0.165911033635031	0.868226964255182	0.904915584681847	FALSE
GY2U015158	697.938292894082	-0.401266415228136	0.372891156371904	-1.07609528510226	0.281884644104705	0.385609015181777	FALSE
GY2U015159	38.0752891884315	-0.843139029145284	1.31223391632728	-0.642521899986465	0.520534374500368	0.621855198807255	FALSE
GY2U015160	151.900986097717	-1.30706511563924	0.959437996373052	-1.36232369426718	0.173095753161846	0.261612361197351	FALSE
GY2U015161	548.44955881242	-0.982669850316038	0.222588021245224	-4.41474723041558	1.01128083344074e-05	5.84272869795795e-05	FALSE
GY2U015162	18.8204401794987	-1.24905250958015	1.6685185049391	-0.748599734364792	0.454098492268455	0.559648885934708	FALSE
GY2U015163	776.064047379474	-0.95836720317315	0.379469830242975	-2.52554255119441	0.0115519791055432	0.0272160563258962	FALSE
GY2U015165	312.698270973684	1.37739583075709	0.279931850713807	4.92046841845551	8.63373313162605e-07	6.42916825987549e-06	TRUE
GY2U015166	1529.06366113459	-1.36804868926401	0.411794675729604	-3.32216215967374	0.000893227663401752	0.00299466235205023	TRUE
GY2U015167	432.589411456084	-0.999146275468924	0.401601902695957	-2.4879022453869	0.0128499047892291	0.0298146299607013	FALSE
GY2U015168	155.492122942308	1.28388055667962	0.417707004633013	3.07363903989976	0.00211465121870533	0.00628129460943456	TRUE
GY2U015171	1585.27266139815	-0.719640330833444	0.172217367747075	-4.17867454512679	2.93212921129587e-05	0.000148705795680573	FALSE
GY2U015172	549.973457057477	0.845491757712132	0.297163048247064	2.84521161934368	0.00443819266295639	0.0119027717100307	FALSE
GY2U015173	5194.16022456492	-1.05880577639829	0.280821970969017	-3.77038083147388	0.000162998622050418	0.000673444776859067	TRUE
GY2U015174	13.7470604135433	1.27991394631049	1.5520772646033	0.824645766998991	0.409572729881832	0.516774307053905	FALSE
GY2U015175	11.3785181891019	-0.211298638483046	1.83983871466142	-0.114846283426496	0.908566962866618	0.934633924025442	FALSE
GY2U015176	1011.8351296038	0.826263656459271	0.193579008599946	4.26835359079064	1.96921009589216e-05	0.000105138569801104	FALSE
GY2U015177	171.105620390433	0.0866642478516792	0.368779564305202	0.23500284788003	0.814206522826953	0.865234620778859	FALSE
GY2U015178	187.483863986667	-1.43766472910961	0.726885143033294	-1.9778430511184	0.0479464151105685	0.0904874433364929	FALSE
GY2U015180	111.777793748044	1.55093748479773	0.726556992981825	2.13463981460368	0.0327904426225006	0.0657881282110141	FALSE
GY2U015182	90.110993058491	-3.93566876471584	0.981871024085274	-4.00833578766862	6.11481351415216e-05	0.000283911520204757	TRUE
GY2U015183	6217.99660216495	1.10477609044235	0.29900370310753	3.69485755179773	0.000220010096271959	0.00087524090747132	TRUE
GY2U015184	937.711465551421	0.126240323377642	0.19187127008882	0.657942814050293	0.510574878048174	0.612047171993133	FALSE
GY2U015185	213.411802949193	-1.41846056288074	0.787502251658862	-1.80121461226654	0.0716690601116731	0.126880452344362	FALSE
GY2U015187	513.773203250748	0.527496944981569	0.179399913926316	2.94034112635208	0.00327851083483688	0.00915760676727616	FALSE
GY2U015188	279.583463633592	-0.689453081646429	0.22398513459095	-3.07811981766349	0.00208311141008772	0.00620481247466963	FALSE
GY2U015189	909.117583544069	-0.699787745775979	0.189513348140172	-3.69255122472106	0.000222015603326099	0.00088240006311523	FALSE
GY2U015191	126.231286163765	-1.67201863595628	0.962609983126939	-1.73696373948346	0.0823935714273738	0.142432023691418	FALSE
GY2U015192	65.6824229215368	3.01323775285873	1.16777877641134	2.58031556466423	0.00987100681611702	0.0236953926399493	TRUE
GY2U015193	1383.6639697653	1.75844538409651	0.350496618935013	5.01701097556822	5.24815706893995e-07	4.12111353530777e-06	TRUE
GY2U015194	101.42134958148	1.24092689238121	0.578147810467179	2.14638345058933	0.0318423985801266	0.0642469864007214	FALSE
GY2U015195	3283.12483488013	0.439855936768229	0.143533790889032	3.06447655317826	0.00218051265694529	0.00644454275264762	FALSE
GY2U015196	365.617931055447	0.0229329749232996	0.317761794893389	0.0721703341680636	0.942466353496545	0.960280446483462	FALSE
GY2U015199	419.316484079173	-0.584555050614577	0.336033482028232	-1.73957382784096	0.081933878189766	0.141740896147842	FALSE
GY2U015200	1045.89982779124	-0.521990570058673	0.148741765702069	-3.50937457004661	0.000449161857503203	0.00163472028902758	FALSE
GY2U015201	496.193783225006	1.32998467875697	0.207291141637376	6.41602274101795	1.3988056065761e-10	2.47454341671079e-09	TRUE
GY2U015202	25.7092290644749	-1.41340568624681	1.0144648264353	-1.39325253021668	0.163543439830724	0.250420870529546	FALSE
GY2U015203	27.4595702639672	-1.55420576981632	1.04737353863978	-1.4839078060295	0.137833380704946	0.217023956282188	FALSE
GY2U015204	417.30295959983	-1.73602938530352	0.312107901962511	-5.56227309333567	2.6628314660714e-08	2.82989813957818e-07	TRUE
GY2U015205	788.806480837249	0.303139673669721	0.268670276765335	1.12829627943732	0.259194814240147	0.360584118300974	FALSE
GY2U015206	1112.83727983525	-0.534786255226968	0.265411935653541	-2.01492918511795	0.0439120695028187	0.0838561937648172	FALSE
GY2U015207	1424.36452920617	1.56513839040358	0.244041662075177	6.41340653515727	1.4230337329846e-10	2.50963418218334e-09	TRUE
GY2U015208	160.628426865354	-1.58382705362612	0.422373712004583	-3.74982393224542	0.000176958772859182	0.000722244591512404	TRUE
GY2U015209	1332.01927855226	-0.299737642772845	0.225142563183686	-1.33132375564321	0.183082504888759	0.273304453551156	FALSE
GY2U015210	71.6403403531846	-0.385117044607414	0.547450798003169	-0.703473345937446	0.481760811752877	0.584785712722547	FALSE
GY2U015211	78.8334898753829	-3.52052126122719	0.828492905214568	-4.24930767550197	2.14432224089034e-05	0.000113275722198281	TRUE
GY2U015212	466.033146244167	-0.303656670782333	0.255981856644601	-1.18624294222509	0.235526372260274	0.334055359365018	FALSE
GY2U015213	460.807149949635	-0.043558711509036	0.172589711735123	-0.252383013281153	0.800745028701211	0.855021022665963	FALSE
GY2U015214	896.496336397693	-0.78062773947353	0.269201014176096	-2.89979494268505	0.0037340685473809	0.0102513457782196	FALSE
GY2U015215	228.339944291444	0.0383279554423549	0.288076835664516	0.133047682761242	0.894155670288759	0.92357293926789	FALSE
GY2U015216	1914.19392377853	-1.41955043617752	0.173224027174306	-8.1948818494394	2.50839430600977e-16	1.35216651552263e-14	TRUE
GY2U015217	4548.40821519091	0.264141038293899	0.144709937226087	1.82531375078423	0.0679536962870891	0.121352459813864	FALSE
GY2U015218	8.11179701304738	-5.93865261067591	2.11463260856249	-2.8083614083266	0.00497943101260682	0.0131521427454709	TRUE
GY2U015220	1047.12206330667	0.138696840555188	0.210702471053355	0.658259202475451	0.510371588597523	0.611846266993408	FALSE
GY2U015221	1419.9290072437	1.52691774970914	0.251963560923529	6.06007370316759	1.36059189350137e-09	1.93875862330844e-08	TRUE
GY2U015222	6379.52805957636	-0.0517873409310431	0.291173436620119	-0.177857367526996	0.858834992728558	0.898294553990661	FALSE
GY2U015223	37.7297515584633	3.75681010494801	1.72380395303677	2.17937202100607	0.029304042884609	0.0599017689535418	FALSE
GY2U015224	1154.26042402914	-0.136252160793391	0.240479109833246	-0.566586265592349	0.570995308371282	0.666712184190485	FALSE
GY2U015225	220.512608645618	-0.659296424443134	0.297914800736968	-2.21303682399195	0.0268951069973447	0.0558492942638985	FALSE
GY2U015226	2528.55921168111	-2.17456612114575	0.474352537016011	-4.58428268313943	4.55547595414463e-06	2.88048575455357e-05	TRUE
GY2U015227	18079.7049714234	-0.54182495537496	0.277004055371703	-1.95601813355369	0.0504630179928177	0.0944345099685804	FALSE
GY2U015228	779.420441173787	0.900351672039365	0.205889700634997	4.37298062633796	1.22561604207621e-05	6.90194158780236e-05	FALSE
GY2U015229	996.524925657845	-0.0323848129117062	0.21357561776673	-0.151631601258329	0.87947750739517	0.913641805452276	FALSE
GY2U015230	235.953117190315	-0.137148165886178	0.286380174467883	-0.478902445467849	0.632008031163959	0.719094761065485	FALSE
GY2U015231	339.918311629107	0.585830855786383	0.241624312817343	2.42455259967669	0.0153272627761474	0.0345967445642282	FALSE
GY2U015232	716.731334205333	1.15625549731939	0.167893193352931	6.8868515407221	5.70406936433010e-12	1.35428195350896e-10	TRUE
GY2U015233	572.388195574602	-0.759204903272213	0.262503780552171	-2.89216750202699	0.00382593910184953	0.0104616761977835	FALSE
GY2U015234	45.0474398201127	-0.152906491573083	0.998932177846083	-0.15306994304937	0.878343118485538	0.912684593385409	FALSE
GY2U015235	6375.66492550906	1.38666921537601	0.408329374283206	3.39595753504193	0.000683889687849843	0.002369766935339	TRUE
GY2U015236	81.6789049566506	0.00392825025180885	0.486841813431151	0.00806884319184384	0.99356206445205	0.996118897463858	FALSE
GY2U015237	848.340840707377	-1.33483484271846	0.232514457361247	-5.7408681501666	9.41924090444115e-09	1.11354915575124e-07	TRUE
GY2U015238	1811.30290919297	1.85355594877857	0.357786998129763	5.18061293022816	2.21157986053757e-07	1.87863736220689e-06	TRUE
GY2U015239	473.619450149348	0.726951529136787	0.313277164142893	2.32047404771963	0.0203152472550249	0.0440480607697492	FALSE
GY2U015240	736.665536568169	0.455847730018064	0.199555035223724	2.28432086169615	0.0223526807280932	0.0478244699252338	FALSE
GY2U015241	1083.14114025205	0.0338468101132113	0.149012318679007	0.227141020375114	0.820314087886839	0.869570471495652	FALSE
GY2U015242	44.1589309494693	-0.277854620658291	1.57719716920586	-0.176169870250398	0.860160490614299	0.899077507933556	FALSE
GY2U015243	532.386027329946	0.215383200369222	0.311562355581175	0.691300462045406	0.489376741517015	0.59218523952313	FALSE
GY2U015244	35571.2003017474	0.132354569448278	0.25780001221595	0.51340016748102	0.607671428461071	0.698451362926088	FALSE
GY2U015245	124.446614643569	-2.17412406687883	0.666598865703585	-3.26151780139031	0.00110817474262017	0.00359370628792943	TRUE
GY2U015246	138.068652611607	-0.643543878908029	0.584362322002113	-1.10127544962713	0.270776792740444	0.373598738320188	FALSE
GY2U015247	1236.59272032107	0.549617649650858	0.162072246024525	3.39118919575958	0.000695900435440636	0.00240629401914118	FALSE
GY2U015248	1856.36654889204	-0.194329366442602	0.166150249481199	-1.16960020854252	0.242161893382556	0.341629427731362	FALSE
GY2U015249	63.4223468407736	-0.309454082984678	0.611386250233837	-0.506151525105972	0.612750281787615	0.702922126106089	FALSE
GY2U015250	41.0999312778632	3.68503093929683	0.825240442614087	4.46540274689383	7.99182694431632e-06	4.74855797155877e-05	TRUE
GY2U015251	353.904976758256	-0.631495970397622	0.288157001086882	-2.19149966169734	0.0284156541946717	0.0584538593963229	FALSE
GY2U015252	189.205753688402	-1.10686605304857	0.517021841242414	-2.14084969870664	0.0322861606540032	0.0649436007898291	FALSE
GY2U015253	1596.71420171036	-1.33296192527837	0.329261906230529	-4.04833325706712	5.15836636361364e-05	0.000244527426562221	TRUE
GY2U015254	614.581722921105	0.66556760706085	0.207018167243749	3.2150202850419	0.00130435304606342	0.00413065211816351	FALSE
GY2U015255	1331.25392518683	2.27514256990434	0.172045319353177	13.2240887369559	6.37046232801423e-40	5.74749816983263e-37	TRUE
GY2U015256	1454.94330395047	0.135885637969299	0.19408866261741	0.700121460660267	0.483851454533016	0.586767163516316	FALSE
GY2U015257	5498.89608032991	-1.21693004608103	0.133238974996181	-9.13343896645785	6.63571628741376e-20	6.05050258504504e-18	TRUE
GY2U015258	2037.48113869114	0.271828838736324	0.250259188129297	1.08618924551087	0.277395274325296	0.380835318955969	FALSE
GY2U015259	920.49193540329	-0.0954457243584931	0.284811923136208	-0.335118429409457	0.737535751213812	0.80522500778977	FALSE
GY2U015260	520.228439481249	1.11170090782558	0.309659655783538	3.5900734469675	0.000330584798900527	0.00125124412072264	TRUE
GY2U015261	1119.12477403857	-1.89333959413681	0.233975365797464	-8.09204673185867	5.8670389871943e-16	2.91515311068072e-14	TRUE
GY2U015262	247.280029163685	0.583180382415893	0.440690849084557	1.32333218088673	0.18572493433332	0.276362571557446	FALSE
GY2U015263	1034.33267466778	-1.57934372003086	0.235372226787286	-6.70998333825583	1.94646638274671e-11	4.16514683694431e-10	TRUE
GY2U015264	23.9889205375276	3.72383248320671	1.4484889161195	2.5708394739967	0.0101452340489657	0.0242664165838014	TRUE
GY2U015265	609.869305240192	-0.846067995116448	0.236098139051153	-3.58354368448935	0.000338964043194441	0.00127770949619772	FALSE
GY2U015266	214.282532425685	0.595740329468703	0.447808091066091	1.33034739959796	0.183403836719881	0.273597473592568	FALSE
GY2U015267	680.298808638383	-0.93319820986281	0.559863663022627	-1.66683117962077	0.0955479784765974	0.16086068032271	FALSE
GY2U015268	287.224280219873	-1.57586240233898	0.50840722296414	-3.09960663648977	0.00193777808885132	0.00583068141110925	TRUE
GY2U015270	153.370382049029	0.461513486392815	0.355860828412112	1.29689319403919	0.194667938596191	0.286806858909833	FALSE
GY2U015271	6.19517879809889	-2.00949870764659	3.21595220283968	-0.624853412271552	0.532067271246275	0.631933566389777	FALSE
GY2U015274	29.2520288571779	1.58802992585298	1.0736925582657	1.47903598067037	0.139130698667299	0.218644887839644	FALSE
GY2U015276	951.695979477647	0.0770369061481559	0.435706729832553	0.176809080221832	0.859658356442931	0.898771867903435	FALSE
GY2U015277	98.670785600959	0.323798627942336	0.426171943304837	0.759784009785754	0.447383702501311	0.553242780859723	FALSE
GY2U015278	295.467016610715	-0.993705727319287	0.238360987785483	-4.16891093022987	3.06058555845154e-05	0.000154216806710689	FALSE
GY2U015279	250.414061298097	0.524848174437495	0.386294057642669	1.35867524766066	0.17424951896486	0.262938842790109	FALSE
GY2U015280	68.4633696547537	-1.60528874581272	0.625899146181921	-2.5647722250545	0.0103243555488251	0.0246387446495836	TRUE
GY2U015281	515.829503884754	0.582259534211498	0.177191771491912	3.28604161078707	0.00101605999125958	0.0033353696610823	FALSE
GY2U015282	303.101254516088	-1.12562916117175	0.826891319774197	-1.36127824086863	0.173425776605447	0.261995651940651	FALSE
GY2U015283	4.04221605164753	0.802658141874702	2.92308624382132	0.2745926992648	0.78362917594919	0.842403821279381	FALSE
GY2U015285	91.362982323649	-0.900801357368907	0.798620689496546	-1.12794643216265	0.259342542787947	0.360701814886084	FALSE
GY2U015286	24.4638669393248	-0.761052669615459	1.61620132674804	-0.470889769127201	0.637719454420113	0.72392337562243	FALSE
GY2U015288	60.7014100766393	0.918286396821231	0.450609068422505	2.0378781990251	0.0415621153550796	0.0800964341109359	FALSE
GY2U015289	7.97634382477136	-4.27581462784673	2.19441129009276	-1.94850192721438	0.0513549344454629	0.095906556952187	FALSE
GY2U015290	3.04898976206313	-4.12588988614334	3.31458831519896	-1.24476691938609	0.2132174393336	0.308319451842635	FALSE
GY2U015292	105.717662921986	0.304177799003014	0.419426944398695	0.725222361284141	0.468315626707901	0.573134222551957	FALSE
GY2U015293	14.2637797624472	-5.25430272326054	1.94511267551065	-2.70128450110538	0.0069072225788894	0.0174713899140213	TRUE
GY2U015294	23.1828391226026	-1.81716088016431	1.44516495885465	-1.25740723855115	0.208606209441023	0.303066811858301	FALSE
GY2U015296	83.3754274789577	0.682895626143538	0.434001230362201	1.57348776540016	0.115605919049788	0.187822639024875	FALSE
GY2U015297	26.4126707579375	-2.60771973502832	0.803680779609766	-3.2447207911262	0.00117565836302975	0.00377117059488324	TRUE
GY2U015298	13.7597888043573	-5.9845200420261	2.1591935450948	-2.77164594884121	0.00557736631655405	0.0145189390126605	TRUE
GY2U015300	56.857090519938	-0.527513021074845	0.521324721670773	-1.01187033560242	0.311600054504963	0.417545366642249	FALSE
GY2U015301	62.5569195640202	-3.35767723454335	0.932677542361726	-3.60004083087606	0.000318167215003668	0.00121146654811037	TRUE
GY2U015303	79.2130868459372	-3.86518176611689	1.24971322928293	-3.09285496508241	0.00198240993930111	0.00594203028143027	TRUE
GY2U015307	611.068318690558	-1.64322234112856	0.659720003557944	-2.49078750419341	0.0127460325806768	0.0296140540116512	TRUE
GY2U015308	124.060728665281	-0.0196047411270654	0.310697003777359	-0.0630992281506323	0.949687488922621	0.965972997989175	FALSE
GY2U015310	784.552635537572	0.177464550758205	0.319833871174839	0.554864780601029	0.57898715338363	0.673657624604778	FALSE
GY2U015311	819.632351535688	-1.19534349865666	0.472315614165047	-2.53081512193869	0.0113797812553183	0.026869450451607	TRUE
GY2U015312	22.880319641752	-1.9570343384815	1.33994165246836	-1.46053698299203	0.144142551086197	0.225306284370433	FALSE
GY2U015313	11.5219321516697	2.37095741110106	1.65538437089437	1.43227002307632	0.152066558661686	0.235625503803545	FALSE
GY2U015314	55.2266455114777	0.848258221042266	0.726875824295576	1.16699192996868	0.243213628561475	0.342859212236909	FALSE
GY2U015315	18.3558333298326	-2.25795742625807	1.67422270049056	-1.34866014276146	0.177446153200636	0.266940057759131	FALSE
GY2U015316	828.125829179961	-0.183092930711765	0.24573853588562	-0.745072115172795	0.456228125264041	0.561587140835573	FALSE
GY2U015317	14.2999244311701	-0.716324689825277	1.68734453934228	-0.424527814636184	0.671180924720405	0.751494670905106	FALSE
GY2U015318	130.699650295244	1.26905067267263	0.396973302887796	3.19681616733639	0.00138953452347724	0.00436252761931261	TRUE
GY2U015319	321.655481855422	-7.02090142043899	1.06087361674688	-6.61803753963478	3.63998603837929e-11	7.29785270992957e-10	TRUE
GY2U015320	14473.0307341894	0.251186588799834	0.251777251511007	0.997654026693724	0.318447153290779	0.424678784947139	FALSE
GY2U015321	1108.84741827367	1.43861959057301	0.344674358448461	4.17385150740223	2.99492999660014e-05	0.000151308841738048	TRUE
GY2U015322	389.325286358228	-0.1299854340371	0.452001403884348	-0.287577500689267	0.773670169497133	0.834845247303888	FALSE
GY2U015324	2277.82580343492	1.15901884745508	0.204173292087113	5.67664279498696	1.37363894008588e-08	1.56250290052768e-07	TRUE
GY2U015325	66.6665150881218	0.589402703605248	0.552096409433643	1.06757206446946	0.285713590461149	0.389696241859088	FALSE
GY2U015326	246.903999148192	1.42548929166015	0.292413963305015	4.87490157976223	1.08862716236206e-06	7.89392843367618e-06	TRUE
GY2U015327	58.5030909126794	2.39472887553897	0.731643289165132	3.27308254036139	0.00106381406829669	0.00347218217036212	TRUE
GY2U015328	93.7291475981813	1.6373017863038	0.394485783733221	4.15047095185326	3.3179187634037e-05	0.000165336521634495	TRUE
GY2U015329	80.7966003691497	1.59598648189816	0.457560839404779	3.48803119597016	0.000486591302201121	0.00175271025474503	TRUE
GY2U015330	8.17861255023288	-0.0499306715339749	1.63316118882809	-0.0305730211295332	0.97561005810838	0.984106603277265	FALSE
GY2U015331	58.3899167492392	0.238586586856967	0.748083243779069	0.318930531917419	0.749779191241315	0.815372384460993	FALSE
GY2U015332	63.9476309330177	2.44250401591202	0.559650050393337	4.3643416349116	1.27506179442003e-05	7.14284616991771e-05	TRUE
GY2U015333	77.0746916776758	-0.265350324307887	0.487021833175214	-0.544842769322876	0.585861660457136	0.679464208258147	FALSE
GY2U015335	23.9716096503706	-7.00156378779114	1.6377566165358	-4.27509418499615	1.91056509358715e-05	0.000102474677203601	TRUE
GY2U015336	113.777796769184	0.338392054117743	0.641495986137036	0.527504554090002	0.597843254748448	0.68955921631664	FALSE
GY2U015337	3895.80434240111	0.368411689749716	0.111494508354408	3.3043034602085	0.000952127094900302	0.00316121686244063	FALSE
GY2U015338	915.530859405375	1.33245848752716	0.217553099266031	6.12475065638014	9.08257266428267e-10	1.34218500526839e-08	TRUE
GY2U015339	56.5862027430307	0.309304394470339	0.820403498050245	0.377014963009575	0.706162485167272	0.780215102851264	FALSE
GY2U015340	6100.46084546677	-0.349934639191689	0.162848857689046	-2.14883078799285	0.0316478158699275	0.0639597806699242	FALSE
GY2U015342	13.0525175816604	0.512658856060506	1.30517088374303	0.392790601174217	0.694474147080709	0.770978293456222	FALSE
GY2U015343	999.41317134737	-0.306157538902951	0.185186180460867	-1.65324182474646	0.0982816574707185	0.164574013125238	FALSE
GY2U015344	30.7933046923072	-7.33360079475799	1.60795824110499	-4.56081545358935	5.09553497932823e-06	3.18153453927447e-05	TRUE
GY2U015345	2012.14008829234	0.502713728653552	0.200621928484246	2.50577657413471	0.0122182799437702	0.0285620830214248	FALSE
GY2U015346	161.617439379766	-0.383992013446998	0.393625053974014	-0.975527369435046	0.329298732225994	0.436164338418946	FALSE
GY2U015347	1160.19219858074	-0.246297739245703	0.114571556312226	-2.14972849434376	0.031576697171334	0.0638311017583734	FALSE
GY2U015348	6624.19208960192	-0.241734804597693	0.109251124532955	-2.21265278166336	0.0269215931058398	0.0558770734925809	FALSE
GY2U015349	480.502598939229	0.670865745008065	0.251705174191614	2.66528388684358	0.00769233558243735	0.019171563907261	FALSE
GY2U015350	1345.68377575611	1.53484791171229	0.238996656744467	6.42204762451271	1.34453340322016e-10	2.38345311251293e-09	TRUE
GY2U015351	1244.36932084134	-0.396104036023513	0.168558226002432	-2.34995375436497	0.0187757436616126	0.0412580179268508	FALSE
GY2U015352	451.960125840785	-0.0446684128015485	0.51373971650567	-0.086947556060824	0.930713198352895	0.951699215352262	FALSE
GY2U015353	126.97502137365	-0.330572821410465	0.724436928764404	-0.456316910810012	0.648162105147665	0.732485959565942	FALSE
GY2U015354	1242.04455501466	-0.12431499738926	0.127846102808497	-0.972380030820914	0.330861522612082	0.437726959991998	FALSE
GY2U015355	374.859475928028	-0.610399548813193	0.257547528617784	-2.37004622831797	0.0177858612850396	0.0394214163625742	FALSE
GY2U015356	990.47888318353	1.18626968323936	0.192121112650309	6.17459303079595	6.63341132746463e-10	1.02719003591146e-08	TRUE
GY2U015357	1078.70235699936	0.436839853822237	0.198650285294436	2.19903964987898	0.0278751031042106	0.0575358238907139	FALSE
GY2U015358	45.3139650600687	1.74458916269338	0.902905339561899	1.93219497798061	0.0533354448143064	0.0989904931796059	FALSE
GY2U015361	292.585999222942	0.0627412619331444	0.319387973977798	0.196442155137331	0.844264103946891	0.887113845154935	FALSE
GY2U015362	933.015362356278	-0.231481397627507	0.130928890260306	-1.76799327610039	0.0770620277461901	0.134425285399938	FALSE
GY2U015363	1669.03040838891	-0.650176956675879	0.187795319814266	-3.46215740263878	0.000535863662378496	0.00190853415759239	FALSE
GY2U015364	973.407761488676	-1.46228516319357	0.365883719281788	-3.99658439589485	6.42629777882308e-05	0.000295889327221556	TRUE
GY2U015365	301.584888910041	-1.67014588958084	0.777846086219817	-2.14714185642744	0.0317819899222238	0.0641628631782781	FALSE
GY2U015366	161.034317974895	-0.564439930590203	0.308234372590922	-1.83120372282201	0.067070141272861	0.120012146315176	FALSE
GY2U015367	3312.03155322981	-0.132323678747188	0.139241858577349	-0.950315372827933	0.341952029976304	0.448866046240432	FALSE
GY2U015368	68.3981813769912	0.267087011150473	0.593160086244884	0.450278124479546	0.652509910379873	0.735984442571847	FALSE
GY2U015369	10807.3234626835	0.102628946097567	0.120117776093018	0.854402649097434	0.392881928636122	0.500541212982564	FALSE
GY2U015370	556.290438526882	-0.831492558184539	0.154557630232233	-5.37982212159415	7.4559472059397e-08	7.11636119177162e-07	FALSE
GY2U015371	2703.61458812713	0.368345039660648	0.166952949575983	2.20628051553536	0.0273643647736528	0.0566248117998499	FALSE
GY2U015373	28.3653052322359	-1.28476517087334	1.3196568086643	-0.973560066858387	0.330275022098646	0.437119705745445	FALSE
GY2U015374	6.52045515999968	-5.27559056074734	2.1423545549545	-2.46251982359633	0.0137964545916749	0.0316810213811777	TRUE
GY2U015375	101.528857150916	-0.144266658821389	0.536010591409176	-0.269148895812135	0.787815104767664	0.845722668513011	FALSE
GY2U015376	539.093192445423	0.507865439062228	0.228400586579461	2.22357326952635	0.026177168667977	0.054589905755044	FALSE
GY2U015377	57.2886113756367	4.03185327886263	1.22031762020681	3.30393760780028	0.000953370473618481	0.00316411939182343	TRUE
GY2U015378	13.2448302729481	0.410891715912196	1.84120645497096	0.223164390284889	0.823407565505899	0.87182535441026	FALSE
GY2U015379	913.419986453465	-0.538471643932372	0.2140680308222	-2.51542297962097	0.0118889651131724	0.0279064274914422	FALSE
GY2U015380	620.622327038543	0.412368851025782	0.285737550108709	1.44317346764154	0.148971611670074	0.231499534697526	FALSE
GY2U015381	9679.18001690476	1.64440801138225	0.360978838809848	4.55541387634768	5.22825337938154e-06	3.2495547291283e-05	TRUE
GY2U015382	22.3576001018557	-2.33548068802681	1.38399785082211	-1.68748866671975	0.0915094273281248	0.155082017128889	FALSE
GY2U015384	105.007933763021	0.844391035755384	0.420705495336862	2.00708344700673	0.0447407784471035	0.0851784122767934	FALSE
GY2U015385	524.2480884882	0.14650736810557	0.247420519015478	0.592139118810937	0.553757433485855	0.65110843849472	FALSE
GY2U015386	173.067395561679	1.27140656638071	0.450186222947147	2.82417919868235	0.00474018741924968	0.0126026135549619	TRUE
GY2U015387	15.5252917637211	-2.09435406701606	1.19011333791715	-1.75979379466618	0.0784427755956028	0.136445059285624	FALSE
GY2U015388	3643.12890681953	-0.530920456690447	0.12409424522226	-4.2783648487449	1.88271247227924e-05	0.000101202437127033	FALSE
GY2U015391	1271.68781538456	-0.468863102072195	0.185865795526648	-2.52258948852681	0.0116494305322062	0.0274079794376996	FALSE
GY2U015392	110.393068320986	0.605026739459307	0.598627110637848	1.01069050951374	0.312164580778917	0.418089322893366	FALSE
GY2U015393	474.996350564034	0.213085178807963	0.205801438572484	1.0353920763917	0.300485844614447	0.405808583343642	FALSE
GY2U015394	501.467134998511	-0.258822439837666	0.214038516761842	-1.20923300980288	0.226573339185367	0.324146234377863	FALSE
GY2U015395	686.998886014668	1.57805436151328	0.308410299136753	5.11673691160862	3.10866751631631e-07	2.57433712872919e-06	TRUE
GY2U015396	624.855364090951	0.583743807205242	0.223112198017381	2.61636886011838	0.0088870494918544	0.0216302431335181	FALSE
GY2U015398	30.4624643221013	-6.68538145673452	1.75866001078543	-3.80140642064681	0.00014387707825841	0.000603164802031221	TRUE
GY2U015399	4.79727977907546	-4.19470533401023	3.68572326203141	-1.13809557467923	0.255080575796492	0.356161214490793	FALSE
GY2U015400	172.199881279494	0.530706514237955	0.423443079003189	1.25331252428844	0.210091992241182	0.304609399560039	FALSE
GY2U015401	109.536595670252	1.1058308578548	0.382731815693238	2.88930998812267	0.0038608826261066	0.010538734072726	TRUE
GY2U015402	1207.74316639723	-1.13682603895879	0.200206729176201	-5.67826088382012	1.36071076784919e-08	1.54985408521401e-07	TRUE
GY2U015404	4.12283440620316	0.755759180207103	2.23807706634935	0.337682375450932	0.735602557743673	0.803786288982306	FALSE
GY2U015405	1383.05060700694	-1.25371276579225	0.349833269507717	-3.58374367182534	0.000338704488620533	0.00127770949619772	TRUE
GY2U015406	2048.82908566455	-1.05631638501547	0.392799912359919	-2.68919709953392	0.00716241153958668	0.0180168752901752	TRUE
GY2U015407	4223.57222822892	0.662140039692715	0.194482040504071	3.40463334288625	0.000662529454053106	0.0023036673227948	FALSE
GY2U015408	1684.6029291033	-2.49361897574267	0.330648811556769	-7.54159364433264	4.64262503403436e-14	1.62748217450751e-12	TRUE
GY2U015409	683.18190679133	-0.191236137986813	0.308828198339529	-0.619231465957541	0.535763885614502	0.635179786098886	FALSE
GY2U015410	618.805454379453	0.951343666670261	0.245034340908723	3.88249117712298	0.000103391768877957	0.000451667100434744	FALSE
GY2U015412	597.397865907435	0.277354120277201	0.301598421048015	0.919613966523536	0.357774525568798	0.465359353312112	FALSE
GY2U015414	989.442652335948	-0.00997676948314938	0.270212669866212	-0.036921915941577	0.970547265265114	0.980788847560843	FALSE
GY2U015415	711.049260387187	-0.431787015723353	0.161966677362108	-2.66590031206239	0.00767824572596512	0.0191420139957089	FALSE
GY2U015416	332.706349707197	0.246109613270162	0.240051144646508	1.0252382409281	0.305250788501461	0.410787330545772	FALSE
GY2U015417	596.321715083562	-0.398492102353721	0.200457427734797	-1.98791387705983	0.0468212157172444	0.088705711740164	FALSE
GY2U015418	8.10301123587191	-5.63458133778427	1.70718018744123	-3.30051940576323	0.000965060393074769	0.00319487548437383	TRUE
GY2U015419	1661.56477185125	1.22131993541887	0.338178419364899	3.61146621275394	0.000304470755985605	0.0011657890773074	TRUE
GY2U015420	27.9773181289637	0.714986824857469	0.843176856054253	0.847967801444807	0.396455902822739	0.503933492969553	FALSE
GY2U015421	5608.09327540596	-0.000730438338526854	0.209239266126559	-0.0034909238215596	0.997214651437138	0.998321179404042	FALSE
GY2U015422	471.871649060275	0.908483401970515	0.223416684069123	4.0663185283398	4.77616448205319e-05	0.000228440322408917	FALSE
GY2U015423	1777.98445123827	0.93844109500074	0.181275045839517	5.17689067822135	2.25614326267145e-07	1.91270068292354e-06	FALSE
GY2U015424	2049.82763342496	-0.334727477940346	0.115564479907835	-2.89645640431471	0.00377403075709492	0.0103428353698035	FALSE
GY2U015425	153.054500464306	0.587421723313366	0.295427792458979	1.98837664670609	0.0467700496128881	0.0886185686375735	FALSE
GY2U015426	638.360946692976	0.302036914330292	0.205160524014683	1.47219800583409	0.14096741577438	0.220923700969503	FALSE
GY2U015427	896.275930323214	0.709662466784371	0.184806161389405	3.84003683345297	0.00012301585233317	0.000525321633495297	FALSE
GY2U015428	815.443826786203	0.313075656855572	0.138290927927365	2.26389150429311	0.0235807886089832	0.0500398462905656	FALSE
GY2U015429	158.705879746922	-10.6849808015043	1.52024642512694	-7.02845316713183	2.0883569372819e-12	5.41582671995253e-11	TRUE
GY2U015430	6.24143502918607	-4.67952538113582	4.50789308649062	-1.03807372787069	0.299235731619944	0.404502713621093	FALSE
GY2U015431	741.569522916603	0.868047794074542	0.41176065653774	2.10813680299973	0.0350191578269316	0.0695031149090265	FALSE
GY2U015432	1043.66985544308	1.12738477475688	0.203127619942814	5.55013038145316	2.8545662668431e-08	3.0205540090262e-07	TRUE
GY2U015433	951.213124773501	3.57443961001215	0.381072647169119	9.37994273943736	6.60085663642747e-21	7.20712639883055e-19	TRUE
GY2U015435	3.60422182585911	-3.95616109007147	4.68047933132495	-0.845246995023384	0.397972948532273	0.50540664725057	FALSE
GY2U015436	1857.90177869702	0.703900638928802	0.194784882746835	3.61373341196952	0.000301819395102016	0.00115615375884665	FALSE
GY2U015437	1079.66995041537	-0.894716016101511	0.252840648850165	-3.53865575084695	0.000402169950664318	0.00148481526906908	FALSE
GY2U015438	3004.93962290948	-0.220546471357138	0.167359902868657	-1.31779755829699	0.187571425528856	0.2786264624277	FALSE
GY2U015439	419.57890288932	-1.01146335183198	0.326759335204128	-3.09543827171796	0.00196522273996157	0.00589670019401737	TRUE
GY2U015440	1078.50344561884	-0.412421733391221	0.234144921711315	-1.76139516662125	0.0781715425436028	0.136014675424527	FALSE
GY2U015442	123.744919271614	-9.60818154410349	1.77341820223026	-5.41788819581314	6.03071067487917e-08	5.87711440527451e-07	TRUE
GY2U015444	40.4174063481711	-0.438493257941169	1.14398345214528	-0.383303846850996	0.701494487305845	0.776609306470989	FALSE
GY2U015445	768.478022585583	-0.512641386423593	0.159608653980513	-3.21186460532511	0.00131876510865262	0.00416936029002643	FALSE
GY2U015446	1106.78355532819	-0.0815034724738631	0.174432992276143	-0.46724803267054	0.640322432008039	0.72604889069201	FALSE
GY2U015447	1116.827236998	0.431722275023403	0.162668641740645	2.65399815479944	0.00795442618519718	0.0197150510220997	FALSE
GY2U015450	834.129088901172	-0.0704063344069835	0.387344811974254	-0.18176656103416	0.855765927748289	0.896178113107775	FALSE
GY2U015451	518.839026382746	0.667504790703135	0.18625077489725	3.58390342843611	0.000338497281309628	0.00127752540647504	FALSE
GY2U015452	3697.62676192613	2.31949722785601	0.255179587318852	9.0896660356996	9.93437310502088e-20	8.77809400857052e-18	TRUE
GY2U015454	317.231365266907	-0.987298316965605	0.425250099426792	-2.32168862111123	0.020249708095939	0.0439288150690756	FALSE
GY2U015455	919.484000200818	-0.968516888034299	0.297238173294871	-3.25838662409453	0.0011204763841499	0.00362605364868747	FALSE
GY2U015456	112.303237312073	0.749429343444038	0.436136416672368	1.7183370037339	0.0857351635963081	0.147235680998434	FALSE
GY2U015457	101.393473510425	-5.29510021067538	1.12387115776766	-4.71148331735197	2.4592023169352e-06	1.64992744097468e-05	TRUE
GY2U015458	107.149409489585	0.327033398735981	0.539104152916568	0.606623779406487	0.544100615578294	0.642132375369578	FALSE
GY2U015459	26.0063792926119	1.58682526862656	1.08467517827757	1.46294973869171	0.143481132491906	0.224447460627789	FALSE
GY2U015460	332.015013197637	2.47239171740325	0.37747729048316	6.54977605206042	5.76234302601634e-11	1.10613756049241e-09	TRUE
GY2U015461	3635.96484158895	0.695890319939053	0.202336694344017	3.43926899762377	0.000583287341108218	0.00205565616802571	FALSE
GY2U015463	17.8077637633923	-0.687827867481938	1.28793627218851	-0.534054271422262	0.593303986300252	0.685654003143169	FALSE
GY2U015464	3822.05830466133	-1.14634889894046	0.181449927664105	-6.31771483019027	2.65459276896467e-10	4.45690785950953e-09	TRUE
GY2U015465	609.290939916297	0.239361537652489	0.232399035959215	1.02995925376599	0.30302913338196	0.408631639744616	FALSE
GY2U015466	51.1085312299039	0.051990234893768	1.25767277353212	0.0413384435028799	0.967026085767281	0.978384061985642	FALSE
GY2U015468	343.536920245839	-2.12102523922424	0.487566500331453	-4.35022758491886	1.35996310781404e-05	7.55917237164338e-05	TRUE
GY2U015469	65.1838188158037	1.07456443756839	0.508183866054305	2.11451899469308	0.0344709641714606	0.0686854896928023	FALSE
GY2U015470	96.1279114592659	-5.45167790285169	1.53229648456765	-3.55784794767699	0.00037390563766452	0.00139367045897917	TRUE
GY2U015472	85.7228484905338	-1.30706927257633	1.1096365282665	-1.17792559931157	0.238826268493403	0.338064400868201	FALSE
GY2U015473	46.7774731588863	1.41944685876764	0.561532911702769	2.52780706025471	0.0114777407992098	0.0270746950612811	TRUE
GY2U015474	859.693240802393	-0.948572889290764	0.235181197210343	-4.03337044178057	5.49825003207164e-05	0.000258789132481527	FALSE
GY2U015475	1979.30375982181	-0.0739713620359617	0.334116146682335	-0.221394155207623	0.824785542993529	0.872977329573346	FALSE
GY2U015476	2860.74716279727	1.7208856896236	0.29668926542364	5.80029643865395	6.6197789496007e-09	8.15789006139865e-08	TRUE
GY2U015477	339.25846807835	-1.43833792806139	0.299944370102423	-4.79534897611259	1.62391875666641e-06	1.12655667044822e-05	TRUE
GY2U015478	3015.01503889406	-0.120832817898376	0.294575304317652	-0.410193305845075	0.681664151086239	0.760219257392146	FALSE
GY2U015479	147.652785378172	0.567992167282154	0.398970258278913	1.42364538582994	0.154549150644001	0.238652512416852	FALSE
GY2U015480	2650.63335726004	-0.520278533157809	0.265061174060808	-1.96286210155566	0.0496621994673653	0.0931410747559712	FALSE
GY2U015483	978.594448122435	-0.221888751794335	0.224246811637275	-0.989484533466839	0.322426133401839	0.428817501650579	FALSE
GY2U015484	569.394769854001	0.34710690216785	0.22123922095211	1.56892119161361	0.116666303331241	0.189222610625805	FALSE
GY2U015486	770.708791537643	-1.2368669819334	0.206257071954234	-5.99672520420465	2.01336329943437e-09	2.75443524971301e-08	TRUE
GY2U015487	2087.11485561639	-0.216701383924273	0.15624185419642	-1.38696116375991	0.16545360545371	0.252668659660357	FALSE
GY2U015488	51.3358297405376	0.848861672074633	0.914403672423054	0.928322684690512	0.353240210391782	0.46061491606085	FALSE
GY2U015490	1131.82608456116	0.0592839042421886	0.171287428340428	0.346107737249483	0.729261748892852	0.798990470377174	FALSE
GY2U015491	4248.36299943173	1.12982158713379	0.210697868332091	5.36228295083185	8.21766820298069e-08	7.76556054771196e-07	TRUE
GY2U015492	469.921311078936	-0.754494253894403	0.197206962907675	-3.82590068205467	0.000130294816877875	0.000552713128166427	FALSE
GY2U015493	867.472301209544	-1.01686951249079	0.13933983225546	-7.29776615940304	2.92584556841093e-13	9.00446045488333e-12	TRUE
GY2U015494	2.67528238091589	-4.18878394271196	3.84641849990291	-1.08900889043085	0.276149965186025	0.3794903561984	FALSE
GY2U015495	182.050275896763	-6.62528036224078	0.752126605953011	-8.80873021882528	1.26571395768034e-18	9.55809192183099e-17	TRUE
GY2U015496	494.867197317709	0.713062331122777	0.267998083001208	2.66069937194126	0.00779785461614181	0.0193978847525617	FALSE
GY2U015497	519.297338985371	1.45635175683311	0.340479812588943	4.27735126426231	1.89130242401892e-05	0.000101568628297407	TRUE
GY2U015498	943.962123707096	-0.698310707896645	0.185472779840692	-3.76503068804191	0.000166528628466212	0.000685057295216657	FALSE
GY2U015499	36.5611149175702	-2.56214266327938	1.51306384448205	-1.69334735782842	NA	NA	FALSE
GY2U015500	641.821519991926	-0.654865366445164	0.160698291390069	-4.07512339291514	4.59899546055926e-05	0.000220761777582982	FALSE
GY2U015502	360.798163366134	-0.292051812340181	0.338566265725721	-0.862613443528297	0.388350036427065	0.49616876533001	FALSE
GY2U015503	324.952163978178	2.00050219722556	0.635475909692969	3.14803781970603	0.00164370425481471	0.00504500954987177	TRUE
GY2U015504	623.881349135649	-0.11247457164437	0.218791207959854	-0.514072629760371	0.607201212486476	0.697957700291234	FALSE
GY2U015505	1064.14693734625	-2.95009882694959	0.466077686097046	-6.32962897591996	2.45751401704991e-10	4.16271791307011e-09	TRUE
GY2U015506	6628.15720383546	0.629638768718034	0.17772857377292	3.54269859568282	0.000396055083954158	0.00146444699075543	FALSE
GY2U015507	514.369863397744	0.3979218022901	0.232182394331001	1.71383279699846	0.086559438147835	0.148395028375856	FALSE
GY2U015508	9.55754883306586	-4.63279042541365	1.85961371176102	-2.49126493105199	0.0127289165779	0.0295903292620506	TRUE
GY2U015509	1860.98997593819	2.07164462418225	0.301440028703691	6.87249345447292	6.30892761791959e-12	1.48147448255312e-10	TRUE
GY2U015510	1824.36776668733	0.0484710355340166	0.132082097247432	0.366976573995603	0.713636492023338	0.786748777816198	FALSE
GY2U015511	287.906723988704	-0.187423083626541	0.210687189823127	-0.889579873289325	0.373691517303694	0.481676817025334	FALSE
GY2U015512	732.836880992893	-0.575919730361594	0.329213229040205	-1.74938210120123	0.0802249926909848	0.139107508062802	FALSE
GY2U015513	80.5078525776607	-3.67086972290375	1.50799703293138	-2.43426853152886	0.0149219202892655	0.0338417422751228	TRUE
GY2U015514	60.5053359123619	2.70920094690595	0.596471195196603	4.54204824763243	5.57102864127802e-06	3.44015032308314e-05	TRUE
GY2U015515	1950.53413632188	-1.21466351547844	0.288687071195765	-4.20754386556768	2.58161301524411e-05	0.000133217801570306	TRUE
GY2U015516	1330.13198403095	-0.502743545858964	0.329938620589206	-1.52374870502023	0.127571497661284	0.203520764347113	FALSE
GY2U015517	838.259815661682	1.676161800922	0.343098851106474	4.88536115908425	1.03239435455653e-06	7.53718229378534e-06	TRUE
GY2U015518	348.865215125544	-0.279502994351467	0.272001149494434	-1.02758019541821	0.304147344111804	0.409703343487169	FALSE
GY2U015519	1217.74964837255	0.929684911852537	0.209557517061373	4.43641881660709	9.14678079930374e-06	5.3403990620458e-05	FALSE
GY2U015520	403.363705133125	-2.19457098469206	0.506251244504152	-4.33494437498427	1.45796984708645e-05	8.02843530959072e-05	TRUE
GY2U015521	224.864167822808	0.217827705862558	0.264565994432052	0.823339773239461	0.410314801763065	0.517367880237033	FALSE
GY2U015522	911.81636333582	-0.199016689986296	0.280970835313489	-0.708317963906274	0.478747823954356	0.582200283642563	FALSE
GY2U015523	137.975459546137	0.545119848081481	0.366377361989786	1.48786443878778	0.136786647583753	0.215711186415499	FALSE
GY2U015525	63.7187321391627	-2.24825156560547	1.09251836491694	-2.05786157725266	0.0396034229963919	0.0770318707595768	FALSE
GY2U015526	189.465341229759	-0.552162172815131	0.443622747003481	-1.24466605137991	0.213254529870824	0.308319451842635	FALSE
GY2U015528	978.119750730598	-0.482044182802935	0.226224413579166	-2.13082299640594	0.0331037270836299	0.0663312787454802	FALSE
GY2U015532	69.3089140338773	-8.75740518508274	1.40899224849135	-6.21536789464919	5.12045372344284e-10	8.08984495182094e-09	TRUE
GY2U015533	139.360668038281	-9.38072542391351	1.43858132260906	-6.52081691627995	6.99254952097723e-11	1.31453709146586e-09	TRUE
GY2U015534	238.832223007386	-10.3580679142831	1.32673831335547	-7.8071672537189	5.84876324940181e-15	2.35904704991167e-13	TRUE
GY2U015535	36.1292790699613	-7.5670126176543	1.3639793044615	-5.54774738363188	2.89373560938777e-08	3.05822538940352e-07	TRUE
GY2U015536	282.301678393042	1.58241825735383	0.422544329210468	3.74497572908057	0.000180411215905225	0.000734586475783224	TRUE
GY2U015537	749.387507756989	-0.0731198714484059	0.241063388989224	-0.303322174947414	0.761644348564626	0.825343411283572	FALSE
GY2U015538	882.60710615334	-2.06811811868181	1.27241354508313	-1.62535059979002	0.10408787551958	0.172460309506731	FALSE
GY2U015540	2265.21353306888	0.764591537261654	0.183749840714786	4.16104598669254	3.16793279937616e-05	0.000158832126489927	FALSE
GY2U015541	5379.88521813143	0.0896525796249619	0.196067216972318	0.457254308034676	0.647488267504283	0.731995243788065	FALSE
GY2U015542	609.788192898986	-0.391412861939201	0.344290072026697	-1.13686944161681	0.255592868466064	0.356736731266773	FALSE
GY2U015543	2487.1041100259	0.12435095767718	0.223227036581866	0.557060468934619	0.577486115370582	0.672093624121292	FALSE
GY2U015548	23.6659712680481	-2.23797441071579	1.66713326027017	-1.34240883080523	0.179463472991483	0.269297834128048	FALSE
GY2U015549	4227.17464488875	-0.31220474915366	0.137956849487821	-2.26306087963558	0.0236319366681264	0.0501359725699285	FALSE
GY2U015551	9.65868607152215	2.8682691554202	2.62702830562706	1.09183031993847	0.27490768950228	0.378268390869168	FALSE
GY2U015552	772.849366821117	0.183230195517728	0.14804895077127	1.23763251656414	0.215852351832772	0.311590822325674	FALSE
GY2U015553	545.095925743242	-0.0706606800864591	0.240957541463753	-0.293249506353752	0.769331445884794	0.83167557831602	FALSE
GY2U015555	2999.02673136831	3.1545562899037	0.46769579387425	6.74488915919537	1.53143888869389e-11	3.36995191655848e-10	TRUE
GY2U015556	272.581626895441	-0.495092731260995	0.531026949456478	-0.932330707071905	0.351165643044214	0.458397917534566	FALSE
GY2U015557	604.75460498361	-0.30997096162851	0.291464537362022	-1.06349460018013	0.287557712671384	0.391752728490538	FALSE
GY2U015558	5.3716260565874	-4.47440328141671	2.12160103909462	-2.10897487273391	0.0349467505938004	0.0693915439220349	FALSE
GY2U015559	3627.12503799505	0.0454564741342954	0.229333024719148	0.198211636505312	0.842879483493409	0.886234495837795	FALSE
GY2U015560	293.158859385189	-0.111750286077057	0.372666806257486	-0.29986648716936	0.764278997994996	0.827413829962752	FALSE
GY2U015561	17.9335123998038	-7.09267230437969	1.77773679340637	-3.98972014906056	6.61512968612092e-05	0.000303280430808999	TRUE
GY2U015562	542.75245921843	1.87654462659979	0.192903202857397	9.72790808448638	2.29259039448508e-22	3.22127742149698e-20	TRUE
GY2U015563	908.031848248938	-0.283848249905143	0.224666939528795	-1.26341797551732	0.20643900745575	0.300788564879427	FALSE
GY2U015564	1084.97522697049	-0.445658978641856	0.13912358946798	-3.20333151513767	0.00135847502814593	0.00427519348861347	FALSE
GY2U015565	691.131475401063	0.0186323094631508	0.217508594013564	0.0856624058817135	0.931734787994808	0.952289395170939	FALSE
GY2U015566	1417.60609035239	0.585001310742561	0.170206007711679	3.43701916640642	0.00058815398248293	0.0020711042661714	FALSE
GY2U015567	150.225931680927	-1.04330306350745	0.450662612085465	-2.31504241871654	0.0206106107477075	0.0445982188130777	TRUE
GY2U015568	37.2051412697388	-1.57014502512512	1.3118889491513	-1.19685818387364	0.231361835256505	0.329265635530678	FALSE
GY2U015569	227.806200642537	0.432984837405358	0.409486425969928	1.0573850802985	0.290335877857017	0.394587934529848	FALSE
GY2U015570	670.277613441142	0.572558565899817	0.19621379913027	2.91803414661822	0.00352245773916554	0.00974970888940183	FALSE
GY2U015571	4268.7582441892	-1.83104276749688	0.313270271158887	-5.84492987707791	5.06781701252549e-09	6.37830537655742e-08	TRUE
GY2U015572	293.577998610055	0.742024505254562	0.355930400444692	2.08474607487163	0.0370923559403777	0.0729338340823531	FALSE
GY2U015573	1855.09698710743	-0.900250167172999	0.305756702391727	-2.94433502235913	0.00323649445488438	0.00906452529760388	FALSE
GY2U015575	394.353317543673	-0.237358216476755	0.252094459046606	-0.941544758160965	0.3464257637545	0.453592303871038	FALSE
GY2U015576	1956.10628413834	1.11614668692148	0.217330811956147	5.1357038464785	2.81090010834823e-07	2.34817006127219e-06	TRUE
GY2U015577	132.041992624408	-0.00656815384258993	0.355579066144421	-0.0184717112675081	0.985262544852875	0.990520822466012	FALSE
GY2U015578	5.42993051795604	-4.31454359671779	2.92160780794126	-1.47677028552237	0.13973722428415	0.21936144763145	FALSE
GY2U015579	789.053873244393	-0.0502782160550612	0.177645384959054	-0.283025737294835	0.77715710776681	0.837441987763305	FALSE
GY2U015580	535.077781885841	0.258046508545963	0.287513604659834	0.897510602502674	0.369446518403397	0.477713828050919	FALSE
GY2U015581	5.80743269872917	-4.4758543599779	2.15047709921868	-2.08133086448773	0.03740363195112	0.0734616245309462	FALSE
GY2U015582	1545.45713591555	0.983306730207792	0.221049072636151	4.44836396950791	8.65268198684262e-06	5.0865663449402e-05	FALSE
GY2U015585	537.750023723966	0.833031290311386	0.377211783077409	2.20839148638269	0.0272169947644527	0.0563743021087782	FALSE
GY2U015586	565.634268751845	-0.58778501993076	0.202888431073999	-2.89708494870454	0.00376647752739495	0.0103247010063878	FALSE
GY2U015587	976.05047988231	0.978878647788044	0.223833753742312	4.37323965408262	1.22416211545209e-05	6.89601938320071e-05	FALSE
GY2U015588	228.581898918817	-1.48416186468278	0.498164213381572	-2.97926230912531	0.00288943307804453	0.00823178690773463	TRUE
GY2U015589	414.877616307847	0.91150901018291	0.208297653151757	4.37599270270618	1.20881058191072e-05	6.8252407757291e-05	FALSE
GY2U015590	777.807790417725	1.61509636460481	0.277175657382437	5.82697766411847	5.64401627614518e-09	7.04659337259145e-08	TRUE
GY2U015591	3600.48164030361	0.558604675637849	0.222626175510088	2.50915991508167	0.0121018684101477	0.0283247171336362	FALSE
GY2U015592	782.904964647719	-0.0822950638772789	0.234509956083903	-0.350923539671959	0.725645711059626	0.796148155336924	FALSE
GY2U015593	1114.49956597651	0.683738941778353	0.384269060893761	1.7793234255916	0.0751867525469065	0.131703587999088	FALSE
GY2U015594	6.84918357404404	-5.47224778684309	3.28742016282726	-1.66460248942953	0.0959920883799709	0.161465644098662	FALSE
GY2U015595	569.139258400053	-1.65612434008919	0.53903296999399	-3.0723989668158	0.00212345703007464	0.00630308232199816	TRUE
GY2U015596	140.246785916314	3.0941428255768	1.22966578777437	2.51624698055317	0.0118612031282562	0.0278488897444963	TRUE
GY2U015598	214.081833250346	4.79305291917921	1.51014995837065	3.17389203145799	0.0015040962923217	0.00466664590823141	TRUE
GY2U015600	3.30636618577429	-2.51936593573073	2.19837263354904	-1.14601405479811	0.251789336678005	0.352599690330395	FALSE
GY2U015602	36.9164319123998	-7.58532532024582	1.76270905375938	-4.3032202643246	1.68333347638177e-05	9.13444205512384e-05	TRUE
GY2U015603	517.192639401972	0.441743210533352	0.264325538614175	1.67120896773485	0.0946804095620079	0.159614555940335	FALSE
GY2U015604	248.203514999722	-9.78642109872657	2.10223987582783	-4.65523521423682	3.23611051762888e-06	2.11327262831216e-05	TRUE
GY2U015605	451.712526838705	-1.94878706001777	0.731707252900066	-2.6633425489414	0.00773686098178386	0.0192741274451009	TRUE
GY2U015606	697.145717114209	-0.4920223053994	0.354712958910162	-1.38709988750091	0.165411306333406	0.252626569241557	FALSE
GY2U015607	938.595438286157	-0.589354782122199	0.224287239367804	-2.62767861329698	0.00859696957334872	0.0210347205861182	FALSE
GY2U015608	5169.00935765343	-0.866004092986862	0.220880118106059	-3.92069734665316	8.82930959396189e-05	0.000391393910162128	FALSE
GY2U015609	3671.38457154095	-1.00344036988553	0.290911051479854	-3.44930302503484	0.000562035607127313	0.00198770670051091	TRUE
GY2U015610	212.580001723684	0.318352831904637	0.305218628071512	1.04303211739111	0.296933418010993	0.402024536098606	FALSE
GY2U015611	70.7882300554189	-0.581825825405047	0.949334511085692	-0.612877566980738	0.539957297338512	0.639002277595912	FALSE
GY2U015612	57.5205742742811	3.54789355892359	1.1910164587691	2.97887869877993	0.00289305282989435	0.00823982930378316	TRUE
GY2U015613	2056.23146156088	1.30073458796659	0.222957939640595	5.83399088663697	5.41170783936477e-09	6.78621037179158e-08	TRUE
GY2U015615	2057.99111601276	-1.31028718955478	0.327521616549514	-4.00061285529438	6.31786474495176e-05	0.000291680143975123	TRUE
GY2U015616	667.05109313212	0.943587411102313	0.298515853932628	3.16092897134794	0.00157266843084521	0.00485392190161121	FALSE
GY2U015617	52.3127266930268	0.852311520133488	0.830731584865821	1.02597702514363	0.304902413662635	0.410411403970463	FALSE
GY2U015618	1033.01651557595	0.0642075230106496	0.178241009712653	0.360228676409319	0.718676131535062	0.790626764649854	FALSE
GY2U015619	2380.42957364629	-0.716733341738679	0.263085547907532	-2.72433566738753	0.0064430985581457	0.0164576956465107	FALSE
GY2U015620	2763.52058715505	-0.599741321732931	0.142662692828785	-4.20391140697663	2.62341653449992e-05	0.000135087432365268	FALSE
GY2U015621	1537.63621565534	-2.06663554079173	0.50755019796163	-4.07178550829364	4.66541312354584e-05	0.000223517360994474	TRUE
GY2U015622	67.4867919883372	-3.25650400464102	1.28073620306671	-2.54268130848753	0.0110005512297809	0.0260673830772608	TRUE
GY2U015623	119.408939246285	-2.19891425541478	0.903452069332066	-2.43390250579698	0.0149370177437947	0.0338690949952552	TRUE
GY2U015624	252.165758342407	-4.30595149773108	0.983022936332779	-4.38031640827697	1.18507103238075e-05	6.71823296279323e-05	TRUE
GY2U015625	752.964569541017	0.567634968407827	0.286661825529622	1.98015542306372	0.0476860670579371	0.0901151539529442	FALSE
GY2U015626	280.162635475422	0.739372228741212	0.319739871935123	2.31241797986093	0.0207546604740856	0.044847647781013	FALSE
GY2U015628	28.5966832213865	0.425539903187046	0.944717872406045	0.450441254068015	0.652392304194848	0.735937672973683	FALSE
GY2U015629	313.918262284141	1.63733422698822	0.323111738571902	5.06739320033669	4.03300646133825e-07	3.23811694427449e-06	TRUE
GY2U015630	3536.48684737559	8.53512292687481	0.504197227204235	16.9281433263763	2.79043953877272e-64	1.59445715245473e-60	TRUE
GY2U015631	679.905211192111	-0.300081229503932	0.199825557843728	-1.50171596037083	0.133170480192688	0.21105846629651	FALSE
GY2U015632	52.2181767313086	-5.15786330692138	1.12671907816833	-4.57777222988569	4.69953990454152e-06	2.96174680307539e-05	TRUE
GY2U015633	3665.3389942956	0.176700508778072	0.165175150816543	1.06977658506472	0.284719884233803	0.388773956948849	FALSE
GY2U015634	215.367468156055	-0.0958446513148908	0.374232812381157	-0.256109694671222	0.797866136315996	0.853001204236548	FALSE
GY2U015635	546.285101780477	0.272588702045385	0.165913159347346	1.64296010706847	0.100391187410514	0.167549969291309	FALSE
GY2U015636	353.232737477748	-0.812048818624303	0.433266138555059	-1.87424944246159	0.0608960523265624	0.110674313929382	FALSE
GY2U015637	113.784238234233	-2.46177830358745	0.752068254054162	-3.27334426139753	0.0010628294242921	0.00346962902137026	TRUE
GY2U015638	1036.67913531183	1.11605735926864	0.257657276365512	4.33155769948218	1.48058135766981e-05	8.13726374901438e-05	TRUE
GY2U015639	3.31744495898775	-4.11759412809136	2.6104192759043	-1.57736887943602	0.114710671840174	0.186598058140469	FALSE
GY2U015640	158.097268200416	-3.86162333045476	1.17364404133326	-3.29028495391835	0.00100085971146861	0.00329120226327856	TRUE
GY2U015641	254.934319479513	-0.540475663959306	0.461959155760654	-1.16996417804377	0.242015384869573	0.341535270376005	FALSE
GY2U015642	1673.6285350254	-1.79118455964549	0.345725913386292	-5.18093810817165	2.20772743024507e-07	1.87629467571943e-06	TRUE
GY2U015643	576.490019609548	-0.63877561966944	0.27469982847378	-2.325358640442	0.0200527911013136	0.0435395750549358	FALSE
GY2U015644	2040.75830773013	-1.140950642597	0.281533110419144	-4.05263395448715	5.06442089757316e-05	0.000240482833867587	TRUE
GY2U015645	339.798990421962	1.0170848883253	0.299980254350923	3.39050612023113	0.000697636968044104	0.00241058111393107	TRUE
GY2U015646	39.3604104946251	-3.25651264592578	1.13181610607685	-2.87724536560418	0.00401163530554994	0.0109033537985947	TRUE
GY2U015650	1352.50223933416	-0.589688409787272	0.233280686522185	-2.52780638885506	0.0114777627470733	0.0270746950612811	FALSE
GY2U015651	945.952628409458	-1.30778617490215	0.581583856708005	-2.24866312883019	0.0245339366970195	0.0517167662149913	FALSE
GY2U015652	1005.16931619342	-0.0897985484698376	0.248935733219357	-0.360729845042813	0.718301411704666	0.790315969155416	FALSE
GY2U015653	46.3401147943766	-1.55213033217055	0.955836008667172	-1.62384584604095	0.104408712662348	0.172824850565659	FALSE
GY2U015655	75.2962374645646	-2.54029316946922	0.819693673256945	-3.09907621877293	0.00194125072827913	0.0058374455950086	TRUE
GY2U015656	566.878703531825	0.0411208825681577	0.204254834086841	0.201321465668102	0.84044721899414	0.884404311110961	FALSE
GY2U015657	761.994748676389	0.618614283730246	0.208783210935642	2.96295032995222	0.00304705733493915	0.00863492425781566	FALSE
GY2U015658	13285.3834273726	0.0420699439082197	0.135320258348363	0.310891690732045	0.755882961523974	0.820552575925779	FALSE
GY2U015659	306.938870282129	-0.462504690525588	0.325323684758269	-1.42167543340489	0.155120495034805	0.239448494001497	FALSE
GY2U015660	99.142487856887	-1.87642261387726	1.01209567117318	-1.85399727251297	0.0637395502053068	0.11498877811191	FALSE
GY2U015661	44.7974006342256	-6.35649185417401	2.00013366931017	-3.17803352431256	0.00148277605026422	0.00461134743353215	TRUE
GY2U015662	319.407608966657	-3.83561115834322	0.624346012790226	-6.14340618786326	8.07703838754025e-10	1.21453150911592e-08	TRUE
GY2U015663	689.696589203079	0.0407374808140725	0.722603344372885	0.0563759926262544	0.955042281641129	0.969578607751983	FALSE
GY2U015664	259.423167692588	-0.0795947942308491	0.568789685533907	-0.139937126595634	0.888709667102482	0.919819112233556	FALSE
GY2U015665	8.40794603048652	7.0203852895268	2.05825280277251	3.41084694750333	0.00064761433005598	0.00226005798978412	TRUE
GY2U015667	256.104620497228	3.52684023895327	0.624913953747625	5.6437213760434	1.66413308277983e-08	1.85357825243742e-07	TRUE
GY2U015669	346.13029851006	-0.657080545295201	0.396170347370004	-1.65858083437406	0.0972002864242581	0.163101742373238	FALSE
GY2U015670	1868.19334393131	-0.0894601882924402	0.226195380001113	-0.395499626437993	0.692474197255932	0.7694900565118	FALSE
GY2U015671	1327.36561619535	0.214184188606139	0.149007947155353	1.43740110977325	0.150604053651365	0.233718512374768	FALSE
GY2U015672	363.685029963654	-1.33179837672475	0.556817003346434	-2.39180622847493	0.016765691232913	0.0374703362600515	TRUE
GY2U015673	1119.73351577934	-0.993321570138361	0.228856374113018	-4.34037100337795	1.42242351848763e-05	7.86047193872178e-05	FALSE
GY2U015674	17.9039854502617	0.0567939446277605	1.04332498822788	0.0544355261002873	0.956588175068451	0.970630667516479	FALSE
GY2U015675	842.280625084045	-1.39015897591888	0.412876875439196	-3.36700614303019	0.000759889956172155	0.00259471476425182	TRUE
GY2U015676	499.135473390247	-0.281501353352356	0.247689092915202	-1.13651089775168	0.255742807292618	0.356853333545793	FALSE
GY2U015678	1736.33644961715	0.167340772986687	0.209384401289561	0.799203627185524	0.424172349083767	0.530432040268014	FALSE
GY2U015679	749.665502336765	0.373382341157814	0.16662308984211	2.24087994954137	0.0250338523514873	0.0526577407435246	FALSE
GY2U015680	9387.77258385428	0.401295439175519	0.076480948145698	5.24699874812014	1.54596949082831e-07	1.36251974353619e-06	FALSE
GY2U015681	452.263734077743	-0.188423276551533	0.290399145157121	-0.648842393973254	0.516440252335033	0.617997822375367	FALSE
GY2U015683	821.027038180693	-2.45792500370108	0.549376459374638	-4.4740268021294	7.67601139032991e-06	4.5895426317766e-05	TRUE
GY2U015684	1830.02086396659	0.569927276797648	0.197121233018339	2.89125259654106	0.00383709575667754	0.0104855930405652	FALSE
GY2U015685	3366.5396602302	-1.24550011713228	0.204098875480843	-6.10243498009469	1.04464611244417e-09	1.52792863989061e-08	TRUE
GY2U015686	18.8276851418447	2.21611517700506	1.30762914293242	1.69475817282209	0.0901213051468837	0.15312314528971	FALSE
GY2U015687	191.456884557331	-7.16407444797754	1.43362967113114	-4.99715832633754	5.8181298806236e-07	4.49861896317771e-06	TRUE
GY2U015688	706.308346207991	0.475524725651304	0.212268137218321	2.2402077480061	0.0250774388987247	0.0527262918682617	FALSE
GY2U015689	896.267262645887	-1.52497540211961	1.00285660571182	-1.52063155732738	0.128352322966967	0.204557039819613	FALSE
GY2U015690	194.571293098176	2.21147601026104	0.353560929299833	6.254865362642	3.97858992554405e-10	6.41589731925457e-09	TRUE
GY2U015691	6.75439969740794	-4.76858884193712	1.89800089704061	-2.51242707491464	0.0119903883933794	0.0280906434111396	TRUE
GY2U015692	314.461587143554	0.34714301634723	0.247074264447623	1.40501487325411	0.160016855572494	0.245965650845023	FALSE
GY2U015695	915.578764164354	0.392135818504733	0.189892185973084	2.06504452247611	0.0389187878447599	0.0759069133274404	FALSE
GY2U015696	836.73743894659	0.284712841056008	0.422439146415547	0.673973620749485	0.50032808478242	0.602291013296365	FALSE
GY2U015697	81.5742033548759	1.45356234523779	0.465058216588874	3.12554921811603	0.00177473368788695	0.00540076067419814	TRUE
GY2U015698	976.857514872526	-0.741575490414814	0.185259414260849	-4.0029031365211	6.25699242948567e-05	0.000289554794730254	FALSE
GY2U015699	894.22750954269	0.0659385883650577	0.179578981140635	0.36718433274448	0.713481525027906	0.786679121504365	FALSE
GY2U015700	2896.58242832376	-0.154342320126886	0.321708918099269	-0.47975766739317	0.631399717301806	0.718545704971623	FALSE
GY2U015701	839.613093818253	0.27249805361775	0.252096365282481	1.08092813362227	0.279729082915945	0.383333275189474	FALSE
GY2U015702	3.6598167770088	-3.79526826066551	3.15262945616756	-1.20384216205325	0.228650590176196	0.326301066999697	FALSE
GY2U015703	1216.13044853798	-0.147479968243882	0.237722528058874	-0.620387009376568	0.535003022951456	0.634615531547658	FALSE
GY2U015704	622.545191786853	2.60675415789479	0.405113015228306	6.43463443509887	1.23770850461771e-10	2.20778347410581e-09	TRUE
GY2U015705	95.3568548673034	-2.54282543124273	0.783398561309361	-3.24588984053365	0.00117084135921797	0.00375782860507665	TRUE
GY2U015706	465.368167123549	1.65234029443294	0.393347966604581	4.20070887539119	2.66080557354161e-05	0.000136889343162216	TRUE
GY2U015707	1164.9252296634	0.260955334074477	0.157682820050918	1.65493827412657	0.0979370194483682	0.164109128776532	FALSE
GY2U015708	31.4715618894448	-7.40970529042545	1.76910999463895	-4.18838020975494	2.80952542338472e-05	0.000143421336532641	TRUE
GY2U015712	361.387406291169	0.282475009837717	0.275806037298411	1.02417993675784	0.305750293376525	0.411298087503759	FALSE
GY2U015713	142.519660485227	-2.19486859214415	0.716666685748408	-3.06260725633153	0.00219417827419468	0.00647711451287158	TRUE
GY2U015714	48.7514619931276	1.37504879618592	0.763659464115775	1.80060466844088	0.071765212833486	0.126994867181957	FALSE
GY2U015715	112.232712840645	1.39963495501897	0.388443235066142	3.60319045015843	0.000314335038779989	0.00119900561521285	TRUE
GY2U015716	397.392300731465	0.0810531305980018	0.258618510887242	0.313408078640361	0.753970647312798	0.819014443166016	FALSE
GY2U015717	2588.78290555021	-0.646323008358524	0.241177395750138	-2.67986560825178	0.00736517234577659	0.0184527600630375	FALSE
GY2U015718	474.479933423262	-1.64035546376489	0.410005643029264	-4.00081191967352	6.31255174127178e-05	0.000291513367319183	TRUE
GY2U015719	1837.45073826199	0.729094754226251	0.181846100418859	4.0094054947941	6.08718087040412e-05	0.000282781719459261	FALSE
GY2U015720	1062.24290806735	0.477106706591553	0.314525502390229	1.51690944920457	0.129289547578757	0.205763756809493	FALSE
GY2U015721	414.983052763548	-2.13394118424786	0.379855345352693	-5.61777321381777	1.93434157981245e-08	2.11604871481462e-07	TRUE
GY2U015722	744.005668378191	0.733974939509089	0.195945017009095	3.74582089768081	0.000179804842373289	0.000732291425032767	FALSE
GY2U015723	912.709891447549	0.429298989691728	0.278065421903098	1.54387764848135	0.122617975837356	0.197159491774126	FALSE
GY2U015724	398.113509205655	-0.215486625702609	0.381947852831748	-0.564178130875718	0.572632909491213	0.668078223269474	FALSE
GY2U015725	906.008781963156	-0.355867360405524	0.238459128414377	-1.49236207802925	0.135604250788672	0.214104086489769	FALSE
GY2U015726	6151.83801842319	0.581864195408627	0.850061978514953	0.684496201588896	0.49366188710376	0.596234204800441	FALSE
GY2U015727	1791.88845499881	-0.659980816130891	0.225463463776049	-2.92721847290719	0.00342008540249411	0.00950042196881445	FALSE
GY2U015728	563.242380378996	0.60958413931098	0.36379351941924	1.67563221105236	0.0938102554216912	0.158464268667583	FALSE
GY2U015730	212.822184377369	0.798141945194365	0.4050207944489	1.97061967220812	0.0487673947649786	0.0918346348523852	FALSE
GY2U015731	437.612731775728	0.166192874214799	0.198091973812517	0.838968237916043	0.401487133405224	0.508811034700351	FALSE
GY2U015732	77.3073204933827	-8.5588926095849	1.40089927487466	-6.10957030465354	9.98997415737187e-10	1.46491135163104e-08	TRUE
GY2U015733	255.259426017867	-5.83555499483222	0.637366405770773	-9.15573042757915	5.39913031179746e-20	4.97590816155011e-18	TRUE
GY2U015736	525.489949312411	-5.79897537570394	1.16556749476876	-4.9752377290295	6.51676130936561e-07	4.99822471432417e-06	TRUE
GY2U015738	1143.0174054258	-0.839062882292004	0.223126239346833	-3.76048502743662	0.000169584225408162	0.000696123752860802	FALSE
GY2U015739	902.968033069102	2.47004433057187	0.354760431184246	6.96256998652999	3.34120512177486e-12	8.34911635531554e-11	TRUE
GY2U015740	2340.12558733622	-0.161535895121636	0.146923639279355	-1.0994547638076	0.27156975491826	0.374426826896872	FALSE
GY2U015741	264.203997554214	-2.31489133869547	0.571049438366643	-4.05374943597998	5.04032022863437e-05	0.000239537480896175	TRUE
GY2U015742	34.0826758724791	-6.81112786139247	1.37505410593681	-4.95335262226073	7.29456110107434e-07	5.52067842801838e-06	TRUE
GY2U015743	272.019250738538	-0.991511932525856	0.530176619827799	-1.87015401178554	0.0614624338419109	0.111538115701677	FALSE
GY2U015744	1142.9411856141	-1.55038276520352	0.213896459992268	-7.24828622811038	4.22077932045283e-13	1.26049824235544e-11	TRUE
GY2U015745	463.67823449998	0.289503526934033	0.212657529343747	1.36136034227158	0.173399842247649	0.261979560709431	FALSE
GY2U015746	23.8520036093619	-0.98761921926104	1.10507527581884	-0.893712166828842	0.371475913911437	0.479614379473514	FALSE
GY2U015747	34.7849601429465	-8.23217169078482	1.84600084397301	-4.45946258240454	8.21654155352383e-06	4.87113786717187e-05	TRUE
GY2U015748	7957.05353510672	-0.360146196840142	0.151256662767522	-2.38102699246828	0.0172644468489133	0.0383948038251261	FALSE
GY2U015751	230.877004453168	-1.54138151477276	0.864974970264437	-1.78199551173318	0.0747499636546729	0.131126061908351	FALSE
GY2U015752	4231.51512004243	1.27255994195676	0.236289332064309	5.38560048750068	7.22031815693879e-08	6.92229831354836e-07	TRUE
GY2U015753	90.7949728343194	-0.817908621544805	0.562605336313289	-1.45378752875772	0.146005222138141	0.227777713677832	FALSE
GY2U015754	2421.18099197413	-0.355740941850486	0.105493925577258	-3.37214621509142	0.000745848408714082	0.0025528197618723	FALSE
GY2U015755	1000.26480788848	-0.452811069890767	0.245763878111176	-1.84246388594963	0.0654073243822583	0.117539821214034	FALSE
GY2U015756	20.6660595479276	0.220500833784191	1.07242375573148	0.20560979986292	0.837095721902851	0.881797754861345	FALSE
GY2U015757	1117.32323732901	-1.18769708471035	0.273938401492579	-4.33563559632044	1.45339547407317e-05	8.00839126215435e-05	TRUE
GY2U015758	859.171251823972	0.219877430045069	0.12237459298104	1.7967571919045	0.0723741750652929	0.127808602963763	FALSE
GY2U015759	1049.06317774039	-3.15698140502738	0.429110254973159	-7.35704022087481	1.88032707877903e-13	5.96899384896854e-12	TRUE
GY2U015760	638.504415513615	1.42007015471216	0.308393799246454	4.6047299205822	4.13001499342858e-06	2.62794049804576e-05	TRUE
GY2U015761	3218.87749777614	-2.22674533392737	0.341331015670259	-6.52371226668281	6.85882289383064e-11	1.29486720315027e-09	TRUE
GY2U015762	173.105442073186	-4.78496529937518	0.828334184895183	-5.77661212905353	7.62197146658534e-09	9.25980403119815e-08	TRUE
GY2U015763	167.165079659004	0.581835238370109	0.368492501116891	1.57896086516437	0.114345033748204	0.186091575857943	FALSE
GY2U015764	1004.0278377662	-0.340991461270201	0.15021250209303	-2.27006045781074	0.02320391508323	0.0493868279558889	FALSE
GY2U015765	4.83216017026394	-3.98601162065035	2.43459816072324	-1.6372359451164	0.101581179121724	0.16907511141903	FALSE
GY2U015766	1719.32608329931	1.03740760139983	0.274815900523906	3.77491840691216	0.000160060044819493	0.000662581330184917	TRUE
GY2U015767	387.266595710202	-0.214810234045865	0.376094991817371	-0.571159517460886	0.56789151697568	0.663947373073053	FALSE
GY2U015768	603.009413448792	-0.922720550978952	0.218947365718828	-4.21434872234959	2.50499987238714e-05	0.00012984792202135	FALSE
GY2U015769	79.2053705526315	-1.07329485792789	0.800502530966606	-1.34077634536881	0.179993078465155	0.269895149671947	FALSE
GY2U015770	327.8800144645	0.136575494602721	0.276014632016858	0.494812516295799	0.620732468463668	0.709687812681303	FALSE
GY2U015772	450.093980507038	1.24620281191006	0.229126587649286	5.4389271218824	5.3602373978523e-08	5.30821429659065e-07	TRUE
GY2U015773	995.964276804238	0.0204905271752688	0.183770933993004	0.111500370216592	0.911219572040921	0.936683011748949	FALSE
GY2U015774	1177.93603963296	-0.661618628938005	0.170717929595921	-3.87550757266104	0.000106402670503582	0.000463391478436341	FALSE
GY2U015775	1128.06532246144	0.849607388729111	0.215704847726679	3.93874962794371	8.19073472052699e-05	0.000366307264751562	FALSE
GY2U015776	389.777693271472	1.35622661923726	0.324343681169129	4.18144917868788	2.89656999042466e-05	0.00014716361225803	TRUE
GY2U015777	97.900323913677	0.437424263998016	0.448289708825695	0.975762448671549	0.329182197443936	0.436043677349815	FALSE
GY2U015778	431.642908095138	-0.0596901726964658	0.251923599924904	-0.236937598201434	0.812705201188794	0.864009321089036	FALSE
GY2U015780	16.2751417368294	-3.3926991995391	1.27544485681749	-2.66001245087508	0.00781377629082267	0.0194318516142873	TRUE
GY2U015782	1823.04601838409	-0.161616640806009	0.22285187335867	-0.725220023373529	0.468317060744678	0.573134222551957	FALSE
GY2U015783	1684.14216006176	0.191221113865217	0.281558703324119	0.679151848646961	0.497041653144839	0.59930280778004	FALSE
GY2U015784	1166.64560181715	-0.371664370532662	0.276156991324454	-1.34584450949495	0.17835266765762	0.268021515647139	FALSE
GY2U015785	512.991028276128	1.10630239928123	0.276454732008592	4.00174882608574	6.28760257344138e-05	0.000290596072563851	TRUE
GY2U015786	410.140541656438	0.146010978436379	0.278284459228745	0.524682473613664	0.599803943048732	0.691216080117067	FALSE
GY2U015787	1024.93604470897	-0.229274224161079	0.265307251780433	-0.864183781718958	0.387486940083973	0.495398353738027	FALSE
GY2U015788	164.70481353713	-0.243617635070254	0.338396297250952	-0.719918146413962	0.471575394502823	0.575929425232787	FALSE
GY2U015789	528.640566049939	1.12998728458527	0.351221990936456	3.21730220130126	0.00129402219221213	0.00410400155761338	TRUE
GY2U015790	170.423839792545	-0.454568439161708	0.412827108042151	-1.10111092587286	0.270848382381954	0.373612534866939	FALSE
GY2U015792	3039.9881730061	-1.34265932367316	0.379520471401151	-3.53777839365608	0.000403508562573348	0.00148879547559887	TRUE
GY2U015793	404.760364142444	-0.000123293920106554	0.334244348276536	-0.000368873612201058	0.999705681446612	1	FALSE
GY2U015794	2718.13867538945	1.32757626772602	0.25497569456633	5.20667771876846	1.92251565089619e-07	1.65606850691771e-06	TRUE
GY2U015795	338.689120488512	0.51744380736678	0.308862338043285	1.67532179755197	0.0938711109300883	0.158535821040746	FALSE
GY2U015796	395.933491928855	0.180524305089035	0.24043606574475	0.750820408451877	0.452760745403868	0.558361489044109	FALSE
GY2U015797	44.1227746638582	-2.50510448902964	0.96993578827436	-2.58275291964073	0.00980154902597247	0.0235517456410457	TRUE
GY2U015798	2616.12185488108	-0.533147290376297	0.174754336482051	-3.05083868651841	0.00228203143690037	0.00670297856260216	FALSE
GY2U015799	345.638534365979	0.722840260734718	0.253499417831773	2.85144741915899	0.00435206834802401	0.0117046047216732	FALSE
GY2U015800	7726.32685550099	-0.640995313419215	0.245997164879979	-2.60570203616758	0.00916861828822392	0.0222240461958052	FALSE
GY2U015801	754.803774281089	-0.976539378372883	0.277701899669467	-3.51650233410432	0.000437272814286269	0.00159653473535574	FALSE
GY2U015802	80.5969919259178	0.0191709055851193	0.844869905457049	0.0226909556859507	0.981896790296817	0.987890291071019	FALSE
GY2U015803	56.5088400315306	-2.02662190593999	0.731753126335773	-2.76954321478369	0.00561349569775518	0.0146019033764673	TRUE
GY2U015804	5.9364943967269	-1.86696462975848	2.30102198305879	-0.811363230557533	0.41715710828015	0.523773752181195	FALSE
GY2U015806	290.12115532361	0.87113328426684	0.238678430483658	3.64981989575503	0.000262424243108327	0.00102168439140653	FALSE
GY2U015807	2876.47867875836	0.0566503724058633	0.163320716008753	0.346865809741044	0.728692133661283	0.798468457889397	FALSE
GY2U015808	2333.1951556175	-1.16383700641352	0.278155272984973	-4.1841270665985	2.86263966423162e-05	0.000145742112041159	TRUE
GY2U015809	4.28402404695578	-4.6674330776454	2.95852712998468	-1.57762050932065	0.114652817805669	0.186539351065374	FALSE
GY2U015810	18.8563384414872	3.75937883998333	1.52775930758981	2.46071408061923	0.013866081961388	0.0318190073925581	TRUE
GY2U015811	3200.78250372006	-1.73033843629253	0.33461126806937	-5.17118997897527	2.32607932118087e-07	1.96712638005341e-06	TRUE
GY2U015812	35.3310910882231	-3.26196053066657	1.064366480817	-3.06469678391479	0.0021789077933928	0.00644091005248136	TRUE
GY2U015813	3636.19656854448	-0.764259328615326	0.342671891208553	-2.23029477533128	0.0257278798101689	0.0538232018191257	FALSE
GY2U015815	69.5500223689772	-0.935726915100909	0.677053853235838	-1.38205684913954	0.166954246414735	0.254393750403679	FALSE
GY2U015816	1252.3117681246	0.0524878721182363	0.184631275233185	0.28428483772289	0.776192104752931	0.836822959727971	FALSE
GY2U015817	357.125345591385	-5.64787831334299	0.634381206275388	-8.90297230982472	5.43707468509038e-19	4.45944183023059e-17	TRUE
GY2U015818	429.336675525173	0.999279241785965	0.326468150137216	3.06087819398605	0.00220688853972877	0.00650862883464137	FALSE
GY2U015820	36.2668296810388	2.64927165455517	1.53583811370688	1.7249680359611	0.0845332330788455	0.14559114653246	FALSE
GY2U015821	16.8038059718345	0.977269360042128	1.79673050876174	0.543915381453413	0.586499703805381	0.680044502342522	FALSE
GY2U015822	385.975595245869	-0.973810428332936	0.38864864123546	-2.50563188703639	0.0122232802805915	0.0285698759980775	FALSE
GY2U015823	727.233212821248	-0.011332279993325	0.23651124721047	-0.0479143386497827	0.961784511926133	0.974518861770763	FALSE
GY2U015824	9880.94634352406	0.111249578802576	0.244508347433348	0.454992968421672	0.649114297532893	0.733182049762274	FALSE
GY2U015825	8663.99272926689	0.410809874297753	0.118208101373254	3.47531065574414	0.00051026206669164	0.00182684050693987	FALSE
GY2U015826	1537.82199857013	-1.31445789265624	0.306275392127818	-4.29175156229226	1.77269221330232e-05	9.56483787234131e-05	TRUE
GY2U015828	1678.35373089313	1.0550844525298	0.419552302259637	2.51478646845052	0.0119104496792068	0.0279492030665246	TRUE
GY2U015829	6309.1981600064	-0.178097208046218	0.355790802994245	-0.500567205637126	0.616675747225699	0.706055013287665	FALSE
GY2U015830	653.062588208581	-0.0823065886868907	0.2411022149001	-0.341376327550513	0.732820293788389	0.801608415297082	FALSE
GY2U015831	499.351881818625	-1.18604848100083	0.476475771181251	-2.48921047561441	0.012802714734315	0.0297215785449116	TRUE
GY2U015834	106.536885744328	-0.0340211306790786	0.358999373417514	-0.0947665461229433	0.924500259574067	0.947154162659494	FALSE
GY2U015835	216.046353729255	0.248788444222284	0.283517137225933	0.877507605559753	0.380210989652411	0.488354322240494	FALSE
GY2U015836	444.328486634928	-0.113924617966687	0.17887814238719	-0.636883950416323	0.524200437729321	0.624887897170837	FALSE
GY2U015838	2.808306671721	-2.66214181532059	2.81547476683036	-0.945539220128621	0.344383657556017	0.451435700682515	FALSE
GY2U015839	295.044103654547	-3.2297522243402	0.461603693642117	-6.9968075837024	2.61860520612062e-12	6.65996000642725e-11	TRUE
GY2U015840	119.19332654277	-0.835403364246652	0.547911124045536	-1.52470597435292	0.127332450946405	0.203233973382055	FALSE
GY2U015841	564.880905164419	-0.100789789444456	0.309163347437004	-0.326008209834748	0.744418143630712	0.810622272780947	FALSE
GY2U015842	1317.31579417495	-0.992523136098879	0.422633147127314	-2.34842710006343	0.0188528893077507	0.0413797987853344	FALSE
GY2U015843	2561.76566578895	-1.04298840098872	0.182702763029243	-5.70866243999705	1.13867470331689e-08	1.32333300096665e-07	TRUE
GY2U015844	112.719533692575	-0.354201059825617	0.467039379264669	-0.758396562583844	0.448213615084922	0.553949372010507	FALSE
GY2U015845	789.177352724724	-1.68612194217531	0.34251475252294	-4.92277173393394	8.53269611592625e-07	6.3594555138786e-06	TRUE
GY2U015846	1675.25244645001	-0.760539742479367	0.190051639324502	-4.0017531297417	6.28748818574162e-05	0.000290596072563851	FALSE
GY2U015847	87.5120085390648	-1.09832756955094	0.784207378210723	-1.40055755667197	0.161346420528323	0.247543214955385	FALSE
GY2U015848	549.133294843442	2.78174434394883	0.411544698534198	6.75927634071485	1.3868266244882e-11	3.05958584259674e-10	TRUE
GY2U015849	677.887238200917	0.569188566973028	0.299275726403486	1.90188684466058	0.0571859493972534	0.104932727956296	FALSE
GY2U015850	790.637617613046	-0.191098737621527	0.251120956463713	-0.760982835971083	0.446667319225353	0.552635957139011	FALSE
GY2U015851	1654.12212685651	0.665942323605065	0.31050512965475	2.14470635105296	0.0319763327919458	0.0644565259547901	FALSE
GY2U015852	951.899171084872	0.0734193932173526	0.237581496147072	0.309028246761706	0.757300039939154	0.821830671349517	FALSE
GY2U015854	40.9497944330623	-2.5731072562667	1.07822197144857	-2.38643556188137	0.017012588491326	0.0379232499243577	TRUE
GY2U015855	1919.78137071769	-0.273489243225598	0.124589063606138	-2.1951304176278	0.0281542438277357	0.0580072172710391	FALSE
GY2U015856	3.66629285049412	0.993449281296431	3.27875439031218	0.302995943896194	0.761892952699623	0.825560619164155	FALSE
GY2U015857	1216.67815680323	-0.400767978774465	0.196571237866026	-2.03879256764721	0.0414707344092682	0.0799472929873679	FALSE
GY2U015858	232.208484586205	-0.247722522468099	0.403857779319102	-0.613390493271554	0.539618170523404	0.638689130643665	FALSE
GY2U015859	802.985641923149	-0.663750627663602	0.324024859843736	-2.0484558746008	0.0405153514822467	0.0784141532244183	FALSE
GY2U015860	295.667499695925	1.00010991507982	0.209934677211145	4.7639100331859	1.89877188956842e-06	1.29676285780804e-05	TRUE
GY2U015861	108.13520606888	0.428741802359206	0.458286687004544	0.935531872334216	0.349514265765921	0.456868502650558	FALSE
GY2U015862	104.458390873973	0.58622694853264	0.579225718026579	1.01208722314664	0.311496350875708	0.417517957634385	FALSE
GY2U015863	1154.22815909725	0.211751392670484	0.231628688634012	0.914184654410685	0.360619826171908	0.468598018514163	FALSE
GY2U015865	160.282947037901	0.271554662807432	0.433536081011579	0.626371540227535	0.531071272149658	0.631056685650176	FALSE
GY2U015866	542.816764291982	1.99237958227192	0.659095383113934	3.02290022554673	0.00250364774578484	0.00725816500223976	TRUE
GY2U015867	36.976275208484	0.0648488971644588	1.17256503086014	0.0553051604454626	0.955895351019696	0.970044346758356	FALSE
GY2U015868	625.192131890342	-0.0630817502790473	0.161621657596554	-0.390305056990037	0.696310984320746	0.772267267936479	FALSE
GY2U015869	318.238392343456	8.7040515019017	0.989663747591511	8.79495841196999	1.43100972844118e-18	1.07119514257375e-16	TRUE
GY2U015870	809.244970559711	0.618340733568918	0.174874912836902	3.53590302655715	0.000406383839336161	0.00149618380023636	FALSE
GY2U015872	426.240849138952	-0.460737290980822	0.364118322309704	-1.26535047195164	0.205745721226427	0.2998803803472	FALSE
GY2U015873	156.493974099591	0.316229626771839	0.642398957938414	0.492263604826948	0.622533005415605	0.71114626008492	FALSE
GY2U015874	166.942115826824	-0.693077159866997	0.643336922182011	-1.07731600032574	0.281339116531083	0.385030803738575	FALSE
GY2U015875	1635.25457173056	-0.0614338517048494	0.135735936584846	-0.452598282006536	0.650838036090535	0.734571083398996	FALSE
GY2U015876	847.451183096202	0.386098240987742	0.253119216219984	1.52536123789269	0.127169021328409	0.20302983734857	FALSE
GY2U015877	4205.17684251029	-0.043399424101887	0.20888851313463	-0.207763574217773	0.835413575521455	0.880621049784085	FALSE
GY2U015878	7.61594350603706	-5.06913434516141	2.54247727318083	-1.99377764302276	0.0461763598663839	0.0876292661164124	FALSE
GY2U015879	5.81117356028789	-4.41726222589026	2.58065968923736	-1.71167947649682	0.0869557528420535	0.148904026232556	FALSE
GY2U015880	842.056003578771	0.0257648796592546	0.278631119233422	0.0924694977723221	0.926325024617395	0.948657790177257	FALSE
GY2U015881	8.35066768760855	-5.76560525818441	2.04324413993202	-2.82178969488014	0.0047756483206747	0.0126862178076872	TRUE
GY2U015882	41.3681798173454	-7.18113416601192	1.47239813677378	-4.87716874034271	1.076193682227e-06	7.81699665285388e-06	TRUE
GY2U015883	495.545571516493	-0.534742279905652	0.381827139652526	-1.40048263827523	0.161368838879078	0.247555453379735	FALSE
GY2U015884	3525.56244590461	-0.754588664856291	1.01085701759708	-0.746484074127549	0.455375048551558	0.560859252929358	FALSE
GY2U015885	876.098040941425	3.00018323171886	0.690417484458549	4.34546241839706	1.38982566583053e-05	7.70517191580432e-05	TRUE
GY2U015886	744.981214220181	0.248580132994476	0.17437093659605	1.42558236967174	0.153988928282256	0.237930386773957	FALSE
GY2U015887	2254.62201912392	-0.371984830037365	0.178236898249734	-2.08702481747726	0.0368858912501506	0.0725771024238579	FALSE
GY2U015888	880.297814132237	0.178275358927225	0.169986260405863	1.048763344176	0.294287052083728	0.398945721377562	FALSE
GY2U015889	16185.5187984118	0.408882687147429	0.319852054955224	1.27834941440244	0.201126251776776	0.294304128492286	FALSE
GY2U015890	808.062556895836	0.289872712726765	0.241734278329074	1.1991378083838	0.230474364862361	0.328302439959331	FALSE
GY2U015891	946.355306382605	6.93455713604242	0.530449043336395	13.0729939532471	4.69794512416183e-39	3.66055342356282e-36	TRUE
GY2U015893	1232.69972226056	-1.1185757673491	0.18799581192788	-5.9500036510293	2.6813650752004e-09	3.58813115683726e-08	TRUE
GY2U015894	2046.61753254474	0.0497725680448831	0.241549567248912	0.206055297932261	0.836747716490094	0.881593691215316	FALSE
GY2U015895	65.7582612377276	-1.42448316058261	0.867877704909901	-1.64134088538487	0.100726673528053	0.167980694547669	FALSE
GY2U015896	693.616813970363	1.59884775022081	0.295755502788121	5.40597802965048	6.44556976192525e-08	6.24237044400693e-07	TRUE
GY2U015897	2391.93378719603	-0.861795530775111	0.215423697283892	-4.00046764418591	6.32174308137854e-05	0.000291780613626793	FALSE
GY2U015898	14.4772951979145	1.20574561574346	1.17445783288352	1.02664019259263	0.304589920843889	0.410123354261718	FALSE
GY2U015899	61.081174854949	-0.672617249158015	0.926918813501262	-0.725648502717654	0.468054279020752	0.572976251587069	FALSE
GY2U015900	818.093710857149	0.877821913848855	0.390210630587141	2.24961045404636	0.0244736842553408	0.0516214956939894	FALSE
GY2U015902	70.3474286271155	-1.1076914571549	0.752405631175765	-1.47219984973257	0.140966917992916	0.220923700969503	FALSE
GY2U015903	493.623954135619	-2.76801329009733	1.77364396347752	-1.56063637747803	0.11860957053956	0.191793723062837	FALSE
GY2U015904	189.885991436982	-3.02123188094948	1.01012721846012	-2.99094195833587	0.00278118350102817	0.00796975051397941	TRUE
GY2U015905	121.651846348675	-0.996253539515422	0.576034858285475	-1.72950217367174	0.08371925779956	0.144406874340919	FALSE
GY2U015906	440.018047044656	-1.14332482372085	0.372260040802327	-3.07130687800028	0.0021312398315799	0.00632180536302867	TRUE
GY2U015907	622.163690885532	-2.29568501674595	0.631703935704872	-3.63411542494881	0.00027893597523078	0.00107813314259437	TRUE
GY2U015908	2392.20367214559	-0.242203488468189	0.148632741146951	-1.62954330653652	0.103198054920735	0.171317166129309	FALSE
GY2U015909	210.633433931961	-0.151177562320338	0.388340920212982	-0.389290838156912	0.697061012939146	0.772799112909251	FALSE
GY2U015910	1042.6759414009	0.0193287607208427	0.20211509536868	0.0956324448977201	0.923812495985298	0.946789059319621	FALSE
GY2U015911	34.1079530727137	-0.663289508643699	1.32986702800272	-0.498763782150362	0.617945805187168	0.707131307911778	FALSE
GY2U015912	215.236943762607	-1.85655795341342	0.669622518525182	-2.77254408573717	0.0055619984924214	0.0144833325470284	TRUE
GY2U015914	539.000286303158	0.614998793627849	0.250510757839534	2.4549795742576	0.0140892593661118	0.0322583256382916	FALSE
GY2U015915	947.665392929533	0.968968552655129	0.214027161171467	4.52731581987786	5.97376275581493e-06	3.65330863932142e-05	FALSE
GY2U015916	526.756175868127	-0.00459659417724434	0.252632175881407	-0.0181948089597349	0.985483443802273	0.99062670460673	FALSE
GY2U015917	699.323991370861	0.00906793977779634	0.158725266997749	0.0571297812208119	0.954441813174194	0.969198599693859	FALSE
GY2U015918	478.20821232362	-0.865262060425709	0.25505158156942	-3.39249831387618	0.000692583582695519	0.00239650136749426	FALSE
GY2U015919	408.0624052841	-1.29032629036571	0.25976865568646	-4.96721318034277	6.79219091726336e-07	5.17939266425272e-06	TRUE
GY2U015920	7863.02904802406	0.805610961938644	0.483855741362576	1.66498171473584	0.095916403924872	0.161370006485441	FALSE
GY2U015921	714.711283348954	0.714100616908655	0.208687013891173	3.42187376010396	0.000621911816964755	0.00218012522830467	FALSE
GY2U015922	696.743406246194	-0.60808610123814	0.316242969636782	-1.92284464674915	0.0544995631345478	0.100867146539885	FALSE
GY2U015923	266.601091511334	-5.02422667043458	1.5981227213997	-3.14383032238861	0.00166752097609376	0.00510440081646415	TRUE
GY2U015924	366.714595849538	0.0201466030554937	0.258489982659515	0.0779395891794807	0.937876107563911	0.956911626442508	FALSE
GY2U015925	665.003246686624	-0.936619503958738	0.273930214722485	-3.41919019377842	0.000628078087863503	0.00219947768658127	FALSE
GY2U015926	207.052574277818	0.747493432617436	0.314739107165586	2.3749620418926	0.0175507549455542	0.0389607668060983	FALSE
GY2U015927	65.4739113838574	-2.66480502361638	0.746182592121572	-3.5712505916812	0.000355280767517325	0.001331487301439	TRUE
GY2U015930	1199.31478984664	-0.515832000234144	0.220831218530217	-2.33586538926588	0.0194982583195183	0.0425565500526079	FALSE
GY2U015931	785.046162286523	-0.760334491225284	0.196325149545747	-3.87283286417727	0.000107577603425241	0.000467451274503292	FALSE
GY2U015932	8281.17486614971	1.45331384225599	0.241227536376102	6.02465980496564	1.69465691583356e-09	2.36369478040837e-08	TRUE
GY2U015933	565.865960432353	0.209104770999053	0.150209194693128	1.39209035389775	0.163895038890201	0.250780037191451	FALSE
GY2U015934	19.6109521790652	-2.32474654872379	1.40161416945316	-1.65862089538578	0.0971922085090695	0.163101742373238	FALSE
GY2U015936	1037.10506053991	0.166385640468311	0.228952759554991	0.726724765369547	0.467394579195052	0.572291276897255	FALSE
GY2U015937	24.7261966168231	0.483388903353979	1.79658291206053	0.269060169786194	0.787883380424235	0.845722668513011	FALSE
GY2U015938	317.921132273144	3.40766589938464	0.453110331070065	7.52060958605181	5.4521432078442e-14	1.89191576657622e-12	TRUE
GY2U015939	265.687998242598	-0.150429741327685	1.13824777532417	-0.132159047079923	0.894858492621816	0.924131832069593	FALSE
GY2U015940	79.5927603638788	0.605313334557483	0.582877642716043	1.038491254763	0.299041404614138	0.404303790353778	FALSE
GY2U015941	287.718638163677	0.467367060847594	0.526593358270283	0.887529349748673	0.37479397185908	0.482652723673637	FALSE
GY2U015942	236.921778590532	-6.43637903581691	1.20388866007576	-5.34632416540235	8.97583937072618e-08	8.42092278490229e-07	TRUE
GY2U015943	1566.00984883059	-0.554665243230418	0.576250536552707	-0.962541825207803	0.335777503989741	0.442591155201241	FALSE
GY2U015944	855.07811482045	-0.0902555923716196	0.192727704841771	-0.468306268918208	0.639565586034276	0.725610683412344	FALSE
GY2U015945	1091.52420368748	0.711684269305538	0.171845148624482	4.14142776215767	3.45150579584652e-05	0.000171644074129391	FALSE
GY2U015946	48.3948450610433	-8.8212890274311	1.71664486004518	-5.13868024350647	2.76674731762775e-07	2.31579992767455e-06	TRUE
GY2U015947	3336.82739191776	0.0893823105959049	0.559796644408846	0.159669250411985	0.873141624703122	0.908822255793365	FALSE
GY2U015949	1537.17590636764	1.04975009078573	0.216552425351569	4.8475563784681	1.24991517528179e-06	8.92751913945016e-06	TRUE
GY2U015950	4412.42308377341	0.121630642195714	0.109835508760819	1.1073890726958	0.268125748305386	0.370751922033632	FALSE
GY2U015951	1090.990177819	-3.5174744287109	0.664456643767616	-5.29376064142581	1.19826252180525e-07	1.0901339426041e-06	TRUE
GY2U015952	468.256780339323	0.754509551591293	0.173493848687655	4.34891240985525	1.36814338149705e-05	7.59971284692887e-05	FALSE
GY2U015953	2305.1547384692	0.205033842941301	0.159399124202572	1.28629215478458	0.198341119423699	0.29104292665306	FALSE
GY2U015955	1370.33851550902	0.570412486439352	0.144215892751888	3.95526786649444	7.64489468298272e-05	0.000344231112833438	FALSE
GY2U015956	1175.06624525389	-1.0698716632924	0.387985113170039	-2.75750699440758	0.00582439672439502	0.0150795663267753	TRUE
GY2U015957	840.021179523592	-0.313694445490555	0.13755040347414	-2.2805781558433	0.022573421126488	0.0482245245451466	FALSE
GY2U015958	900.136798433907	-0.285541137275639	0.396047787989232	-0.720976472878072	0.470923990137704	0.575381247427156	FALSE
GY2U015959	295.978484537774	-1.84955796097584	0.382737752222588	-4.83244192723428	1.34868459856152e-06	9.55336834237254e-06	TRUE
GY2U015960	471.220747736526	-0.604553196186354	0.38085688145631	-1.58735006670926	0.112433381731325	0.183450697662133	FALSE
GY2U015961	1145.07477091772	0.901577327227846	0.194454763910164	4.63643733431167	3.54465591683621e-06	2.29089500446276e-05	FALSE
GY2U015962	612.275197060893	-0.0190311703411803	0.201919263517977	-0.0942513854775721	0.924909466700262	0.947516767954096	FALSE
GY2U015963	703.685006646	0.552599755386779	0.193884264461485	2.85015267701909	0.0043698247392932	0.0117465164938002	FALSE
GY2U015964	250.929657651355	0.216430261271966	0.324406243585806	0.667158125194099	0.504671135645929	0.60655812699971	FALSE
GY2U015965	13.0096926037795	-6.0718183834907	2.43138150060669	-2.49727094739169	0.0125153289490824	0.0291491533757026	TRUE
GY2U015966	230.67747847727	-2.04204895630761	0.54426162016448	-3.75196207237704	0.000175456012566407	0.000717306693873921	TRUE
GY2U015967	1937.1713431556	-2.50261545349892	0.366635708710605	-6.82589118855931	8.73811445429544e-12	1.98658830206276e-10	TRUE
GY2U015968	436.194994715409	1.10063130099707	0.322765527284122	3.41000264265585	0.000649622500226963	0.00226568238024224	TRUE
GY2U015969	319.849872487248	-0.554535307231614	0.78669060708377	-0.70489631150835	0.480874765749865	0.584041039711222	FALSE
GY2U015970	261.517992260504	0.385958089186385	0.336673043357419	1.14638845253982	0.251634458523924	0.352482963031782	FALSE
GY2U015971	10.2839531792827	-2.60372694356528	1.58252674919721	-1.64529727215424	0.0999085221200284	0.166860556062789	FALSE
GY2U015972	518.270166484369	-0.892811523230347	0.409009361026566	-2.18286329923964	0.0290458784730389	0.059486791969514	FALSE
GY2U015973	20.1328539364668	-1.65413834287848	1.56335544228085	-1.05806926444391	0.290023865633832	0.394226397961712	FALSE
GY2U015974	100.872856688661	0.383846013204506	0.545617036274447	0.703508115922228	0.481739150749782	0.584785712722547	FALSE
GY2U015976	1309.32950361694	0.40862365995603	0.147025282290216	2.77927478587961	0.00544804172341007	0.0142319919571313	FALSE
GY2U015977	696.282565372288	-0.7348445181537	0.548673283238068	-1.33931164611646	0.180469238961739	0.270396267308988	FALSE
GY2U015978	2203.59701279136	0.931274825971184	0.258250501408534	3.60609106620077	0.000310844089232411	0.00118753942001827	FALSE
GY2U015980	118.589452200493	0.294540557179937	0.341526951177831	0.862422588214926	0.38845501493076	0.496197018597651	FALSE
GY2U015981	29.1958238018308	-1.59143298521365	1.14417466103539	-1.39090039257951	0.164255633764256	0.251107649512786	FALSE
GY2U015982	3846.48102991082	-0.543740207677757	0.09537561991416	-5.70103982723399	1.19078808314501e-08	1.37088578383289e-07	FALSE
GY2U015983	362.821456278062	0.0768546071209449	0.461111109190483	0.166672642643265	0.867627632407462	0.904675965616102	FALSE
GY2U015984	203.022907455137	-0.23008555083187	0.410510681933441	-0.560486148005218	0.57514788538488	0.670236917149396	FALSE
GY2U015985	184.088325410811	-0.356192639136142	0.466398682170221	-0.763708502517045	0.445040972770612	0.551101087570168	FALSE
GY2U015986	957.973322972017	0.92948713663619	0.295800392773122	3.1422782367605	0.00167638649354845	0.0051278760300513	FALSE
GY2U015987	629.189853347244	-1.58332429995376	0.288357747519183	-5.49083322218846	4.00041972523033e-08	4.07942860975004e-07	TRUE
GY2U015988	481.651457411027	-0.296288026755091	0.291049564421226	-1.01799852318722	0.308678657905219	0.414359401238157	FALSE
GY2U015989	69.3559062735477	-9.19952680072855	1.55963059201687	-5.89852933625261	3.66755766056601e-09	4.75561826152969e-08	TRUE
GY2U015990	197.823566224749	1.01522123484787	0.463513129507033	2.19027503261364	0.0285042964342922	0.0585933923599545	FALSE
GY2U015991	175.357511359912	0.0539113924276905	0.362576885562233	0.148689545788591	0.881798610786544	0.915132566478827	FALSE
GY2U015992	2242.09448936556	0.364325569585268	0.267994185694875	1.3594532606766	0.174003003655306	0.262728749111183	FALSE
GY2U015994	368.448607425737	1.13436736788259	0.292841589588179	3.87365527375344	0.000107215042311087	0.000466086595517392	TRUE
GY2U015995	14.6939437815302	-0.402971771998281	1.00684085472184	-0.400233830509003	0.688984299246274	0.766654035815055	FALSE
GY2U015996	1022.0099328459	-0.761632388120521	0.173276768694791	-4.39546740083812	1.10534652319634e-05	6.32628530230812e-05	FALSE
GY2U015997	2224.96110867256	0.224241353048842	0.18642138858754	1.20287352619703	0.229025266442118	0.326699768440608	FALSE
GY2U015998	240.930689008653	-4.03332992734582	1.56194262978005	-2.58225228663731	0.00981578001856946	0.0235760264926885	TRUE
GY2U015999	768.833308189578	0.108064140616693	0.45355861701607	0.238258378437696	0.81168070104731	0.863408661331243	FALSE
GY2U016000	34.6527226808013	-6.10404946234311	1.90795294822929	-3.19926624396481	0.00137777866442842	0.00432879501628347	TRUE
GY2U016001	253.570642336455	-1.0628305649432	0.619423844056611	-1.71583734649722	0.0861918166257925	0.147912716047586	FALSE
GY2U016002	633.939535088107	0.0236618996173966	0.198746074348244	0.119055934538541	0.905231041506412	0.932036189170696	FALSE
GY2U016003	576.65101050205	0.337459951605111	0.218907587836972	1.54156351974619	0.123179696168336	0.197802936929051	FALSE
GY2U016004	323.637843633114	-0.724893891324859	0.509099338099955	-1.42387514002726	0.154482619375738	0.238592761630679	FALSE
GY2U016005	125.049324105104	-1.21355660531922	0.329377066269366	-3.68439921778515	0.000229242706195466	0.000906500223668437	TRUE
GY2U016006	22.6620343730433	-3.74072752796719	0.886099504748303	-4.22156598431882	2.42610911401746e-05	0.000126331599126632	TRUE
GY2U016007	1465.90105854559	-0.607641775897953	0.250784396426642	-2.4229648437306	0.0153944164029867	0.0347088104669207	FALSE
GY2U016008	2485.06569337069	-1.29982458600255	0.375391595239306	-3.46258307987405	0.000535016712463275	0.00190591365025882	TRUE
GY2U016009	36.1405521513296	-0.837934942351976	1.35627227530692	-0.617822068332372	0.53669263468137	0.635885066609624	FALSE
GY2U016010	654.633063957257	-1.97216308729806	0.348940744150922	-5.65185671308443	1.58723882372017e-08	1.78065758613948e-07	TRUE
GY2U016013	336.680348301472	1.59028820854723	0.499497221068476	3.18377788998592	0.00145366507105233	0.00453583735707008	TRUE
GY2U016014	90.069957895674	-1.57887792497464	0.567006835997874	-2.78458357948361	0.00535965060734498	0.0140245963533976	TRUE
GY2U016015	477.102503793041	2.85927068229009	0.372062810652312	7.68491394578548	1.53099868224102e-14	5.84507336547341e-13	TRUE
GY2U016016	151.38297403802	0.80398946451438	0.577393736411558	1.3924457676162	0.163787453378311	0.250704931316278	FALSE
GY2U016017	22.4027760085121	2.6121974436548	1.53162491289324	1.70550728292893	0.0880998551529638	0.150475201817184	FALSE
GY2U016018	1945.51208793963	-0.915088419694675	0.367475051721502	-2.49020556744677	0.0127669228607469	0.0296545517180113	FALSE
GY2U016019	5.03796829753929	-6.02933411276401	3.23227536848961	-1.86535286304564	0.0621319598926038	0.112514901381683	FALSE
GY2U016020	477.951954107013	-0.557478052978449	0.292686008467627	-1.90469662659023	0.0568195177697054	0.104392246033135	FALSE
GY2U016022	222.729479527543	1.51296347316513	0.441118133070716	3.4298374057604	0.000603943034376814	0.00212190848437945	TRUE
GY2U016023	81.8716987062184	-2.80176958777266	0.611774379300417	-4.57974325596403	4.65547051344548e-06	2.93829438665252e-05	TRUE
GY2U016024	985.972799747281	-0.192153386306901	0.213083435721605	-0.901775333479936	0.367176225466945	0.475280137201115	FALSE
GY2U016025	24.971113920141	2.06191611613668	1.13720073437618	1.81315053165857	0.0698086071911701	0.12408327918613	FALSE
GY2U016026	1105.53937061716	-0.178936619001958	0.188778996277931	-0.947862964259634	0.343199221357616	0.45019396813243	FALSE
GY2U016028	505.124244170382	-0.0173778974515845	0.217837829363004	-0.0797744703130789	0.936416629334906	0.955650048226407	FALSE
GY2U016030	4401.18151630094	0.310848020037601	0.171147095735605	1.81626231343014	0.0693301433549835	0.123360734626441	FALSE
GY2U016031	7.64571009580601	-1.21883345711846	1.33568552561409	-0.912515284283021	0.361497527365979	0.469489401781015	FALSE
GY2U016032	127.338411101856	-8.86336576832211	1.84550406886937	-4.80268015542885	1.56555853446142e-06	1.08827268441759e-05	TRUE
GY2U016033	1311.78205036103	0.456120774281136	0.400930472088624	1.13765554387772	0.255264343592682	0.356388774870968	FALSE
GY2U016034	370.003637255134	1.00543933621177	0.362415075295815	2.77427569863394	0.00553247705086348	0.014417409791107	TRUE
GY2U016035	282.422531814168	-1.72248533252108	0.398587527809176	-4.32147323321598	1.54990856265795e-05	8.48834906743854e-05	TRUE
GY2U016036	61.6518411146658	0.119692914126889	1.25150846017256	0.0956389173033521	0.923807355315364	0.946789059319621	FALSE
GY2U016037	257.106446000127	-0.373129017001949	0.365461402544354	-1.02098064092189	0.307263610750645	0.41288020815925	FALSE
GY2U016038	1104.74353372773	-0.926616418262115	0.17233314972546	-5.37689016732004	7.57833702319396e-08	7.21710295842171e-07	FALSE
GY2U016039	889.724515579266	-0.821078395433267	0.196414207814137	-4.18034115032166	2.91072084415197e-05	0.000147794954711058	FALSE
GY2U016040	6.74122431478391	-4.13189449128886	2.42393837818237	-1.70462026942584	0.088265268533107	0.150686508634052	FALSE
GY2U016041	214.787995155548	-7.03715456906828	1.09464504698092	-6.42870909476734	1.2869214107064e-10	2.2931815823627e-09	TRUE
GY2U016042	597.151731167731	0.679683942467189	0.208099202645196	3.26615351634016	0.00109019130139267	0.00354410379072126	FALSE
GY2U016043	19.0586013871461	-4.53878178395587	1.03606790906256	-4.38077634125603	1.18257209272527e-05	6.70802475628607e-05	TRUE
GY2U016044	325.165140877532	-0.0127639038943336	0.342167741495904	-0.0373030603017449	0.970243365424831	0.980597356884173	FALSE
GY2U016045	16.8739418182229	0.608036771189724	1.44294607410601	0.421385651273515	0.673473495140516	0.753372660773866	FALSE
GY2U016046	303.139494902017	0.0433316733121814	0.354356470047218	0.122282720861305	0.902675116049972	0.930354547819181	FALSE
GY2U016048	1245.59256865722	-0.639026073813054	0.187553112791987	-3.40717391623242	0.000656392878907871	0.00228650411100157	FALSE
GY2U016049	122.319295487198	0.302211656937531	0.840354736486478	0.35962391097012	0.719128399951248	0.79087053518729	FALSE
GY2U016050	2371.77821294885	-0.275136558159236	0.152993927714934	-1.7983495310473	0.0721216351762836	0.127493974444865	FALSE
GY2U016051	848.584719073717	-1.69620675884792	0.389771514815974	-4.35179764136629	1.35025858402587e-05	7.51253899622571e-05	TRUE
GY2U016052	584.301644009358	0.0416127881100666	0.167884692400123	0.247865290844325	0.80423863590653	0.85751438058778	FALSE
GY2U016053	563.961860269918	-0.557730978254987	0.276004740486325	-2.02072970657046	0.0433077529133476	0.082903978515851	FALSE
GY2U016054	2530.31173790117	-0.682002523413911	0.216377814229231	-3.15190596523633	0.00162208502412665	0.00498311496121487	FALSE
GY2U016055	530.476876657675	0.123520826136817	0.336792506893712	0.366756455706416	0.713800690875372	0.78682859256547	FALSE
GY2U016056	742.929508279093	2.07469059796753	0.259753972094757	7.98713714071981	1.3810842656146e-15	6.27972055203329e-14	TRUE
GY2U016057	502.538245964098	1.03112185118013	0.635245129918187	1.62318733763914	0.104549363838199	0.173024251295078	FALSE
GY2U016058	337.215833557411	-0.0890676326705849	0.246546144020455	-0.361261511610562	0.717903962858181	0.790018722622908	FALSE
GY2U016059	1200.45423411211	-0.908203537748769	0.16250429874972	-5.58879700251827	2.2864804866354e-08	2.46044246716284e-07	FALSE
GY2U016060	9.05708200979738	-5.28210973815417	3.26254574743374	-1.61901476548152	0.105444086206963	0.174303040092551	FALSE
GY2U016061	452.106445345418	2.09012365201083	0.301945089247697	6.92219786457999	4.44689519578508e-12	1.07062749222118e-10	TRUE
GY2U016063	413.519864120509	0.0278165258619721	0.207455805044509	0.134084104592803	0.893336068832883	0.923115732830989	FALSE
GY2U016064	264.342391097182	-0.81332918931595	0.36534740381153	-2.22618028985781	0.0260021076414285	0.0542996094796242	FALSE
GY2U016065	32.5374995062259	-1.14978215199757	1.25092001668608	-0.919149215505851	0.358017529885493	0.465569450561153	FALSE
GY2U016066	440.630376202282	-0.236293706261311	0.351865890349066	-0.671544792326695	0.501873534656139	0.603797878408047	FALSE
GY2U016067	406.88052449149	0.940354050170257	0.300011837008129	3.13438982790795	0.00172211907880179	0.00525370444008193	FALSE
GY2U016068	6380.49913693691	0.539507149585165	0.176205741253115	3.06180233259356	0.00220008686469752	0.00649343819467027	FALSE
GY2U016069	13.9011250557389	-6.09651454358992	1.75621044367534	-3.47140319404509	0.000517745972200825	0.00185054242190712	TRUE
GY2U016071	310.764866829232	1.45157479759116	0.558234258992445	2.60029687216099	0.0093143143483803	0.0225357765081066	TRUE
GY2U016072	176.781915270519	-1.72758620903599	0.507327144190002	-3.40527060067769	0.000660985210576328	0.00230016412498973	TRUE
GY2U016073	932.546931514454	-1.28810086996297	0.140292589842801	-9.18153176448092	4.25002192650243e-20	4.00296021231344e-18	TRUE
GY2U016074	1174.45152509686	-0.528359729575659	0.230177703202051	-2.29544270459534	0.0217077663825776	0.0466075314792265	FALSE
GY2U016075	2089.85731039921	-0.298515893946135	0.153087730304534	-1.94996616222806	0.051180152280485	0.0956009774863325	FALSE
GY2U016076	336.31849595605	-0.977953960381816	0.232862668918511	-4.19970261838768	2.67265771027127e-05	0.000137385645787268	FALSE
GY2U016077	292.383554679163	-2.21495166575982	0.253401124405948	-8.74089122908338	2.31278609084658e-18	1.6799058970039e-16	TRUE
GY2U016078	420.402969497938	-0.616806923010667	0.28574333450558	-2.15860476352991	0.0308808428871351	0.062631259911414	FALSE
GY2U016079	133.94239148061	0.350715117639806	0.501609913162343	0.699179000328685	0.484440172500321	0.587372572994801	FALSE
GY2U016080	1446.27236134935	0.542371092772974	0.33353291178747	1.62613965100565	0.103919950710467	0.172261330727943	FALSE
GY2U016081	1376.87474225371	-5.00663288888141	0.603526996055294	-8.29562376100027	1.08016902899645e-16	6.05106454086833e-15	TRUE
GY2U016082	115.656223453458	1.18752990267701	0.376093002954434	3.15754319635903	0.00159104662253331	0.00490358166189608	TRUE
GY2U016083	94.5803045836024	-7.93049385150821	1.55575450602886	-5.09752266233263	3.4412722928515e-07	2.81091863398776e-06	TRUE
GY2U016084	211.914604074341	-1.22296188816531	0.617541509641893	-1.98037195730292	0.0476617486110041	0.0900791284112274	FALSE
GY2U016085	314.051156176148	0.170028784851791	0.301911672479425	0.563173935792026	0.573316449282385	0.668693649969289	FALSE
GY2U016086	506.309403095855	-0.222395314333061	0.207807116064278	-1.07020066754726	0.284528993958367	0.388606167989349	FALSE
GY2U016087	478.690204761107	-2.99362221679698	0.741062842551426	-4.03963340880802	5.35348104932142e-05	0.000252668976176949	TRUE
GY2U016088	1171.78617658177	-0.369674161561095	0.177264539289871	-2.08543774768504	0.0370295834073484	0.0728187586060303	FALSE
GY2U016089	1357.76715988931	0.616658479825684	0.159391636515363	3.86882582616715	0.000109360725297978	0.000473969659044972	FALSE
GY2U016090	92.5313642107778	-0.678504098836687	0.580065014722241	-1.16970353601067	0.242120294673115	0.341617933229228	FALSE
GY2U016091	235.3829816148	1.86338148087449	0.518512706610053	3.59370456523035	0.000326009473550445	0.00123693103045634	TRUE
GY2U016092	2041.48318423531	0.0848912253840725	0.101607281899615	0.835483675943051	0.403445434270223	0.510621798158607	FALSE
GY2U016093	2315.00300291845	1.81309834371699	0.188344196479132	9.62651559013061	6.1789222488279e-22	8.14762193764676e-20	TRUE
GY2U016095	122.855683383281	1.02781796048672	0.35244462479602	2.91625375498797	0.00354262244540606	0.00979477967083077	TRUE
GY2U016096	171.756751660259	-3.60516383412037	1.87869572057255	-1.91897165392045	0.0549879213064387	0.101628350084633	FALSE
GY2U016097	1068.39954895481	1.21457742410537	0.288666940596493	4.20753904688774	2.58166804816566e-05	0.000133217801570306	TRUE
GY2U016098	44.1179101268443	-3.8092953182865	1.29769201829308	-2.9354386592414	0.00333076458322025	0.00928691712517265	TRUE
GY2U016099	497.118375861143	-0.200178423779427	0.34762435724031	-0.575846944007565	0.564718639883677	0.661275150275701	FALSE
GY2U016100	2676.02776822045	1.31644059069685	0.212889783758722	6.18367198018689	6.26274343513191e-10	9.75963163318465e-09	TRUE
GY2U016101	3333.68905461809	0.295942671356863	0.155711737961433	1.90058036234984	0.057356999715369	0.105190295187852	FALSE
GY2U016102	38.1460545862209	-0.288018146857165	1.21519201012836	-0.237014516600337	0.812645528471056	0.864006056506286	FALSE
GY2U016103	1143.56833302304	-4.5900298344043	0.384323036726159	-11.9431556159222	7.04968855471579e-33	3.09860926166508e-30	TRUE
GY2U016104	115.200273863444	-2.45449439895722	0.907261720306397	-2.70538736951041	0.00682247797263014	0.0172799818863513	TRUE
GY2U016105	21.6060563674454	-6.96741003147681	1.74167937351116	-4.00039762624666	6.32361394412492e-05	0.000291788399004548	TRUE
GY2U016106	139.336278461428	-0.153811235803012	0.393847603632659	-0.390534903308619	0.69614105107794	0.772176602943241	FALSE
GY2U016107	7120.77192211156	0.989255790838548	0.252079664504407	3.92437760810037	8.69542530716168e-05	0.00038675916091169	FALSE
GY2U016109	345.836971431539	-2.22761375873003	0.793195763845936	-2.80840349919304	0.00497878015642971	0.0131521427454709	TRUE
GY2U016111	19.6508599833006	1.49969096696953	1.31948382927305	1.13657396452957	0.255716429078939	0.356852822050272	FALSE
GY2U016112	38.3557867280355	-2.3840174855107	1.86837576337713	-1.27598394939652	0.201961192998531	0.295242944770664	FALSE
GY2U016113	450.492580791846	1.29152373603163	0.265077147935902	4.87225604352712	1.1033105153703e-06	7.99026145098341e-06	TRUE
GY2U016114	1999.65350451292	-0.616994809424885	0.181713469824464	-3.39542693241676	0.000685216606283883	0.00237292587170067	FALSE
GY2U016115	782.188762576736	-1.93903941741894	0.209884592966869	-9.23859817440258	2.49747655937812e-20	2.44638532462055e-18	TRUE
GY2U016116	925.681342942187	-2.6924928428721	0.372948918267347	-7.21946816572342	5.2191284191268e-13	1.52672865803194e-11	TRUE
GY2U016117	701.953106341848	-2.93051623676907	0.532447511070475	-5.50385939616344	3.7156592274961e-08	3.83236043789038e-07	TRUE
GY2U016118	178.711797372792	0.984072884507105	0.423901387196433	2.32146653497761	0.0202616782061508	0.0439464278209323	FALSE
GY2U016119	1010.83685343997	-0.0376974757578363	0.175402544891906	-0.214919776569193	0.829829865692401	0.876243905242031	FALSE
GY2U016120	610.240874843173	-0.896612071013962	0.250642233280278	-3.57725854609401	0.000347216699861715	0.00130440251348444	FALSE
GY2U016122	1737.7689344984	-0.0666376707698926	0.25224838891955	-0.264174812197296	0.791645218788474	0.848520123833679	FALSE
GY2U016123	154.626481845084	-2.73598230284123	0.503304301803853	-5.43603997230982	5.44777385491338e-08	5.3824633672003e-07	TRUE
GY2U016124	1944.54220009959	0.959531723550237	0.258090069556823	3.71781729222627	0.000200951516393919	0.000808997391738975	FALSE
GY2U016125	8.07481757642698	5.07984499076061	2.41279151549622	2.10538082471493	0.0352581715905205	0.0698965626696776	FALSE
GY2U016126	156.260335873633	0.224254482367165	0.417355855117321	0.537321999002807	0.591045212149747	0.683788690468446	FALSE
GY2U016128	1381.86987208642	-0.0131047889876285	0.347277611623338	-0.0377357726182538	0.969898353873911	0.980422077020084	FALSE
GY2U016129	2058.69975804497	-0.0464429388403961	0.21287833649465	-0.218166580992441	0.827299322417579	0.874325831373745	FALSE
GY2U016130	1744.3026765228	2.74402677100802	0.535441565043863	5.12479222785633	2.97866031061705e-07	2.47504580923885e-06	TRUE
GY2U016131	1381.11616857178	-1.28934749106003	0.259443559708505	-4.96966466428637	6.70687926065868e-07	5.12798056584349e-06	TRUE
GY2U016132	1709.72890332739	-0.348545958845479	0.2057367721842	-1.69413544863735	0.0902395476208248	0.153293660223583	FALSE
GY2U016133	45.7136768103856	-6.39240451983326	1.55303531176587	-4.11607158665621	3.85384652134178e-05	0.000188481132864025	TRUE
GY2U016134	374.19665826459	1.55905789698585	0.36882384213489	4.2271071413427	2.36714970096117e-05	0.00012364842418956	TRUE
GY2U016135	4191.63590324389	0.386887255604684	0.330921379370489	1.16912136756065	0.242354736093502	0.341845214030676	FALSE
GY2U016136	1251.92151515744	1.5726431529771	0.324036007483479	4.85329752452675	1.21425308639254e-06	8.70909054683723e-06	TRUE
GY2U016137	3.32054408189601	-3.68924754059694	2.18248017549928	-1.6903922344921	0.0909529397208579	0.154334937320834	FALSE
GY2U016139	584.775466846955	-4.05105520341775	1.6213847266369	-2.49851570504214	0.012471461630882	0.0290706819794097	TRUE
GY2U016140	49.9368027204855	-7.486586702864	2.09872275554894	-3.56721090628563	0.000360801081035614	0.00134981495659374	TRUE
GY2U016141	2.645092035088	-4.0681413680412	3.37513327069863	-1.20532762464788	0.228076849322234	0.325726347669894	FALSE
GY2U016142	2612.6363533707	0.0726638081411724	0.198626325524366	0.365831709111784	0.714490657128118	0.787339759758307	FALSE
GY2U016143	43.2147941517051	0.988240024074296	0.76258906744196	1.29590111669088	0.195009554480092	0.287233316870275	FALSE
GY2U016144	4098.50808748285	-0.478654324946928	0.277173338675065	-1.72691329994066	0.084183235466112	0.145090390343866	FALSE
GY2U016145	13.0053687991406	-6.56250650993677	2.45270695676705	-2.67561784820267	0.00745916437474012	0.0186664227316489	TRUE
GY2U016146	4.81688046994337	-4.57488781921711	2.43338926462757	-1.88004767084287	0.0601015812910599	0.109427648060685	FALSE
GY2U016147	727.644142495803	-0.340552520202803	0.253344077264965	-1.34422925485102	0.17887426427505	0.268569907874478	FALSE
GY2U016148	794.133875023336	-1.73125523598765	0.483279737380667	-3.58230462003414	0.00034057632196931	0.00128254817908566	TRUE
GY2U016150	53.4313007452132	-0.0891073891925088	1.16410146832532	-0.0765460671746243	0.938984665150302	0.9575867172352	FALSE
GY2U016151	887.49621673701	-1.85378198706835	0.372147568192746	-4.98130888257805	6.31556383239162e-07	4.86349484343473e-06	TRUE
GY2U016152	650.005206915186	3.78834529929155	0.29631794265818	12.7847313777473	1.99551079943064e-37	1.17955331461518e-34	TRUE
GY2U016153	26.7873695302847	-0.53893449403328	0.893221650045681	-0.603360312645487	0.546269018101666	0.644203598534587	FALSE
GY2U016156	87.2619528435131	1.32448299445398	0.828840201067476	1.59799560005434	0.110043956313771	0.180420474171911	FALSE
GY2U016157	479.395836537835	1.06728135372305	0.336975400873661	3.16723817511888	0.00153894219903383	0.00475992769915464	TRUE
GY2U016158	930.514989215962	-0.290056935146631	0.412435027457328	-0.703279100552733	0.48188183247889	0.584849785638143	FALSE
GY2U016159	246.925805703142	0.281755161394066	0.360475250288075	0.781621376693407	0.434437120178982	0.540665101939024	FALSE
GY2U016160	363.061446630594	1.61961052584442	0.409580064221181	3.95431972238229	7.6752717792202e-05	0.000345508163968994	TRUE
GY2U016161	2848.20939183595	1.14776459187004	0.220468111166588	5.206034495405	1.92918798375999e-07	1.65931462205789e-06	TRUE
GY2U016162	389.98923425575	0.126492015621763	0.24436821026799	0.517628768009736	0.604717306083132	0.695662308628753	FALSE
GY2U016163	1392.16997310792	-0.270108420810693	0.236072132868473	-1.14417749155163	0.25255003574043	0.353347430024685	FALSE
GY2U016165	14.2761761158174	-4.90692489638169	1.77586030505659	-2.76312550171299	0.00572507485694652	0.0148448393885611	TRUE
GY2U016166	1676.26854182644	0.355163184629378	0.129436480297386	2.74391874542151	0.00607105630525499	0.0156190975813719	FALSE
GY2U016167	728.879425805062	0.18674698849029	0.18341720162654	1.01815416893411	0.308604695901662	0.41429255988302	FALSE
GY2U016168	417.532507713989	-0.343851462432994	0.384571112321404	-0.894116722281578	0.371259443050779	0.479443225310868	FALSE
GY2U016169	68.8370355569726	-7.3880903963628	1.57937162884868	-4.67786698292696	2.89874478673707e-06	1.91243987993774e-05	TRUE
GY2U016171	1996.58420550795	0.487350187949573	0.225971431480705	2.15668938660145	0.0310298745025738	0.0628665770858197	FALSE
GY2U016172	1820.39351980764	1.19098854092013	0.23575010422074	5.05191098369556	4.37411556602375e-07	3.48749251315252e-06	TRUE
GY2U016173	436.82271350927	-0.797477544577413	0.327823013454207	-2.432646616766	0.0149889217209028	0.0339553450693426	FALSE
GY2U016174	69.8370336713591	-1.2616910792369	0.662410734703077	-1.90469600376034	0.0568195987777168	0.104392246033135	FALSE
GY2U016175	8.55133387922027	-3.40836812788329	1.60421777079705	-2.12462933021235	0.0336175544980166	0.0672194236795756	FALSE
GY2U016176	586.911138960332	0.5675895765671	0.190235177397822	2.98362050768428	0.00284859836492919	0.00813302351292742	FALSE
GY2U016177	616.521354177359	-1.32174334973303	0.489620812868701	-2.69952443808281	0.0069438655712422	0.0175511270454488	TRUE
GY2U016178	224.136814585249	9.06458799640526	1.31436328228336	6.89656209861395	5.32760826243138e-12	1.27017887113489e-10	TRUE
GY2U016179	6951.38857363515	0.490527977424041	0.220267477913115	2.22696506116773	0.025949608954435	0.0542077893519119	FALSE
GY2U016180	201.235466554901	0.900599538380612	0.288094667466327	3.12605417622274	0.00177168909837653	0.0053934104997994	FALSE
GY2U016181	378.837345041433	0.853630590397137	0.319795612864267	2.66930050337948	0.00760094119225491	0.0189824204425457	FALSE
GY2U016182	786.859280411165	0.7391640445288	0.205513632303928	3.59666673321054	0.000322321010749807	0.00122483413129532	FALSE
GY2U016183	2887.21193958034	0.659479359744107	0.171498119796151	3.8454028564744	0.000120354539409037	0.000515135459313287	FALSE
GY2U016184	355.285475257656	0.382455221676178	0.353692533712641	1.08132116237123	0.279554277026006	0.383129456673384	FALSE
GY2U016185	424.332763658011	-1.54771577496122	0.616323820748853	-2.51120551057186	0.0120319628517715	0.028176490055337	TRUE
GY2U016186	6.16125825366333	-3.74816689257981	2.95871143978687	-1.26682407827166	0.205218200496967	0.299264176343599	FALSE
GY2U016187	1396.2407525281	0.0382825295503744	0.160642131979735	0.23830939666067	0.811641133790664	0.863408661331243	FALSE
GY2U016188	138.434680151379	-5.84697954714223	1.19937668255413	-4.87501519096636	1.08800082338756e-06	7.89272539759184e-06	TRUE
GY2U016189	4093.91621487023	4.69363248693944	0.838056131046156	5.60061827968531	2.13588609477368e-08	2.31583551148706e-07	TRUE
GY2U016190	771.338130105613	0.223347737430414	0.156504950854377	1.42709694620608	0.153551952620374	0.237454900479789	FALSE
GY2U016191	78.6341147985506	-3.70856153002322	1.43772945170973	-2.57945716115995	0.00989557313298994	0.023747713096138	TRUE
GY2U016192	42.0739506619236	0.574661576653697	0.778416960450825	0.738243905067122	0.460366247202734	0.565868220962948	FALSE
GY2U016193	1919.22864503957	-0.259158062200663	0.140952416396157	-1.83862092489624	0.0659709613666415	0.118378961556262	FALSE
GY2U016194	598.917211153753	0.775255752846321	0.234563828911403	3.30509506279906	0.000949441909467195	0.0031547457282587	FALSE
GY2U016195	185.428497184464	0.685171589981178	0.338596271355253	2.02356507718982	0.04301492134771	0.0824328431238061	FALSE
GY2U016196	139.078188739331	1.59476526310965	0.447601846481581	3.56291037591882	0.000366765923341879	0.00136973887972255	TRUE
GY2U016197	284.880425977925	-0.216536391931099	0.632886417923822	-0.342141000025635	0.732244783710955	0.801333898704301	FALSE
GY2U016199	360.469709833962	-0.115995859659126	0.463988554341809	-0.24999724362527	0.802589480239339	0.856555153172877	FALSE
GY2U016200	3025.99519835871	-1.10239411037649	0.192192288218711	-5.73589148968341	9.70007526607928e-09	1.14438190097131e-07	TRUE
GY2U016201	528.98390294095	1.70446663762495	0.408468170601907	4.17282608608963	3.00844580563842e-05	0.000151946900413241	TRUE
GY2U016202	250.52070004829	-0.457874134347356	0.339467878705622	-1.34879958626193	0.177401347650042	0.266896077006935	FALSE
GY2U016203	12.0304985555166	-3.18920684577752	2.12471062413978	-1.50100762407056	0.133353589638627	0.211290066880982	FALSE
GY2U016205	4762.61855891783	0.649630680853179	0.132418980755651	4.90587283745919	9.30127738150103e-07	6.84890450488362e-06	FALSE
GY2U016207	3133.31517623533	1.33249822189243	0.355480373877882	3.74844385178401	0.000177935160396125	0.000725711282300827	TRUE
GY2U016208	702.829339828773	0.499896479300546	0.172750716711038	2.89374474860632	0.00380677482866138	0.0104187017455605	FALSE
GY2U016209	257.638675763465	0.690886526686458	0.272125425517363	2.53885327096118	0.011121645619733	0.0263179526799369	FALSE
GY2U016210	1413.86834146614	-1.90838193969738	0.381286387683369	-5.00511426933541	5.58289025318652e-07	4.35008657818743e-06	TRUE
GY2U016212	354.209260574436	0.449590253109186	0.577191215912816	0.778927746497612	0.436022278251042	0.542086879444398	FALSE
GY2U016213	173.732612745285	0.238727155844771	0.304205357463988	0.784756579683288	0.432596302391159	0.538921934272474	FALSE
GY2U016215	4659.81536883634	1.09142632562589	0.225496016657732	4.84011354968857	1.29764963014718e-06	9.24150808474571e-06	TRUE
GY2U016216	1660.12238372002	0.438438160887379	0.249749866472545	1.75550909027444	0.0791722671501625	0.137504660941042	FALSE
GY2U016217	671.231221636983	-0.545693427690619	0.202922002237227	-2.68917821465546	0.00716281677182031	0.0180168752901752	FALSE
GY2U016218	3026.58582946325	-0.589830576057627	0.341024254589701	-1.72958541253106	0.083704374167647	0.144395731305404	FALSE
GY2U016220	218.941450115451	-0.140051719513596	0.306656525999961	-0.456705491777512	0.647882742999401	0.732296319431342	FALSE
GY2U016221	5.26443508418344	1.13030348539325	2.8582159592084	0.395457691624636	0.692505139529083	0.7694900565118	FALSE
GY2U016222	8.51823293167606	1.43972953499206	1.11622410591051	1.28982121723456	0.197112739437407	0.289711616173886	FALSE
GY2U016223	758.113350259398	-0.258769113254469	0.4183038597945	-0.618615169799282	0.536169905941676	0.635485343818862	FALSE
GY2U016224	1740.54925498551	-2.9374645876333	0.384194756578116	-7.64576959299558	2.07699291944806e-14	7.70645294917286e-13	TRUE
GY2U016225	273.190032517536	-2.11641489451281	1.12623948629707	-1.8791872601371	0.0602189285609442	0.109618017775481	FALSE
GY2U016227	11940.9370004978	0.546341174294432	0.189807664988739	2.87839363245339	0.00399706048369038	0.0108689103444512	FALSE
GY2U016228	69.864064997018	-3.10755253333819	0.971332980084886	-3.19926595415984	0.00137778004951829	0.00432879501628347	TRUE
GY2U016229	1011.79693124662	-1.35695159094192	1.13721938291131	-1.1932188382756	0.23278367872495	0.33073997685065	FALSE
GY2U016230	518.845345695865	0.375980345215282	0.214912528665367	1.74945754698512	0.0802119609487524	0.139098981748459	FALSE
GY2U016231	35.1628851024174	-7.3846016210357	1.44520311372049	-5.10973270879897	3.22614902584668e-07	2.6587810865896e-06	TRUE
GY2U016232	15.5034336526911	-3.84830949231277	1.85527616097283	-2.07425157141828	0.0380559529265102	0.0744622651699128	FALSE
GY2U016233	9355.3781660233	1.07138863359396	0.27816272096069	3.8516614659711	0.000117319135180377	0.00050453703343252	TRUE
GY2U016234	697.877969185422	-1.71121524371036	0.534534581359463	-3.20131812493457	0.00136800406199415	0.00430237119596203	TRUE
GY2U016237	245.813070876733	-3.48442723301532	0.756393933200858	-4.60663032855135	4.09246601674632e-06	2.60889001335312e-05	TRUE
GY2U016239	91.5907971572656	-2.33203724562406	1.25599653922641	-1.85672266824907	0.0633506207360534	0.114431648119855	FALSE
GY2U016240	6800.23224741339	0.758203723433031	0.232214485506757	3.26510089057717	0.00109425093053724	0.00355595250261031	FALSE
GY2U016241	492.269791517587	-0.190985411784231	0.26373642602055	-0.724152574090581	0.468972070902003	0.573690090587465	FALSE
GY2U016242	305.597887266629	-0.554936950432706	0.308598400535911	-1.79824960035115	0.0721374626123102	0.127508804299879	FALSE
GY2U016243	256.419352977878	-0.985984311352505	0.291349937145535	-3.38419263450875	0.000713878982279982	0.00245778540153514	FALSE
GY2U016244	642.047031124325	0.185998651912937	0.150732983513609	1.23396119135494	0.2172173658541	0.313139356275416	FALSE
GY2U016245	14.5153317598219	2.05006742641491	1.63323461202	1.25521918977664	0.209399201154342	0.303887665610204	FALSE
GY2U016246	79.6869797503164	1.39247891355351	0.557801797701614	2.49636863719538	0.0125472132146786	0.0292115073918269	TRUE
GY2U016247	3.21697751713736	-3.75357610112426	3.48956180368632	-1.07565829530775	0.282080105531793	0.385845608763644	FALSE
GY2U016248	415.255866033538	-2.297205400956	0.741261470841386	-3.09904870456642	0.00194143101929993	0.0058374455950086	TRUE
GY2U016249	5419.45363327172	1.30644268049929	0.18292050022379	7.14213376248672	9.1893106593988e-13	2.54891850037887e-11	TRUE
GY2U016250	4.85322507362911	-0.940290530901385	2.34877051200332	-0.400333078985819	0.688911207036076	0.766639568359673	FALSE
GY2U016251	9.32950665320394	-5.84044758410555	2.02055045840002	-2.89052300566169	0.00384601380040139	0.010506512918961	TRUE
GY2U016252	52.2352704985188	-0.515904724188851	0.610536835231	-0.845001799103007	0.39810983454962	0.505511021025895	FALSE
GY2U016253	22.8887012324703	-6.58737766087639	1.53824842582833	-4.28238868980423	1.84897631803699e-05	9.9513821173595e-05	TRUE
GY2U016254	600.470110259812	0.514162925672877	0.22804364666149	2.25466893377699	0.0241541170307937	0.0510794317964305	FALSE
GY2U016255	11.4173997687307	-5.96281555018224	1.82835462461412	-3.26130142911456	0.00110902078379539	0.00359576967577466	TRUE
GY2U016256	52.7596964842061	-2.05563912149954	0.820708553346141	-2.50471268164371	0.0122550900780723	0.028632513850118	TRUE
GY2U016257	28.476966865091	-2.13411241751885	1.66368257875263	-1.28276417916147	0.199574707313913	0.292577579130684	FALSE
GY2U016258	18355.5250648274	1.60239103171256	0.206318287535565	7.76659718754376	8.06227230531899e-15	3.19915444115227e-13	TRUE
GY2U016259	2673.01871581559	-0.736025447041722	0.193540601655751	-3.80295111591564	0.000142982577720697	0.000600148713831584	FALSE
GY2U016260	115.204380679596	-1.08898423442883	0.723762003876785	-1.50461647419422	0.132422708332853	0.209950986518846	FALSE
GY2U016261	1541.82365355447	0.284440595706837	0.126416976696092	2.25001897008372	0.0244477411280837	0.0515763660112329	FALSE
GY2U016262	8494.95899316801	0.158457442051416	0.0924556390447816	1.7138753643211	0.0865516184366004	0.148395028375856	FALSE
GY2U016263	1999.8193015625	0.107276760362641	0.250792594435868	0.427750909487373	0.668832480800626	0.749452633408571	FALSE
GY2U016264	223.066625536667	2.12400605289514	0.41404264342755	5.12992100357605	2.89863795320371e-07	2.41440484906793e-06	TRUE
GY2U016265	591.171409986523	1.13799847478528	0.288110533848552	3.9498676413667	7.81944212849278e-05	0.000351581153128601	TRUE
GY2U016266	515.523966447083	3.82687028000997	0.677852633927149	5.64557853502604	1.6462669810813e-08	1.8372596738083e-07	TRUE
GY2U016267	1499.01339433112	2.34955302332667	0.376630289460275	6.23835386870682	4.42199437021281e-10	7.11086561859175e-09	TRUE
GY2U016268	1616.34957041538	0.302672430851153	0.141095449092276	2.14516083118462	0.0319399901114751	0.0644059887649578	FALSE
GY2U016269	146.619232420524	0.259709096413837	0.499907539376039	0.519514262053326	0.603402169915748	0.69448236350363	FALSE
GY2U016270	574.655503777315	0.536835646742944	0.183164136227416	2.93089934416206	0.00337982273645675	0.00940534437473079	FALSE
GY2U016271	108.615109009946	-1.83075423434008	0.598133783936004	-3.0607771764585	0.00220763319762438	0.00650862883464137	TRUE
GY2U016272	271.535255030505	0.753335000167034	0.584963592600844	1.28783228511296	0.197804351164699	0.290454187739016	FALSE
GY2U016273	1206.39194566237	1.42056029637562	0.698595470608056	2.03345191336434	0.042006887075795	0.0808082211034988	FALSE
GY2U016274	684.295984080603	-5.223119897046	1.0426485257699	-5.00947324812953	5.45792124500922e-07	4.26563227055721e-06	TRUE
GY2U016275	57.4801500916279	-0.346033895628759	0.515638221037456	-0.671078833009205	0.502170310522819	0.603999681657463	FALSE
GY2U016276	592.877741980753	0.108813146670405	0.253883718455355	0.428594426347744	0.668218402407106	0.748911399415666	FALSE
GY2U016277	2428.78578202233	0.78323640306508	0.169869719958205	4.61080646543593	4.01109835560222e-06	2.55987520520228e-05	FALSE
GY2U016278	42.5099740913364	-0.385166383225048	1.06456460682642	-0.36180648948425	0.717496642329634	0.789734650238512	FALSE
GY2U016279	84.114238207487	-0.56583308253829	0.801355975406265	-0.706094544626598	0.480129344073305	0.58347017390587	FALSE
GY2U016280	700.487266355117	-0.601509563681525	0.521522074672762	-1.15337316077935	0.248757252795854	0.349209469120182	FALSE
GY2U016282	1072.89862874193	-1.04334015887487	0.245958629371825	-4.24193353792686	2.21602322516948e-05	0.000116524754987286	TRUE
GY2U016283	294.723851121982	0.565910722411816	0.193252693214033	2.9283458512273	0.00340770759687368	0.00947371450301794	FALSE
GY2U016284	852.096222688801	-0.160344077125129	0.2441663130519	-0.65670024304723	0.51137367814003	0.612833304717309	FALSE
GY2U016285	7.79073063491621	-0.709021789454943	2.67118513453318	-0.265433413913803	0.790675598430119	0.847958027295364	FALSE
GY2U016286	112.830339108086	1.46474623269474	0.418536934293807	3.49968213717195	0.000465813253560718	0.00168815450159362	TRUE
GY2U016287	2668.60774657265	-0.847897642383373	0.226528867380468	-3.74300040515049	0.00018183593564351	0.000739509278481863	FALSE
GY2U016288	205.160857340857	-0.00954778511637501	0.331147402206249	-0.0288324324840342	0.976998234244517	0.984985222103129	FALSE
GY2U016289	950.82684426247	1.43495210334651	0.198293350564567	7.23651145770152	4.60372789590013e-13	1.36298969933541e-11	TRUE
GY2U016290	8.83564220656601	-1.34227968683821	2.06232874366445	-0.650856315202775	0.51513924330549	0.616790410850295	FALSE
GY2U016291	14.4420974633937	-1.72711889342993	2.10796929103127	-0.819328298935974	0.412599131067509	0.519460048119186	FALSE
GY2U016292	547.469967742358	0.289450959746249	0.291497861083128	0.992977988485838	0.320720681440778	0.427079462538477	FALSE
GY2U016293	98.1776559245019	-8.94174828424104	1.72356384954088	-5.18794141953193	2.12631463593728e-07	1.81249554894266e-06	TRUE
GY2U016294	1091.21457222162	-0.410713620347118	0.263573553545438	-1.55825049525052	0.119173879166659	0.192597212847635	FALSE
GY2U016295	43.4504715698788	-4.76307405002045	1.12449481854908	-4.23574566236433	2.27794503316706e-05	0.000119524131492347	TRUE
GY2U016296	1302.85547790373	2.29555841164513	0.381115475191503	6.02326213726077	1.70936253075283e-09	2.37971757401179e-08	TRUE
GY2U016297	1308.67097870722	2.54214709722072	0.430853356671912	5.90026062894649	3.62927808507424e-09	4.71311249502595e-08	TRUE
GY2U016298	623.514343945033	0.711471685973048	0.226043100369761	3.14750454585529	0.00164670545456903	0.00505150767756305	FALSE
GY2U016299	2636.0632271438	0.136822771535261	0.252002936473081	0.542941179377396	0.587170302055014	0.68072996874253	FALSE
GY2U016300	1448.68619059965	-1.37440862728704	0.192216344514376	-7.15032132548046	8.65750030889596e-13	2.4170500048061e-11	TRUE
GY2U016301	255.786283326147	-0.992519432702804	0.435457580507983	-2.27925629758238	0.0226518342630634	0.0483739557664672	FALSE
GY2U016302	376.196538081429	-1.58007723144565	0.290296159484312	-5.44298358701173	5.23954762956255e-08	5.19770402002091e-07	TRUE
GY2U016303	231.035354746951	-0.216331613563094	0.346082760270352	-0.625086361984923	0.531914378361928	0.631883317663214	FALSE
GY2U016304	1712.99516384532	-0.0134584672450973	0.203483603754249	-0.0661403031831072	0.947266123782573	0.963963263567706	FALSE
GY2U016305	176.10375329433	1.55114234335185	0.793385278947086	1.95509342624859	0.0505720440384391	0.094619731380367	FALSE
GY2U016306	706.242767062005	-0.643559580207574	0.279481693489408	-2.30268956858158	0.0212963155309883	0.0458159438795434	FALSE
GY2U016307	633.192533250958	1.89677052593315	0.280391786769933	6.76471500033447	1.33571869281693e-11	2.958254500293e-10	TRUE
GY2U016309	1739.61667079966	-2.73392787115007	0.399559281534538	-6.84235856228947	7.78998050326533e-12	1.78047794382632e-10	TRUE
GY2U016310	470.25589555607	-1.33107938995398	0.32347996693446	-4.11487426120476	3.87390529504828e-05	0.000189246180016294	TRUE
GY2U016311	1280.85830861706	0.164994735445867	0.157030113254713	1.05072034927616	0.293387047132435	0.398008923863897	FALSE
GY2U016312	400.711160751886	-2.70155419647449	0.423740606084195	-6.37549047149307	1.82378329293106e-10	3.14203951833409e-09	TRUE
GY2U016313	2524.46422290089	-0.284440584160576	0.156170336749812	-1.82134834361185	0.0685539220986168	0.122157103182379	FALSE
GY2U016314	359.985618223179	-6.25929785341602	0.768179160507205	-8.14822657943909	3.69299926006872e-16	1.90646724104698e-14	TRUE
GY2U016316	383.13491337273	1.83882023118502	0.419524002560447	4.38311090655671	1.16996513337055e-05	6.64530891856793e-05	TRUE
GY2U016318	310.654155368549	0.249581309790057	0.534334324227887	0.467088297482483	0.64043670645318	0.726130433363345	FALSE
GY2U016320	301.251132705423	-0.742723761365548	0.987775393639249	-0.751915634007787	0.452101795652286	0.557633214947145	FALSE
GY2U016321	2315.17849500726	0.202035569002732	0.259009549637317	0.780031351298191	0.435372421707605	0.541514588079507	FALSE
GY2U016322	684.456295487632	1.22679665938171	0.332520078488259	3.68939122401002	0.000224791314911557	0.00089136542221002	TRUE
GY2U016323	164.592417093678	0.108594687669523	0.986566195076546	0.110073392146887	0.912351169898635	0.937621328201583	FALSE
GY2U016324	488.117644082797	1.95586223571535	0.202177405113701	9.67399019992071	3.88911930527544e-22	5.37639380088964e-20	TRUE
GY2U016329	709.704142990342	-0.120674760608132	0.227704266786192	-0.529962667416515	0.596137815049119	0.688040747880748	FALSE
GY2U016330	280.121767360663	-3.14321861248715	0.505418585798468	-6.21904041680907	5.00204461562118e-10	7.93935637046095e-09	TRUE
GY2U016331	1206.00352414077	-0.0326566800418405	0.175634070686524	-0.185935905910459	0.85249502430544	0.893684448478824	FALSE
GY2U016332	283.936396082324	3.73861571228041	0.769817863272384	4.85649384178759	1.19482495559429e-06	8.59491791388894e-06	TRUE
GY2U016333	365.463181827825	-0.214346332308126	0.321361262656143	-0.666994928189203	0.504775373066823	0.606622226942757	FALSE
GY2U016334	1530.453289183	-0.997500433275155	0.277220939589289	-3.59821460367669	0.00032040919101267	0.00121892018471797	FALSE
GY2U016335	421.93809456972	-0.249102392406309	0.68304686637118	-0.364692973016207	0.71534060460008	0.788069964270859	FALSE
GY2U016336	6547.25769419471	-0.564521456568133	0.211265163179939	-2.67209911975558	0.00753783793873262	0.0188467937493808	FALSE
GY2U016337	940.134319595927	0.102328284697062	0.179737153502103	0.569321827475501	0.569137756554585	0.664905569608035	FALSE
GY2U016339	164.699575137889	-0.157650688261877	0.442089063597172	-0.356603909128879	0.721388350587902	0.792561687621876	FALSE
GY2U016342	314.241106782497	-0.528740561561739	0.473249048362471	-1.11725647075526	0.263884681540032	0.365772718602671	FALSE
GY2U016343	45.4793141461984	-7.43674217195695	1.67044547168318	-4.451951469247	8.50934005129052e-06	5.0091726359623e-05	TRUE
GY2U016344	4.7476937779994	0.632533911147126	2.18101838021848	0.290017689389561	0.771802704738451	0.833620871812365	FALSE
GY2U016345	1341.0205879138	0.0712577531715348	0.228466307954886	0.311896111988669	0.755119477408886	0.819879533933565	FALSE
GY2U016346	757.880374045791	1.02591304525729	0.173178677361559	5.92401478569681	3.14175189747883e-09	4.14595158018338e-08	TRUE
GY2U016347	20.2169620856856	-3.90601862650465	1.4824318756189	-2.63487226006519	0.00841689523975822	0.0206471691757206	TRUE
GY2U016348	327.921518126516	0.0756671597052514	0.227078419688601	0.333220390599054	0.738967927355221	0.806202762438848	FALSE
GY2U016349	1316.8153603857	-0.419115677278503	0.222715410682565	-1.88184408072177	0.0598571887431964	0.109040587612739	FALSE
GY2U016350	1554.82012091043	-0.650163459137234	0.311278293733105	-2.08868871433321	0.0367357534212955	0.0723821017411318	FALSE
GY2U016351	274.995860796965	-0.513163555848121	0.310916654183029	-1.65048590657364	0.0988435935020748	0.165364148316028	FALSE
GY2U016353	326.515687669165	0.253012680893929	0.323295827683517	0.782604225692669	0.433859559267632	0.540063943429362	FALSE
GY2U016354	1798.34938535138	0.935673789459532	0.302317604510563	3.09500265779871	0.0019681113348821	0.00590433400464629	FALSE
GY2U016355	27.3279250401664	0.2036059558267	0.903070338725509	0.225459686909933	0.821621683208982	0.870472119503607	FALSE
GY2U016356	836.269570298645	-1.31557861627106	0.249080314571734	-5.28174463940697	1.27959470174488e-07	1.15143372059373e-06	TRUE
GY2U016357	420.978162715532	0.607182621451185	0.296050019417597	2.05094606190421	0.040272199751768	0.0780636610517292	FALSE
GY2U016358	2351.88162446742	1.1451131086269	0.195994775265983	5.84256956376962	5.14017104228847e-09	6.45988357821914e-08	TRUE
GY2U016359	1841.24222918398	0.456145440506468	0.154892150625128	2.94492289419131	0.00323035154926271	0.00905110922809112	FALSE
GY2U016360	262.994528307855	-1.30143981867268	0.339095854462381	-3.83797030115878	0.000124055481582225	0.000529126415845361	TRUE
GY2U016361	27658.9305145287	1.02319291262696	0.22371428014178	4.57365936577009	4.79278816250933e-06	3.00944962204157e-05	TRUE
GY2U016362	1895.85858015006	0.866778180263536	0.249176084316129	3.47857693743938	0.000504083711937167	0.00180698515057025	FALSE
GY2U016364	6.27969038526328	1.4017115064739	1.04798444924274	1.33753082642282	0.181049426903406	0.271123375205572	FALSE
GY2U016365	6.92687257477557	-5.82888638586122	4.5143491698275	-1.29119085976328	0.196637503762591	0.289087486234848	FALSE
GY2U016366	5285.19284109188	-0.435870694138034	0.126249522368859	-3.45245420307069	0.000555511766878212	0.0019678823533429	FALSE
GY2U016367	4137.98338506396	0.456738266865761	0.201549649713234	2.26613277430951	0.0234432551161016	0.0497911697021506	FALSE
GY2U016368	2300.81810709938	0.927026075631936	0.314889089224961	2.94397648998774	0.00324024612491689	0.00906845699156331	FALSE
GY2U016369	1037.42588510558	-1.00899225202348	0.256619708535586	-3.93185799244083	8.42918556143717e-05	0.000375990369227572	TRUE
GY2U016370	769.743672475204	-0.25641913345149	0.180100967497971	-1.42375211534818	0.1545182416457	0.238626279125278	FALSE
GY2U016371	5.59125640913289	-3.76080193536822	1.78606327014021	-2.10563757636256	0.0352358460033812	0.0698620845166397	FALSE
GY2U016372	1442.7881199775	0.426223599382041	0.357745018329463	1.19141728757635	0.233489809599738	0.331586845462526	FALSE
GY2U016373	8.60743971743457	-5.26387122888161	1.90339501810996	-2.76551697298681	0.00568326474053642	0.0147587523378693	TRUE
GY2U016374	865.805263548052	-0.00234414857503984	0.255598095493135	-0.009171228645179	0.992682520841174	0.995528214605945	FALSE
GY2U016375	609.146031399202	0.987415780852236	0.309723078704296	3.18806007283351	0.00143230776403781	0.0044812227945129	FALSE
GY2U016376	4835.61507445495	0.779727437199154	0.258007580517347	3.02211057378885	0.00251018836242612	0.00727220959977754	FALSE
GY2U016377	786.778850190315	-0.142739455460858	0.212629221938946	-0.671306860643283	0.502025065002939	0.603909730826694	FALSE
GY2U016378	1641.99330237744	0.676905964908944	0.270957078157129	2.49820366204423	0.0124824457345506	0.0290883747664038	FALSE
GY2U016379	1749.36847942759	0.0187117805419439	0.14138998774519	0.132341623620945	0.89471408600354	0.924038369820019	FALSE
GY2U016380	3720.05168907691	-0.310129127668399	0.171989172310123	-1.80318983749273	0.0713584059439628	0.126431606686451	FALSE
GY2U016381	2017.27087157198	0.810098803697077	0.312587510305649	2.59159044104148	0.00955334272599901	0.0230393079641355	FALSE
GY2U016382	1151.52204699288	0.269646928988694	0.177424380298818	1.51978509680887	0.128564995922831	0.204857888093435	FALSE
GY2U016383	5.46944828830829	-5.68820666371139	3.00161128448606	-1.89505106577627	0.0580856366703876	0.106321834896293	FALSE
GY2U016384	1068.0055748042	-1.85214184132043	1.16279081044411	-1.59284182905868	0.111195678757696	0.181985518929199	FALSE
GY2U016385	87.6648257879629	0.293497041640104	0.364092448492901	0.806105819703171	0.42018183623578	0.526825412284504	FALSE
GY2U016386	1995.83413688317	0.49882907574782	0.176766492463038	2.82196624935648	0.00477302001216206	0.0126812010304529	FALSE
GY2U016387	43.5707223000401	-7.58058483100632	2.14316503350398	-3.53709803608189	0.000404549469951498	0.00149103139408914	TRUE
GY2U016388	2304.36043408924	-0.00886059981244941	0.121149888621901	-0.0731374986245562	0.941696701959936	0.959855988842203	FALSE
GY2U016389	9.20477964374126	2.544007756289	1.0067754981328	2.52688683922802	0.0115078575470254	0.027123290811372	TRUE
GY2U016390	536.68238927751	-2.87548498458323	0.862654070440341	-3.33330019890296	0.000858222877110087	0.00289542542007894	TRUE
GY2U016391	42.7278130788695	-0.794979672752389	1.23956445205496	-0.641337908193856	0.521303164996504	0.6225743753455	FALSE
GY2U016392	3482.68260758316	-0.0606295093826725	0.296199208034693	-0.20469166607485	0.837813032058168	0.882282282561809	FALSE
GY2U016393	1773.63279198283	-0.297163696802984	0.389624808638605	-0.762691928784795	0.445647145217036	0.551607313262944	FALSE
GY2U016394	497.485266670739	-0.536194716175527	0.311071668758797	-1.72370154541875	0.084761735897544	0.145896744327312	FALSE
GY2U016395	10472.0620606742	1.32179948196778	0.297438611333691	4.44394046906329	8.83260536206976e-06	5.17459060548872e-05	TRUE
GY2U016396	105.042187392356	0.196686872466152	0.360173536234097	0.546089183904713	0.585004634325372	0.678770098930927	FALSE
GY2U016397	4105.88511006841	-0.122362401614148	0.140809845858736	-0.868990381091002	0.384852391990848	0.492838764642695	FALSE
GY2U016398	2171.15708608973	-0.355541429962235	0.216969495764902	-1.63867012138648	0.10128197989621	0.168724557762958	FALSE
GY2U016399	569.732970768584	0.678749936059178	0.200452254313899	3.38609280490449	0.000708954035602869	0.00244346517205012	FALSE
GY2U016400	307.196005981555	-0.184121397329815	0.321435368748748	-0.572810011687714	0.566773339551468	0.663027677683568	FALSE
GY2U016402	1724.72073243315	-1.02328725171187	0.182379674372437	-5.61075270713674	2.01448462998807e-08	2.19950926925194e-07	TRUE
GY2U016403	881.223761055013	0.360507386325347	0.180015971384943	2.00264111873966	0.0452158230241122	0.0859491725747762	FALSE
GY2U016407	281.911663993569	-4.17547811527915	1.08897013425066	-3.8343366672332	0.00012590359976676	0.000535791082556145	TRUE
GY2U016408	850.060635325376	0.314917618074187	0.175134755235099	1.79814462098882	0.0721540927405673	0.127515142560834	FALSE
GY2U016409	4438.69720326183	0.613917666141275	0.182265101119672	3.36826777243652	0.000756420911179675	0.00258401101224432	FALSE
GY2U016410	7.33262009719296	-0.369430565332325	1.6534953403938	-0.223424013547169	0.823205516537999	0.871772963766874	FALSE
GY2U016411	439.651280533077	-0.161579562599374	0.271825156916933	-0.594424608936216	0.552228153052924	0.649695216532962	FALSE
GY2U016412	535.118541426109	-0.175181053041818	0.263771587811546	-0.664139206558433	0.506601218752298	0.608196446877633	FALSE
GY2U016413	356.029036643173	-0.812103690840968	0.47659082078146	-1.70398517014946	0.0883838578168817	0.150858915732051	FALSE
GY2U016415	13.8256840463587	-6.8414253621111	2.06020092454263	-3.32075637895849	0.000897738631251043	0.00300743318680973	TRUE
GY2U016416	429.870758235258	0.831243010994876	0.345545455906145	2.405596707429	0.0161460778845732	0.0362319763185435	FALSE
GY2U016417	312.195783718643	-0.374767906063872	0.351036743373068	-1.06760307329305	0.285699596738667	0.389696241859088	FALSE
GY2U016418	680.950220659427	0.90921179859337	0.219733672728813	4.13779002235805	3.5066705740598e-05	0.000174084410601022	FALSE
GY2U016419	77.4824020463091	-0.84018091278275	0.85003272307156	-0.988410081139923	0.322951852273529	0.429283549292248	FALSE
GY2U016420	649.349940305475	-0.999783667477763	0.353896870319805	-2.82507066698356	0.00472701894375925	0.0125734484726351	FALSE
GY2U016421	480.89167525369	0.578354448889292	0.140287112588645	4.12264846155301	3.74541063575896e-05	0.000183912429441937	FALSE
GY2U016422	171.767049096892	-5.70837998625716	1.14158039152184	-5.00041874286866	5.72059339945071e-07	4.44123242995399e-06	TRUE
GY2U016423	434.251614487975	0.0741390134086551	0.260167269602527	0.284966719764256	0.775669639021662	0.836470115255997	FALSE
GY2U016424	368.802978529604	0.0466238855111	0.28553826484244	0.163284194280675	0.87029467802411	0.906574584995703	FALSE
GY2U016425	517.150236717672	-0.971715917833664	0.196056104097879	-4.95631555214697	7.1842503820545e-07	5.44922212606983e-06	FALSE
GY2U016426	37.6248263844051	-2.3807826686308	0.997304353719775	-2.38721776331456	0.0169764322240202	0.0378574217749648	TRUE
GY2U016427	672.240492250573	0.515740067018233	0.210996630935154	2.44430474900206	0.0145131614520015	0.0330435135622538	FALSE
GY2U016428	119.185235728016	-0.862371720145112	0.836074399579924	-1.03145332589827	0.30232828500307	0.407782788694833	FALSE
GY2U016429	483.700134052702	-3.09621270774278	0.427184252056593	-7.24795610520913	4.23107675304409e-13	1.26137596001186e-11	TRUE
GY2U016430	1632.23829492777	-2.97744651647051	0.378392644854002	-7.86866911120674	3.58433800390915e-15	1.49495674119247e-13	TRUE
GY2U016431	1212.32364320558	-0.490189594097518	0.129348796686126	-3.7896726266963	0.00015084595283217	0.000628689842803076	FALSE
GY2U016432	112.361897660517	-0.634330723514327	0.544569133159952	-1.16483047769072	0.244087619384262	0.343808543260889	FALSE
GY2U016433	317.707871040451	4.46862997376594	1.04450425732212	4.27823050259512	1.88384889233809e-05	0.000101231779662883	TRUE
GY2U016434	162.317241550698	0.433695216718785	0.365145487541921	1.18773264771345	0.234938757012589	0.33335983550284	FALSE
GY2U016435	128.759975018011	-0.217310001089592	1.47354407585053	-0.147474381425721	0.882757599281518	0.915860757974974	FALSE
GY2U016436	4280.10063161912	-0.890549856386379	0.271752377553959	-3.27706371661662	0.00104892695933408	0.00342881501466528	FALSE
GY2U016437	1903.74390823082	0.529610463764976	0.162364006564317	3.26187111892426	0.00110679451213427	0.00358990946584779	FALSE
GY2U016438	4875.28128053659	-1.40263806731195	0.227685807103822	-6.16041063408212	7.2556551828613e-10	1.10556836572985e-08	TRUE
GY2U016439	1746.66223034425	-0.246685643439169	0.203579840942059	-1.2117390518513	0.225612285311027	0.322986954635178	FALSE
GY2U016440	1454.71159041464	1.01417637721207	0.311937782338999	3.25121365423414	0.00114913466097076	0.00369962363575228	TRUE
GY2U016441	1628.0684760169	0.0205459491968563	0.457872249541051	0.0448726674688203	0.964208803092382	0.976282770384502	FALSE
GY2U016442	172.840582849142	-0.989928263995576	0.50812954279461	-1.94818088818684	0.0513933228034322	0.0959659453739372	FALSE
GY2U016443	28.5817354751288	-1.88494736016657	1.66353587893938	-1.1330969076353	0.25717355984703	0.358266490280194	FALSE
GY2U016444	456.907403631464	0.27707055708613	0.218315980931508	1.26912631821055	0.204396014992299	0.298324338224075	FALSE
GY2U016445	518.2470762063	-1.84246376266383	0.311625710605326	-5.9124253871251	3.3710656500299e-09	4.40669999388062e-08	TRUE
GY2U016446	5.296523612599	-4.030660414616	2.14130240719611	-1.88234057976607	0.0597897881066417	0.108940959579512	FALSE
GY2U016447	377.885274743572	1.27089214842716	0.401316260673877	3.16680950403835	0.00154121242331542	0.00476541546906076	TRUE
GY2U016448	993.69806731121	-0.573648575840497	0.238093321764249	-2.40934341034774	0.0159812524534154	0.0358761955940868	FALSE
GY2U016449	13.3815319987277	-5.43922376740321	2.7344718784858	-1.98913136031779	0.0466867056788727	0.0884773878357985	FALSE
GY2U016450	4914.02837345992	1.09199538111872	0.165075645352574	6.61512107849947	3.71247758060907e-11	7.41716674671337e-10	TRUE
GY2U016451	1283.99303506007	1.556227814725	0.209302210669421	7.4353147525181	1.04319266026561e-13	3.45220242901025e-12	TRUE
GY2U016452	5140.68815495909	0.151888841865237	0.263020376848734	0.577479371313463	0.563615670010457	0.660163977814776	FALSE
GY2U016453	571.908436010894	-0.496637303560155	0.388004735098899	-1.27997742974339	0.200553073866797	0.293686774906374	FALSE
GY2U016454	61.6451026565555	0.597332864761317	0.976668543204828	0.611602440681909	0.540800822899026	0.639575458775757	FALSE
GY2U016455	237.400187876524	-0.00489342897734078	0.516781035999305	-0.00946905678897118	0.992444898685104	0.995464625702753	FALSE
GY2U016456	2460.34733286476	0.773509229277994	0.202646933777568	3.81702903102902	0.00013506828269637	0.000571124938821207	FALSE
GY2U016457	103.402204204109	-4.13626636374769	1.18567755424856	-3.48852548395344	0.000485692521147055	0.00175094452103109	TRUE
GY2U016458	1645.18443798348	0.577603985599848	0.173766516743604	3.32402350248013	0.000887287179706037	0.00298057551136996	FALSE
GY2U016459	90.9799879576023	1.14677764047291	0.451174933729145	2.54175831754287	0.0110296410262564	0.0261254810656469	TRUE
GY2U016460	132.827812285773	2.01399753819005	0.530699965216038	3.79498336196458	0.000147653357601485	0.000617335086830403	TRUE
GY2U016461	2670.24310097333	1.46797247925917	0.198015904568769	7.41340693039815	1.23095437934581e-13	4.02691220815762e-12	TRUE
GY2U016462	749.888616379233	0.197468577588549	0.385837860670664	0.511791603979218	0.608796867079421	0.699369782567715	FALSE
GY2U016463	1900.1857788441	-0.192243154355158	0.135291152857604	-1.4209588010348	0.15532873695276	0.239748353038376	FALSE
GY2U016464	9153.5911730673	1.65902526147414	0.299605904156843	5.53735837130112	3.07067824421545e-08	3.23221653171658e-07	TRUE
GY2U016465	5093.46968182966	0.444524379034464	0.197517422712729	2.25055781373264	0.0244135578962776	0.0515200307100813	FALSE
GY2U016466	145.208337228675	1.03134048042043	0.478752109838253	2.15422649681663	0.0312224138910751	0.0632193029672584	FALSE
GY2U016467	732.670886452252	-0.908148789446107	0.147390441449864	-6.16151753473795	7.20510906486315e-10	1.09982172386362e-08	FALSE
GY2U016468	1001.60808856362	1.47532985504191	0.208263002924117	7.0839747546494	1.40077437185473e-12	3.79937884214142e-11	TRUE
GY2U016471	3.37458653071073	-3.33146453580091	2.71162335137954	-1.22858675564437	0.21922678370545	0.315531950149355	FALSE
GY2U016472	187.701338824291	-1.32993837941079	0.482110845640886	-2.75857386622958	0.00580541832292554	0.0150349721848602	TRUE
GY2U016473	1975.28884687699	0.799197737651943	0.201631862649605	3.96364804227785	7.38130535815589e-05	0.000333589075796225	FALSE
GY2U016475	2106.72779803125	-1.44630643471966	0.390850240752398	-3.7004107556272	0.000215250770232708	0.000857536624257301	TRUE
GY2U016476	27.9225538229285	1.13454273557983	1.29868706483482	0.873607481201893	0.382332050647349	0.49043055519872	FALSE
GY2U016477	72.0469106952784	-0.590608454548504	0.660752944043164	-0.893841578570282	0.371406659336037	0.479561084237597	FALSE
GY2U016478	87.519087525437	-2.60882572488523	0.865004272869247	-3.01596859889682	0.00256159786360274	0.00740396205289076	TRUE
GY2U016479	980.281607264043	-0.31670436119327	0.189827914565545	-1.66837612854834	0.0952410839941536	0.160422782925006	FALSE
GY2U016480	51.5332532606387	1.61782877783598	0.541061013505448	2.99010414251496	0.00278882346673329	0.00798763773880403	TRUE
GY2U016481	149.974760323427	-0.390305174856684	0.67942856583587	-0.574460943331855	0.565655922852954	0.662159587474563	FALSE
GY2U016482	118.219924547534	1.0337208551293	0.632079976813605	1.63542730832958	0.101959501605555	0.169573083974233	FALSE
GY2U016483	396.938325953351	-2.11518026296885	1.50611998116964	-1.40439028059784	0.160202663535917	0.246181276257276	FALSE
GY2U016484	6537.11379079632	-0.227125394007997	0.135907458912827	-1.67117681269928	0.0946867588004475	0.159614555940335	FALSE
GY2U016485	4.82774819680626	-4.36889776775201	2.22208036888174	-1.96612950140532	0.0492836533769173	0.0925627682904696	FALSE
GY2U016486	71.7869993989138	1.85511724047033	0.518884497922096	3.57520266629522	0.000349956697916572	0.0013135066514693	TRUE
GY2U016487	8953.5086037198	0.714880294482806	0.182908461335508	3.90840472476287	9.29075724960614e-05	0.000409835719950459	FALSE
GY2U016489	424.184368401061	-0.698762675257671	0.191179863467347	-3.65500143469356	0.000257180539722469	0.00100423435351311	FALSE
GY2U016490	1174.52006873228	-0.734521567655428	0.197752127893567	-3.71435481114396	0.00020372279266321	0.000819000026227191	FALSE
GY2U016491	1028.9033697494	-1.64794325733774	0.363403676397294	-4.53474569568227	5.76729311040168e-06	3.54066955034228e-05	TRUE
GY2U016492	768.341645834723	-1.62869782847981	0.23378517649756	-6.96664285084304	3.24593294360172e-12	8.15861913771564e-11	TRUE
GY2U016493	25.1365350130452	-5.04217078445306	1.90573510815447	-2.64578784474193	0.00815009139267112	0.0201222622285998	TRUE
GY2U016494	240.45770326012	-1.14256434111526	0.380604116632886	-3.0019757831924	0.00268233513107666	0.0077096896071288	TRUE
GY2U016496	119.823487808878	-3.71740399777073	1.56573912873505	-2.37421670669621	0.0175862255905083	0.0390243468055007	TRUE
GY2U016497	116.686460964278	1.72332694983541	0.452738998990505	3.80644687927923	0.00014097755513676	0.000592458261866719	TRUE
GY2U016498	47.2392650264241	-7.51084972163455	1.27076817392533	-5.91047987803627	3.41112521253881e-09	4.44665463067227e-08	TRUE
GY2U016499	912.960790344385	-6.55385445053847	1.53784008409599	-4.26172689756041	2.02853251782754e-05	0.000107923973993171	TRUE
GY2U016501	133.11629486841	-0.526443090495984	0.560836979189939	-0.938673999807159	0.347898146516256	0.455104566335545	FALSE
GY2U016502	1251.97162377002	0.449494497885138	0.156688714269886	2.86871010448725	0.00412149360644312	0.0111577137399949	FALSE
GY2U016503	557.439750193028	0.791637752812282	0.396561514527834	1.99625461324669	0.0459062155984916	0.0871552052042688	FALSE
GY2U016504	764.783298821	0.0166858610015154	0.234852043227806	0.0710483961399057	0.943359238230988	0.960961734119063	FALSE
GY2U016505	3361.79746067927	-0.550235957603963	1.33503648433822	-0.412150502296361	0.68022911439936	0.759146320249598	FALSE
GY2U016506	253.977474225305	1.88606312607956	0.934648866904051	2.01793763718667	0.0435977566251927	0.0833447913537474	FALSE
GY2U016508	3095.42644647712	1.24157441971009	0.161077412385595	7.70793621105581	1.27868628906095e-14	4.92567199260288e-13	TRUE
GY2U016510	108.796531437181	-1.11134904673728	1.17347352860589	-0.947059324003316	0.343608550287119	0.4506055309878	FALSE
GY2U016511	29.5996289835747	-2.70895546207451	0.89242494951309	-3.03549947091073	0.00240137644809859	0.00699479950268581	TRUE
GY2U016513	586.51056775949	0.903779509440418	0.234940877586424	3.84683805868546	0.000119651997641589	0.000512768635893031	FALSE
GY2U016514	1542.64507543002	-0.726414316503025	0.249782248189772	-2.9081903208395	0.00363527023853162	0.0100121790534879	FALSE
GY2U016515	1412.18399976929	-0.000983888268235726	0.17720524999689	-0.00555225236415395	0.995569966322121	0.997487983484734	FALSE
GY2U016518	1229.11078342679	-1.44277590615442	0.23735127853095	-6.07865234636302	1.21196802054896e-09	1.74731335645503e-08	TRUE
GY2U016519	661.391760421277	0.0266693782781882	0.202673245868133	0.131588055265767	0.895310133881225	0.924486857116557	FALSE
GY2U016520	1065.60445539583	-1.15118256329907	0.379284524425419	-3.03514245682184	0.00240422097641454	0.00699951697990796	TRUE
GY2U016521	373.707857253471	0.288158811784381	0.234903239853238	1.22671280295842	0.21993055395027	0.316332401058527	FALSE
GY2U016522	430.833346687501	-0.453868409847208	0.538715774529208	-0.842500686459108	0.399507755619416	0.507023169232844	FALSE
GY2U016523	5811.12584149361	0.111946033240975	0.136143099625386	0.822267405024621	0.410924723424706	0.517984528932003	FALSE
GY2U016524	650.511356666808	-1.38378951324401	0.203745808741019	-6.79174468321429	1.10785487296135e-11	2.47599064306433e-10	TRUE
GY2U016525	124.48637848603	1.2492963318983	0.423301187009306	2.95131780925254	0.00316421157086968	0.00890363012932503	TRUE
GY2U016526	924.34597780951	-1.13018255577123	0.249120839497183	-4.53668411704277	5.71456011681747e-06	3.51233379428057e-05	TRUE
GY2U016527	329.405876812184	-0.495070572332776	0.26709871320422	-1.85351163393382	0.0638090602011851	0.115083011196458	FALSE
GY2U016528	1014.45323921541	1.70336510048791	0.281852594812184	6.04346077290142	1.50843063218534e-09	2.12644061652311e-08	TRUE
GY2U016529	4736.78821626253	0.776842414739062	0.182305492548986	4.26121234131397	2.03320935580525e-05	0.000108139232942022	FALSE
GY2U016530	597.264654933636	0.996062723339674	0.39761731210055	2.5050788610728	0.0122424093835466	0.0286106859785624	FALSE
GY2U016531	1772.87041538776	0.467262982532658	0.172598463054301	2.70722562799215	0.00678481279375834	0.0172023755229412	FALSE
GY2U016532	5767.27429461555	0.860503656333145	0.16203911261427	5.31046882724884	1.09343586683781e-07	1.00233570210341e-06	FALSE
GY2U016534	231.905771060595	-0.451642507320495	0.350850507139479	-1.28727904942416	0.197997043147245	0.290612664922517	FALSE
GY2U016535	19.1610878391893	-0.257244719026935	1.11797381892585	-0.23009905480085	0.818014799349624	0.868045666116829	FALSE
GY2U016538	1261.42061655084	-0.706153505670914	0.327754041300354	-2.15452265018387	0.0311992076509852	0.0631797776199868	FALSE
GY2U016539	2550.1028865963	-0.583750614021019	0.172671137802959	-3.3807075197892	0.000722994570232565	0.00248667193477661	FALSE
GY2U016540	432.63567081488	0.241084542486512	0.287137531499153	0.839613481483257	0.401125137848415	0.508473497966245	FALSE
GY2U016541	2095.5388617851	1.11153241120543	0.367384490836406	3.02552894564184	0.00248198646407765	0.00720267681855748	TRUE
GY2U016542	819.324991101976	-0.617028273365349	0.338068437944035	-1.82515787962287	0.06797720792518	0.121369159280641	FALSE
GY2U016543	15.2803084664405	-6.51535160417151	2.13299083960175	-3.05456145577633	0.00225389831258054	0.00662602038659847	TRUE
GY2U016544	16.0880917248308	-6.60756820999662	2.68132726111965	-2.46429009461437	0.013728494867084	0.0315799596097092	TRUE
GY2U016545	369.387397000502	-1.56885151929283	0.404523194842727	-3.87827333338149	0.000105200481183596	0.000459100470582789	TRUE
GY2U016546	1483.72842115496	0.342951021477829	0.154098691727397	2.22552844306111	0.0260457838901552	0.0543820739884337	FALSE
GY2U016547	601.228765919886	-2.84427727187341	0.579410489423716	-4.90891574072528	9.15813126093511e-07	6.75801489775935e-06	TRUE
GY2U016548	155.49486696175	-0.32748038231641	0.403473030796574	-0.81165370996388	0.416990362841347	0.523666578741859	FALSE
GY2U016549	1916.09211071682	-0.761376050358438	0.237797208505116	-3.20178716623604	0.00136577867709655	0.00429660085938504	FALSE
GY2U016550	490.578539264713	-0.071571991400502	0.214561214800209	-0.333573761069292	0.738701220846644	0.806059878168922	FALSE
GY2U016551	1520.38209881636	-0.105943517685432	0.216806378882761	-0.488654984375352	0.625085978584054	0.713086195157903	FALSE
GY2U016552	176.793442459207	0.675926097029065	0.484008956990594	1.39651567861832	0.162559262583384	0.249136623844019	FALSE
GY2U016554	527.312690066149	0.90640524542642	0.310253275067757	2.92150097441668	0.00348349185930716	0.00964685257709909	FALSE
GY2U016555	1705.91756758694	0.833594060288593	0.202597168806812	4.11453953279807	3.8795306945061e-05	0.000189413030946236	FALSE
GY2U016556	101.619085183364	-4.86649315409004	0.978269785313599	-4.9745921085869	6.53851692660504e-07	5.01042723092819e-06	TRUE
GY2U016557	712.466623596448	-1.19263619906583	0.312652914078531	-3.81456927270562	0.000136420666564968	0.000575990903018888	TRUE
GY2U016558	521.650201507592	-3.04366469887838	0.656080258200724	-4.63916519485819	3.49819353935516e-06	2.26457831010673e-05	TRUE
GY2U016559	857.47494972213	0.296509409680599	0.14053907993824	2.10980041858038	0.0348755504082029	0.0692822673655597	FALSE
GY2U016560	1912.56176442777	1.04969282152975	0.207044421756028	5.06989182624134	3.9804187114856e-07	3.19889064942738e-06	TRUE
GY2U016563	1641.49503763121	-0.379825185402224	0.233861331600435	-1.62414702252348	0.104344434313227	0.172768501207122	FALSE
GY2U016564	1219.32847473656	0.422204109907012	0.128045112657176	3.29730749690858	0.000976165650231461	0.00322478928045244	FALSE
GY2U016565	240.280504148879	-10.436015822111	1.98928961910892	-5.24610178521198	1.55351097926892e-07	1.36846275470853e-06	TRUE
GY2U016566	1012.05564864675	0.567662146438234	0.205127608209647	2.76736101684599	0.00565121357905535	0.0146844176401647	FALSE
GY2U016567	683.463763637686	-1.60222757816543	0.472667817393112	-3.38975390159233	0.000699553936816457	0.00241525751961887	TRUE
GY2U016568	5.42544150331222	-4.4039925763392	2.09037233050314	-2.10679815843103	0.0351350792041021	0.069700905880884	FALSE
GY2U016569	447.601942393201	-0.198762082874122	0.209117944858215	-0.950478367645042	0.341869240583645	0.448826110292169	FALSE
GY2U016570	217.700008299959	0.725880852224063	0.364526500449946	1.99129789282284	0.046448146993315	0.0880962752555217	FALSE
GY2U016572	1562.7495444059	-0.0285802067635431	0.214351934329222	-0.133333094720978	0.893929955453076	0.923451084511066	FALSE
GY2U016573	183.774228573229	-0.251130436493437	0.398513230516221	-0.630168379022526	0.528584425412924	0.628624546997942	FALSE
GY2U016574	322.607599917823	0.805854577221994	0.231180543775724	3.48582352156668	0.000490624560842413	0.00176612478411605	FALSE
GY2U016575	6002.28227153867	-1.00309551410942	0.215698195671721	-4.65045853065954	3.3119783910963e-06	2.15870469886589e-05	TRUE
GY2U016576	177.064772908478	-4.15861272637086	0.749157047413319	-5.55105600451824	2.83949093320735e-08	3.00645791087341e-07	TRUE
GY2U016577	185.934290357725	1.33353475670592	0.608854311374283	2.19023620559722	0.0285071107386548	0.0585933923599545	FALSE
GY2U016578	251.2217414045	2.31380889033267	0.624214449220597	3.70675317308295	0.000209933364421889	0.000839212884234445	TRUE
GY2U016579	262.523187981623	0.129187622834426	0.304502091412427	0.424258573184806	0.671377247947573	0.751665389871158	FALSE
GY2U016581	522.383150602896	2.35487853074796	0.307161162021523	7.66658947130483	1.76629968398786e-14	6.68386516179247e-13	TRUE
GY2U016582	19.4304987343475	-3.86229900292855	1.44606534114248	-2.67090213217966	0.00756476992181719	0.0189031029154213	TRUE
GY2U016583	15.9039899869969	-6.47719964860652	2.35723587316849	-2.74779444956442	0.00599976095203937	0.0154705027436611	TRUE
GY2U016584	639.841685250204	-0.218115298765767	0.243269174478756	-0.896600645080145	0.369932053732957	0.478089208767366	FALSE
GY2U016585	148.864541456818	-0.391076287231647	0.491430682309213	-0.795791352290001	0.426153318920557	0.532520789687723	FALSE
GY2U016586	146.647618155983	-0.995182199173817	0.736942502520787	-1.35042041376321	0.176881166424103	0.266253684127325	FALSE
GY2U016587	9.24236755605168	-2.88020678840092	1.69432001478776	-1.69991900187859	0.0891461621632403	0.151887835384382	FALSE
GY2U016588	8.45341339641302	-5.3741962885133	2.00961079091094	-2.67424732829844	0.00748971919305668	0.0187401498186218	TRUE
GY2U016589	567.18112442557	-1.21581900651806	0.262946326399066	-4.62382959734849	3.76719378462063e-06	2.41952925649932e-05	TRUE
GY2U016590	154.070706756872	1.19363104439342	0.385099681788078	3.09953786212236	0.00193822803188035	0.00583101174490926	TRUE
GY2U016591	1804.60595820683	-4.10032588005486	0.504295544127587	-8.13079934534872	4.26468774864162e-16	2.15649785802993e-14	TRUE
GY2U016592	627.169106982401	0.805242275439635	0.261862147234293	3.07506176033594	0.00210458967817956	0.00625900004568945	FALSE
GY2U016593	4210.22319138663	0.278471397474279	0.251424225332004	1.10757583962548	0.268045042426079	0.37067022565891	FALSE
GY2U016594	144.821796845466	1.49784311610184	0.421432768635833	3.55416860665658	0.000379176040120157	0.00141069750613552	TRUE
GY2U016595	286.972570705888	-3.57860036585135	1.38676334752448	-2.58054149775413	0.00986454996439095	0.0236832094523235	TRUE
GY2U016596	51.4397347894906	-7.53537052389346	1.48157696513118	-5.0860473004359	3.6560290885072e-07	2.97162876411524e-06	TRUE
GY2U016597	561.757557252542	0.593088971898238	0.395430626222502	1.49985593570215	0.133651724292949	0.21156689055589	FALSE
GY2U016601	1966.64174817167	1.51113866947071	0.347579903218513	4.3476008120087	1.37634813550043e-05	7.63786330163431e-05	TRUE
GY2U016602	263.087440311902	-0.984467880880399	0.521048131801942	-1.88939911841889	0.0588383689394983	0.10756183431384	FALSE
GY2U016603	18.9242967088743	0.236196868209494	2.2894632588618	0.103166917964396	0.917830495416746	0.942292049615731	FALSE
GY2U016604	452.734043015694	-0.571060707248042	0.222460246260003	-2.56702362264136	0.0102575624208294	0.0244998098116005	FALSE
GY2U016605	1663.53025131305	0.725341329552548	0.219088805220049	3.31071835835715	0.000930568169935509	0.00310165264807204	FALSE
GY2U016606	309.026300353836	0.927622096224538	0.492138487603461	1.88488021073444	0.0594460124330643	0.108464453978455	FALSE
GY2U016607	569.275230570559	-0.191990492965478	0.157265426636076	-1.22080546927685	0.222159682524357	0.318923145283688	FALSE
GY2U016612	350.056803639638	-1.14270520761234	0.405959129053602	-2.81482820764812	0.00488033149566331	0.012928240225415	TRUE
GY2U016613	653.43313908597	-0.774860902101809	0.295706248419222	-2.62037378731102	0.00878334358789567	0.0214112735756126	FALSE
GY2U016614	1234.1146117412	0.643331082525223	0.174932591766775	3.67759418658206	0.000235444149163689	0.000928452635142389	FALSE
GY2U016616	628.296762699504	0.693091520253373	0.241500679319311	2.86993611035343	0.00410554743996326	0.0111162998287554	FALSE
GY2U016617	890.542350814523	-1.27312816314012	0.280393572231746	-4.54050409574964	5.61198886069373e-06	3.45921298274045e-05	TRUE
GY2U016618	30.3844038011032	-0.344578109658618	0.897452198443889	-0.383951490960843	0.701014401490181	0.776228206856448	FALSE
GY2U016619	140.127600775049	0.656165459737563	0.421247203510757	1.5576731531247	0.119310747743759	0.19278205653912	FALSE
GY2U016620	2011.59106947705	0.714688660640454	0.108826454393465	6.56723279852963	5.12588777106637e-11	9.97366267555274e-10	FALSE
GY2U016621	1771.20105495611	1.03209352361014	0.182479557695	5.65594051545873	1.54995145428248e-08	1.7433902775138e-07	TRUE
GY2U016624	539.137925999109	-2.06070136573138	0.537562393122352	-3.83341802197528	0.000126374928925295	0.000537548146808289	TRUE
GY2U016625	226.732822487934	0.0384145040958804	0.448414809218288	0.0856673403870127	0.93173086524913	0.952289395170939	FALSE
GY2U016626	376.653947995757	0.414544268123083	0.384097369523995	1.07926869855115	0.280467962436347	0.38411782669863	FALSE
GY2U016627	1386.46521535098	0.74186878568856	0.246536523231892	3.00916381866373	0.00261967820604589	0.00755493334590152	FALSE
GY2U016628	934.018835946598	0.942208588775503	0.175113265849872	5.38056659615542	7.42517635724828e-08	7.09884958817345e-07	FALSE
GY2U016629	1812.37340041496	-0.429228217235753	0.133688447574045	-3.21066049478973	0.00132430293493338	0.00418455316324939	FALSE
GY2U016630	290.339986748172	-0.519635723171122	0.277391521561961	-1.87329345989059	0.0610278725036538	0.110878621140184	FALSE
GY2U016631	357.561562993081	0.505860951685305	0.22144393179296	2.28437486450639	0.0223495094897546	0.0478236539350109	FALSE
GY2U016632	341.50141845054	-2.23863687716754	0.311302334306207	-7.19119849247757	6.42250308577322e-13	1.83797241897036e-11	TRUE
GY2U016634	1701.97117282609	0.0789925806059377	0.209669020918602	0.376748936299008	0.70636019201415	0.780383243845486	FALSE
GY2U016635	64.4925845862742	-0.406041250082077	0.81523626494557	-0.498065735715507	0.61843771019398	0.707458073282963	FALSE
GY2U016636	264.805377634216	0.221414780643826	0.272198771328183	0.813430492589812	0.415971282611803	0.52273145125222	FALSE
GY2U016637	549.011972547717	0.150261881956195	0.361167214936384	0.416045188328244	0.677376937066482	0.756850179585037	FALSE
GY2U016638	853.486633207594	-2.13758004668844	0.357025671840539	-5.98718864015797	2.13499116774771e-09	2.9092224640327e-08	TRUE
GY2U016639	63.9263915964549	-3.30457808782675	0.75035783123187	-4.40400293071052	1.06271506181205e-05	6.10491340133449e-05	TRUE
GY2U016640	102.811780877366	1.48545983349491	0.452697872972452	3.28134926665605	0.00103311727491354	0.00338423396265391	TRUE
GY2U016641	817.409444928565	-1.23176970551007	0.536371248757155	-2.29648719681423	0.0216480403820414	0.0464909431507082	TRUE
GY2U016642	2181.02826022637	1.80714863439886	0.358822250607372	5.03633381525235	4.74532718526541e-07	3.77118213304681e-06	TRUE
GY2U016643	303.139227366757	1.20393342149445	0.287771159858165	4.1836486397311	2.86867374525724e-05	0.000145962616032056	TRUE
GY2U016644	111.714187339249	-0.85551061972446	0.397847304185017	-2.15034916845034	0.0315276058937377	0.0637469002394966	FALSE
GY2U016645	111.648352841246	0.47334146028692	0.552027517659561	0.857459900357419	0.391190767085491	0.498979993256901	FALSE
GY2U016647	250.992706097533	1.10128708853736	0.377958342597301	2.91377901852727	0.0035708257592094	0.00986003465920868	TRUE
GY2U016648	192.877089590419	-0.101502751207199	0.280878412040868	-0.361376121680828	0.717818295773407	0.790018722622908	FALSE
GY2U016649	1307.22214307656	0.305684382044024	0.136404728031536	2.24101016478952	0.0250254165889639	0.0526492011742782	FALSE
GY2U016653	22155.9261295697	1.40444437444301	0.255637021820005	5.49390054869237	3.9315194509124e-08	4.021128068469e-07	TRUE
GY2U016654	328.330737160385	0.316215010927505	0.280121804908232	1.12884825596171	0.258961851975482	0.360318511896405	FALSE
GY2U016655	717.159844110551	0.0759891138703172	0.263157502101723	0.288759063539613	0.772765760756246	0.834073206830599	FALSE
GY2U016656	407.150589871702	1.45451529066568	0.42234819336714	3.44387714570213	0.000573436203167198	0.00202260152154158	TRUE
GY2U016657	133.149073908133	-0.532449668478166	0.532610791597188	-0.999697484313941	0.317456929886512	0.423588907302451	FALSE
GY2U016658	198.411606267248	0.380201393472439	0.461106120962118	0.824542065672719	0.409631624280578	0.516810576537695	FALSE
GY2U016660	111.365634034286	0.22669947035762	0.49682784473625	0.456293810339812	0.648178714307302	0.732485959565942	FALSE
GY2U016661	1881.79113408557	-0.261101813114071	0.128779879520043	-2.02750471647578	0.0426108225927367	0.0818139248302747	FALSE
GY2U016664	38.4954589150771	5.79218569000265	2.16197380406368	2.67911927476437	0.00738160945363448	0.0184858362679623	TRUE
GY2U016667	20.624544611292	-2.04068019508807	1.40169505704609	-1.45586601367388	0.145429662481809	0.226983089708018	FALSE
GY2U016668	660.847735283172	-0.400313303174509	0.179898682171787	-2.22521531754327	0.0260667870477126	0.0544186907020456	FALSE
GY2U016671	18.4228376753255	-6.80124497465822	1.54951190860275	-4.38928215839989	1.13725435122824e-05	6.47883485834312e-05	TRUE
GY2U016672	26.5844003981147	-3.82847557413673	1.11812151844296	-3.42402459033977	0.000617010375258026	0.00216427089270986	TRUE
GY2U016673	10.0832659790003	-5.59407077594923	1.91774615246752	-2.9170027371722	0.00353412671393857	0.00977602067618766	TRUE
GY2U016674	209.742022827114	2.01314943334262	0.323893148285914	6.2154739734276	5.11699549089959e-10	8.08984495182094e-09	TRUE
GY2U016675	7.22180812721745	0.790479600988966	1.67277761948714	0.472555103428105	0.636530619922193	0.723040745259177	FALSE
GY2U016676	30.0570853032279	-0.373201764520658	1.24065132778073	-0.300811159561034	0.763558498221531	0.826831347056182	FALSE
GY2U016677	521.676409814909	0.140652368778209	0.217026756397468	0.648087687955928	0.516928236751231	0.618365934011835	FALSE
GY2U016678	273.406072325811	-0.0380905354859206	0.247240740430239	-0.154062536051449	0.877560427451681	0.912037155776447	FALSE
GY2U016679	111.200208142773	-1.67365449360165	0.472121382584398	-3.54496651780533	0.000392662961371125	0.00145409991009372	TRUE
GY2U016680	502.586981323422	-0.0406059522559649	0.192130283759814	-0.211345923512648	0.832617350355628	0.878265342038326	FALSE
GY2U016681	1116.7884650777	-0.308221609303835	0.181999671756138	-1.69352838018753	0.0903549375349531	0.153444059760666	FALSE
GY2U016682	372.174339647262	-0.859170036951428	0.225949621906716	-3.80248495085395	0.000143251970809213	0.00060113226037002	FALSE
GY2U016683	98.7431969889811	-0.62472716206304	0.493143737026374	-1.26682570446926	0.205217618895293	0.299264176343599	FALSE
GY2U016685	342.457563841944	-1.1400646168944	0.2192427553662	-5.20001044043692	1.99277332332272e-07	1.70886044564273e-06	TRUE
GY2U016686	207.861944144103	0.475954255819445	0.270131335927941	1.76193648243167	0.0780800297945946	0.135896829194734	FALSE
GY2U016687	177.354256564099	-1.87282598676737	0.705151682917385	-2.65591933216273	0.00790925316095242	0.0196152224660079	TRUE
GY2U016688	160.814470864239	-0.966245115817866	0.483380483383573	-1.99893282627865	0.0456156224195721	0.0866418836029147	FALSE
GY2U016689	2370.79453623436	0.840856379318959	0.33337489321783	2.52225466411934	0.0116605256851859	0.0274303185529652	FALSE
GY2U016690	7859.73908123475	1.21232658270792	0.28703733331639	4.22358502533752	2.40446599275227e-05	0.000125242649795684	TRUE
GY2U016692	361.527504734448	-0.811070404461296	0.43085483591586	-1.8824679145987	0.0597725123206291	0.108921059445118	FALSE
GY2U016693	278.538660371406	-2.61359446582807	0.782373653463164	-3.34059621545157	0.000835987084766635	0.00282596935655091	TRUE
GY2U016694	1001.2125028285	0.648247759203063	0.167415977538469	3.87207821340772	0.00010791131043571	0.000468426356923004	FALSE
GY2U016695	403.074883786001	0.298875535924713	0.245503669812787	1.21739742690048	0.223453041583108	0.320416248845273	FALSE
GY2U016697	631.570134162366	-0.0678468420453059	0.272524406141191	-0.248956939328786	0.803394090279264	0.856880381755049	FALSE
GY2U016698	553.737084301884	0.134660388073778	0.181041168216844	0.743810865783231	0.456990905633927	0.562324176611642	FALSE
GY2U016699	357.052037867478	0.048912965978386	0.242468085356964	0.201729501457381	0.840128197886159	0.884231446439771	FALSE
GY2U016700	361.744751106663	0.161949112005904	0.280184619666881	0.578008572342227	0.563258331705023	0.659880694511174	FALSE
GY2U016702	2330.05858945952	-2.07164269839828	0.30127424869199	-6.8762687398359	6.14405461935408e-12	1.4447377816868e-10	TRUE
GY2U016703	5262.14141513905	2.03479262927569	0.335902139088351	6.05769476430899	1.38086100966939e-09	1.96437505624503e-08	TRUE
GY2U016704	163.168623484876	-1.02289204955597	0.422391008775315	-2.42167098329519	0.015449331184901	0.0348097312265474	TRUE
GY2U016705	2355.14648988733	1.35111773648247	0.441673507580595	3.05908711591881	0.00222012580304136	0.00654019531117631	TRUE
GY2U016706	466.870442324141	-0.224457560369586	0.258065377390637	-0.869770143671081	0.384426030690501	0.492476722075822	FALSE
GY2U016707	349.839880788696	-1.02594214311979	0.369456272655452	-2.77689734632431	0.00548805088647775	0.0143277746414867	TRUE
GY2U016709	187.861147260618	0.945908584446466	0.762136518137098	1.24112749085763	0.214558655437175	0.310036624083625	FALSE
GY2U016710	444.851787596178	1.63183306582387	0.263264016047579	6.19846605063166	5.70161004580437e-10	8.93391219425763e-09	TRUE
GY2U016711	502.802826669921	0.485415149708737	0.241262771592803	2.01197700956535	0.0442223605508912	0.0843629838876188	FALSE
GY2U016712	50.5138843922094	-0.983253703958795	0.901297924954209	-1.09093084177327	0.275303314839941	0.378630409418025	FALSE
GY2U016713	113.464824241349	-1.48505763468064	1.14771495953669	-1.29392548414646	0.195691160925214	0.287992606505839	FALSE
GY2U016714	158.873944044478	0.203525404843718	1.17823896687405	0.172736949435381	0.862858198883879	0.90134766881581	FALSE
GY2U016715	165.609302023666	-1.35080244798284	0.781814782101238	-1.7277780862014	0.0840280176312547	0.14488113842637	FALSE
GY2U016716	57.7673867434133	-2.56866598115401	0.728212004089313	-3.52736011865986	0.000419725472819389	0.00154016991518975	TRUE
GY2U016717	2486.11778894879	0.202963281662324	0.151169450923177	1.34262101517765	0.179394722006217	0.269257011175079	FALSE
GY2U016718	2199.06936961005	-0.67346911417892	0.175453566499769	-3.83844641983841	0.000123815224506999	0.00052831951568685	FALSE
GY2U016719	498.714128851408	0.97172694177021	0.374466601147765	2.59496291202421	0.00946011264902955	0.02283695972816	FALSE
GY2U016720	83.1115795066369	-0.872564179031003	0.95754855159065	-0.911247975448896	0.362164731125315	0.470171643144682	FALSE
GY2U016721	308.833380953797	-0.460147013213371	0.416019894648262	-1.10606973159882	0.268696338583641	0.371331234763042	FALSE
GY2U016723	131.196681474694	-2.01844277150713	0.698568537849257	-2.88939833694985	0.0038597979105037	0.010538734072726	TRUE
GY2U016724	68.1414131952418	0.760809768128506	0.449194046181864	1.69372184381197	0.0903181516155272	0.153396785395162	FALSE
GY2U016725	2417.73217388837	1.01941233529791	0.188286959617866	5.4141419956371	6.15832826824155e-08	5.98580189353599e-07	TRUE
GY2U016726	7826.78777110865	0.507850717815225	0.158370027556327	3.20673504735357	0.00134250580982713	0.00423115179114849	FALSE
GY2U016727	67.9139472654571	-0.839144397573057	0.612780180307977	-1.36940525255127	0.170872633291623	0.259235213725551	FALSE
GY2U016728	274.042070516181	-2.73205393131834	0.859486932531714	-3.17870327972384	0.00147935444931297	0.0046023199763878	TRUE
GY2U016729	872.463465358185	-0.917282216559364	0.2186639643496	-4.19494002721368	2.72943796051995e-05	0.000139832712251145	FALSE
GY2U016730	172.793960342514	-0.119893350201125	0.581412238567878	-0.206210571859382	0.83662643016397	0.881520085184755	FALSE
GY2U016731	1001.5904138131	0.209965905972274	0.214118478068058	0.980606194601923	0.326786978375975	0.433406760798527	FALSE
GY2U016732	1285.88844563485	-0.104440581552474	0.158320114134796	-0.659679802046835	0.509459330919211	0.610880795370532	FALSE
GY2U016733	31.9907436210603	-5.17929342717556	1.51854273368925	-3.41069981915665	0.000647963857370673	0.00226081751334176	TRUE
GY2U016734	52.5314744867367	-5.97623226661599	1.13106775814963	-5.28370844589612	1.26594669566927e-07	1.14215043458751e-06	TRUE
GY2U016735	1310.949031448	0.642747744023647	0.201820316112978	3.18475243921351	0.00144877888660059	0.00452697186914096	FALSE
GY2U016736	104.405826263986	0.775550455066283	1.14536481818742	0.677120898731307	0.498329250165044	0.600432979990805	FALSE
GY2U016738	662.712372974619	0.721446113754785	0.222892870600277	3.23673929907154	0.00120903809552286	0.00386395830062983	FALSE
GY2U016739	3.62553467260138	1.86317448857371	2.79439817109263	0.666753402520728	0.504929661504871	0.606702291844836	FALSE
GY2U016740	165.620100147022	-2.49153111983111	0.576461796953814	-4.32210969225899	1.54544316408348e-05	8.47201366124687e-05	TRUE
GY2U016741	370.763020503783	-0.145861609404957	0.293683575233204	-0.496662468403735	0.619427093327287	0.708353517933045	FALSE
GY2U016742	1607.85677097755	0.210604365256686	0.134542991041289	1.56533137569429	0.117505229949113	0.190367134655297	FALSE
GY2U016743	445.483208581217	-4.48348164992367	0.912279341769929	-4.91459298116428	8.89670946485131e-07	6.59063931056531e-06	TRUE
GY2U016744	2023.94891106121	0.478819402885337	0.268857268529938	1.78094274892933	0.0749218040042832	0.131360290911468	FALSE
GY2U016745	73.3395557177589	2.47532830618429	0.701376637021858	3.52924260023098	0.00041675089753763	0.00153073578007072	TRUE
GY2U016746	1018.39477850091	-3.26089815942666	0.520233393723426	-6.26814464194173	3.65375318938915e-10	5.97311818397851e-09	TRUE
GY2U016747	881.344566669228	-0.834122925073479	0.192235402332191	-4.33907030106806	1.43086748409323e-05	7.89440953084199e-05	FALSE
GY2U016748	16.620489397523	-5.68985187507205	1.86105642621223	-3.05732367645214	0.00223322984894853	0.00657315008081658	TRUE
GY2U016749	3157.36970325799	-0.219396231359861	0.163885538583093	-1.33871623607975	0.180663068634386	0.270639371015524	FALSE
GY2U016750	35.1026132230101	-0.758362536544978	1.03914782748923	-0.729792736397595	0.465516885061683	0.570562737289244	FALSE
GY2U016751	1044.04062107314	-0.71505476298969	0.391761400856402	-1.82523025858739	0.0679662894353711	0.121362305573034	FALSE
GY2U016752	159.995855817933	-1.30753668010476	0.325883138529155	-4.01228699958585	6.01333292574285e-05	0.00027988203370373	TRUE
GY2U016753	2379.64476764527	-1.45931203457705	0.296804100634214	-4.91675159291526	8.79920900582314e-07	6.53387519446221e-06	TRUE
GY2U016754	10744.3191379074	0.87298179639713	0.321246253688066	2.717484753129	0.00657801860729252	0.0167598684551439	FALSE
GY2U016755	1543.74259129071	0.456689291450015	0.154906904434528	2.94815323511314	0.00319678561593869	0.00897907570513207	FALSE
GY2U016756	13.9877575989536	-6.18186063486806	1.87414665474169	-3.29849354063494	0.000972051164887489	0.00321348201578242	TRUE
GY2U016757	1782.33747907042	0.203062730324085	0.174819004354937	1.16155981481169	0.245414313220821	0.345336739224374	FALSE
GY2U016758	967.322820865636	0.534087022354408	0.164224418598345	3.25217788507238	0.00114524322959164	0.00369087411950739	FALSE
GY2U016759	66.2368331763254	-1.66112872106154	1.32416976655409	-1.25446809239899	0.209671916261402	0.304128954861478	FALSE
GY2U016760	722.304891050388	0.18758962680224	0.228479823857423	0.821033663433235	0.411627093615105	0.518679185441791	FALSE
GY2U016761	237.117607044283	0.241326447006725	0.252763650101899	0.95475139288991	0.339703433483408	0.446632632058028	FALSE
GY2U016762	1394.4936891074	1.26898410753472	0.247258349106735	5.13221944625591	2.86345362208554e-07	2.38858014548858e-06	TRUE
GY2U016763	521.967266047074	0.0161614471218347	0.169541983035804	0.0953241600248463	0.924057353105541	0.946873697369801	FALSE
GY2U016764	240.170820771504	-0.448960786979933	0.452354040062532	-0.992498678508254	0.32095432377756	0.427324195587957	FALSE
GY2U016765	8189.915689611	1.27092254600624	0.307575282178319	4.13206983670883	3.59511147641396e-05	0.000177703001524475	TRUE
GY2U016766	3375.21870165489	-0.363683387439473	0.322128929578789	-1.12899945967293	0.258898061613183	0.360258996036462	FALSE
GY2U016767	2565.02550024292	-2.93312326220733	0.440625810623875	-6.6567213982639	2.80003224366002e-11	5.77595098926835e-10	TRUE
GY2U016768	490.470534281198	-1.76114223798352	0.385249844515711	-4.5714288092638	4.84409862738305e-06	3.03721794698611e-05	TRUE
GY2U016769	653.22647482999	0.568050408054055	0.233002040155348	2.43796323703999	0.0147702760442637	0.0335531502717688	FALSE
GY2U016770	360.358769446987	-0.132582562893951	0.304220787269525	-0.435810333948316	0.662974345528554	0.744640691328166	FALSE
GY2U016771	551.233022892582	0.457231482694385	0.190952135972097	2.39448215840433	0.0166438531799091	0.0372223002230923	FALSE
GY2U016772	218.014485807399	-0.718906420651446	0.534447224073101	-1.34514015279667	0.178579978574693	0.268175032214401	FALSE
GY2U016774	3190.44339501839	0.972567985310443	0.172507110479658	5.63784288430899	1.72193503012931e-08	1.90927621516666e-07	FALSE
GY2U016775	1628.47910806721	0.335435006919754	0.26436918966288	1.26881278165393	0.204507845315579	0.298456792474004	FALSE
GY2U016776	11588.2881548079	-1.1929298901232	0.244506278812235	-4.87893356325336	1.06660981684404e-06	7.75097046805725e-06	TRUE
GY2U016778	9.53962021345368	-0.533124777066871	1.80210513273083	-0.295834447937562	0.767356514186701	0.829910335458356	FALSE
GY2U016779	833.860712529621	0.171203892577475	0.127796739963678	1.33965774577767	0.180356640754088	0.27027480862021	FALSE
GY2U016780	285.11594349963	-0.169211943576524	0.234928920622862	-0.720268680109269	0.471359584539759	0.575747897832447	FALSE
GY2U016782	129.436688310716	-5.65957220945858	0.850978555276084	-6.65066372632909	2.91774225053397e-11	5.98276766251834e-10	TRUE
GY2U016783	42.9590345678628	1.13922137743409	1.31207248618966	0.868261006480261	0.385251463576442	0.493239270193993	FALSE
GY2U016785	208.232757544711	-0.988971160533825	0.384343122683702	-2.57314649896235	0.0100778539294886	0.0241378471509423	FALSE
GY2U016786	526.845781575384	1.75358459610839	0.412509593441936	4.25101530724817	2.12803621714515e-05	0.000112519422684461	TRUE
GY2U016787	1923.85397707476	-0.4741873464796	0.209164519640437	-2.267054409107	0.0233869021663707	0.0497022411276873	FALSE
GY2U016788	72.0085172187159	-5.76249703345578	4.0839945184864	-1.41099529085349	0.15824600256769	0.243658760084015	FALSE
GY2U016789	373.813199664422	-1.61942270494306	0.292858688989874	-5.52970687169554	3.207663276129e-08	3.35688424172181e-07	TRUE
GY2U016790	1101.76131461636	2.1395555519587	0.372229392905679	5.747948960336	9.03324960184422e-09	1.07161221228245e-07	TRUE
GY2U016791	1249.00854526148	-0.277042595197304	0.214012280863574	-1.29451727760385	0.19548680527684	0.287765978192837	FALSE
GY2U016792	692.974996587578	-1.66973068562897	0.274753360607136	-6.07719840783487	1.22300404978712e-09	1.7573122733823e-08	TRUE
GY2U016793	317.866345343255	-3.66429609340307	0.967849497403151	-3.78601849072071	0.000153080288702759	0.000636609002654707	TRUE
GY2U016794	988.408033122224	1.84983397627679	0.269746127556776	6.85768501305893	6.99853574314337e-12	1.63222992801311e-10	TRUE
GY2U016795	571.299586501666	3.19121566209766	0.351520549616922	9.0783189363335	1.10264648951151e-19	9.69311083241353e-18	TRUE
GY2U016796	303.447424293137	3.43468598476929	0.507027373474125	6.77416282524353	1.25128687414588e-11	2.78204404625274e-10	TRUE
GY2U016797	61.9967789866422	-0.124489191510355	0.731919255812811	-0.170085963064474	0.864942532520967	0.902561800552351	FALSE
GY2U016798	3.94794804841017	3.55936185097687	2.3949271204197	1.48620883726646	0.137223890749217	0.216203302869768	FALSE
GY2U016799	561.612636682808	0.921248382780328	0.215788843453523	4.26921229122185	1.96164499575829e-05	0.000104853503327997	FALSE
GY2U016800	269.903670984244	2.52783121031829	0.525698307613776	4.80852073082086	1.52051262785666e-06	1.06126333333546e-05	TRUE
GY2U016801	433.802707387318	1.18543244318558	0.245658268432815	4.82553447416237	1.3962830885998e-06	9.874209861707e-06	TRUE
GY2U016802	162.15058754281	0.36554253131982	0.491086233645482	0.744355077124208	0.456661688809831	0.561999760900146	FALSE
GY2U016803	10625.0565649401	-0.507218833512603	0.142808134822494	-3.55175028469534	0.000382677851047972	0.00142111432466732	FALSE
GY2U016804	190.773976779439	4.94134409567851	0.891589416673536	5.54217446200108	2.987384399846e-08	3.15136882351754e-07	TRUE
GY2U016805	90.6492685919414	2.20153463765655	0.479389230039008	4.59237400364086	4.38232091778746e-06	2.77919885951582e-05	TRUE
GY2U016807	561.205710634619	-2.36646421040596	0.803743084979059	-2.94430428657139	0.00323681591790407	0.00906452529760388	TRUE
GY2U016808	5900.390519379	-1.29041594265564	0.223157610190347	-5.78253164458499	7.35847214169414e-09	8.97785974753886e-08	TRUE
GY2U016809	715.668177782306	-0.010278450892735	0.206448092348528	-0.0497870955154324	0.960292050217335	0.97317920927139	FALSE
GY2U016810	719.99371532476	0.000915264538217502	0.16613425739399	0.00550918607982782	0.995604327719931	0.997487983484734	FALSE
GY2U016811	2892.63343925115	-0.168718853461121	0.122552271696658	-1.37670931044619	0.168602139048986	0.256517073540225	FALSE
GY2U016813	717.953560510896	-0.751566147447311	0.183459549336723	-4.09663138367292	4.19205613167054e-05	0.000202994989291233	FALSE
GY2U016814	2.72744055533568	-4.25969257513797	3.73236770950238	-1.14128427493707	0.253751643809004	0.354526306488187	FALSE
GY2U016816	287.056881682591	-10.6855947313883	1.48073014273772	-7.21643628570413	5.33676501269484e-13	1.55318889384745e-11	TRUE
GY2U016817	252.393349470995	1.57657109102693	0.524419826163009	3.00631481186005	0.00264435070441575	0.0076145573282538	TRUE
GY2U016818	242.513824992954	-10.6482043893856	1.60462223673267	-6.63595714033442	3.22403520493756e-11	6.5481530193175e-10	TRUE
GY2U016819	192.134057380719	-5.79367558477747	0.779644746839362	-7.43117375992684	1.07638201050373e-13	3.5551715653285e-12	TRUE
GY2U016820	72.4399661249376	-1.49328512841438	1.01270903486201	-1.47454508354204	0.140334888483989	0.220093381371687	FALSE
GY2U016821	205.994062907447	-0.594185173922296	0.38900127939488	-1.52746328970073	0.12664584900983	0.202420805941866	FALSE
GY2U016823	134.731113890294	-1.27064996031348	0.44023930825173	-2.88627102690912	0.00389836292731474	0.0106258128955365	TRUE
GY2U016824	1235.2719381584	0.447778578836807	0.251848586730533	1.77796740751978	0.075409207995365	0.131944946764984	FALSE
GY2U016825	1127.12570985935	-0.55850799915386	0.280661673641854	-1.98996888996878	0.0465943626192515	0.0883247333870629	FALSE
GY2U016826	1197.51223698191	-3.27249738407566	0.411444230073167	-7.95368398651189	1.81045581204478e-15	8.02631335088487e-14	TRUE
GY2U016827	17.498739172186	-5.86176802666275	1.63746018890176	-3.57979269749099	0.000343866891633842	0.0012932073924923	TRUE
GY2U016828	216.558530483715	-0.244944782390919	0.238033018894269	-1.02903699465207	0.303462290999385	0.409054855100374	FALSE
GY2U016829	521.68452222167	1.93128436350989	0.345436277292884	5.59085565258226	2.25953364746598e-08	2.43450193493789e-07	TRUE
GY2U016830	384.945947199128	-0.112841569156014	0.230850970116247	-0.488806995695933	0.624978344791901	0.713084317520152	FALSE
GY2U016831	301.585154499447	-2.00341899985706	0.355550200306566	-5.63470080492052	1.75362520529034e-08	1.94064837114829e-07	TRUE
GY2U016832	4.55588482770813	-1.62843854798069	2.25339168938654	-0.722661113756045	0.469888111680335	0.574523681200022	FALSE
GY2U016833	234.263052602121	-3.50703180286017	1.53373948072654	-2.28658898524205	0.0222198247611783	0.0475758476212988	TRUE
GY2U016834	8.91138763252368	-4.7918735823961	2.05723461233392	-2.32927909809944	0.0198442849400188	0.0431688746753556	TRUE
GY2U016835	84.6978793949391	-2.29428913451246	2.20177933506284	-1.04201592683537	0.297404294886093	0.40250311250098	FALSE
GY2U016836	112.84651176049	-1.0502645134683	0.656586242253441	-1.59958349091162	0.109691013262796	0.179952469073676	FALSE
GY2U016837	546.594744345095	1.37475024669579	0.211842701404439	6.48948600816408	8.61297047397173e-11	1.59270269541341e-09	TRUE
GY2U016838	325.648338363939	-0.638279672289954	0.259243261379091	-2.46208780469167	0.0138130845867694	0.0317149606196627	FALSE
GY2U016839	3719.44637350442	-0.678248825190162	0.179908077666404	-3.76997427790768	0.000163264373192517	0.0006741275793831	FALSE
GY2U016840	117.057523593863	-9.53579402038132	1.68629347221752	-5.65488402670594	1.55951537506428e-08	1.75184879156958e-07	TRUE
GY2U016841	862.720325301912	-1.8764537611246	0.284763340173604	-6.58952012566165	4.41250419922888e-11	8.73431258466299e-10	TRUE
GY2U016843	114.859050109668	-1.82485085603059	0.454974117464038	-4.010889380262	6.04904488922324e-05	0.000281315050165667	TRUE
GY2U016844	66.9269480953591	-0.740284287330852	0.692241828474295	-1.06940126539658	0.284888897384208	0.388942774686213	FALSE
GY2U016845	295.880407879946	-0.908551002553488	0.372443426307769	-2.43943358474719	0.0147103064116695	0.0334308402372941	FALSE
GY2U016846	62.829259803139	-8.08539865793823	1.80440246786956	-4.48092861870478	7.43189665634276e-06	4.45601862479984e-05	TRUE
GY2U016847	1384.96806918824	-1.81142905745423	0.455968843201368	-3.97270358372766	7.10614563495154e-05	0.000322599439815517	TRUE
GY2U016849	1621.64276057406	-2.80455982018691	0.587006129370704	-4.77773515447533	1.77280668582459e-06	1.2170385345777e-05	TRUE
GY2U016850	585.901049444972	-1.08924218720624	0.314844801038031	-3.45961624144675	0.000540945735236707	0.00192224125071054	TRUE
GY2U016851	84.0460663412162	-9.44634809193756	1.66428029151935	-5.67593580244456	1.37932504110174e-08	1.56793036170863e-07	TRUE
GY2U016853	3260.83091426165	-1.5223945657348	0.277851209760814	-5.47917198937283	4.2732083685819e-08	4.32671812488074e-07	TRUE
GY2U016854	1259.55075520976	1.23624571872617	0.205518176905923	6.01526218915454	1.79595778315775e-09	2.48076618202177e-08	TRUE
GY2U016855	169.521978179967	-3.45513042833002	1.64090281516568	-2.10562770469813	0.0352367041611753	0.0698620845166397	FALSE
GY2U016856	87.7696977096451	5.44333546397116	1.1311494216013	4.81221610515909	1.49265821226681e-06	1.04479979888435e-05	TRUE
GY2U016857	22.7336739720153	-5.31250964886264	2.16289026070061	-2.45620859522562	0.0140411627905768	0.0321610920037503	TRUE
GY2U016858	14.4375761365609	-0.510213784453348	1.70396568070407	-0.29942726560228	0.764614060973314	0.827672027860858	FALSE
GY2U016860	122.476818204915	-0.374894000938806	1.13905963230769	-0.329125877439169	0.742060545495788	0.808722860378205	FALSE
GY2U016863	42.3006988220578	1.35520082816286	0.894249788632554	1.51546116687953	0.129655657400025	0.206288962237909	FALSE
GY2U016867	312.895095277972	-3.30876146883999	0.63108675900072	-5.2429581537714	1.58022387815743e-07	1.38913834458331e-06	TRUE
GY2U016869	431.413124798576	-0.291576289693057	0.241223448036628	-1.20873941594925	0.226762973553699	0.32425621075593	FALSE
GY2U016870	70.2951628547821	-3.04777196190146	1.24208890964948	-2.45374702102569	0.0141376401381156	0.0323474942935901	TRUE
GY2U016871	52954.6360193904	0.491051399119163	0.126891059891826	3.86986600583036	0.000108895186994609	0.000472338384479147	FALSE
GY2U016872	81732.2907061713	0.0140584962406757	0.186958049396891	0.0751959933580127	0.940058772167995	0.958511032149879	FALSE
GY2U016873	13.3973068293199	1.83321265038185	1.55984389209941	1.17525392102828	0.239893143558162	0.339266838876582	FALSE
GY2U016874	3248.12024989264	0.00580946881405253	0.402208908162129	0.0144439088646708	0.988475828828551	0.992528857648725	FALSE
GY2U016875	148.851905131737	0.955988417098862	0.473093808451365	2.02071639920255	0.0433091312337794	0.082903978515851	FALSE
GY2U016876	164.252491187869	0.317103264448084	0.323621038298155	0.979859857429709	0.327155300438513	0.433794566840733	FALSE
GY2U016877	4.59045174979744	-5.30989650367479	2.55219516169801	-2.08052134231852	0.0374777401500801	0.0735481879396305	FALSE
GY2U016878	39.4106735384833	-2.96211285876854	1.26114257030383	-2.34875336739678	0.0188363789535625	0.0413541506175676	TRUE
GY2U016879	498.477590891043	-2.8770280837885	0.744055158221985	-3.86668656482877	0.000110324072100072	0.000477810824643616	TRUE
GY2U016880	300.646364047914	0.580897508884857	0.414322468357155	1.40204201618173	0.160902700317229	0.247054169976503	FALSE
GY2U016883	235.128463883519	-3.62738410355017	1.01225639180873	-3.5834637675823	0.00033906781578599	0.00127770949619772	TRUE
GY2U016884	54.2353504647281	-0.835871492689654	0.972881571018613	-0.859170856545768	0.390246259575226	0.498108814716197	FALSE
GY2U016885	1982.6109407387	-0.779176604370281	0.345663986712164	-2.25414458642782	0.0241870735179026	0.051130202767775	FALSE
GY2U016886	2931.69025025276	-2.94357662348297	0.206340247320151	-14.265644544449	3.58266442380215e-46	6.14140335528164e-43	TRUE
GY2U016887	803.47914801211	-0.420541240898932	0.273199259630278	-1.53932057307935	0.123726053842748	0.198512917912054	FALSE
GY2U016888	200.403070545926	-1.62825151802463	0.299741256362747	-5.43219020892512	5.56665393895632e-08	5.47781755577435e-07	TRUE
GY2U016889	28.3110567157428	-2.15462637495535	1.26701611627121	-1.70055167198374	0.0890272056842071	0.151745486709623	FALSE
GY2U016890	1677.10810298857	-0.761484938355817	0.230206332785709	-3.30783662265563	0.000940196419129651	0.00312766291805171	FALSE
GY2U016891	37.7252084481216	-0.107050116626564	1.10203069985217	-0.0971389605034813	0.922616041138028	0.945732474866237	FALSE
GY2U016896	131.545182078787	-0.859165971817782	0.710796153298967	-1.20873750910187	0.22676370636694	0.32425621075593	FALSE
GY2U016897	1587.88069721637	-0.250653667738178	0.188973415552941	-1.32639645108154	0.184708413705736	0.275184393163891	FALSE
GY2U016898	137.904666117109	-0.323504981913177	0.709664655213513	-0.455856128012809	0.648493439488913	0.732793311781077	FALSE
GY2U016901	46.6441919345287	-8.42944885253502	1.94819549906198	-4.32679823795591	1.51292425541272e-05	8.30171177537926e-05	TRUE
GY2U016902	348.687789350118	-2.22968497543687	0.481771494897871	-4.62809651266215	3.69042034480951e-06	2.37466912727945e-05	TRUE
GY2U016903	360.550531992255	3.05390717346629	0.385199517910948	7.92811784923443	2.22492123387568e-15	9.62317405626534e-14	TRUE
GY2U016904	76.2238902084609	-4.73429165996291	0.891605776259239	-5.30984857436185	1.09716353924199e-07	1.00521525332369e-06	TRUE
GY2U016905	4763.58185691874	-0.165422680308988	0.148287425189493	-1.11555433710983	0.264612947268159	0.366633942941382	FALSE
GY2U016906	226.798912095314	-0.103862168073839	0.668318161909981	-0.155408268087481	0.87649946636691	0.911155479227506	FALSE
GY2U016907	9742.15209384033	1.82057996450866	0.306126453297023	5.94715009075748	2.72851206618454e-09	3.6455303069786e-08	TRUE
GY2U016908	186.732927432508	-0.406762943969855	0.345008187582767	-1.178995045943	0.238400148523264	0.337544837365639	FALSE
GY2U016909	253.139391913093	-0.297812495039753	0.421567817404378	-0.706440299151403	0.479914367111792	0.583370591478537	FALSE
GY2U016910	503.430936490685	-0.337074578409007	0.790918064833025	-0.426181412963641	0.669975660276697	0.750462238622986	FALSE
GY2U016911	18.3041222430434	-5.93080771800192	2.32842619245816	-2.54713150763034	0.0108612494051967	0.0257729149091752	TRUE
GY2U016912	4847.90891627356	-0.569112613807335	0.163574387041787	-3.47922816095864	0.000502860255129536	0.00180373100929703	FALSE
GY2U016913	71.9915608783341	-1.12865822945374	0.710023794595092	-1.58960620481372	0.111923597579819	0.182932333115298	FALSE
GY2U016914	513.449942882042	-1.1851211066702	0.286513968292509	-4.13634669797419	3.52878913805162e-05	0.000175030391795373	TRUE
GY2U016915	9.24778327670924	-4.07687430543979	2.1050667385279	-1.9366959872687	0.0527825165698471	0.0981236198937555	FALSE
GY2U016917	468.605427004291	-1.69955384756366	0.643172525472692	-2.64245405432173	0.0082307631726776	0.0202834592159344	TRUE
GY2U016918	489.864146821745	0.0321396896472687	0.359057945313253	0.0895111501271169	0.92867569263527	0.950257996753537	FALSE
GY2U016919	135.837120830745	0.687528388224643	0.452510366140023	1.51936494646378	0.128670660228964	0.204969097448647	FALSE
GY2U016920	2076.48151198928	-1.40533256464109	0.379308579109349	-3.70498491740139	0.000211403311597292	0.000844529379492143	TRUE
GY2U016921	167.032948390691	-0.800542483981466	0.434298363348164	-1.84330071568723	0.0652851167184684	0.117369425357943	FALSE
GY2U016924	54.4426560798084	0.355689063273242	0.784059571531864	0.45365055945725	0.65008035707371	0.733957549954392	FALSE
GY2U016925	20.5960808033108	-8.40062380091344	2.23064024259533	-3.76601463584257	0.00016587407266027	0.000682692281762868	TRUE
GY2U016926	232.995363122052	-0.0344065602716104	0.655554631421769	-0.0524846574525594	0.958142520064188	0.971862667392917	FALSE
GY2U016927	39.8089143388062	-8.08037954447262	1.30027416424133	-6.21436599041194	5.15322911645419e-10	8.12664705742942e-09	TRUE
GY2U016928	44.3591758255197	-2.7361270154034	1.7620923890469	-1.55277159836287	0.12047771022341	0.194447689355965	FALSE
GY2U016929	929.095025461779	-0.554277001373377	0.219834748072915	-2.52133480367505	0.0116910555831289	0.0274908195892998	FALSE
GY2U016930	202.603809824842	-0.0477441380764307	0.947103368875884	-0.050410693959518	0.959795114675249	0.972963208501662	FALSE
GY2U016931	820.554872287352	-1.03290978079462	0.310898631507202	-3.32233620903117	0.000892670625635887	0.0029933802552133	TRUE
GY2U016934	13.4242273479597	-1.93562943750921	0.877400990200585	-2.20609443017235	0.0273773886273987	0.0566325449213351	FALSE
GY2U016935	4428.39658402658	-0.246716329736869	0.155670585477753	-1.58486157792557	0.112997787866221	0.184283900637691	FALSE
GY2U016936	96.7152767615452	0.0824558610328974	0.583039439492535	0.141424156665397	0.887534871796653	0.919115735657477	FALSE
GY2U016937	1642.25519002918	0.794424105468249	0.326415852250765	2.4337791807303	0.0149421075599603	0.0338716751908014	FALSE
GY2U016938	331.657057606791	0.182879422757955	0.358264430989833	0.5104593337739	0.60972969771497	0.700159865905012	FALSE
GY2U016939	417.048978816343	-0.60771066809048	0.295366489171638	-2.05748008108441	0.0396400690173262	0.0770856566188321	FALSE
GY2U016940	141.316302134717	0.614900287361757	0.534671532125026	1.15005241614018	0.250122283156309	0.35092455212518	FALSE
GY2U016941	920.72743866871	1.42430845073301	0.322807915567286	4.41224760003175	1.02303023232515e-05	5.90035077320735e-05	TRUE
GY2U016944	432.070801825369	0.722861593073263	0.206216003823296	3.505361270082	0.000455988073438982	0.00165499630635	FALSE
GY2U016945	510.83269241002	-3.93334144231324	0.57189447400976	-6.87773989969715	6.08095650776202e-12	1.43186478648429e-10	TRUE
GY2U016946	608.696889301358	0.579155430256716	0.180118585835727	3.21541182199221	0.00130257505970621	0.00412629983142301	FALSE
GY2U016947	523.021395841957	-0.864270755396794	0.201330808256743	-4.29278937923226	1.7644236447242e-05	9.52322106985584e-05	FALSE
GY2U016948	52.3781700345167	0.0554029504172128	0.582731849666168	0.0950745191788501	0.924255637127379	0.947016744270025	FALSE
GY2U016949	7.76531121261453	-2.4180078100022	1.87434695540401	-1.29005347864265	0.197032090714908	0.289617912796686	FALSE
GY2U016950	1732.62163084767	-0.439572091664654	0.20044725908766	-2.19295636001898	0.0283105234368126	0.0582661775427832	FALSE
GY2U016951	2371.55748721871	-1.08342991732176	0.264223148416751	-4.10043527152624	4.12373770084888e-05	0.000200139047757507	TRUE
GY2U016952	204569.0762531	0.336822039201933	0.189160906291154	1.78061125739957	0.0749759794377074	0.131414952916276	FALSE
GY2U016953	583.624104332564	-0.167625028040878	0.230134510812767	-0.728378492425478	0.466381925334236	0.571296195803879	FALSE
GY2U016954	2262.73022617624	0.446970135819922	0.156044950368183	2.86436782968823	0.00417842489799893	0.0112940018293122	FALSE
GY2U016955	4251.34195609595	-1.13863783776128	0.244156816812709	-4.66355128898458	3.10798677927401e-06	2.03814496443439e-05	TRUE
GY2U016956	2038.34313819733	1.32759659855135	0.167341975675681	7.93343447267719	2.13167057773707e-15	9.25091064394149e-14	TRUE
GY2U016957	14.2632294751129	1.32054788721253	1.81000511857952	0.729582404854682	0.465645480550585	0.570679547265184	FALSE
GY2U016958	254.154909762535	-0.581609572486594	0.320410662954868	-1.81520042786003	0.0694931139843554	0.123573751029027	FALSE
GY2U016959	114.101797350214	1.04328485903267	0.363466190806987	2.87037662764814	0.0040998314950612	0.011102576854398	TRUE
GY2U016960	364.011067417668	0.431964063505206	0.313646851537692	1.37723067005918	0.168440942322908	0.256317322086044	FALSE
GY2U016961	204.556847663469	1.38038173627396	0.374316246542235	3.68774198027819	0.000226252898363636	0.000895917575363699	TRUE
GY2U016962	350.46889562267	-11.3972071659084	1.95767334480999	-5.8218125082633	5.82128331678012e-09	7.23628996491985e-08	TRUE
GY2U016963	298.215874064389	0.582394852142962	0.360586011893738	1.61513434501888	0.106281604742428	0.175416836943452	FALSE
GY2U016964	2066.79750314114	-0.417378863944654	0.109517342551428	-3.81107552667888	0.000138363481670027	0.000583026494068864	FALSE
GY2U016965	1236.26715623702	-0.229284895268309	0.157941004967927	-1.45171227266074	0.146581625418316	0.22853135269857	FALSE
GY2U016966	2401.09663962998	0.0911492108618456	0.151406560974131	0.60201625527588	0.547163317146691	0.644991994397509	FALSE
GY2U016967	3752.01205606105	-1.6796004854025	0.306382787341259	-5.48203278642972	4.20466283123527e-08	4.26739669941001e-07	TRUE
GY2U016968	685.768229352895	0.574413721432499	0.274528475520843	2.09236480967122	0.0364058942228135	0.0718529732792098	FALSE
GY2U016970	421.304588738987	-2.18079254682076	0.376019664780477	-5.79967685491642	6.64428316199984e-09	8.18220560079032e-08	TRUE
GY2U016971	6.46494926592958	-5.15114482155345	2.04959752046621	-2.51324700099254	0.0119625546801001	0.0280369308622199	TRUE
GY2U016972	239.964305585193	-0.0625463178506116	0.467717447912424	-0.133726714985246	0.893618679392963	0.923324426956437	FALSE
GY2U016973	60.0668056300911	-3.34478891017303	0.950042463977895	-3.52067306146313	0.000430452995309968	0.00157398149436934	TRUE
GY2U016974	163.242870554435	-0.210276971825345	0.44047593371625	-0.477385835932647	0.63308739835833	0.719940572021924	FALSE
GY2U016975	1142.46772177967	-0.801857491532147	0.594980365546565	-1.34770412263191	0.177753565584423	0.267332130307789	FALSE
GY2U016976	2056.90434438892	0.80499463509411	0.138901033371503	5.79545461653319	6.81363524654477e-09	8.36920184007765e-08	FALSE
GY2U016978	9191.41426301927	-0.770749656882848	0.224024421829684	-3.44047158157076	0.00058070141603628	0.00204696353561462	FALSE
GY2U016979	689.190507121364	-1.01411391370011	0.408200513543729	-2.4843523710841	0.0129787310067888	0.0300691183833455	TRUE
GY2U016980	1606.16351361049	0.167104516472126	0.165297070365319	1.01093453200841	0.312047765008302	0.417965524907979	FALSE
GY2U016981	919.676244683133	2.90253356221503	0.338513959203439	8.5743393538187	9.96571803308467e-18	6.52031826424188e-16	TRUE
GY2U016982	9.36490243947774	-4.42095233108714	2.38580721053942	-1.85302161530797	0.0638792605642641	0.115155987442698	FALSE
GY2U016984	331.459408874565	0.325270705277193	0.274294174954866	1.18584620081967	0.235683042385848	0.334166973745096	FALSE
GY2U016985	120.71043137183	0.683282932742196	0.451427096947078	1.5136063771163	0.130125702756406	0.206979196126039	FALSE
GY2U016986	119.945927224909	0.67000958826874	0.376689424215437	1.77867905281446	0.0752923953250591	0.131794367472905	FALSE
GY2U016988	923.453466300103	-2.18814380686371	0.223163318114011	-9.80512310605554	1.07016431876012e-22	1.5898150100857e-20	TRUE
GY2U016989	660.648941153836	-8.14733519165548	1.49043681081986	-5.46640765479603	4.59247501189397e-08	4.60106409432417e-07	TRUE
GY2U016990	906.487991147795	-1.09878545822462	0.354306457203578	-3.10122899508231	0.00192719189625905	0.00580188329569241	TRUE
GY2U016992	1406.13201752026	0.365516157018813	0.187888632342469	1.94538728853259	0.05172838348456	0.0964358835989481	FALSE
GY2U016993	942.821480516887	0.534485476458457	0.241725135664597	2.21112907844254	0.0270268998285985	0.0560550655610205	FALSE
GY2U016994	1862.74609832878	-1.06812879488131	0.254335409846088	-4.19968574382815	2.67285689359782e-05	0.000137385645787268	TRUE
GY2U016995	176.442483718738	0.755167527176729	0.380645216052779	1.98391440461981	0.0472653828263227	0.0893990061137398	FALSE
GY2U016996	130.005428840583	2.27114896024953	1.02556917850493	2.21452536586601	0.026792659755625	0.0556770243097253	FALSE
GY2U016997	513.101430914559	0.324616179803925	0.224722727998337	1.44451868618437	0.148593127311804	0.231037042029837	FALSE
GY2U016998	458.897808405983	1.06008638260231	0.270140218189767	3.92420791582252	8.70155612818535e-05	0.000386931453046312	TRUE
GY2U017000	332.666417036348	0.672841089554662	0.250170978439752	2.68952495509666	0.00715537968513939	0.0180087385938422	FALSE
GY2U017001	1100.54980969695	-0.0950476130531178	0.178793445492407	-0.53160569052938	0.594999122689954	0.686972112962295	FALSE
GY2U017002	1289.09925969309	-1.36480975490617	1.02541774322179	-1.33097926569716	0.183195833468528	0.273406144638474	FALSE
GY2U017003	244.878879569664	1.17649762652941	0.233848588903642	5.0310229881874	4.87869640275207e-07	3.85964020459547e-06	TRUE
GY2U017010	12.9526564313263	-3.73472557036358	1.83854247990994	-2.031351253057	0.0422193756315437	0.0811350377887806	FALSE
GY2U017012	2.98108580583796	5.81951517115928	5.14871652376229	1.13028463390849	0.258356307263447	0.359651114106708	FALSE
GY2U017013	338.306644649766	1.50481927934877	0.301009350010621	4.99924430684853	5.75554401527001e-07	4.46230373178464e-06	TRUE
GY2U017014	1695.77235153075	-0.411324978474479	0.180758957931947	-2.27554409020955	0.0228733109177556	0.0487922219701552	FALSE
GY2U017015	16.3687231101996	-0.414319455851011	1.70034816911135	-0.243667422577075	0.807488405980697	0.859645602355718	FALSE
GY2U017016	51.2703020660744	0.545911123129702	1.11894792691186	0.487878935203304	0.62563559587449	0.713596738604066	FALSE
GY2U017017	407.505516989772	-2.49079713835646	0.294971408193853	-8.44419855337138	3.06138471575872e-17	1.86093109211121e-15	TRUE
GY2U017018	135.657117540431	-0.244768777727699	0.482180778465273	-0.507628650206194	0.611713794385934	0.701874020305467	FALSE
GY2U017019	10.6373707072735	-6.88868248904845	1.63737852555117	-4.20714109874477	2.5862167660161e-05	0.000133412361730509	TRUE
GY2U017020	12.6433886165043	-6.49472646168343	2.09778440576901	-3.0959932983688	0.0019615479470563	0.00588970406522501	TRUE
GY2U017021	2444.44420644118	-1.01076308939768	0.456808539687688	-2.21266242108503	0.0269209280319083	0.0558770734925809	FALSE
GY2U017022	660.963184084448	-0.20307620677196	0.394409192684982	-0.514887103390003	0.606631913411079	0.697490392359831	FALSE
GY2U017023	52.671454617201	-1.05643374121668	0.993373957405295	-1.06348040769671	0.287564145525402	0.391752728490538	FALSE
GY2U017024	6226.49363685376	0.757702076519604	0.193383941023144	3.91812304843309	8.92411504336345e-05	0.000395289870990533	FALSE
GY2U017025	375.475911335471	-0.987402024221207	0.442810827006336	-2.2298506811512	0.0257573574837964	0.0538717205938552	FALSE
GY2U017026	91.3210334438522	-3.10278200580955	0.818613256910546	-3.79029044498922	0.000150471233046783	0.000627433197978097	TRUE
GY2U017027	247.944879711234	-4.4253295784061	1.43763152201664	-3.07820850519364	0.00208249152388224	0.00620443352601182	TRUE
GY2U017028	119.752952876474	0.215224269687193	0.714461175511031	0.301239979251847	0.763231505807119	0.826645256368587	FALSE
GY2U017030	154.951478923212	0.504965952654329	0.570770135538406	0.884709835384075	0.37631314966147	0.484400391341662	FALSE
GY2U017031	3898.18469118321	0.76110666066591	0.167423926808917	4.54598500448846	5.46789294141899e-06	3.3819337712957e-05	FALSE
GY2U017032	1658.39094227594	0.450240859165613	0.181801414555176	2.47655311300654	0.0132657885497777	0.0306513205715446	FALSE
GY2U017033	4.06579690392444	0.127898035377329	4.43489484324991	0.028839023223289	0.976992977781248	0.984985222103129	FALSE
GY2U017035	417.644627067592	0.036166512208596	0.209788503836549	0.17239511006177	0.863126916234029	0.901518498542757	FALSE
GY2U017036	321.66112089727	-0.0361766947775574	0.204814746963887	-0.176631298838731	0.85979800769303	0.898808235630804	FALSE
GY2U017037	571.642339985934	-0.385525657542717	0.338270029652723	-1.13969794468197	0.254412163743942	0.355343706583447	FALSE
GY2U017038	245.631761209542	-5.00997123570577	1.10395183395706	-4.53821541991353	5.67322903344126e-06	3.48943279839433e-05	TRUE
GY2U017039	1402.22747578712	-2.45470567035297	0.62483142296135	-3.92858870432451	8.54458333050615e-05	0.000380642534957215	TRUE
GY2U017040	769.005966520605	3.74103575805406	0.46380020803183	8.06605019417611	7.26089677208046e-16	3.49624417042144e-14	TRUE
GY2U017041	877.565183372488	0.525959894169643	1.14001790908715	0.461361080363024	0.644539569518091	0.729431392399757	FALSE
GY2U017042	8.27658474527145	-1.71963661565301	1.91458664893545	-0.898176437514157	0.369091493101492	0.477290764540267	FALSE
GY2U017043	427.041613529191	-0.557635886193618	0.255101729917618	-2.18593533792852	0.0288203364205361	0.0591168713639393	FALSE
GY2U017044	14.3192574049964	-5.28270016717966	2.62900290588409	-2.00939304987309	0.0444954667194284	0.0848055693244877	FALSE
GY2U017045	1013.28986018927	-0.703219257826775	0.479265283214628	-1.46728603647232	0.142298260619798	0.222785348757382	FALSE
GY2U017046	65.8271348338082	-0.876795584337082	0.655820484509628	-1.33694449174256	0.181240756415055	0.271224949650388	FALSE
GY2U017048	1368.14592904002	-1.01151518342835	0.268170878993728	-3.77190538817605	0.000162005688256464	0.000669665181599302	TRUE
GY2U017049	1438.51618682776	0.979447026041481	0.149960811538456	6.53135319816744	6.51780886418599e-11	1.23867272228244e-09	FALSE
GY2U017050	812.660230570264	-1.22800635535302	0.2357551336612	-5.20882127265898	1.9004406222937e-07	1.63869985650697e-06	TRUE
GY2U017051	222.167848880469	-3.00714590978234	0.730704733941756	-4.11540499205529	3.86500177270865e-05	0.000188918906152757	TRUE
GY2U017052	352.864480512812	0.362627809111177	0.249401918975803	1.45398965092309	0.145949175457461	0.227711000791098	FALSE
GY2U017053	901.655278979293	0.684002083081205	0.256356630103406	2.66816615121403	0.00762665317600756	0.0190410848737433	FALSE
GY2U017054	672.244570169038	1.35137392652246	0.220233529391306	6.13609530872738	8.45744290499913e-10	1.26397110965558e-08	TRUE
GY2U017055	279.958478813434	-10.0142074221838	1.42707831440366	-7.01727951515295	2.26229752661272e-12	5.80543476065796e-11	TRUE
GY2U017056	47.791068029263	-2.51222416114531	1.48621327249978	-1.69035239264133	0.0909605572134165	0.154334937320834	FALSE
GY2U017057	981.721287089327	0.1636539687596	0.2219943824153	0.737198693854518	0.461001527636938	0.566244126454787	FALSE
GY2U017058	17.7348479604196	0.949132582098382	0.813259971783107	1.16707155771772	0.243181472861115	0.34284207646889	FALSE
GY2U017059	303.626135781932	0.281939314372761	0.296871299494148	0.949702160003913	0.342263611923892	0.449206250333003	FALSE
GY2U017060	282.96858312403	0.0625082405788801	0.246268148793426	0.253821864033717	0.799633181418351	0.854346301246423	FALSE
GY2U017061	1511.67858613391	-0.248943246695937	0.142754136804969	-1.7438601238999	0.0811834834096518	0.140570431576591	FALSE
GY2U017062	215.755518403083	0.162353069300162	0.256108883719048	0.633922052771365	0.526131692827269	0.626533482351167	FALSE
GY2U017063	1010.56602402569	0.0303111586262921	0.378935445614054	0.0799902964400011	0.936244973559901	0.955588647619162	FALSE
GY2U017064	177.399517214773	-5.00996072336145	0.453041378653288	-11.0585058218171	1.99391372109887e-28	5.79316423848761e-26	TRUE
GY2U017065	1303.7419426046	0.623804693789629	0.24427461989201	2.55370244385357	0.0106584298331041	0.0253372353625116	FALSE
GY2U017066	682.870436300182	0.139544227361628	0.276198404980129	0.505231836410016	0.613396012021494	0.703508825393164	FALSE
GY2U017067	127.179074220735	-2.80542891568367	0.858634207847561	-3.26731556935796	0.00108572582694702	0.00353226648804817	TRUE
GY2U017069	40.2741113883166	-4.80699478780011	1.23129367006403	-3.90401973523517	9.46080610501362e-05	0.000416479553806224	TRUE
GY2U017070	1394.8982268164	-0.0371649288528804	0.155021285489602	-0.239740811950455	0.810531194040655	0.862507028881054	FALSE
GY2U017071	671.146568149619	-0.90386031185299	0.277790297633819	-3.25375047131579	0.00113892272848383	0.00367464961635044	FALSE
GY2U017072	448.415463801177	-0.468952981671573	0.409689850513496	-1.14465364734762	0.252352659796369	0.353128921977906	FALSE
GY2U017073	35.6140923935794	-2.83514730686369	1.01779458233786	-2.78557909038128	0.00534322032731641	0.0139858730876253	TRUE
GY2U017074	1109.09564411278	0.917020086326238	0.253266751846502	3.62076774641947	0.000293730104447195	0.00112819212422895	FALSE
GY2U017075	4327.77346002771	-2.19060952097095	0.433268401073448	-5.05601035188254	4.28118104889512e-07	3.41975794688538e-06	TRUE
GY2U017076	8.8721230617809	-5.68985100156242	2.14657341636779	-2.65066685265775	0.0080333036936134	0.0198797303184526	TRUE
GY2U017078	227.140060234401	1.57295237053806	1.16207291571278	1.35357459008779	0.175872138152926	0.264967497997667	FALSE
GY2U017079	1259.65387128205	-1.79547422872192	0.30841411654581	-5.82163439479022	5.82749174719117e-09	7.23875822683703e-08	TRUE
GY2U017080	1232.23627956177	-0.243928949597452	0.278848561600654	-0.874772127915041	0.38169790554499	0.489787072150027	FALSE
GY2U017082	2837.13359638487	0.690730028288437	0.218715170588798	3.15812582377774	0.00158787006750909	0.00489518844580196	FALSE
GY2U017083	781.106154872037	-0.00868679006105704	0.184778456109397	-0.0470119203502496	0.962503726968565	0.97495945681588	FALSE
GY2U017084	21.699438551495	-0.167505685661182	0.923686321187314	-0.181344772374531	0.856096965291371	0.89636050446034	FALSE
GY2U017085	1580.30271719445	0.741919004868977	0.225143379725584	3.29531788042476	0.000983104033447033	0.00324395944973033	FALSE
GY2U017086	646.654053748364	0.140053754052691	0.218559197355819	0.64080466869889	0.521649599264916	0.622796867989914	FALSE
GY2U017087	140.918725119178	-0.561133897291445	0.460167026731846	-1.21941352746779	0.222687278149587	0.319493247576181	FALSE
GY2U017089	1745.97468940996	0.617377279960949	0.157749049277377	3.91366719982819	9.09049036094162e-05	0.00040203608299087	FALSE
GY2U017090	52.3977681787195	-2.99893822246582	1.0413239546062	-2.87992820024961	0.00397765744619233	0.01082301649883	TRUE
GY2U017092	38.5372652545196	-0.798715333901236	1.01438847377496	-0.787386050364792	0.431055910212802	0.53727626066079	FALSE
GY2U017093	419.29040746122	-3.57452996420811	0.476412256671588	-7.50301847643729	6.23647576829921e-14	2.1381133524037e-12	TRUE
GY2U017094	160.392983736103	-0.404501937795317	0.447261286081433	-0.904397385562384	0.365784723998997	0.474087535066596	FALSE
GY2U017095	1062.7570208024	0.0425418330959229	0.210182763918309	0.202404004509415	0.839600898046022	0.883855460847701	FALSE
GY2U017096	221.851994094023	-0.152618435090513	0.302394797276737	-0.504699275466846	0.61377007002333	0.703745542733466	FALSE
GY2U017097	3423.77444606202	0.266248429603594	0.130224089188324	2.04454053979643	0.0409001767382953	0.0789895031149007	FALSE
GY2U017098	4220.73103835496	0.0382262350053425	0.148044643101086	0.258207485286998	0.796246781336603	0.851934441328299	FALSE
GY2U017099	338.105183786656	1.5352532540596	0.468080024665349	3.27989483242149	0.00103845789225671	0.00339718419638637	TRUE
GY2U017100	500.217469976135	-0.554820917262334	0.31114937968734	-1.78313361196429	0.0745645561290373	0.130850690260946	FALSE
GY2U017101	223.568873719333	-1.20102712936352	0.511400830109196	-2.34850445805313	0.0188489735582469	0.0413765020790715	TRUE
GY2U017102	273.382154759645	-0.401562496759188	0.341443648587757	-1.17607253325721	0.239565892660124	0.338943424560899	FALSE
GY2U017103	4089.04204284226	-0.204117596355252	0.157010202416754	-1.30002759829237	0.193591510379889	0.285564553044665	FALSE
GY2U017104	385.111742497159	-0.825985594883527	0.260275126402944	-3.17350953315754	0.00150607955753654	0.00467110833640154	FALSE
GY2U017105	1767.73763049362	1.2671812342603	0.267117364162155	4.74391186898297	2.09630079189384e-06	1.42147105121219e-05	TRUE
GY2U017106	502.871327333735	1.08320930154148	0.307230889401434	3.52571742916819	0.000422337331700434	0.00154860032941366	TRUE
GY2U017109	176.91878032527	-2.73287978436777	0.546410325525731	-5.00151563156922	5.68813540365788e-07	4.41803430401012e-06	TRUE
GY2U017110	102.848703540862	-0.936435312396765	0.335361584262831	-2.79231538834471	0.00523323203786561	0.0137273241917509	FALSE
GY2U017111	1156.82526253191	4.31404727586075	0.286988798613978	15.0321103008047	4.52361833909161e-51	1.10776950812441e-47	TRUE
GY2U017112	466.598113768549	-0.672109854361805	0.408718443400534	-1.64443240870135	0.100086915331195	0.167107227292036	FALSE
GY2U017113	300.712324786755	0.422755864427242	0.311017246569349	1.35926823702035	0.174061605226848	0.262770941153556	FALSE
GY2U017114	1864.17795000405	0.592614892729084	0.278639161480891	2.12681838970336	0.033435175731371	0.0669093838882982	FALSE
GY2U017115	130.56931796896	-1.53963104612579	0.730890902357795	-2.10651280671174	0.0351598318532629	0.0697419390914873	FALSE
GY2U017116	8.54694244038253	-2.86260545114804	2.13928544396351	-1.33811290084058	0.180859635936143	0.270886490101998	FALSE
GY2U017117	5.64507949294171	1.17122578917025	1.68785358326118	0.693914330476026	0.487735936020106	0.590700114120154	FALSE
GY2U017118	474.085533748058	-0.944825947185975	0.269195575603323	-3.50981231793437	0.000448423089386719	0.00163307172259765	FALSE
GY2U017119	560.908115883355	-0.450393396410576	0.252800426525285	-1.78161644187545	0.0748118013354614	0.131180840680491	FALSE
GY2U017120	278.429408586471	-0.68411052070073	0.367379040480235	-1.8621381334288	0.062583622114597	0.113153512318154	FALSE
GY2U017122	28.6969074852949	-1.42460532467628	1.36700411818712	-1.04213682001599	0.297348249915526	0.402459036719459	FALSE
GY2U017123	898.919067277077	1.04032918119016	0.221448946033651	4.69782855065867	2.62942003703178e-06	1.75383339590657e-05	TRUE
GY2U017124	501.422426113106	-3.27048910136799	0.353746081831224	-9.24530127496472	2.34578922831808e-20	2.33787900882724e-18	TRUE
GY2U017125	1414.90162301876	0.979964508102412	0.279533185007398	3.50571796359877	0.00045537747660195	0.00165348034397599	FALSE
GY2U017126	979.669738053773	0.63717473015728	0.248664969046625	2.56238235968738	0.0103956799155233	0.0247710237853629	FALSE
GY2U017127	1076.40869482605	-0.635696374050472	0.735376803256296	-0.864449859222602	0.387340813319186	0.495285411153028	FALSE
GY2U017128	604.323391950596	0.113001332828725	0.289211291669295	0.390722409821879	0.696002432397852	0.772124883261971	FALSE
GY2U017129	330.053180272246	-1.08812579022429	0.285430487747458	-3.81222692366011	0.000137720347482091	0.00058076314797983	TRUE
GY2U017130	26.6248751710842	0.690109863293215	1.20982735620079	0.570420118007878	0.568392787753968	0.664306890821472	FALSE
GY2U017131	781.429349323186	-0.20884339490393	0.162882959988324	-1.28216846574314	0.199783555672679	0.292783595053523	FALSE
GY2U017132	42.8532976368744	-8.20066710561186	1.70310180612817	-4.81513616866818	1.47099547792971e-06	1.03343460994554e-05	TRUE
GY2U017133	150.948379142208	0.915864225946811	0.670760976838601	1.36541071644242	0.172123997574132	0.260444349238037	FALSE
GY2U017134	1309.1794762338	-0.523896806072018	0.22171039536624	-2.36297808772837	0.0181287414629892	0.0400106715795752	FALSE
GY2U017135	1064.97542193971	0.494669550051079	0.17351391801582	2.85089262986949	0.00435966883155336	0.0117210544401643	FALSE
GY2U017136	2010.07918350926	-0.980211657954511	0.374655084862447	-2.61630416230542	0.00888873375417591	0.0216312711547535	FALSE
GY2U017137	160.083337926854	0.430739581284722	0.468179711925663	0.920030429155193	0.357556858008502	0.465146820974557	FALSE
GY2U017138	6.74329558771291	2.31957157413188	2.72963954255435	0.849772117516022	0.395451794288293	0.50310484323066	FALSE
GY2U017139	489.609780568112	-1.06451358110063	0.463934199322893	-2.29453569634287	0.0217597470894057	0.0466898966837642	TRUE
GY2U017140	2213.37208399795	0.892190432121707	0.205588202713378	4.3396966379708	1.42679544822936e-05	7.8770137112875e-05	FALSE
GY2U017141	547.612982990321	0.293726946644185	0.3112396161878	0.943732517864795	0.345306352503719	0.452368474942205	FALSE
GY2U017142	2192.07961442078	0.440043362818426	0.218983634742048	2.00948058669669	0.0444861914650814	0.0847973194811992	FALSE
GY2U017143	1324.28950751541	-1.43504219489874	0.244715371394541	-5.86412772814791	4.51499835715053e-09	5.74155058147436e-08	TRUE
GY2U017146	956.558075845011	0.143041118156302	0.18464521123696	0.774680898562453	0.438528240813091	0.544333896018682	FALSE
GY2U017147	24.7560740399124	-4.22027972082508	1.33766244037768	-3.15496615097715	0.00160516727112947	0.00494088298827463	TRUE
GY2U017148	39.1932604419235	-7.69879140581485	1.36375301264498	-5.64529745080684	1.64895903242656e-08	1.83906673609994e-07	TRUE
GY2U017149	3499.86834116139	0.529775619139057	0.291174804270149	1.81944183140082	0.0688440496459559	0.122584886156744	FALSE
GY2U017150	7892.32068558776	0.0530486779976408	0.148457349871346	0.357332783076171	0.720842690499464	0.792247573286005	FALSE
GY2U017151	1885.18374304753	1.70856937686771	0.39765780519645	4.29658202238392	1.73451806396281e-05	9.38248931917022e-05	TRUE
GY2U017152	3994.22415052051	1.01406604352399	0.26712481788697	3.79622549318154	0.000146915875211794	0.000614701472511734	TRUE
GY2U017154	231.333724382596	-1.83863500723603	0.442406665332176	-4.15598396524047	3.2389054077712e-05	0.000162058717162913	TRUE
GY2U017155	347.147329084475	0.688328421906483	0.251588195998414	2.73593289691072	0.00622037090739241	0.0159672953121475	FALSE
GY2U017158	44.8012980620673	2.85480930879729	0.795611312660229	3.58819597380015	0.000332973974812231	0.00125917491202984	TRUE
GY2U017159	485.263057542003	5.99933144182111	0.604187097934295	9.92959211200094	3.09519053693251e-23	5.05311963658068e-21	TRUE
GY2U017160	21.7092521889464	1.98330480693126	1.30140620679962	1.52397060700098	0.127516053839907	0.203451246735264	FALSE
GY2U017161	15.4542119891805	5.86650221518327	1.69003517789777	3.47123083111241	0.00051807844078321	0.00185134472209835	TRUE
GY2U017162	741.429475274432	4.95573693410971	0.671091235602771	7.38459492718377	1.5291822251206e-13	4.95524417826414e-12	TRUE
GY2U017163	892.607121203355	-0.285239677700767	0.195792488396515	-1.45684688946343	0.145158649297394	0.22664264197613	FALSE
GY2U017164	1365.78404603442	0.363062590382013	0.17999050636178	2.01712077887186	0.0436829107066596	0.083479649424031	FALSE
GY2U017165	62.3446115097525	-1.90723886408679	0.967034272055458	-1.97225570923448	0.0485804229592023	0.0915097214344524	FALSE
GY2U017166	89.3012741700987	-9.3774911554003	1.63791333241227	-5.72526700273536	1.03271190747079e-08	1.21168703065464e-07	TRUE
GY2U017167	125.81197431499	-4.07592610138426	1.12429813058575	-3.62530719432999	0.000288618161884131	0.00111029904196988	TRUE
GY2U017168	483.725554281868	-2.69927321508438	0.731696182567789	-3.68906286433209	0.000225081603475953	0.000892173853217382	TRUE
GY2U017169	67.3855271632786	-1.11159004017004	1.25109307145609	-0.888495081246278	0.374274500522248	0.482283205889827	FALSE
GY2U017171	2567.47629528761	0.680605144035082	0.206697198474844	3.29276424188166	0.000992076248344568	0.00326727589800626	FALSE
GY2U017173	694.407727234267	0.636322502446725	0.35024798345883	1.8167770622483	0.0692512564034363	0.123245954865833	FALSE
GY2U017174	107.079390620364	-2.999524804112	1.20007835677181	-2.49944079666655	0.0124389481281646	0.0290067268144466	TRUE
GY2U017175	73.8898365089174	-3.49961707346444	1.32004776014321	-2.65112913269499	0.00802231629027132	0.0198668803594093	TRUE
GY2U017176	4.12323507187116	-4.03040903385256	2.55405252573424	-1.57804469298998	0.114555342668344	0.186398451259682	FALSE
GY2U017177	348.26982306058	0.681337237393047	0.324081847559874	2.10236161797729	0.0355216107103286	0.0703455927445071	FALSE
GY2U017178	25.0538640368879	-6.53887719405459	1.89595268925841	-3.44886095053998	0.000562956514210334	0.00199049043213783	TRUE
GY2U017179	1571.13547170675	-0.66031515223462	0.263292911633098	-2.50791085919843	0.0121447300542293	0.0284056436880337	FALSE
GY2U017180	15.6295128217944	1.26378764520786	1.2410773585728	1.01829884855943	0.308535955449229	0.41429255988302	FALSE
GY2U017181	506.615601864046	-0.548176130162175	0.249446410041733	-2.1975707330102	0.0279797107577746	0.0577031041638321	FALSE
GY2U017182	22.9199919647907	-2.03333848930084	1.28038287163862	-1.58807067349986	0.112270358911097	0.183289380233717	FALSE
GY2U017183	360.147809135451	1.4268348963288	0.383447418739881	3.72107054734595	0.000198380004220415	0.000799583830789174	TRUE
GY2U017184	1454.17651544273	-0.242368804327253	0.122093259812036	-1.98511207498582	0.0471320036514726	0.0892254894084532	FALSE
GY2U017185	214.864518147379	-2.6023682384226	0.708849797806949	-3.67125482221178	0.000241362546231543	0.000949171086832095	TRUE
GY2U017186	3880.12754734168	-0.779970155808716	0.26810163779283	-2.90923308872668	0.00362316617795216	0.00998365449645651	FALSE
GY2U017187	39.861803507581	3.63551266484385	0.633186219198195	5.7416168492225	9.37768147905856e-09	1.10940107601119e-07	TRUE
GY2U017188	117.113844792381	-0.590519470467038	1.37522759811927	-0.429397629363036	0.667633878704227	0.748682681736261	FALSE
GY2U017189	1149.45622671035	1.08042437448355	0.20024175747209	5.3955997396504	6.82950413714322e-08	6.57704269207355e-07	TRUE
GY2U017190	1001.26351269608	0.174823185498548	0.165564668611344	1.05592084932648	0.291004377834989	0.395339756288428	FALSE
GY2U017191	337.651116210761	-0.58679272992093	0.394556857004582	-1.48721969851386	0.136956795052625	0.215901543203245	FALSE
GY2U017192	1142.63278610547	-1.56778506003683	0.285655641371318	-5.48837422748077	4.05649947692523e-08	4.1341566012754e-07	TRUE
GY2U017196	491.917513088862	1.79581121997099	0.245008729131666	7.32958056774349	2.30874150356367e-13	7.22197935293584e-12	TRUE
GY2U017197	607.155173431662	-0.239667442557631	0.198170574744069	-1.20939974497805	0.226509306582469	0.324081673769859	FALSE
GY2U017198	663.330642270915	-0.277903380393751	0.730551553144991	-0.380402148482731	0.703646920028892	0.778188096976469	FALSE
GY2U017199	2774.3828778233	1.47104979083762	0.231437148787694	6.35615240916689	2.06869783105152e-10	3.54616182198852e-09	TRUE
GY2U017200	1575.54291246966	3.35746374173306	0.441885170871216	7.59804574367933	3.00636071533015e-14	1.08723703337952e-12	TRUE
GY2U017201	84.6953343962999	-0.155327567677247	0.816321645183714	-0.190277409148314	0.84909175514039	0.890821400735453	FALSE
GY2U017202	577.979882754931	-1.78947100200004	0.250213205175466	-7.15178481785222	8.56567711444567e-13	2.39531545017663e-11	TRUE
GY2U017203	69.0384478176682	-6.5357184008746	1.69832186396809	-3.84833908079358	0.00011892137443202	0.000510275394371387	TRUE
GY2U017204	4.49256140041687	-4.21715493458194	1.84547129834803	-2.28513710202749	0.0223047898840164	0.0477398811576737	TRUE
GY2U017205	262.828126783086	-0.876797154117366	0.391524837939633	-2.23944196933058	0.0251271731690567	0.0528049531033432	FALSE
GY2U017206	285.441898421444	-1.18018439294795	0.551120023943436	-2.14142898402304	0.0322394596815183	0.0648724988684806	FALSE
GY2U017207	410.137792424139	-0.363822434612208	0.366072607797978	-0.99385320524443	0.320294338966861	0.426677460255668	FALSE
GY2U017208	4877.49951736304	1.24953215908378	0.22129816981297	5.64637366924373	1.63867477063438e-08	1.83236548716337e-07	TRUE
GY2U017211	114.939692858312	-0.392933254512088	0.771027613203617	-0.509622804401845	0.610315744317287	0.700720629511902	FALSE
GY2U017212	2836.66825665245	0.361408570447717	0.149067331713494	2.42446528218766	0.0153309491291456	0.0345967445642282	FALSE
GY2U017213	169.915324425856	0.904599181646439	0.408274163159669	2.21566599915524	0.0267143851427253	0.0555480337356377	FALSE
GY2U017214	160.84256774759	-3.02716303619647	0.9693258073889	-3.12295722771565	0.00179043765485093	0.00543985861032517	TRUE
GY2U017215	910.313361881976	0.503136671061131	0.358886522671293	1.40193804803854	0.160933747409566	0.247064866388571	FALSE
GY2U017216	344.423991086731	0.812136504900093	0.583278203898065	1.39236559753573	0.163811716613247	0.250719682695024	FALSE
GY2U017217	1151.15208678631	2.44622824030752	0.241820780155336	10.115872749795	4.69810921826049e-24	8.38906127285638e-22	TRUE
GY2U017218	550.139810058983	0.647701722483292	0.251111952299292	2.57933450221166	0.00989908790601041	0.0237528226322551	FALSE
GY2U017219	228.436547840153	-0.85139486243727	0.325575883588834	-2.61504277605674	0.00892162813272785	0.0216897673310482	FALSE
GY2U017220	579.318738471659	0.660249857637253	0.39753971468485	1.66083999471768	0.0967455862771861	0.162430248772138	FALSE
GY2U017221	93.6524564571713	-0.577707145277109	0.584880746180373	-0.987734934086799	0.323282480820416	0.429589789629734	FALSE
GY2U017222	38.8213611495253	-7.13249384107552	2.04003354170695	-3.49626302472829	0.000471823371118471	0.00170740895666304	TRUE
GY2U017223	1123.36814162034	0.835413863626765	0.274131776656343	3.04749005684976	0.00230761160399334	0.00676536311196407	FALSE
GY2U017224	2012.40682886247	-2.04579044124757	0.407935419395188	-5.01498605902056	5.30373111817353e-07	4.15523577823267e-06	TRUE
GY2U017225	245.891173646518	0.781571502601762	0.525824378912374	1.48637365239394	0.137180314937348	0.216174384873692	FALSE
GY2U017226	427.724187333582	0.304690905558716	0.556913843369319	0.547106000661325	0.584305909949305	0.678188902996207	FALSE
GY2U017228	383.81683818108	-0.905872819985479	0.250414321323041	-3.6174960569323	0.000297466860895866	0.00114050031972197	FALSE
GY2U017230	16474.1386740793	1.09330193203771	0.228274796465664	4.78941148547758	1.67271161352338e-06	1.15572843526875e-05	TRUE
GY2U017231	3655.8238001367	-0.210309298496479	0.23363706428068	-0.900153831088305	0.368038391993411	0.476216343263213	FALSE
GY2U017232	429.656990605808	-3.00402958350395	0.791964830742027	-3.79313508238661	0.000148757179256929	0.00062134394903077	TRUE
GY2U017233	2.80188122732104	0.145907352468209	2.97627139402179	0.0490235375581952	0.960900538229856	0.973680736911757	FALSE
GY2U017234	4494.17705696983	0.907132275214587	0.203724159436375	4.45274766490271	8.47783647589242e-06	4.99234190552209e-05	FALSE
GY2U017235	163.432951238229	0.104318737145448	0.260088728208544	0.401089035514848	0.688354573095901	0.766160125458201	FALSE
GY2U017236	1019.17889241381	0.834157023497392	0.248094201394593	3.36225924994784	0.000773075055341741	0.00263617517379513	FALSE
GY2U017237	1017.84458192549	0.285785399156951	0.123818711228044	2.30809541080269	0.0209938303838255	0.0453016415457624	FALSE
GY2U017239	742.747893260524	0.55535620547309	0.178018441331269	3.11965547681459	0.00181062678057528	0.00549049429906623	FALSE
GY2U017241	1220.37513135149	-0.229075666141107	0.274743064231892	-0.833781434233986	0.404404159171258	0.511634579131352	FALSE
GY2U017242	56.6430036761513	-2.76201381771685	0.935272569443607	-2.95316457250529	0.00314534228503848	0.00885926017912087	TRUE
GY2U017243	10.5285799817057	1.83775307968269	2.52365105471176	0.728212038764841	0.466483797485291	0.571380154090236	FALSE
GY2U017244	1341.60906072918	0.0382228926643496	0.135884090457706	0.281290418441196	0.778487658731007	0.838612169042098	FALSE
GY2U017245	763.86657729526	-1.8122021852701	0.379834278169507	-4.77103381507178	1.83282764372815e-06	1.25572867581087e-05	TRUE
GY2U017246	331.698442482438	-1.47788800998092	0.332102675039401	-4.45009366397178	8.58328469814718e-06	5.04750141666e-05	TRUE
GY2U017247	192.40439424939	-1.78064574154099	0.479538083392261	-3.71325198813131	0.000204612974074997	0.000822000375344175	TRUE
GY2U017248	846.430534789176	0.5648934353081	0.177589030687979	3.18090274562401	0.00146816907878748	0.0045752636975221	FALSE
GY2U017249	72.37803415847	-3.7651666990304	1.04514502562594	-3.60253037302209	0.000315134564956276	0.00120125343839904	TRUE
GY2U017250	199.894930949888	-0.632833644698296	0.387669946742098	-1.6324031563873	0.102594584651808	0.17044740939148	FALSE
GY2U017251	419.748673434409	0.0899014318531254	0.256120615857818	0.351012086832686	0.725579280662236	0.796126226020102	FALSE
GY2U017252	927.585561505559	-2.81411195382303	0.336350883856558	-8.36659598320887	5.93066127751906e-17	3.4697404648202e-15	TRUE
GY2U017253	17.8995047645523	-4.76314425568268	1.43818663657158	-3.31190968860432	0.000926614537453101	0.00309087884822359	TRUE
GY2U017254	1063.37639221961	-0.475645771807328	0.350972631794545	-1.35522182848082	0.175346892034087	0.264385295386429	FALSE
GY2U017255	1492.1307492038	-0.0591764869046296	0.270474258738387	-0.21878786979824	0.826815296466818	0.874108003071019	FALSE
GY2U017256	759.109089799371	0.47556484342172	0.25369605930914	1.87454564614353	0.0608552567804366	0.110635360242894	FALSE
GY2U017257	121.118049237306	0.205652745521119	0.543735673601931	0.378221910949469	0.705265749761512	0.779472493395983	FALSE
GY2U017258	2316.3958353012	-1.59056948349283	0.242958778981814	-6.54666396562641	5.88365460982913e-11	1.12690064046582e-09	TRUE
GY2U017259	590.487376532909	0.0991222787975297	0.244682283513737	0.405106072144225	0.685399543284636	0.763475142698371	FALSE
GY2U017260	1065.46811069644	-1.1803525186829	0.4909970162395	-2.40399122528912	0.0162171625430655	0.0363615945193856	TRUE
GY2U017261	542.181136003725	0.297380087524544	0.277661867759576	1.07101522410719	0.284162584359041	0.388211399427379	FALSE
GY2U017262	1331.50735384542	-2.16842242769075	0.351198605902347	-6.17434805049793	6.64370406912402e-10	1.02785537141628e-08	TRUE
GY2U017263	236.187040571983	-0.982440192584672	0.85969982794922	-1.14277118669227	0.253133604781403	0.353975882521394	FALSE
GY2U017264	1641.2977959861	0.792674925848135	0.149829881612388	5.29049958070978	1.21982701706486e-07	1.10703255292178e-06	FALSE
GY2U017265	343.422905945031	3.57312759131148	0.513852231622892	6.9536091728677	3.56057168310661e-12	8.82013291789213e-11	TRUE
GY2U017266	32.13124424193	-8.0266304165832	1.73993378122652	-4.61318154931451	3.96551638021093e-06	2.53361467721117e-05	TRUE
GY2U017267	802.977937816375	-0.17304774577652	0.300494325810323	-0.575876916510398	0.564698379234206	0.661275150275701	FALSE
GY2U017268	803.142151299959	0.522761744392711	0.176548355584076	2.96101168806277	0.00306630302351761	0.00867798686299139	FALSE
GY2U017269	343.675541565512	-0.780626590215533	0.327549291166715	-2.38323394758383	0.0171612843012803	0.0382050305834477	FALSE
GY2U017270	1045.21051353454	0.213932307682193	0.212003447864378	1.0090982473976	0.312927518435987	0.418933458420128	FALSE
GY2U017271	770.896316526349	0.193348188188413	0.24201324867697	0.798915717405565	0.424339284604288	0.530602087437939	FALSE
GY2U017272	133.010410035192	-4.72056252211022	0.781810367306331	-6.03798915889868	1.56046546397821e-09	2.1943805564819e-08	TRUE
GY2U017273	1423.92191387472	0.890356735322546	0.169978421952455	5.23805742573365	1.62275574512398e-07	1.42142457756338e-06	FALSE
GY2U017274	444.243710482973	0.634776457568479	0.286389026122588	2.21648317382372	0.026658428993511	0.0554451334393066	FALSE
GY2U017275	2073.91686579169	-3.06921440437877	0.398288747127367	-7.70600331170612	1.29819261300836e-14	4.98960039735188e-13	TRUE
GY2U017276	12.7568293059745	-6.94003789727948	1.49098834318656	-4.65465604006476	3.24521992873842e-06	2.11841431905689e-05	TRUE
GY2U017277	632.893159557056	0.960852449452147	0.362104759299202	2.65352063118896	0.00796569008440864	0.0197380542681314	FALSE
GY2U017278	25.1681343686124	0.527102249148566	1.23938271669212	0.425294174309117	0.670622239860593	0.751061860791087	FALSE
GY2U017279	1032.14966139318	0.865262498140535	0.222817922091034	3.88327155203891	0.000103060359334002	0.000450541500934279	FALSE
GY2U017280	848.536038763113	-2.70874561474729	0.53496372438247	-5.06341924001315	4.11802876313738e-07	3.30174223843316e-06	TRUE
GY2U017281	281.664758249292	-0.404551012889157	0.707858174284294	-0.571514220766318	0.567651123415225	0.663711585675179	FALSE
GY2U017282	931.829860158631	0.460791593698927	0.135530982076081	3.39989858142	0.000674108514287442	0.00233871041325953	FALSE
GY2U017283	160.28295634758	-1.48783599807245	0.305286167893829	-4.87357815238416	1.09594883350554e-06	7.94030215720711e-06	TRUE
GY2U017284	131.187120422799	-0.804003100800082	0.804102103572539	-0.999876877859146	0.317370095438217	0.423569375402736	FALSE
GY2U017285	136.563710406845	2.58714503504752	1.03774359826298	2.49304841714081	0.0126651574664403	0.0294580908127165	TRUE
GY2U017286	8.48924493974375	-4.25539241317288	1.56139099537444	-2.72538552212694	0.00642264445710747	0.0164152335297057	TRUE
GY2U017290	3530.158128662	-1.54453667715751	0.276799083715104	-5.57999201596791	2.40529625100923e-08	2.57697427092501e-07	TRUE
GY2U017291	457.647080653007	-1.71878902875075	0.407650156284914	-4.2163335454469	2.48306415547045e-05	0.000128983896221438	TRUE
GY2U017292	25.7334822166583	-7.5957732791081	1.71861323924721	-4.41971067465722	9.88331309148617e-06	5.72751024388965e-05	TRUE
GY2U017293	48.6620002721041	-6.15047691364716	2.09447697196246	-2.93652162137851	0.00331915681424886	0.00925605760693898	TRUE
GY2U017294	101.033817038413	-8.65745598366075	1.46218222468701	-5.92091453273818	3.20156220536591e-09	4.21514434135042e-08	TRUE
GY2U017296	128.384528703153	-5.1805316809282	1.11988960081042	-4.62593069636441	3.72919989610851e-06	2.39692330780248e-05	TRUE
GY2U017297	2173.11519079253	-0.0990031655073042	0.183051092996227	-0.540849900903597	0.588611044718738	0.681800833067681	FALSE
GY2U017298	124.507506918247	1.47784946942967	0.327922192290045	4.50670770132727	6.58412340397425e-06	3.99805325508064e-05	TRUE
GY2U017299	139.848872954942	1.04457034422352	0.423992804145844	2.4636511139095	0.0137529908078888	0.0316108565874001	TRUE
GY2U017300	1946.66371605771	0.307267961335607	0.183450911109982	1.67493287155927	0.0939474032243556	0.158617786474136	FALSE
GY2U017301	21066.0475761694	0.764575173430575	0.333367547189389	2.29349011286996	0.0218198039382348	0.0468011860747273	FALSE
GY2U017302	721.165985821474	-0.361834306671601	0.328358814335627	-1.1019479023388	0.270484321511034	0.373290885420117	FALSE
GY2U017303	1800.31098394933	0.057122811056682	0.158685797368187	0.359974314047425	0.71886634215298	0.790734524973458	FALSE
GY2U017304	639.06806392487	1.48852671452561	0.321282434615337	4.63307841995093	3.6026798959644e-06	2.3225700931411e-05	TRUE
GY2U017305	728.7984223032	0.729431266318908	0.252447181878953	2.88944111354219	0.00385927281413906	0.010538734072726	FALSE
GY2U017306	1144.43403160721	0.0215684653669461	0.295273817394776	0.0730456413550186	0.94176979794289	0.959855988842203	FALSE
GY2U017307	2675.55115908062	0.0415746230958795	0.139754392303976	0.297483480915945	0.766097417793002	0.828911313249235	FALSE
GY2U017308	291.66627325025	0.706710820598372	0.384071295778042	1.84005112687928	0.0657607315488925	0.118075883545733	FALSE
GY2U017309	186.467222594538	-0.13328089192716	0.360270733909684	-0.369946485746388	0.71142236408413	0.784661058109005	FALSE
GY2U017310	409.777817816762	0.0513449008366202	0.300818025283645	0.170684255998976	0.864472043049647	0.902407354718005	FALSE
GY2U017311	471.939769411895	0.361172874098219	0.273505122157789	1.32053422344995	0.186656717504606	0.277508191800863	FALSE
GY2U017312	53079.6144738843	0.857971510331843	0.52756874372172	1.62627433967999	0.103891307969202	0.17223450688666	FALSE
GY2U017313	1445.42780319743	-0.78403687764581	0.175052821310262	-4.47885884830266	7.50431331477019e-06	4.49629286409614e-05	FALSE
GY2U017314	4651.01544951875	0.454319945147505	0.133676194042014	3.39866008606373	0.000677168198851417	0.00234837492711127	FALSE
GY2U017315	24.1929694617219	0.456848853545118	0.772060281822379	0.591726921202017	0.5540334661371	0.651343644230311	FALSE
GY2U017316	116.14911324576	0.212592466510553	0.523811607878235	0.405856730383822	0.684847872469629	0.763009374098166	FALSE
GY2U017317	1111.14259657545	0.0789010512354264	0.145575849828738	0.541992722888098	0.587823519024341	0.681222901283088	FALSE
GY2U017318	21.4021446643083	-4.69177090760837	1.27219849111408	-3.68792365372146	0.000226091460663862	0.000895485170679279	TRUE
GY2U017319	826.307207168638	0.358885212679113	0.213303860821024	1.68250687679883	0.0924705925595626	0.156494313126273	FALSE
GY2U017320	793.671216742596	-0.0486786238974406	0.148320636794393	-0.328198590226663	0.742761513702002	0.809280993318485	FALSE
GY2U017321	2091.77960731059	-2.27582333434638	0.39831786939288	-5.71358582986802	1.10620039793591e-08	1.28821244710716e-07	TRUE
GY2U017322	131.578633575888	0.0656150740206621	0.434539120413041	0.150999233298703	0.879976320702753	0.914104598805393	FALSE
GY2U017323	171.798987828858	2.5494297861622	0.518199169332663	4.91978748141445	8.66382303853846e-07	6.44317807056947e-06	TRUE
GY2U017324	85.9142919333646	-4.33649964374019	1.37729194918771	-3.14856965968452	0.00164071613852485	0.00503673997969072	TRUE
GY2U017325	302.9663932531	0.419064700115489	0.274019694759819	1.52932328635284	0.12618431959689	0.201833685409153	FALSE
GY2U017326	3579.29877904208	-0.130869714055597	0.147022311993224	-0.890135056926788	0.373393370967238	0.481437319678103	FALSE
GY2U017328	251.179044772384	-2.56860726973179	0.466530608029944	-5.50576366377858	3.6757137161466e-08	3.79344277677212e-07	TRUE
GY2U017329	583.440775872842	0.356711747905443	0.259131829395285	1.37656477298783	0.16864684839564	0.256555252755291	FALSE
GY2U017330	288.092098527214	1.23157749671786	0.252302722298184	4.88134842739557	1.0536289082065e-06	7.67586346981547e-06	TRUE
GY2U017331	573.236426240314	0.0476110665721589	0.312413927346605	0.152397388223148	0.878873516914442	0.913180375011963	FALSE
GY2U017332	158.911007777171	1.50918189724494	0.434544958195219	3.47301670122461	0.000514643329142816	0.00184137256275645	TRUE
GY2U017333	589.675813942765	0.0663644883063787	0.268127394730294	0.247511032481906	0.804512754384425	0.857753304867385	FALSE
GY2U017334	954.7183199518	0.201972783399879	0.245216950297229	0.823649356845302	0.410138822672504	0.517260130830788	FALSE
GY2U017335	212.492694596455	-2.36751341421333	0.51145758317156	-4.6289535869863	3.67518120472436e-06	2.36663997788824e-05	TRUE
GY2U017336	459.34205981525	0.0825556074368373	0.206339257392111	0.400096464823246	0.689085467922232	0.766684175447712	FALSE
GY2U017337	417.527179014087	-0.479191391430559	0.388482233232288	-1.23349628487136	0.217390661942846	0.313362826019531	FALSE
GY2U017338	1038.38844823799	-0.695606719099244	0.166609940659587	-4.1750613219441	2.9790579575357e-05	0.00015061161540702	FALSE
GY2U017339	1245.61015750032	-1.15298162479398	0.193753400921376	-5.95076844747541	2.66886439959593e-09	3.57419324514637e-08	TRUE
GY2U017340	36.8437726866886	-19.8401198372722	2.57107926517686	-7.7166503989162	1.19426636437538e-14	4.61083649056817e-13	TRUE
GY2U017341	35.8240768154374	-6.95356790963732	1.76241846805277	-3.9454692717332	7.96438456602459e-05	0.000357396545106789	TRUE
GY2U017342	1371.82641170411	0.973693905031755	0.240771376193663	4.04406005574588	5.25334532299558e-05	0.000248353131623801	FALSE
GY2U017343	5946.98737134659	-0.317092780558832	0.348719405955303	-0.909306379695645	0.363188423983673	0.471221311226772	FALSE
GY2U017344	65.1456809907623	0.736977915365618	0.743337626127505	0.991444384707096	0.32146863641564	0.427776382971348	FALSE
GY2U017345	199.914096111927	-0.58078761766469	0.822401996551034	-0.706208910119845	0.480058230166191	0.58347017390587	FALSE
GY2U017346	310.141738461089	0.00893839085582717	0.22896089152253	0.0390389415257304	0.968859341416834	0.979602856586491	FALSE
GY2U017347	517.720445187359	0.642480231907275	0.271229472290266	2.36876998093961	0.0178473492148719	0.0395219300143824	FALSE
GY2U017348	4489.3549633559	0.569864312525856	0.215930203726781	2.63911348523949	0.00831231497429345	0.0204286312959625	FALSE
GY2U017349	1592.94104766585	0.53301965984169	0.232195468597743	2.29556443569145	0.0217007981974214	0.0465984069522984	FALSE
GY2U017350	924.140099271283	0.272037620187864	0.439142174043771	0.619475049920278	0.535603453463818	0.635033503892431	FALSE
GY2U017351	2921.74193229623	0.541585999919728	0.256975553511286	2.10753899551749	0.0350708852030403	0.0695896647934387	FALSE
GY2U017352	429.612978018808	0.705395343104507	0.217096015922327	3.24923209717899	0.00115717019972069	0.0037195221383109	FALSE
GY2U017353	659.798395014869	0.199939122613996	0.208892326843622	0.957139621330715	0.338496787527357	0.445285237648219	FALSE
GY2U017354	749.966599391523	0.827378133189419	0.248768817878152	3.32589164609317	0.000881361833180564	0.00296183190440722	FALSE
GY2U017355	11.2200094594118	-1.74272311098305	2.47438356139532	-0.704305968634997	0.481242250112145	0.584363154453665	FALSE
GY2U017356	1302.49538632212	-3.54285456696874	1.12557806771099	-3.14758670997703	0.00164624271661467	0.00505099206160886	TRUE
GY2U017357	684.905298430442	0.146605402184595	0.219425755125504	0.668132152949601	0.504049239314433	0.606046998690328	FALSE
GY2U017358	126.507770979063	1.62976679868805	0.529001343968159	3.08083678287619	0.00206419766782951	0.00615382198642322	TRUE
GY2U017359	138.530841632687	-2.26986924973063	0.824013338080659	-2.75465110190782	0.00587547527785644	0.0151934525890806	TRUE
GY2U017360	2361.92962805125	2.15434385230142	0.317266893824022	6.7903203713917	1.11884806148778e-11	2.49730383724264e-10	TRUE
GY2U017361	13.5587069690791	-1.84675672242729	1.35903704487572	-1.35887151081755	0.174187307923581	0.262868107441326	FALSE
GY2U017362	14.4380185260237	-6.15676840866376	2.06010553882468	-2.98856941677671	0.00280286822440993	0.00802116312234307	TRUE
GY2U017363	194.318745827419	-3.15532393703737	1.3149139273594	-2.39964295105906	0.0164110705893226	0.0367352535965224	TRUE
GY2U017364	224.883226489364	-0.00713008004468654	0.415528703635844	-0.0171590553968929	0.986309726435956	0.991050488309798	FALSE
GY2U017365	1096.62681790742	-3.86550493919879	0.571719329973646	-6.7611933627939	1.3685972026908e-11	3.02325943924299e-10	TRUE
GY2U017366	1008.03192968515	-0.286769969966662	0.42240514120451	-0.678897915751979	0.497202546425105	0.59945463854404	FALSE
GY2U017367	4.84245801010111	0.274530000821125	3.21351382258277	0.0854298490617599	0.931919663777975	0.952421563016876	FALSE
GY2U017368	404.301723254653	0.153444223794639	0.205696603264433	0.745973542389416	0.455683397697529	0.561077776420848	FALSE
GY2U017369	319.923961600961	-1.13098544300445	0.40156459908002	-2.81644708123059	0.00485580417566193	0.0128707473911763	TRUE
GY2U017371	6530.23886787995	-2.49296532069518	0.249319076189169	-9.99909577237349	1.53794904344686e-23	2.66298207098646e-21	TRUE
GY2U017372	390.791885272819	-7.16328534785183	1.31677200287676	-5.44003466978504	5.32702035379717e-08	5.27836895403416e-07	TRUE
GY2U017373	295.653429477209	0.606316349333486	0.259874971521572	2.33310790101676	0.0196424828895174	0.0428305654654441	FALSE
GY2U017374	620.564057692955	-0.39296335209085	0.439592127554278	-0.893927182629834	0.371360852803579	0.47953805941687	FALSE
GY2U017375	444.610184303823	-1.0601342241811	0.317862024234082	-3.3352025198216	0.000852372980047304	0.00287738826781625	TRUE
GY2U017377	1786.78327606841	-0.232184948251151	0.120234178110941	-1.93110604571116	0.0534699395230619	0.0992078908219858	FALSE
GY2U017378	57.1688636384808	-0.141308155815439	0.76560022107204	-0.184571728071827	0.853564962639691	0.894419621588702	FALSE
GY2U017379	33.3654479375915	-7.27100215174567	1.66073499047025	-4.37818327034033	1.19672698596215e-05	6.76816034093141e-05	TRUE
GY2U017380	320.896647923335	-0.192672456941244	0.25806020173018	-0.746618252831934	0.455294027270161	0.560799756805712	FALSE
GY2U017381	2074.26544846621	1.9448998718484	0.42544495957163	4.57144885158981	4.84363525127463e-06	3.03721794698611e-05	TRUE
GY2U017384	1076.91661375337	-3.14506245560035	0.53187383258114	-5.91317388249318	3.35577586052542e-09	4.39119922146006e-08	TRUE
GY2U017385	118.413187414281	-4.05472362884247e-05	0.613142933739656	-6.61301534392979e-05	0.999947235771606	1	FALSE
GY2U017386	612.877580013022	-1.96423866306897	1.32313429952744	-1.48453461131685	0.137667148054675	0.216821963612021	FALSE
GY2U017387	292.530522943796	0.301426252617633	0.233026339329047	1.29352867785474	0.19582827208788	0.288144913315918	FALSE
GY2U017388	760.617151034148	1.75430753595942	0.356026376228208	4.92746507869667	8.33033061301078e-07	6.2221580552606e-06	TRUE
GY2U017389	113.429499828743	0.632832396519805	0.423982983096323	1.49258914095624	0.13554476757688	0.214049599797594	FALSE
GY2U017390	357.05656159552	-0.595541888806532	0.292275937539667	-2.03760150021145	0.0415898018960434	0.0801407805870026	FALSE
GY2U017391	8000.07304868169	-2.12087737937284	0.413292099821662	-5.13166687746515	2.87187444003512e-07	2.39443928264017e-06	TRUE
GY2U017392	397.781473599516	-4.05554215640688	0.828782576108613	-4.89337284990823	9.91223629740791e-07	7.25514750683887e-06	TRUE
GY2U017393	5.89957267520884	-5.69686073851804	2.00681275632408	-2.838760477561	0.00452891385537837	0.0121020485282769	TRUE
GY2U017394	8280.86935696651	-0.0833894751049283	0.106506139791553	-0.782954628419854	0.433653756150076	0.539846963538461	FALSE
GY2U017395	878.00877396461	-1.58637847977022	0.32536482306072	-4.87569143107448	1.08427987860795e-06	7.86906252290324e-06	TRUE
GY2U017396	585.906712398289	0.486088796873372	0.269402277813719	1.8043232626618	0.0711806450469292	0.126155771029204	FALSE
GY2U017397	2420.57377789299	-0.544510758372313	0.349581366376157	-1.55760807281246	0.119326183838606	0.192788825953005	FALSE
GY2U017398	1824.90399566317	-3.67066488837919	1.12895269271004	-3.25138946218179	0.00114842422756096	0.0036993516070982	TRUE
GY2U017400	1237.80362631406	0.587042291314578	0.182916718158025	3.2093419192412	0.00133039180636692	0.00419914865489629	FALSE
GY2U017401	557.088654733291	-1.15132995240617	0.350896384939113	-3.28111089718392	0.00103399081183584	0.00338644831801488	TRUE
GY2U017402	712.11253178914	-7.21297637215059	0.837079102970307	-8.6168396111621	6.88274391557921e-18	4.62531744812156e-16	TRUE
GY2U017403	8.68889628869678	-6.01361026808881	1.78333819196625	-3.37210872014041	0.000745949958418991	0.0025528197618723	TRUE
GY2U017404	679.198680171824	-0.0351321003855578	0.210208485231788	-0.167129791867436	0.867267925160319	0.904424940053091	FALSE
GY2U017405	55.0364226945149	-7.08010178803716	1.25689563228503	-5.63300691495409	1.77094354516006e-08	1.95602540277924e-07	TRUE
GY2U017406	856.363178497231	-0.298057956379433	0.175373583332809	-1.69956016587632	0.0892136884392878	0.151942478611651	FALSE
GY2U017407	185.642059830181	0.812134245537229	0.489228269771158	1.66003130995908	0.0969081539869711	0.162687256453301	FALSE
GY2U017408	634.968521325262	-0.61620374866763	0.276174691537506	-2.23121005490087	0.0256672182527486	0.0537225220132622	FALSE
GY2U017409	2138.30213400156	-0.869105793140418	0.446359417514085	-1.947098591491	0.0515229158511053	0.0961364780145473	FALSE
GY2U017410	134.102730012913	1.23391906372493	0.344639482797762	3.58031834805476	0.00034317584870062	0.00129120289693284	TRUE
GY2U017411	294.123481580327	0.518968040888478	0.350166377757758	1.48206131100198	0.13832398199369	0.217676461887069	FALSE
GY2U017412	558.01945525868	-0.596306677441239	0.270689838147689	-2.20291489891797	0.0276007473109785	0.0570382170469913	FALSE
GY2U017413	2100.83450697692	0.937211898105174	0.118589508420245	7.90299167767842	2.72287773471862e-15	1.16108383404345e-13	FALSE
GY2U017414	103.830993308269	-5.10344923253154	1.44682631359129	-3.52734062450373	0.000419756379684749	0.00154016991518975	TRUE
GY2U017415	3595.91458412197	-1.8062205991727	0.293624335653641	-6.15146764028209	7.67691913573183e-10	1.16561335540049e-08	TRUE
GY2U017416	1225.21775832558	-0.101708371511881	0.187965296485675	-0.541101859829921	0.588437376398014	0.681691796054251	FALSE
GY2U017417	557.528074637712	-0.774610443962697	0.173701904803851	-4.4594240048053	8.2180204829431e-06	4.87113786717187e-05	FALSE
GY2U017418	8011.32517340021	-0.317346326460105	0.213903890334357	-1.48359305650802	0.137916912566434	0.217087817205432	FALSE
GY2U017419	276.797001185216	-0.235684982018939	0.2977569318904	-0.791534828501293	0.428631960432265	0.534994107013972	FALSE
GY2U017420	879.659367207429	-3.06604395716545	0.38207302826572	-8.02475896056475	1.0172548360999e-15	4.75143934616471e-14	TRUE
GY2U017421	592.478486425647	-1.55357951771554	0.553192365735454	-2.80838929447281	0.00497899979714206	0.0131521427454709	TRUE
GY2U017422	580.86971328198	1.19723545094496	0.198680274275822	6.02594019617104	1.68129347733145e-09	2.34696521078304e-08	TRUE
GY2U017423	701.895567622448	-0.81968833363333	0.301059868774677	-2.72267551623365	0.00647556256401148	0.0165283045670466	FALSE
GY2U017425	5280.40923913579	-0.243828243589426	0.76244918372544	-0.31979605827374	0.749122935876727	0.8148769888026	FALSE
GY2U017427	1048.14914917478	-1.79594720876994	0.34146149957822	-5.25958918059086	1.443775955234e-07	1.28101487705079e-06	TRUE
GY2U017428	1084.89375947717	0.384035073385348	0.184361043617993	2.08305977146175	0.037245775659476	0.0731851314024229	FALSE
GY2U017429	5959.88462489569	0.0849360130084733	0.208096659580741	0.40815654215496	0.683158751016665	0.761523430220294	FALSE
GY2U017430	477.737897208963	-0.554184905104068	0.427253394494462	-1.29708719051792	0.194601188423991	0.286757807269325	FALSE
GY2U017431	494.968455914389	-0.0826749578932345	0.332746415627995	-0.24846235454468	0.803776693694796	0.857235119972388	FALSE
GY2U017432	2165.08828028911	0.414055160256146	0.164180950277678	2.52194398653351	0.0116708290635548	0.0274492495019259	FALSE
GY2U017434	22.361446554298	6.60240902106946	2.17836523838811	3.03090083550678	0.00243825312081452	0.0070901670902464	TRUE
GY2U017435	152.879795229521	-1.14243823486281	0.693919896262622	-1.64635463115536	0.0996907679502049	0.166559370779962	FALSE
GY2U017436	38.7655952868248	-7.09466170047343	1.37901576821338	-5.14472848244884	2.67908007290758e-07	2.24571103226317e-06	TRUE
GY2U017437	1092.79415637438	-4.04836188473142	0.751586985280955	-5.38641829091555	7.1875581553942e-08	6.89474660882862e-07	TRUE
GY2U017438	436.978206089069	0.163726223294794	0.321231271123218	0.509683327909854	0.610273335030127	0.700720629511902	FALSE
GY2U017439	849.649562876964	-1.33433107312683	0.280558194367107	-4.75598681456037	1.97479359292115e-06	1.34546549164763e-05	TRUE
GY2U017440	503.022740831135	-1.48028502395322	0.82005302089625	-1.80510892129315	0.0710576393087796	0.126015937619605	FALSE
GY2U017441	316.430226765684	1.31615710350101	0.370673205919692	3.55072091125508	0.000384177569826476	0.00142606580813457	TRUE
GY2U017442	48.5306281379312	-1.11857305838193	0.93147331064001	-1.20086431420495	0.229803838971038	0.327510592587423	FALSE
GY2U017443	377.358834821361	-0.491067663041379	0.493393589198489	-0.995285860602914	0.319597252635862	0.425967415536908	FALSE
GY2U017444	120.578358489569	0.618481814330317	0.41753195784849	1.48128018156336	0.138531927373496	0.217963680498987	FALSE
GY2U017445	1431.56667578	0.0422635654642885	0.228698224156717	0.184800584351399	0.853385449507784	0.894358769485836	FALSE
GY2U017446	211.077301159645	-1.21748867931683	0.738063867105136	-1.64957090243709	0.0990307304004132	0.165601871088078	FALSE
GY2U017447	298.825848296019	1.01243451256145	0.267381965712681	3.78647269595354	0.000152800877275567	0.000635601222581355	TRUE
GY2U017448	5.0457226847631	-5.62428987696855	2.77882371891872	-2.02398224784011	0.0429719783276246	0.0823689648319514	FALSE
GY2U017449	627.020513911655	0.466486038059326	0.246293231355213	1.89402703230014	0.058221421860548	0.1065476260845	FALSE
GY2U017450	1689.84181711829	-1.83828514699286	0.225198413178908	-8.16295781592581	3.26918700610683e-16	1.71153980248736e-14	TRUE
GY2U017451	3158.70484010743	2.68456079744942	0.209449765499539	12.8172060305091	1.31348802200082e-37	8.04136131183505e-35	TRUE
GY2U017452	18.0091452078468	-0.607107307948329	1.13997395878468	-0.532562435545076	0.594336511213788	0.686434881021935	FALSE
GY2U017453	44.0602188936927	0.218372011117283	0.921865246211133	0.236880620041586	0.812749405119631	0.864009321089036	FALSE
GY2U017454	2897.06826337483	0.233944510535766	0.20598311290964	1.13574606787495	0.256062854374372	0.357101723006138	FALSE
GY2U017455	622.799924014494	-0.991560350491181	0.316162774116717	-3.13623371145247	0.0017113276822606	0.00522264182469489	FALSE
GY2U017456	681.846936009151	-0.324089639127959	0.537024469273999	-0.603491381996232	0.546181846914979	0.644171157387984	FALSE
GY2U017457	234.995263782355	-0.78530042116617	1.0088937860076	-0.778377696500407	0.436346383332969	0.542411145982144	FALSE
GY2U017458	134.078202402085	-0.52498315725767	0.540523387474983	-0.971249661758564	0.331423969134833	0.438301934802447	FALSE
GY2U017459	30.0400955231421	-4.44843744766712	1.88562876396427	-2.35912685077783	0.018317992950949	0.0403711796303893	TRUE
GY2U017460	1192.43907927397	-0.275894832818098	0.274736470422389	-1.00421626729763	0.315274382836405	0.421135624607002	FALSE
GY2U017461	996.964168549465	1.28808145885378	0.146184087290745	8.81136574251015	1.23630287137107e-18	9.41897947601905e-17	TRUE
GY2U017462	1780.57288103946	-0.61807566405276	0.20165261840193	-3.06505151755988	0.00217632505785353	0.00643438498477495	FALSE
GY2U017463	474.591222140246	0.154887237125713	0.232565248881984	0.665994760052527	0.505414449676471	0.607048827799424	FALSE
GY2U017464	2090.12360259375	-0.564622327207418	0.181678392673813	-3.1078122108948	0.00188477788386068	0.00568918163147381	FALSE
GY2U017465	144.531719713033	-0.81788610321583	0.488708665105991	-1.67356579003658	0.0942159665801434	0.158961623928821	FALSE
GY2U017466	626.000359934551	0.576207121483841	0.219765916755128	2.62191303361146	0.00874377399377544	0.0213269456177147	FALSE
GY2U017467	237.431411130251	-0.521928239223252	0.491886408670503	-1.06107473193648	0.288655940061795	0.392896198909953	FALSE
GY2U017468	934.945866721211	1.74383379634687	0.176023147645701	9.90684361500489	3.88733254053568e-23	6.22772471120212e-21	TRUE
GY2U017470	84.7117869644362	-8.71046458242764	1.71933554944687	-5.06618070290578	4.05876646460576e-07	3.25727409814008e-06	TRUE
GY2U017471	99.2038018254011	-0.0554083622132936	0.71745874836801	-0.0772286383563236	0.938441659561301	0.957260751454913	FALSE
GY2U017472	1452.67820530477	0.755837714372123	0.156732595000673	4.8224666628462	1.41793733507574e-06	1.00067030868128e-05	FALSE
GY2U017473	49.7967952284535	-8.1563821799951	3.18704251946254	-2.55923230712673	0.0104903613810621	0.0249758020547454	TRUE
GY2U017475	1159.20402203993	-2.58231085461248	0.494100155105208	-5.22629031367665	1.72944743674091e-07	1.50411912534818e-06	TRUE
GY2U017476	242.516829952544	0.32992458885088	0.341401877992069	0.966381880472679	0.333853127468786	0.440596682659937	FALSE
GY2U017477	1481.97742769958	-0.862712797133053	0.301867588739659	-2.85791793923622	0.00426430655149622	0.011493513035495	FALSE
GY2U017478	4.76678775144673	-2.17018588720437	3.14827008533542	-0.689326464496503	0.490617847523636	0.593351992539168	FALSE
GY2U017479	25.612727772881	-5.4068835639827	2.21853040074571	-2.4371464831698	0.0148036811824376	0.033615671324592	TRUE
GY2U017480	206.523124041113	1.04392260336475	0.396860875730131	2.63044978027673	0.00852719671631636	0.0208878545457409	TRUE
GY2U017481	711.833980583189	1.48707146035914	0.212425066919414	7.00045188604448	2.55138242618287e-12	6.49863262252999e-11	TRUE
GY2U017482	912.744301072663	-1.84318641577896	0.285748187786658	-6.4503870700139	1.11564839892304e-10	2.0230980312268e-09	TRUE
GY2U017483	196.752675326115	1.477092701034	0.405063612451439	3.6465697130746	0.0002657644003458	0.00103351482548269	TRUE
GY2U017484	511.310835526683	0.330278823908467	0.39466702067951	0.836854377494773	0.402674427409124	0.509984856641833	FALSE
GY2U017485	2136.55722239403	0.482031440369198	0.376875481434673	1.2790204301278	0.20088986161532	0.294052942345642	FALSE
GY2U017486	143.253972628131	-0.497059982511165	0.380744107024221	-1.30549619374554	0.191723942383084	0.283565221107481	FALSE
GY2U017488	2109.80243933519	-7.75866905558741	0.736376866621319	-10.5362748441381	5.87813569144307e-26	1.36166218949618e-23	TRUE
GY2U017489	2119.35550187263	1.07791593194372	0.183515429094099	5.87370738942617	4.26155307738765e-09	5.44348307396268e-08	TRUE
GY2U017490	267.43850477154	-0.849145405402552	0.333293534681691	-2.54774040610635	0.0108423118821031	0.0257422313411373	FALSE
GY2U017491	3428.24744598663	0.552108457759041	0.125132622901577	4.41218640636426	1.02331949881843e-05	5.90035077320735e-05	FALSE
GY2U017492	871.755739153014	-5.55081105336978	0.518020372779374	-10.7154300198419	8.61559421795311e-27	2.10983594405932e-24	TRUE
GY2U017493	228.424416775152	0.747661686760825	0.289776588105985	2.58013144418475	0.00987627150636751	0.0237047110280246	FALSE
GY2U017494	1347.87844158129	1.5583811384073	0.205764336278011	7.57362119498568	3.62961776535881e-14	1.29084870816973e-12	TRUE
GY2U017495	2051.98423392835	0.217866824878938	0.168699471209649	1.29144936446295	0.196547902563054	0.288980542562473	FALSE
GY2U017496	444.10644144672	-1.59694505199031	0.254026468263761	-6.28653015138631	3.24639989626876e-10	5.36642112071736e-09	TRUE
GY2U017497	4015.5560486426	0.295849955975524	0.135616186371391	2.18152393081844	0.0291446864061504	0.0596705329054367	FALSE
GY2U017498	1135.30641969523	0.35885766502549	0.127314424990822	2.81867247212058	0.00482226962093415	0.0127934044861482	FALSE
GY2U017499	36.6972431603157	-3.85003711636485	1.65950534082116	-2.31999079584749	0.020341375252422	0.0440879826244806	TRUE
GY2U017500	1185.47327029355	1.47020069910775	0.462489834039533	3.17888219567238	0.00147844164781628	0.00460037152420886	TRUE
GY2U017501	987.538713295369	-0.782569481401183	0.492481146974061	-1.58903439493979	0.112052627679529	0.183055955749785	FALSE
GY2U017502	1558.65094734171	-0.522773625574223	0.272882844103273	-1.91574383245719	0.0553977102152527	0.102297484488836	FALSE
GY2U017503	928.172950661896	-0.228690391991782	0.259035064594267	-0.882854961547332	0.377314640404785	0.48550724859772	FALSE
GY2U017504	108.219101870601	-2.7150453340771	1.1591115414825	-2.34235035793412	0.0191627167252497	0.0419577583477111	TRUE
GY2U017505	534.957327572507	0.84360402845137	0.291503034922747	2.89398025881597	0.00380392076782566	0.0104130964231983	FALSE
GY2U017506	5670.15629963915	0.837066493374897	0.201678589360318	4.15049756163951	3.31753302733244e-05	0.000165336521634495	FALSE
GY2U017507	380.493195853219	0.190152063330728	0.214258045470259	0.887490889377704	0.374814669090156	0.482652723673637	FALSE
GY2U017508	985.357963157714	-0.195595625896018	0.269895363975627	-0.72470909842557	0.468630512212797	0.573395020724609	FALSE
GY2U017509	182.746109729876	0.1769705163248	0.430544095807963	0.411039236277752	0.681043764452253	0.75978641552472	FALSE
GY2U017510	245.322105053303	-2.33106824695265	0.695282782914937	-3.35269088237706	0.000800300345224829	0.00272089419235304	TRUE
GY2U017511	251.478039685583	-0.170612921858991	0.376913762503738	-0.452657713333827	0.650795233694724	0.734571083398996	FALSE
GY2U017512	2377.98359648025	-1.13006880556494	0.364913851535708	-3.09680983829237	0.00195615315876149	0.00587462814426934	TRUE
GY2U017513	1649.30187069275	-0.0965638070268307	0.181334155981739	-0.532518578775389	0.594366877653481	0.686434881021935	FALSE
GY2U017515	217.583093795744	-0.991075171771537	0.499134611008581	-1.98558695372559	0.0470792062584632	0.0891452285079615	FALSE
GY2U017516	654.133699975074	-0.688874767258298	0.246125963948855	-2.79887077415956	0.00512816561329855	0.0135033817116995	FALSE
GY2U017517	23.7242168235863	1.74420594201073	0.801246181042018	2.17686646536324	0.0294905321558199	0.0602104218931711	FALSE
GY2U017518	130.909308598917	1.59098084411024	0.678453182061364	2.34501198634859	0.0190264679212428	0.0416936864850755	TRUE
GY2U017519	2781.67614565621	-0.801613762111383	0.305333548572421	-2.62537073262767	0.00865546677691546	0.0211536942529063	FALSE
GY2U017520	388.447607479595	0.357670560752931	0.177046787772814	2.02020361539624	0.0433622714328626	0.0829964333298493	FALSE
GY2U017521	608.751329029008	0.123906363069546	0.144637043621575	0.856671015716636	0.391626726059036	0.499313152703905	FALSE
GY2U017524	21.8795089867057	-0.777980512191161	0.851114608946094	-0.914072563217435	0.360678718207124	0.468639019745813	FALSE
GY2U017525	388.74873554508	0.321685831341923	0.229641505351913	1.40081746480871	0.161268664650512	0.247468216761174	FALSE
GY2U017526	1323.90166002045	1.98785815209247	0.217115630207477	9.1557579258244	5.39775531457664e-20	4.97590816155011e-18	TRUE
GY2U017527	389.473048835595	1.83051887073911	0.410422270989653	4.46008659891964	8.19265426712461e-06	4.86282823570118e-05	TRUE
GY2U017528	96.5663218070781	-0.848533472971407	0.707534307778479	-1.19928244276329	0.230418139652948	0.328264818400431	FALSE
GY2U017529	2186.34618499148	-1.20543629778902	0.242479868512051	-4.97128402941672	6.65109267446362e-07	5.08986743864533e-06	TRUE
GY2U017530	246.069878859182	-0.68932939291993	0.553836281469707	-1.24464470094062	0.21326238131479	0.308319451842635	FALSE
GY2U017531	768.288849543444	-0.405359045151222	0.227333927771665	-1.78309964167938	0.0745700847718578	0.130850690260946	FALSE
GY2U017532	76.0453344191228	-0.0285522175029767	0.881813009711831	-0.0323789932655987	0.974169814648845	0.983174504722432	FALSE
GY2U017533	406.708725338784	0.22347574313459	0.169140559334452	1.32124278182561	0.186420425607291	0.277204973608622	FALSE
GY2U017534	69.2191647553246	0.562192697551428	0.721389973359939	0.779318701829144	0.435792000669503	0.54187918725349	FALSE
GY2U017535	71.4693038088586	0.139711334956496	0.858249657613701	0.162786356763546	0.870686650702639	0.906826690999244	FALSE
GY2U017536	197.120768071885	-1.23328356598972	0.413628304932273	-2.98162275473788	0.00286725071904241	0.00817946610514645	TRUE
GY2U017538	1109.51303043864	1.17551681008455	0.258552371256141	4.54653269808922	5.45369005222065e-06	3.37498754061972e-05	TRUE
GY2U017539	133.953484238584	-1.30405590010091	0.953496543491371	-1.36765666221077	0.171419571313515	0.259743153138537	FALSE
GY2U017540	4.54339304118283	-4.7977000035553	3.66348091292398	-1.30960147400524	0.190330689547683	0.281943370223504	FALSE
GY2U017541	240.709193669182	1.42108044006045	0.524811035086108	2.70779451088959	0.00677319453428033	0.0171754586844132	TRUE
GY2U017542	981.174415253923	1.29245037690445	0.311262029269804	4.15229053134569	3.29164001026436e-05	0.000164265773088651	TRUE
GY2U017543	2604.48145634217	-0.134677860520339	0.176215001476188	-0.764281470885652	0.444699524912021	0.550797634107072	FALSE
GY2U017544	370.736911232047	-2.21887273916988	0.438729889869308	-5.0574916147857	4.2480710165729e-07	3.39647543685134e-06	TRUE
GY2U017545	41.9390395504919	-3.06623288981462	1.55764193268701	-1.96850946643765	0.0490094479871873	0.0921285181923857	FALSE
GY2U017546	358.370606633343	-1.38942755429509	0.421593125243547	-3.29565989362953	0.000981908090991917	0.00324063698417086	TRUE
GY2U017547	176.336134464785	0.688485141259017	0.898850108511514	0.765962127321918	0.44369883730793	0.549796549742123	FALSE
GY2U017548	134.093179834456	0.207588122774773	0.36263941921658	0.572436728536658	0.56702613916442	0.663161771000648	FALSE
GY2U017549	85.6672395386968	2.1266619446799	0.653423494399289	3.25464566687337	0.00113533919748942	0.00366584752747477	TRUE
GY2U017550	571.894549555288	0.905286807168295	0.284294810116933	3.18432407118492	0.0014509247660623	0.00453187778713229	FALSE
GY2U017551	750.721687720954	-1.85794836344307	0.302389081792155	-6.14423097696404	8.03518470983539e-10	1.21142600084431e-08	TRUE
GY2U017552	305.324869739986	-0.248008473305083	0.203933696308759	-1.21612307232246	0.223938042627082	0.320864457061917	FALSE
GY2U017553	8640.99844389036	0.0125929317149897	0.103120649701297	0.12211842876734	0.902805227066638	0.930414434975002	FALSE
GY2U017554	6295.49804022962	-0.578501257319926	1.40545837078352	-0.411610382310662	0.680625020553432	0.759454700167002	FALSE
GY2U017555	21.2049351096292	-1.80080078755048	0.896789647762927	-2.00805260413369	0.0446377020090755	0.0850172032348528	FALSE
GY2U017556	1294.19806904289	0.74485295673554	0.174494624551384	4.26862981395855	1.96677356003498e-05	0.000105094863984163	FALSE
GY2U017557	580.919093282619	-0.444227497048884	0.336821307184532	-1.31888181529296	0.18720862645928	0.278208086238836	FALSE
GY2U017558	861.292614671985	-1.00924751190306	0.242004964326994	-4.17035871437488	3.04120554153291e-05	0.000153330427626344	TRUE
GY2U017560	10.8099635928349	-0.647106545570797	1.90079894254741	-0.340439239041009	0.73352577299314	0.802021865075163	FALSE
GY2U017561	73.9964959874372	1.18048573755803	0.516824080631855	2.2841151985697	0.0223647615855552	0.0478422262550459	TRUE
GY2U017562	2508.58977726214	-0.974302205141305	0.226328535202982	-4.30481381531278	1.67126231224769e-05	9.08043694343893e-05	FALSE
GY2U017563	61.1060025209422	-0.323786108302616	0.832412905013792	-0.38897295603226	0.697296152088538	0.772963335403546	FALSE
GY2U017564	6.68362459474062	1.00808798426126	2.22539295670421	0.452993248326906	0.650553603258027	0.734395118014429	FALSE
GY2U017565	2532.88111913919	-0.158472735505447	0.180846843673383	-0.87628145610136	0.380877043580375	0.489063242026576	FALSE
GY2U017566	1236.3664611235	0.177016541329771	0.220989553661905	0.801017687924704	0.423121406037334	0.529504098575849	FALSE
GY2U017567	896.906886258648	-2.91291989450846	0.446327088840732	-6.52642415694358	6.73583994343074e-11	1.27445660386633e-09	TRUE
GY2U017568	2469.91361247361	-0.593973504025067	0.171597059080105	-3.46144337909538	0.000537287127098342	0.0019121496852222	FALSE
GY2U017569	32.3204611850107	-0.246810018870233	0.583624619935369	-0.422891719162849	0.672374264802152	0.752486756364725	FALSE
GY2U017570	105.269221515002	-0.915224705065314	0.595677927053881	-1.53644220055602	0.124429963384427	0.199443140948255	FALSE
GY2U017573	263.947795271471	0.4631916413445	0.257191977766473	1.80095680031308	0.0717096891991124	0.126924197514526	FALSE
GY2U017574	253.200987775746	1.50546381783047	0.462904999458819	3.25220902688565	0.00114511775112248	0.00369087411950739	TRUE
GY2U017575	334.248656588884	-0.0614327088698032	0.319183761436611	-0.192468152494041	0.847375512143543	0.889456311870958	FALSE
GY2U017577	76.9950453540048	0.428532762012304	0.447304825363004	0.958032951387312	0.338046142922271	0.444897273088181	FALSE
GY2U017578	912.860341221662	-5.71758824732284	0.749018442114457	-7.63344121565586	2.28568952206229e-14	8.42608382520254e-13	TRUE
GY2U017579	210.063498559969	0.782751152130125	0.261673390360867	2.9913288128023	0.0027776622659023	0.00796099089819383	FALSE
GY2U017580	762.754612843706	0.421407684488009	0.191744694852035	2.19775407509031	0.027966635753593	0.0576830790624583	FALSE
GY2U017581	1627.39100531591	0.855823829431375	0.27701482236028	3.08945139519758	0.00200526514498217	0.00599899740231838	FALSE
GY2U017582	1133.34725838318	0.20778425278657	0.1205973406815	1.72295882821606	0.0848959707079646	0.146083791394894	FALSE
GY2U017583	2098.4509035317	0.100266604434748	0.218783195754653	0.458292073524644	0.64674261805838	0.731393452880113	FALSE
GY2U017585	103.66647049485	1.79202292580758	0.391945193583133	4.57212629506958	4.8279977864925e-06	3.02933887467257e-05	TRUE
GY2U017586	19.8280452201951	1.40519255491924	1.32640320182422	1.05940075610996	0.289417305488448	0.393682863885333	FALSE
GY2U017587	235.537232332415	0.0982512704946127	0.356664696252925	0.275472373707935	0.782953347643898	0.841835682450712	FALSE
GY2U017588	105.600952563484	-2.86219313109359	1.34358115035928	-2.1302718710576	0.0331491744459503	0.0664068187860791	FALSE
GY2U017589	2288.9210754978	0.0235368741490198	0.216161495571823	0.108885600031387	0.913293228240691	0.938476952313987	FALSE
GY2U017590	455.390900916417	-3.23503914026151	0.761787215071652	-4.24664404476416	2.16996291257053e-05	0.000114418653482879	TRUE
GY2U017591	44.0069821601953	1.94612136688778	0.793609720760015	2.45223983020777	0.0141970003139385	0.0324703107913989	TRUE
GY2U017592	1772.5702722508	0.83894778719718	0.201907656323001	4.15510636137084	3.25136258413454e-05	0.000162587098650042	FALSE
GY2U017593	19.5476711008243	0.870456397539259	1.25807184802597	0.691897206749427	0.489001884915746	0.591982366611986	FALSE
GY2U017594	401.259426486614	-0.258504459736317	0.171461110720347	-1.50765650969063	0.131642461719711	0.208945840629564	FALSE
GY2U017595	16.7921167885128	1.35224064412269	1.55587909859217	0.869116787638741	0.384783255348996	0.492787042449943	FALSE
GY2U017596	12.8310316631701	-2.44100216902482	1.28614666373119	-1.89791898378317	0.0577067551955007	0.105754300954852	FALSE
GY2U017598	87.4352297248454	-0.45025540660094	0.373412010272277	-1.20578715792412	0.227899568383803	0.325608801569858	FALSE
GY2U017599	10.4201875904167	0.417955758630124	1.55389044605377	0.268973761754926	0.787949873924939	0.845722668513011	FALSE
GY2U017600	13.4876146857632	-1.98610231487231	1.5896493679922	-1.24939647375248	0.211520097536498	0.30636903354209	FALSE
GY2U017602	110.491464774929	1.73841568226743	0.635039840159165	2.73749074047341	0.00619098628978966	0.0158966277680609	TRUE
GY2U017603	870.26807843175	-0.256398106072198	0.429483329689479	-0.596991986295665	0.550512730944995	0.64795998584586	FALSE
GY2U017604	30.3533184784948	2.58350223399826	1.00738786660289	2.56455563904133	0.0103308014591665	0.0246472649426629	TRUE
GY2U017606	5.07090266175572	-1.69355989980405	2.77540526673273	-0.610202740516431	0.5417275146006	0.640334038472475	FALSE
GY2U017607	3405.499449057	0.369609659975289	0.109002089614958	3.39084930647575	0.000696764008173997	0.00240805012663682	FALSE
GY2U017608	588.304449950573	0.38764636456781	0.197124787627801	1.96650238274316	0.0492406073596772	0.0925021908339274	FALSE
GY2U017609	757.076225039911	-0.536203717544179	0.281613495931818	-1.90404126680775	0.0569048099282956	0.104517545461357	FALSE
GY2U017611	2139.67507081462	-2.61888518490807	0.341999242398135	-7.65757598333896	1.89475248712055e-14	7.0916696799608e-13	TRUE
GY2U017612	496.253556167926	-0.576842932519188	0.328656234284593	-1.75515591169246	0.0792326428311142	0.13759557931425	FALSE
GY2U017614	307.041216116003	-0.272610952810503	0.348026666583338	-0.783304783759216	0.433448154726026	0.539708597974398	FALSE
GY2U017615	1170.33840940104	-0.89752614862101	0.281119858645919	-3.19268141690224	0.00140958368902268	0.00441576820124758	FALSE
GY2U017616	1142.9001977489	-0.125774315858463	0.323505258997486	-0.388786000722914	0.697434457535444	0.77306314070951	FALSE
GY2U017617	188.719581361686	-0.513003866190377	0.429584607525229	-1.19418586514473	0.232405270984456	0.330339233434125	FALSE
GY2U017618	937.74704804702	0.672273198761583	0.471838690222717	1.4247945594378	0.154216595464441	0.238224824677971	FALSE
GY2U017619	800.287980706079	-0.364747903624368	0.227900813284679	-1.60046775773788	0.109494854066474	0.179682250469796	FALSE
GY2U017620	511.997492480604	0.701183713955442	0.284643578966174	2.46337442953093	0.0137636097405102	0.0316225436498896	FALSE
GY2U017621	417.689129909058	-3.05805980290831	0.626579889274031	-4.88055849741913	1.05785828847105e-06	7.7034013513045e-06	TRUE
GY2U017622	4994.05705701649	1.31349372281847	0.267243440435152	4.91497086207133	8.87956650519208e-07	6.58363014844302e-06	TRUE
GY2U017623	757.029065989306	-0.36863616851621	0.437791605989852	-0.842035716246132	0.39976796175047	0.507289080564404	FALSE
GY2U017624	278.112986377552	0.118147889420469	0.231346385594367	0.510696932294521	0.609563289151242	0.700015669768245	FALSE
GY2U017625	298.069465651899	-0.932768771108439	0.386892790278845	-2.41092311499567	0.0159122024346034	0.0357352252238925	FALSE
GY2U017626	921.242001592801	0.680194659743058	0.279919805710014	2.42996260310253	0.0151003808152982	0.0341537111779148	FALSE
GY2U017627	633.269777927263	0.0662125676825479	0.229040444692188	0.289086793258424	0.772514959791696	0.83396003783294	FALSE
GY2U017629	231.286798427758	-0.331432473285114	0.37023265611446	-0.895200538935305	0.370679896705609	0.478803013286682	FALSE
GY2U017630	321.163634387605	-0.14992802115642	0.37322361520419	-0.401710971784018	0.687896748890826	0.765709485031593	FALSE
GY2U017631	824.148656872604	0.0282164604460983	0.207399267205633	0.136048988148652	0.891782554015444	0.922010647824653	FALSE
GY2U017632	5903.17181713952	-2.71912962428884	0.36832338597933	-7.382451747013	1.5540086213385e-13	5.02619165792163e-12	TRUE
GY2U017633	399.762132117288	0.0549828658816249	0.355393366322388	0.154709882321631	0.877050038837402	0.911617254775088	FALSE
GY2U017634	110.456897018679	-9.45554852128065	1.49137734391905	-6.34014494040341	2.29549106297247e-10	3.90757773599544e-09	TRUE
GY2U017635	2650.7549055539	-0.789963052816737	0.146347610292718	-5.39785413124744	6.74426636471723e-08	6.5059208792337e-07	FALSE
GY2U017636	62.3319843615344	0.929395108075232	0.520003459570264	1.7872863939084	0.0738912119708125	0.129925444210039	FALSE
GY2U017637	194.911999213007	0.408933542713826	0.576750699151871	0.709029990453719	0.478305866142016	0.581827927718311	FALSE
GY2U017638	2366.35076963933	1.21714842820256	0.262309499379918	4.64012333171242	3.48201305432311e-06	2.25495533725753e-05	TRUE
GY2U017639	294.747363071029	0.0680079809809518	0.254933849014881	0.26676716820363	0.789648434399904	0.847114383839133	FALSE
GY2U017640	1803.9773363518	0.0452110565842644	0.259173162510872	0.174443434444598	0.861516981821692	0.900166043056652	FALSE
GY2U017641	1161.19029611116	0.19542127240053	0.129763800005253	1.50597680086911	0.132073129213937	0.209462365903061	FALSE
GY2U017642	514.446474556349	1.2229365348745	0.285695992241829	4.28055194361752	1.86430365772485e-05	0.000100275786949229	TRUE
GY2U017643	2714.49327241979	0.36011599612444	0.218757131776766	1.64619088392476	0.0997244655164053	0.166583198975075	FALSE
GY2U017644	669.176828752817	0.106064319631474	0.257276737563887	0.412257713759045	0.680150539232633	0.759146320249598	FALSE
GY2U017645	57.7719535431378	-0.234050981216055	0.478630187519102	-0.489001712217983	0.624840484653651	0.713013378566901	FALSE
GY2U017646	231.572939767717	-0.705392438739007	0.340225964081079	-2.07330572387152	0.0381438363524543	0.0745991606108125	FALSE
GY2U017647	1204.99595776525	-0.989453505251575	0.196075315480442	-5.0462930676772	4.50464276873302e-07	3.58655765636886e-06	FALSE
GY2U017648	8531.37688705802	1.65655886841948	0.152800127220108	10.8413448244922	2.19224468421206e-27	5.78145513488663e-25	TRUE
GY2U017649	150.263562287189	0.0111627383990527	0.438882591718977	0.0254344524245801	0.979708430929329	0.986788996003911	FALSE
GY2U017650	522.76236540911	-0.205379709673284	0.436218587658952	-0.470818336227927	0.637770469201155	0.72392337562243	FALSE
GY2U017651	157.013276670228	-1.024506298014	0.740215407422182	-1.38406508124692	0.166338527809496	0.253702256587733	FALSE
GY2U017652	1100.15994686942	-0.108313614910754	0.209391489458624	-0.517278019229894	0.604962095881535	0.695897211622686	FALSE
GY2U017653	14.2729298887166	-7.2526953040754	1.79720176127053	-4.03554874047537	5.44748289722696e-05	0.000256681560814361	TRUE
GY2U017654	1064.44072521256	-0.782862809761906	0.214872209263592	-3.64338791156346	0.000269072855590605	0.00104424878662761	FALSE
GY2U017655	24.4673847949428	0.611792942807529	1.12862246399359	0.542070499503192	0.587769940392859	0.681222901283088	FALSE
GY2U017656	1978.30504842056	2.03116343334033	0.305199156598425	6.65520657389265	2.82902424639401e-11	5.82874202303919e-10	TRUE
GY2U017657	108.230601243711	1.59532867206653	0.66981780266591	2.3817352505667	0.0172312807149127	0.0383359654789141	TRUE
GY2U017658	5.59328976371656	-1.27725489269964	2.01627046760423	-0.633473987355131	0.52642416259179	0.626707618247688	FALSE
GY2U017659	8.90231743290946	-5.48434813651584	2.32727849378056	-2.3565500008582	0.0184455842090315	0.040631483488977	TRUE
GY2U017660	250.067008175938	-5.33778268319631	0.848328737034599	-6.29211583926174	3.1316763350797e-10	5.2018600519318e-09	TRUE
GY2U017661	46.25249583823	-4.23944620432379	1.11895051122239	-3.78877006784906	0.000151394953173484	0.000630518048420763	TRUE
GY2U017662	37.6125832677175	5.18563792319327	1.39008306625995	3.73045183346155	0.000191136683213275	0.000773298329865934	TRUE
GY2U017663	13.8715598652272	0.705639263979237	2.54048835233659	0.277757330920345	0.781198647723191	0.840528949238698	FALSE
GY2U017664	138.120928046314	-1.0128276941099	0.411865956723777	-2.45911971498329	0.0139278165783227	0.031935611528305	TRUE
GY2U017665	2.85779705479132	-1.25387656555354	2.62188445343096	-0.478234868021256	0.632483047911709	0.719539713784345	FALSE
GY2U017667	49.9306149189	-7.9026848127976	1.7337640102555	-4.55810869648458	5.16163237309489e-06	3.2151417928631e-05	TRUE
GY2U017668	215.158798767066	0.594845237534552	0.29525035826016	2.01471470192224	0.0439345508581741	0.0838743891150997	FALSE
GY2U017669	403.878447690218	-2.1724854869384	0.567359548811074	-3.8291159309664	0.000128604417761853	0.000546489075179398	TRUE
GY2U017670	6.39465183928553	-5.48250245884331	2.14556370505194	-2.55527367746491	0.0106104336773511	0.0252371380736994	TRUE
GY2U017671	89.4986096428973	-1.08551907905347	1.03960614373388	-1.0441637783658	0.296409622147314	0.401347057097097	FALSE
GY2U017672	136.24169629447	1.49052203485371	0.370303083655558	4.02514075805033	5.69412457062219e-05	0.000266488985468353	TRUE
GY2U017673	18.8812778301494	-0.671995472200728	1.45337062600014	-0.462370341177283	0.643815764444044	0.728852848639533	FALSE
GY2U017674	425.737152161469	2.32093701951104	0.336439599907102	6.89852508489458	5.2545212730187e-12	1.25463377073625e-10	TRUE
GY2U017675	249.005679879359	0.233395912773511	0.276001680619424	0.845632215897042	0.39775794779658	0.505176464483142	FALSE
GY2U017676	165.584337046571	-0.464178767723155	0.377167114427101	-1.23069787891826	0.218435881702254	0.31463136577935	FALSE
GY2U017677	40.4745864569204	-0.459833544254394	0.679701201308886	-0.676523071268526	0.498708603035351	0.600763378301616	FALSE
GY2U017678	379.98522464673	-0.486645810667606	0.256676818013017	-1.89594765290774	0.0579669668162422	0.1061386183683	FALSE
GY2U017680	90.5634240124077	1.76185783948397	0.399840927542152	4.40639693968857	1.05104280713468e-05	6.04596503352441e-05	TRUE
GY2U017681	437.040773016044	0.0818053171601704	0.302757412263587	0.27020087319596	0.787005720959313	0.845152538757961	FALSE
GY2U017682	621.284495666249	-0.167739021717426	0.268569264053251	-0.624565220851807	0.532256451955438	0.631968554564112	FALSE
GY2U017683	343.702240598589	-0.00213214247677929	0.344001053343658	-0.00619806961651733	0.995054687609462	0.997223052109188	FALSE
GY2U017684	1728.24555186775	-0.88108824657123	0.348802197307019	-2.52603983969656	0.0115356398836882	0.0271812974413998	FALSE
GY2U017685	494.716607681769	-0.500582157675868	0.893915727571428	-0.559988086389128	0.575487563898792	0.670404880757941	FALSE
GY2U017686	6.79295380151202	-3.94767430701489	2.98185560300178	-1.32389854929288	0.185536740097117	0.276106502191578	FALSE
GY2U017687	66.3814146596722	1.20827515675497	0.580613584346362	2.08103149724823	0.0374310231609146	0.0734817451928994	FALSE
GY2U017688	114.455597356601	2.15118201372236	0.526460622983381	4.08612139219815	4.38644342980471e-05	0.000211571224743141	TRUE
GY2U017689	908.443785332712	-0.0682256345259767	0.174462883357252	-0.391061028071337	0.695752126480202	0.771920836903314	FALSE
GY2U017690	935.440594982186	-0.551586664481043	0.140825097868356	-3.91682074310836	8.97244144938385e-05	0.000397164897617035	FALSE
GY2U017691	963.709507519228	-0.253980206749083	0.293108764766849	-0.866504988177713	0.386213292095841	0.49421232107397	FALSE
GY2U017692	2756.14158706547	-0.838445810504554	0.236330570128459	-3.54776705378746	0.000388511668417296	0.00144059420722676	FALSE
GY2U017693	2062.18300150428	-2.16979765625132	0.318277943072015	-6.81730450846972	9.27645062525259e-12	2.09134471964773e-10	TRUE
GY2U017694	744.180421296641	-0.469713633772411	0.290344890637606	-1.61777819730495	0.105710406684723	0.174642231244171	FALSE
GY2U017695	551.380319883133	0.108452704049735	0.178645788232921	0.607082345027542	0.543796266074402	0.641905770076257	FALSE
GY2U017696	378.958116908833	0.22451742160368	0.2322178592026	0.966839597844186	0.333624225829822	0.440362399258859	FALSE
GY2U017697	477.76928736731	0.233177060038491	0.212955559449453	1.09495643429698	0.273535723152299	0.3766829503757	FALSE
GY2U017698	2411.89169156564	1.68434723551971	0.268426657332174	6.27488809144374	3.49885856758897e-10	5.73398026439868e-09	TRUE
GY2U017699	10930.9194979778	0.649115755284723	0.174810306797305	3.71325791469138	0.000204608180498868	0.000822000375344175	FALSE
GY2U017700	117.080659437776	-0.896169988631771	0.860422912643038	-1.04154593684509	0.29762224501941	0.402766284370626	FALSE
GY2U017701	4.85795738090914	-5.53394276857089	2.07138104430735	-2.6716198759178	0.00754861049314774	0.0188672492903063	TRUE
GY2U017702	237.125595196028	-1.05124097459583	0.228293806465388	-4.60477220504541	4.12917594137224e-06	2.62794049804576e-05	TRUE
GY2U017703	1548.08990070595	0.409129636170861	0.320104615952797	1.27811226636979	0.201209844474182	0.29433995878314	FALSE
GY2U017704	2151.22618394715	1.18396997654714	0.190420259061502	6.21766813248973	5.04597359953535e-10	7.99427721286829e-09	TRUE
GY2U017705	290.837084127396	-0.214108890377392	0.520196663314984	-0.411592202481596	0.680638347839555	0.759454700167002	FALSE
GY2U017706	962.448094559078	0.317903444782719	0.217308314169061	1.46291432059704	0.143490824934077	0.224447460627789	FALSE
GY2U017707	599.189198394819	-0.437733873788146	0.269544990133856	-1.62397332471573	0.104381501791099	0.172796494804734	FALSE
GY2U017708	775.180217746621	0.935784876036516	0.304789160785484	3.07026953853893	0.00213865667401945	0.00634051413110368	FALSE
GY2U017709	2417.58916910577	1.14228088536104	0.202855426216643	5.63100976229801	1.79157584967238e-08	1.97626725965791e-07	TRUE
GY2U017710	346.267148468617	0.0898070390764339	0.89697450999232	0.100122175241304	0.920247330492155	0.944151289160673	FALSE
GY2U017711	379.235320655086	-0.462234680657247	0.257854774002263	-1.79261633780412	0.0730342921973401	0.128801835066544	FALSE
GY2U017712	1438.83622305176	-0.444149110961488	0.175515071993268	-2.53054684089195	0.0113884877621831	0.0268863045337203	FALSE
GY2U017713	194.579909463562	-0.983046994397501	0.476316621341917	-2.06385196390582	0.0390317544112707	0.0760839588489883	FALSE
GY2U017714	127.50777142471	0.912655567615369	0.869271932009274	1.04990801383155	0.293760406748826	0.398357795466211	FALSE
GY2U017715	925.90867225418	1.76778442057638	0.748471796387349	2.36185842821193	0.0181835846950273	0.0401162173542032	TRUE
GY2U017716	11.1472420762761	1.05790885169056	1.97134165765522	0.536644090882183	0.59151348212599	0.684099589165006	FALSE
GY2U017717	52.5033379870202	-1.28826136081349	1.76281279378487	-0.730798735609079	0.464902095973151	0.570108313705368	FALSE
GY2U017718	47.0251272290041	-0.104006664926715	1.53394082283708	-0.0678035706321127	0.945942001352702	0.962906044369834	FALSE
GY2U017719	93.5381185393145	1.4710868613415	1.26654000800508	1.16150050692721	0.245438417147173	0.345342308687256	FALSE
GY2U017720	85.822961158766	2.13634141393066	1.32268869776858	1.61515057740701	0.106278090322175	0.175416836943452	FALSE
GY2U017721	327.85437398869	2.42254666629634	0.900893083439361	2.68905013350499	0.0071655656837792	0.0180211453860539	TRUE
GY2U017723	35.9030095824114	2.56160525932303	1.39494192649532	1.83635261846266	0.0663055223270332	0.118861949325837	FALSE
GY2U017724	38.9923898243566	1.7338878211768	1.3465834619375	1.28762001776113	0.197878267651692	0.290512955128923	FALSE
GY2U017725	211.387091958733	5.09252218107912	0.962598804353238	5.29038905725708	1.22056441781715e-07	1.10703255292178e-06	TRUE
GY2U017726	4.60706726306287	-3.76740568461678	4.84848341183188	-0.777027652693022	0.437142455793985	0.543203767830409	FALSE
GY2U017727	519.49758971235	-0.433698496185162	0.254302313763618	-1.70544455442233	0.0881115447650088	0.150475201817184	FALSE
GY2U017728	557.165614476527	-0.909989491930577	0.292680447884592	-3.10915709780996	0.00187621928846345	0.00566634091663856	FALSE
GY2U017730	12953.6603013531	2.56746967248261	0.493257509374802	5.2051304312363	1.93860394127395e-07	1.66574179254727e-06	TRUE
GY2U017731	3260.17059711559	-0.437606797246771	0.152719880447957	-2.86542129265153	0.0041645478447014	0.011261820342936	FALSE
GY2U017732	232.949292074866	-1.86212794794535	0.506693528278198	-3.67505769073678	0.000237795675489853	0.000936433142487265	TRUE
GY2U017733	402.490473278073	0.492215727043873	0.228752571463083	2.15173855268905	0.0314179518855824	0.0635551724359987	FALSE
GY2U017734	8.44101016765636	-5.79570807645008	1.89082034671104	-3.06518178024229	0.0021753773493756	0.00643380236766675	TRUE
GY2U017735	375.088404140858	0.757416367713499	0.314935085377844	2.40499202178375	0.0161728188575726	0.0362682444867228	FALSE
GY2U017736	395.524620493655	-5.40735293025184	0.94777495372103	-5.70531317484408	1.16129370180796e-08	1.34597002274456e-07	TRUE
GY2U017737	290.487047816597	-3.40993146577711	0.97754410555107	-3.48826354372505	0.00048616862316657	0.00175192401478271	TRUE
GY2U017738	4298.12273426602	-0.879548669999376	0.503759528907365	-1.74596929591999	0.0808162872883265	0.140005335694441	FALSE
GY2U017739	216.535313629014	-3.40640399251026	0.927399917669203	-3.67306911248325	0.000239654631386359	0.000943320250568303	TRUE
GY2U017740	14.0403703944985	-3.70009638364635	2.07364729873223	-1.78434220029051	0.0743680769225676	0.130589794571466	FALSE
GY2U017741	8044.52409544562	2.56295587941402	0.356236472633391	7.19453530534928	6.26738488632707e-13	1.79958981107904e-11	TRUE
GY2U017742	73.2697013410372	2.14060539111458	0.474284652275134	4.51333472598394	6.3816183476784e-06	3.88058537481033e-05	TRUE
GY2U017743	206.9466844184	-7.03897318105255	0.78148870782588	-9.00713357795679	2.11512375405936e-19	1.80385330308883e-17	TRUE
GY2U017744	213.882992848976	-3.32655677904939	1.11421873223661	-2.98555093610021	0.00283067991070555	0.00809264760328796	TRUE
GY2U017745	2340.01105229266	-0.327141563550563	0.160432277413244	-2.03912559757478	0.0414374940775245	0.0799011837431862	FALSE
GY2U017746	2357.57440620662	-0.834781386421433	0.146771625611825	-5.68762104351987	1.2882129118974e-08	1.47315181692763e-07	FALSE
GY2U017747	145.929604276748	-3.3613364577041	1.04643803828037	-3.21216960272951	0.00131736579060153	0.00416570455312515	TRUE
GY2U017748	1657.4956025475	0.370999962168484	0.177895839922849	2.08548981431708	0.037024861780835	0.0728178270590952	FALSE
GY2U017749	713.740003598597	-0.162513328289972	0.165281536051763	-0.983251560773707	0.325483643887717	0.43195171688617	FALSE
GY2U017750	1888.56443592734	0.710051652788462	0.170969313907502	4.15309412291737	3.28009742071947e-05	0.000163785115018855	FALSE
GY2U017752	1133.67028635412	-0.300388794022412	0.153856117804317	-1.95240071249207	0.0508906485278382	0.0951431450609884	FALSE
GY2U017753	428.002911690977	0.859547126735393	0.260365544419363	3.30130904475957	0.000962348173265089	0.00318835956438155	FALSE
GY2U017754	574.791528141829	-0.0232762692946474	0.290249460790848	-0.0801940139052321	0.936082951041426	0.955480168319169	FALSE
GY2U017755	3244.47859427032	-0.159782369248842	0.155927714650411	-1.02472077915766	0.305494955594579	0.411083643049084	FALSE
GY2U017756	566.524576816178	-0.887879538617334	0.230886300398978	-3.84552715809926	0.000120293539373631	0.000515070748024982	FALSE
GY2U017757	2257.84788020361	-1.0530089297534	0.234472064766289	-4.49097819308662	7.08968104476582e-06	4.26874999892433e-05	TRUE
GY2U017758	17.6674108168682	1.76334417533568	1.09927528743357	1.60409698598108	0.108692676163527	0.178656616626251	FALSE
GY2U017759	1587.49178321772	-0.973333768100423	0.258182310823026	-3.7699475420979	0.000163281863819778	0.0006741275793831	FALSE
GY2U017760	106.5939244242	2.19400765486677	0.381593809541419	5.74958922290542	8.94605334752484e-09	1.06200309198941e-07	TRUE
GY2U017761	313.620061661915	0.96271481321046	0.299004286255412	3.21973582809479	0.00128308776180118	0.00407384523296828	FALSE
GY2U017762	278.443876824943	-0.0258687816516928	0.351247888394792	-0.0736482196943973	0.941290301523469	0.959538436531596	FALSE
GY2U017763	224.103892539215	-0.341268028305547	0.411139760053625	-0.830053576577062	0.406508492724248	0.513739942662862	FALSE
GY2U017764	256.226420393778	0.863474242129152	0.30736696512087	2.80926169729918	0.00496552649906251	0.0131267921878182	FALSE
GY2U017765	186.54115092181	0.252650503297356	0.349837856015152	0.722193150207316	0.470175734097382	0.574711382907682	FALSE
GY2U017766	422.778848792253	-0.0534526538946527	0.41609561773366	-0.12846242934687	0.897783028865024	0.926649607466536	FALSE
GY2U017767	667.205558538101	0.544637638488506	0.215471675885466	2.52765304883046	0.0114827763646484	0.0270819728526135	FALSE
GY2U017768	85.7474348566955	-0.555922837072525	0.44082901274283	-1.26108495811921	0.207278239405938	0.301729244216762	FALSE
GY2U017769	129.919468678562	2.4306984197894	0.823950581623296	2.95005364884942	0.0031771875448553	0.00893574223033791	TRUE
GY2U017770	494.818931526956	0.328354389553532	0.228580400250921	1.43649407032749	0.150861802443093	0.234054938680379	FALSE
GY2U017771	1521.43036634912	1.22356712960155	0.211262587189029	5.79168865572375	6.96822279625095e-09	8.53818979080298e-08	TRUE
GY2U017772	257.282439621884	1.24770652122036	0.37876441361111	3.29414928220109	0.000987200540745677	0.00325538198134805	TRUE
GY2U017773	87.606182436927	-4.89240336837419	1.24026669347788	-3.944638192819	7.99205541652161e-05	0.000358356824352638	TRUE
GY2U017774	19.1169788195009	-0.712560744684276	1.25532558438285	-0.567630225615603	0.570286078841678	0.666020163748743	FALSE
GY2U017775	1817.41857470025	-0.164049295753043	0.199756050560458	-0.82124819394841	0.411504910064837	0.518563343992607	FALSE
GY2U017776	2694.38058490779	0.865686314030225	0.270322804788268	3.20241688343046	0.00136279620973272	0.00428800525463258	FALSE
GY2U017777	518.191569986687	0.661499179047229	0.203110253656097	3.25684778163522	0.00112656828670001	0.00364232998314061	FALSE
GY2U017778	690.166894067316	0.2860034827751	0.209004277578319	1.36840970954734	0.171183866705776	0.259465824318187	FALSE
GY2U017779	274.182718401761	0.719569461060667	0.595229027240602	1.20889511117509	0.226703144614602	0.324250755526367	FALSE
GY2U017780	1002.23076213141	-1.77117884021402	0.331398428141737	-5.3445601723147	9.06368640148135e-08	8.485511321365e-07	TRUE
GY2U017781	9424.54356591724	-0.661956660649498	0.409105117464405	-1.61806008380497	0.105649649703811	0.174575505612371	FALSE
GY2U017782	1795.35399113798	-1.31808808976847	0.452482297073458	-2.91301582027305	0.00357956465987755	0.00988098186789387	TRUE
GY2U017783	11635.2783782565	0.572993584871654	0.176679147624097	3.24313079713717	0.00118223923915554	0.00378802710983259	FALSE
GY2U017784	200.475424381285	0.275771242653437	0.366111632727442	0.753243595673287	0.451303546283828	0.55696511089974	FALSE
GY2U017785	534.116511336424	0.497120485871204	0.178379435532224	2.78687105600465	0.00532196507324629	0.0139366216446056	FALSE
GY2U017786	49.1699207774728	-3.41888601926515	0.929891524001426	-3.67665037374822	0.000236316575425377	0.00093146441387487	TRUE
GY2U017787	37.7296463161847	-2.93006169124707	1.10600734647539	-2.64922443832272	0.00806767344363067	0.0199532618916054	TRUE
GY2U017788	4940.5256905206	-0.504367402034142	0.215783112870663	-2.33738124973872	0.0194193691988047	0.042409255995092	FALSE
GY2U017789	2717.91866671997	1.45360368130712	0.201096339297048	7.22839454158309	4.88737129160086e-13	1.43703805627139e-11	TRUE
GY2U017790	10.5108921061569	-6.81952169594181	2.25111972198735	-3.02939094235349	0.00245047358010696	0.00711966408647349	TRUE
GY2U017791	7.74532818828118	3.13697314546944	2.94403562202163	1.06553505059674	0.286633872928049	0.390733825028439	FALSE
GY2U017792	508.009329858108	0.172237768717445	0.30382606566947	0.566895958508119	0.570784870152446	0.666511869492727	FALSE
GY2U017793	307.093967798575	0.308654761367228	0.476373686071716	0.647925715445083	0.517032997476072	0.618448094531772	FALSE
GY2U017794	515.187481547502	0.265582745324659	0.196056957598817	1.35462035409174	0.175538545146969	0.264581178309095	FALSE
GY2U017795	8655.15306212801	0.997505298535895	0.326991025972887	3.05055863710035	0.00228416073755056	0.0067069344575354	FALSE
GY2U017796	22.1179643493649	-3.19511328570601	1.36612904932105	-2.33880780684221	0.0193453825086073	0.0422874964247062	TRUE
GY2U017797	12.8598968072349	0.732951011743757	1.58584596787901	0.462182977785694	0.643950109131664	0.728956796588191	FALSE
GY2U017798	1727.76945126128	-0.622246541953062	0.171299400993484	-3.63250856888129	0.000280679252312661	0.00108389361188187	FALSE
GY2U017799	11941.2298149227	0.521802392219183	0.169459375470004	3.07921819475576	0.00207544616376893	0.00618520482255338	FALSE
GY2U017800	657.486480044949	-0.00467483109399514	0.178362434632656	-0.0262097291036823	0.979090055846757	0.986455961991602	FALSE
GY2U017801	3.09504559309308	-3.49462682016278	3.10816573679898	-1.12433734751925	0.260869940115338	0.362532023790606	FALSE
GY2U017802	760.880349840456	0.749693005068728	0.274480440238435	2.73131668113578	0.00630818242770959	0.016168490307386	FALSE
GY2U017803	40.9582249737813	-4.1007050968241	1.71470792199662	-2.39148897851314	0.0167801877660039	0.0374978462631781	TRUE
GY2U017804	60.5273743458386	-9.03825230534479	1.84096159768228	-4.90952788842729	9.12959163331808e-07	6.73985614893792e-06	TRUE
GY2U017805	1386.07880133808	0.348947253293175	0.203999396026718	1.71053081572591	0.0871677600637149	0.149214074596785	FALSE
GY2U017806	38.7622295534452	-0.299031155157026	0.880440426191053	-0.339638147297132	0.734129046665112	0.802537901865936	FALSE
GY2U017807	560.859200010759	-0.954955527996869	0.529241752540704	-1.80438433553752	0.0711710769898152	0.126151856246449	FALSE
GY2U017808	104.269888231371	-0.611813594579877	1.02896509094597	-0.594591206216154	0.552116759636946	0.649624922348584	FALSE
GY2U017809	591.860572343932	0.410636191832437	0.221404724993696	1.85468576537438	0.0636411126480306	0.114844038817009	FALSE
GY2U017811	171.245010071595	-1.86583553796264	0.534137778842022	-3.49317275779979	0.000477317605730746	0.00172510613481688	TRUE
GY2U017812	425.058730067725	1.03388621807392	0.316312741094405	3.26855698097016	0.00108097409140927	0.00352014777259455	TRUE
GY2U017813	301.505221961534	1.42755432245573	0.38015958994638	3.75514483971607	0.00017324126434308	0.000709606153732155	TRUE
GY2U017814	953.228672551803	-1.44724396211398	0.709650486958521	-2.03937570495681	0.0414125452357306	0.0798620598977269	FALSE
GY2U017815	490.277242903348	1.06449391373823	0.36442689971112	2.92100806658907	0.00348900793637297	0.00966056760544426	TRUE
GY2U017816	4704.78929150434	-0.10595184952589	0.1672812926777	-0.633375363317084	0.526488549496081	0.626740744129294	FALSE
GY2U017817	549.569488764585	-0.803618392787485	0.329426082945876	-2.43944980191359	0.0147096461763118	0.0334308402372941	FALSE
GY2U017818	239.513828384269	0.678999153424592	0.321050152280529	2.11493172827183	0.0344357665224196	0.0686392918287578	FALSE
GY2U017819	693.701296456496	-0.253130802640089	0.293513790764195	-0.86241536379274	0.388458989008312	0.496197018597651	FALSE
GY2U017820	821.976317673255	0.893522831184509	0.235506159481617	3.79405291628584	0.000148208066878539	0.000619503214443284	FALSE
GY2U017822	982.315265509663	-0.148637969549225	0.165044350445639	-0.90059410787395	0.367804168539536	0.475949200355155	FALSE
GY2U017823	1472.20220168382	-0.360711534480639	0.216940619625571	-1.66272012637933	0.0963684715308221	0.161955719507976	FALSE
GY2U017824	402.041192491646	1.23321578349473	0.280111852302926	4.40258337287731	1.06969462129941e-05	6.14089256474026e-05	TRUE
GY2U017825	787.015944706124	-0.823241199990049	0.432669873838654	-1.90270053398042	0.0570796322373228	0.104771287698061	FALSE
GY2U017826	15.4404603310742	0.318228699851596	1.27188905908267	0.250201617491005	0.802431434453498	0.856493128854412	FALSE
GY2U017827	1130.43891590852	0.530223629630674	0.215205441334363	2.46380215269218	0.0137471971095524	0.0316069835069983	FALSE
GY2U017828	92.9537046292531	-1.8975946268524	1.29845848365727	-1.46142110104867	0.14389991338101	0.225025753984426	FALSE
GY2U017829	62.8463722976807	-0.235058398320928	0.825885876775983	-0.284613655386053	0.775940148282022	0.83665656194807	FALSE
GY2U017830	2040.42093108429	0.288571777341403	0.16921278914397	1.70537805564968	0.0881239383410752	0.150475201817184	FALSE
GY2U017831	1020.06249976739	0.0943883652248439	0.238899038824152	0.39509730005369	0.69277108136711	0.769690813730832	FALSE
GY2U017832	508.553585067289	1.10182067400098	0.345174806121606	3.19206574309716	0.00141259176763891	0.00442307100781064	TRUE
GY2U017835	3405.01600823596	0.395865634154322	0.127022991514631	3.11648804231418	0.00183019102777391	0.00554491597704143	FALSE
GY2U017836	1166.44156990957	-2.39374877367203	0.601824109925357	-3.97748899419952	6.96468453230166e-05	0.000316680695630544	TRUE
GY2U017837	6016.54124487286	-0.898227167419658	0.579151817808739	-1.55093559201483	0.120917119856687	0.195009997985072	FALSE
GY2U017838	61.0708139804577	-3.28004898306713	0.927031730201014	-3.53822730787855	0.000402823120655868	0.00148658642288114	TRUE
GY2U017839	82.7544826796309	-8.60171899925834	1.73358755030256	-4.96180247588714	6.98420014897548e-07	5.30923099573116e-06	TRUE
GY2U017840	18.3867015831187	-2.50039351403905	1.68015142279184	-1.48819533770608	0.136699386453117	0.21559489213169	FALSE
GY2U017842	37.5328990718734	-3.64003065502469	2.04867321197913	-1.77677466261602	0.0756053222554314	0.132207123748098	FALSE
GY2U017844	43.9182904696908	0.01993845322162	1.13993612686141	0.0174908512431452	0.986045031381728	0.99090068753345	FALSE
GY2U017845	75.8754720698429	-5.38741519054139	1.32075524188714	-4.0790413088527	4.52218016968987e-05	0.000217567253631276	TRUE
GY2U017846	93.3488989202753	-2.81548351335229	0.57660322246152	-4.88287856133197	1.04548263441863e-06	7.62299588226466e-06	TRUE
GY2U017847	800.975151996088	-0.190844836713225	0.182421687748159	-1.04617405457126	0.295480679465414	0.400342223158088	FALSE
GY2U017848	1208.18889292043	-0.461561517103642	0.158729058426262	-2.90785771477414	0.00363913873391041	0.0100196139056685	FALSE
GY2U017849	277.676051204174	-0.519133474124758	0.290767974020029	-1.7853873896339	0.0741985026670514	0.130365728578962	FALSE
GY2U017850	550.862193371659	-1.7246662159222	0.407887203963808	-4.2282920355482	2.35472027544569e-05	0.000123062850492957	TRUE
GY2U017851	128.250919522601	-0.288110246567911	0.448559517923416	-0.642301043798385	0.52067773668008	0.621983119314978	FALSE
GY2U017852	581.456668226944	1.00181037591811	0.402679841118566	2.48785827752209	0.012851493453484	0.0298146299607013	TRUE
GY2U017853	2344.6428432341	-0.532344059805684	0.225660265942556	-2.35905092809382	0.0183217411443387	0.040374249478886	FALSE
GY2U017855	202.81606071743	1.68594099394402	0.405132041452969	4.16146051518796	3.16218678559105e-05	0.000158590420943832	TRUE
GY2U017857	6.09540241408027	-3.38479324848134	2.5030974401318	-1.35224190405592	0.176297942560532	0.265492342209667	FALSE
GY2U017860	23.2682930869505	-4.78937242354894	1.82190894025522	-2.62876608030587	0.00856952855230592	0.0209765612514105	TRUE
GY2U017861	1216.50821050858	-0.699332316173057	0.332978707377708	-2.10023133815515	0.0357084959002707	0.0706993574407992	FALSE
GY2U017863	88.1507714428903	0.440879364779073	0.629534848057386	0.700325591410126	0.48372399322239	0.586711716678568	FALSE
GY2U017864	33.8986527166117	-1.33999747963874	1.56389451059057	-0.856833674243615	0.391536812438861	0.499313152703905	FALSE
GY2U017865	271.033706007868	0.338504382606551	0.330680968187214	1.02365849616996	0.305996605298805	0.41153254417324	FALSE
GY2U017866	172.110968966203	-0.853721541933939	0.419104736652561	-2.03701239158668	0.041648800246551	0.0802412087845107	FALSE
GY2U017867	236.119873170915	-2.42527558431008	0.889704262921507	-2.72593454407675	0.00641197125800829	0.016392842849333	TRUE
GY2U017868	567.051254428934	-0.785532371571074	0.480428047441897	-1.63506767715529	0.102034861140982	0.169649038766122	FALSE
GY2U017870	1695.28627748971	1.08886188260359	0.346582684197935	3.14170883961916	0.00167964974874766	0.00513694130116544	TRUE
GY2U017871	1061.27355819293	-0.911031737196579	0.384057188013934	-2.37212520850808	0.0176860961776378	0.039234242381773	FALSE
GY2U017872	287.835001356013	-1.61487344998963	0.310462075661212	-5.2015159872597	1.97669464727933e-07	1.6959209030862e-06	TRUE
GY2U017873	927.060483185761	0.851294211463673	0.309056693757261	2.75449206782849	0.00587833148582767	0.0151962537068403	FALSE
GY2U017874	6431.27594682313	0.346849796202903	0.174030768389451	1.99303720493099	0.0462573732331802	0.0877732889044914	FALSE
GY2U017875	1510.76922948007	-0.306489789193731	0.175472245566842	-1.74665679010178	0.0806968898874784	0.139840890259923	FALSE
GY2U017877	739.632038511455	0.789067894575846	0.228794001566269	3.4488137327643	0.000563054958898397	0.00199049043213783	FALSE
GY2U017878	10.619562690758	-3.97095111451722	2.02771962296654	-1.95833342516445	0.0501909011105321	0.0940194980698003	FALSE
GY2U017879	191.907570279806	-1.28343455746902	0.373249967880867	-3.43853896292542	0.000584862365344044	0.00206035977532421	TRUE
GY2U017880	19.2948988219594	0.63530876348431	1.2875489078132	0.493424956232017	0.621712352327015	0.710540245589018	FALSE
GY2U017881	2769.92094741365	0.511368784163335	0.306662811895591	1.66752786554843	0.0954094882708706	0.160674864715519	FALSE
GY2U017882	133.783154430842	1.36801307783661	0.382644632630065	3.57515292566298	0.00035002324022353	0.0013135066514693	TRUE
GY2U017883	685.393549189846	-0.820953669403851	0.211792624991333	-3.87621462002015	0.000106094111757839	0.000462411712116166	FALSE
GY2U017884	1057.73032550859	0.356712600391427	0.261089961631576	1.36624402624404	0.171862383098776	0.260230824118158	FALSE
GY2U017885	714.696333926515	0.502150962271865	0.237925133519439	2.11054189544392	0.0348117064770554	0.0691794890365968	FALSE
GY2U017886	2509.76240584794	0.421420116613926	0.25869835188635	1.6290019381301	0.103312608659692	0.171440923295686	FALSE
GY2U017887	102.492983770113	-0.537854505930472	0.860986551817642	-0.624695594600169	0.532170865042366	0.631968554564112	FALSE
GY2U017888	271.282007941071	0.343801140012868	0.305772760286838	1.1243681081675	0.260856895696878	0.362532023790606	FALSE
GY2U017889	262.012138684499	-0.0227253919491744	0.442034619832669	-0.0514108871331777	0.958998109569109	0.972557865126526	FALSE
GY2U017891	98.5570976674312	-0.905124045018851	0.369475270084574	-2.44975541884485	0.0142953280644712	0.0326472839969578	FALSE
GY2U017892	185.451626425747	0.280360598322191	0.625127878981903	0.448485194387414	0.653803069050132	0.737189515862485	FALSE
GY2U017893	796.536811727049	0.116036014689935	0.244470438212303	0.47464231478641	0.635041940348912	0.72173234379507	FALSE
GY2U017894	1746.18383204364	0.394878801758307	0.186190426995047	2.12083299947968	0.0339358586047137	0.0677847224658591	FALSE
GY2U017895	73.274459571209	0.999379115868994	0.856571276167859	1.16672032284345	0.24332333287287	0.342985656780423	FALSE
GY2U017896	5729.27512355912	1.86028402140239	0.361859660155861	5.14089915576973	2.73426786902243e-07	2.28973228191415e-06	TRUE
GY2U017897	4146.19175568499	-0.208778339753431	0.128651070920031	-1.62282628710652	0.104626544661847	0.17313526678187	FALSE
GY2U017898	3786.33519165101	-2.68734181068462	0.309281451639368	-8.68898473038127	3.65692801939729e-18	2.54825447595562e-16	TRUE
GY2U017899	165.10806773241	1.68564868724922	0.337703669548844	4.99150243022579	5.99114289315413e-07	4.62613385020037e-06	TRUE
GY2U017900	15231.2087109012	0.805608979707984	0.236429221508196	3.40740021292189	0.000655848846780729	0.00228507336006408	FALSE
GY2U017901	4826.12227849128	-3.90547985058688	0.480089989474205	-8.13489124166944	4.12308327013824e-16	2.09726686696468e-14	TRUE
GY2U017902	1485.60207076488	0.975539530677526	0.261580360548541	3.72940662912076	0.000191931209574908	0.000776146448344673	FALSE
GY2U017903	755.473429827054	0.36590302669169	0.210260204432484	1.74023908936693	0.0818170444755471	0.141553065845764	FALSE
GY2U017904	7224.00475824375	0.0495947036441955	0.120209693613461	0.412568255965024	0.679922962781655	0.759002307111431	FALSE
GY2U017905	1184.29630468106	-0.602328377569612	0.17934339850466	-3.35851992653056	0.00078361071352159	0.00266997711214214	FALSE
GY2U017906	327.993971195079	1.16949866455508	0.343347216965143	3.4061690521109	0.000658813711196366	0.00229353871594803	TRUE
GY2U017907	943.754848879477	-1.79966489771492	0.286431796104418	-6.28304860770016	3.31997200758726e-10	5.47220770712123e-09	TRUE
GY2U017908	1847.59316400185	-1.62260421091641	0.421838411460306	-3.84650654571577	0.000119813931346477	0.000513205999785435	TRUE
GY2U017909	1601.5665500947	0.252076545119124	0.220572257576273	1.14282978235355	0.253109270823291	0.353975882521394	FALSE
GY2U017910	1712.64044707956	-0.12930596158838	0.18373965093259	-0.703745549379645	0.481591248631609	0.584662690088034	FALSE
GY2U017911	1967.85141779241	-1.01330831540958	0.281536515120651	-3.59920742421398	0.000319188522613203	0.00121454598327093	TRUE
GY2U017912	536.734380892191	-0.184605052347963	0.327969930310251	-0.562871883325802	0.573522127310944	0.668797027643823	FALSE
GY2U017913	607.036097998351	-0.544320562752119	0.321177373202637	-1.69476622006214	0.0901197779585142	0.15312314528971	FALSE
GY2U017914	1489.45608047053	-1.84576604953916	0.727162761334857	-2.53831211894141	0.0111388593597194	0.0263514114193086	TRUE
GY2U017915	7193.7149256726	0.393056662975408	0.216574617784568	1.81487871014687	0.0695425509695685	0.123648834013105	FALSE
GY2U017917	287.453081488204	-2.18908020263119	0.728836237333801	-3.00352821456736	0.00266868802788279	0.00767432480690603	TRUE
GY2U017918	3054.90033506453	-1.17257089690076	0.252168265177804	-4.64995425207047	3.32008665093414e-06	2.16214394606855e-05	TRUE
GY2U017919	58.8000523478794	-0.720218709985609	0.840638571786628	-0.856751919501994	0.39158200287653	0.499313152703905	FALSE
GY2U017920	1607.32217850459	-0.346730441677283	0.223390292367008	-1.55212851016659	0.1206314774533	0.194664456083368	FALSE
GY2U017921	399.247303129892	-2.22557706965363	0.426491623014739	-5.21833712447084	1.80536638157198e-07	1.56459001581935e-06	TRUE
GY2U017922	241.059809759788	-0.38143456258522	0.305285736916401	-1.24943459998484	0.211506159917125	0.30636903354209	FALSE
GY2U017923	67.2769730462503	-8.02861555213033	2.15474764427961	-3.72601198727125	0.000194533156642651	0.000785556506753434	TRUE
GY2U017924	1948.69866319953	0.816949482538887	0.121615197324965	6.71749502125081	1.84875080965746e-11	3.98632533071047e-10	FALSE
GY2U017925	2341.1705945876	-0.415863822088106	0.145981820034882	-2.84873706868936	0.00438931384899603	0.0117915088543316	FALSE
GY2U017926	62023.1283297031	-0.137421551302799	0.494977185512638	-0.27763209158918	0.781294794699744	0.840579637905166	FALSE
GY2U017927	729.915827571196	0.841610211115064	0.164457388267417	5.1174971217867	3.09616785824481e-07	2.56522520183821e-06	FALSE
GY2U017928	168.850674953409	-0.140849009205258	0.453551183672898	-0.310547109732248	0.756144940578404	0.820776152291252	FALSE
GY2U017929	3286.0186239253	-0.110136171961922	0.134061372011533	-0.821535467744182	0.411341330071008	0.518395315400472	FALSE
GY2U017930	1804.39739186171	-0.951175380653807	0.619376033829597	-1.53569936307141	0.124612131367878	0.199672944093117	FALSE
GY2U017931	1156.07981766034	-0.277148289616378	0.293538078342139	-0.944164692981817	0.345085494488219	0.452148249370713	FALSE
GY2U017932	1587.42995417364	-1.22684510862032	0.25495949686118	-4.81192159430843	1.49486001521333e-06	1.04591389309334e-05	TRUE
GY2U017933	1413.32509481724	-0.483356623657411	0.197467298906103	-2.44778060131997	0.0143739152267461	0.0327961739407536	FALSE
GY2U017934	231.162324624911	0.519304743890257	0.252978426793105	2.05276295877578	0.0400955726161213	0.0778566272978649	FALSE
GY2U017935	6.23001208497658	-5.29988392440173	2.17769706287448	-2.43371036989235	0.0149449481536996	0.0338720634095813	TRUE
GY2U017937	2567.30070504143	1.95822918875992	0.225588089089742	8.68055222534781	3.93851825398045e-18	2.73336355909849e-16	TRUE
GY2U017938	993.022140427172	0.620070150535718	0.231409048991432	2.67954150124301	0.00737230637967786	0.0184679345258568	FALSE
GY2U017939	1845.98413811488	1.67542362329844	0.207292791319785	8.08240176916624	6.35034861090799e-16	3.13710881522147e-14	TRUE
GY2U017940	82.3287763086238	0.028048619667624	0.550469481502987	0.0509539958346842	0.959362178900825	0.972766490736714	FALSE
GY2U017941	849.685730163743	-0.289593859466751	0.279772981473885	-1.03510302510675	0.30062079997091	0.40595885876015	FALSE
GY2U017942	672.17732221699	0.549770706406832	0.136417045371973	4.0300734040072	5.57594376609262e-05	0.000261727349502628	FALSE
GY2U017943	292.733647573716	-0.0919397062628555	0.403670596517477	-0.22775923501992	0.819833419517825	0.869168438207345	FALSE
GY2U017944	1676.63539855153	0.182136753290102	0.251077263786381	0.725421133492459	0.468193711923128	0.573076441343032	FALSE
GY2U017945	1045.12013886728	-1.67917901407589	0.291620289338944	-5.75810077509462	8.50655692148479e-09	1.01545542303685e-07	TRUE
GY2U017946	611.348396883941	-0.640547415878683	0.289215876080796	-2.21477266240993	0.0267756725282881	0.0556484697478074	FALSE
GY2U017947	227.297226514663	-0.822358283093119	0.312116504036584	-2.63477987372539	0.00841918634325564	0.0206498343534251	FALSE
GY2U017948	13.7556907430097	2.93040964219169	1.64026834512369	1.78654282447346	0.0740114097971766	0.130096758279656	FALSE
GY2U017949	451.71209934908	1.02242914575987	0.54443180051665	1.87797469727083	0.0603846265892952	0.109849651808734	FALSE
GY2U017950	1900.80685956134	0.89661820117655	0.255375609735766	3.51097821011283	0.000446460992532154	0.00162661728671332	FALSE
GY2U017951	759.450920441338	-0.422858221325556	0.376909248203294	-1.12190991158031	0.261900745990114	0.363640254962137	FALSE
GY2U017952	18.1172824874167	2.1446672124551	1.07364313576425	1.99756058695282	0.0457643197886885	0.086914687549047	FALSE
GY2U017953	2050.98641542011	0.617525902039763	0.132460450180506	4.66196439162219	3.13205390444446e-06	2.05235734059583e-05	FALSE
GY2U017954	415.286971543903	-2.33614661312734	0.378765264371218	-6.16779528874049	6.92487133590713e-10	1.06177231162898e-08	TRUE
GY2U017957	488.879080463138	1.53538263793511	0.291043910822002	5.27543295305059	1.32443027816181e-07	1.18803683036367e-06	TRUE
GY2U017958	225.864024382936	-1.96596053390017	0.952614038351429	-2.06375347701406	0.0390410961395426	0.0760935156366163	FALSE
GY2U017959	32.2375656092635	-2.33722478400363	0.908235226943572	-2.57336944732803	0.0100713635528583	0.0241256727254189	TRUE
GY2U017960	1514.27526125181	0.105353380529713	0.208869436834693	0.50439826011066	0.613981540457103	0.703908812960521	FALSE
GY2U017961	1031.04960503403	1.78139861426695	0.248670408211117	7.16369360987484	7.85318182731527e-13	2.21413228427366e-11	TRUE
GY2U017962	324.840221721888	0.133992011801855	0.302538615089073	0.442892262736131	0.657843664124908	0.740333251735108	FALSE
GY2U017963	1432.92597382744	0.118482056973677	0.15708884072148	0.754235987925755	0.450707531639559	0.556309656348309	FALSE
GY2U017964	210.829434918847	-0.951544002786372	0.57485579868994	-1.65527425304725	0.0978688791558185	0.164027016668854	FALSE
GY2U017965	549.089249339036	0.95818972935916	0.27803079108721	3.44634393051309	0.000568226676614262	0.00200505180949396	FALSE
GY2U017966	2106.89196390405	1.07650001916731	0.266926465952792	4.03294598504781	5.50819440082076e-05	0.000258972760336998	TRUE
GY2U017967	2763.62541540671	0.373886811299874	0.34416140714251	1.08637053295477	0.277315093010257	0.380755732829941	FALSE
GY2U017968	826.011922771397	-0.0296433311667139	0.352604072225551	-0.0840697357225978	0.933000986831645	0.953015309037543	FALSE
GY2U017969	474.663310417532	-0.0795103149884622	0.19415908323748	-0.409511178476318	0.682164565007833	0.760613046270604	FALSE
GY2U017970	574.287907744364	0.190434427612762	0.255157298177292	0.746341292109315	0.455461273694747	0.560925149340855	FALSE
GY2U017973	897.122629681288	-1.25203065270578	0.280084384400612	-4.4701908511792	7.81498298337224e-06	4.66287637664347e-05	TRUE
GY2U017974	207.558888659864	0.449039081179893	0.252816304978504	1.77614763105597	0.0757085872507015	0.132360693794138	FALSE
GY2U017975	891.963290912663	-1.603318481905	0.312147355691252	-5.13641539059153	2.80028336020422e-07	2.34272607909325e-06	TRUE
GY2U017976	1986.33951652792	2.9717021337877	0.297992585348027	9.97240293853968	2.0129869679229e-23	3.41649728753805e-21	TRUE
GY2U017977	2597.49615236209	1.67578045344558	0.401380953018628	4.17503730768163	2.97937223104192e-05	0.00015061161540702	TRUE
GY2U017981	78.2682016744989	-7.47634501372977	1.47278232965905	-5.07634078924654	3.84772919046128e-07	3.10681930206723e-06	TRUE
GY2U017982	1256.67761813683	-0.667218394569452	0.260962713365912	-2.55675757645079	0.0105652819035928	0.0251402085496097	FALSE
GY2U017983	1112.27019468774	-0.251785343618234	0.185127973667735	-1.36006103577915	0.173810609949085	0.262461370308951	FALSE
GY2U017986	49.9133590145844	-6.69163962677951	4.76927557871718	-1.40307254557503	0.160595207062754	0.246677691708757	FALSE
GY2U017987	140.26352644268	0.107930116472005	0.490108647183479	0.220216715400249	0.825702379145404	0.873553674215301	FALSE
GY2U017989	6659.44426144261	-5.73614891711294	0.857098108226785	-6.69252313364711	2.19355057210156e-11	4.61939114336178e-10	TRUE
GY2U017990	171.759826052377	-3.26804561358795	0.721131043095803	-4.53183321516473	5.84740102046778e-06	3.57986243903067e-05	TRUE
GY2U017991	648.462760509524	-13.1262887704591	1.4036058605513	-9.35183382983558	8.61410279265341e-21	9.114996918004e-19	TRUE
GY2U017992	1099.63285391207	-7.70582230274774	1.23649545829248	-6.23198593336442	4.60558841131767e-10	7.353936674484e-09	TRUE
GY2U017993	12.1479437845297	-7.24066455742094	1.5794045742761	-4.58442673609426	4.55233668233356e-06	2.87956293020523e-05	TRUE
GY2U017995	4.64987368911725	-4.40440198037291	1.98979905952499	-2.21349083430783	0.0268638244542886	0.0557910926575497	FALSE
GY2U017997	58.4299590143253	-8.78829226903806	1.49318351628827	-5.88560761163761	3.96594235166271e-09	5.10008880661682e-08	TRUE
GY2U017998	1348.96329647194	0.298649813420346	0.190277327704503	1.56955017722418	0.116519797279767	0.189038648965527	FALSE
GY2U017999	1230.19316029425	-0.459685679737534	0.173696386457331	-2.64648959666445	0.00813320068445976	0.0200863457906655	FALSE
GY2U018000	1498.21175994811	1.44117081843219	0.299997785924544	4.80393818237937	1.55574879459426e-06	1.08189232604198e-05	TRUE
GY2U018001	11.1951678056906	-0.45712598708924	1.08350832572293	-0.421894300428417	0.673102170396825	0.753055567480902	FALSE
GY2U018002	11913.5224674416	2.20185328965938	0.372176893121687	5.91614721481234	3.29570255253022e-09	4.32248914732005e-08	TRUE
GY2U018003	942.904096928797	-0.0999559943677731	0.13890796118252	-0.719584345755637	0.471780953215675	0.576139424380074	FALSE
GY2U018004	3823.58716838011	-2.32004893384925	0.365275695877771	-6.35150096223646	2.13224081776979e-10	3.64779162656783e-09	TRUE
GY2U018005	248.044317345852	-0.527186767403299	0.413131313228463	-1.27607554916023	0.201928813955965	0.295220787107305	FALSE
GY2U018006	179.221302372545	-0.700934563607884	0.42118632064684	-1.6641911886678	0.09607422836844	0.161572100725184	FALSE
GY2U018007	154.819171244355	-4.0627806063281	0.923628029112982	-4.39871948259284	1.08891466283275e-05	6.24704656970514e-05	TRUE
GY2U018008	466.950510329035	-0.961642536970001	0.420400459696861	-2.28744406622061	0.0221699166939311	0.0474927158169666	FALSE
GY2U018009	36.0943549550835	-3.24646056868622	1.25716445301058	-2.58236745472066	0.00981250462127844	0.0235740507617756	TRUE
GY2U018010	9.77977760750078	-4.04905372009357	1.85427988471005	-2.18362597441794	0.028989743310991	0.0594215209658027	FALSE
GY2U018011	2810.27392052168	-0.0199993008465819	0.137334281817201	-0.145624971288684	0.884217453889936	0.916732526586506	FALSE
GY2U018012	9.75365209044281	-4.29575078332152	2.0686674366683	-2.07657872269699	0.0378404583916981	0.0741157607118931	FALSE
GY2U018013	559.161949343756	-0.579662843102103	0.276553630966631	-2.09602325985025	0.0360801276481672	0.0713116047670797	FALSE
GY2U018014	115.798505775326	0.561004580548607	0.329557936415549	1.70229425105157	0.0887002219726846	0.151308508812395	FALSE
GY2U018015	1226.20059315964	1.10237578732035	0.158887301183037	6.93809876001619	3.97411870426658e-12	9.71816588138912e-11	TRUE
GY2U018016	682.672757034848	-0.63789972708216	0.261069290321691	-2.44341157972329	0.0145491342691376	0.0331210172166741	FALSE
GY2U018017	616.16152422007	-1.06369411826378	0.294026673641672	-3.6176789850029	0.000297256760135694	0.00113994974994319	TRUE
GY2U018018	2646.12353765394	-1.40330750136672	0.240812563140281	-5.82738492986867	5.63026454908863e-09	7.03454773327094e-08	TRUE
GY2U018020	27.3814490405204	-6.8747576834545	1.54181956086407	-4.45886007543044	8.23966861845861e-06	4.88059431436135e-05	TRUE
GY2U018021	23.588506678032	-2.35776412585718	1.60131425270784	-1.47239314323855	0.140914743697297	0.220901740874171	FALSE
GY2U018023	4.74350010154457	-3.50173878039073	2.13791457780158	-1.63792268257583	0.101437823595824	0.168885700473933	FALSE
GY2U018024	3668.25406083752	-0.651774355514948	0.261635513307069	-2.49115399999232	0.0127328916992415	0.0295946186520256	FALSE
GY2U018025	7492.44362632038	-1.39051017188369	0.201037946919603	-6.91665525434242	4.62431582753777e-12	1.11178151354351e-10	TRUE
GY2U018026	444.073807378444	0.334484685108661	0.308763781928505	1.08330285054648	0.278674020466458	0.382284735822345	FALSE
GY2U018027	3614.9095173844	0.933912734543026	0.1674119051848	5.57853238401482	2.42556323250929e-08	2.59706464282787e-07	FALSE
GY2U018031	22.9597778295799	-2.89068031883019	1.14134647925233	-2.53269307031447	0.0113190015942488	0.0267333046746504	TRUE
GY2U018032	17.7503698638637	0.472326274548164	1.52270442381191	0.310189073573289	0.756417179059352	0.820976528012879	FALSE
GY2U018034	2893.21253940359	0.0420022126099313	0.167989077415199	0.250029426056787	0.802564592481934	0.856555153172877	FALSE
GY2U018035	3870.16217734254	-5.01157913045281	1.25843324255937	-3.98239569725636	6.82240684356824e-05	0.000311616568378488	TRUE
GY2U018036	134.857754581959	0.0351990353096036	0.563246623745206	0.0624931137190916	0.950170145679015	0.966349251689687	FALSE
GY2U018037	20.133622959079	-4.21951134321949	2.20161036343647	-1.91655681372852	0.0552942589366879	0.102139459772921	FALSE
GY2U018040	3668.08115556818	0.0498428480543256	0.285483724547821	0.174590856740684	0.861401133500424	0.900155577594688	FALSE
GY2U018041	517.33761741297	-0.0993939953191539	0.358873279072005	-0.276961259350857	0.781809853461805	0.840922664745075	FALSE
GY2U018044	11.6111670088254	-5.37509216329071	1.91949516484562	-2.80026345558574	0.00510609145898609	0.0134535228696495	TRUE
GY2U018045	188.148735267566	0.990694068826589	0.314778211031218	3.14727650805645	0.00164799036177395	0.00505454478109306	FALSE
GY2U018046	295.052014567481	1.82999754481273	0.370854940330839	4.93453732389326	8.03409816041553e-07	6.02188503130053e-06	TRUE
GY2U018047	78.1023763857212	1.69746703458751	0.573059467419064	2.96211323797255	0.00305535393289091	0.00865271388032645	TRUE
GY2U018048	153.135934145581	2.01730325338368	0.595361526033756	3.38836684127504	0.000703101589944866	0.0024245760319523	TRUE
GY2U018050	661.306437631613	-0.0684315880288013	0.34173811190925	-0.200245701734823	0.841288426108449	0.885017870533969	FALSE
GY2U018051	1315.86402293224	5.57224275567683	0.425100140804306	13.1080708304023	2.96033087781187e-39	2.53729959537255e-36	TRUE
GY2U018052	264.395906417097	0.738404579080745	0.35622225044086	2.07287607151686	0.0381838144659529	0.0746432828800734	FALSE
GY2U018053	4721.17184015435	-3.27648464262307	0.647203198580304	-5.06252850698253	4.13732176370913e-07	3.31566010628807e-06	TRUE
GY2U018054	1320.49364982125	0.416560954185923	0.212247525462448	1.96261866082214	0.049690500754097	0.0931839584210405	FALSE
GY2U018055	71.0850369269025	-0.643655687788221	0.609697394974344	-1.05569696228619	0.291106685445581	0.3954474048584	FALSE
GY2U018056	484.213609341674	-1.43823659825233	0.487991124874363	-2.94725974498535	0.0032060377794102	0.00899769148897342	TRUE
GY2U018057	1671.02397468673	-3.14230511639056	0.379730366770735	-8.27509567673778	1.28352513994496e-16	7.12044917441309e-15	TRUE
GY2U018058	456.57083600944	0.428146036434491	0.225390528512796	1.8995742157381	0.0574890186006474	0.105398583620567	FALSE
GY2U018059	952.913176770915	0.189776751344135	0.224205797580113	0.846439982339546	0.397307341924523	0.504809074541046	FALSE
GY2U018061	412.751585012803	-0.306689250072658	0.289319521047101	-1.06003649170541	0.289127998139268	0.393320541552522	FALSE
GY2U018062	58.6751302374091	-3.20152930896768	1.11807591582438	-2.86342748614446	0.00419084727316951	0.0113204386947166	TRUE
GY2U018063	1489.94515482169	-0.588019043871678	0.223774843760254	-2.62772630734876	0.00859576442191829	0.0210347205861182	FALSE
GY2U018064	1336.99522288101	-1.94957838156896	0.514187162969116	-3.79157342301457	0.000149695877560474	0.000624808067480313	TRUE
GY2U018065	452.286490899396	-0.153761546011515	0.285568130861189	-0.538440846139994	0.590272733407499	0.68335869740658	FALSE
GY2U018066	295.91137552341	-1.79996201472825	0.854548721109514	-2.10633047626734	0.0351756557817501	0.0697652541259702	FALSE
GY2U018067	694.79486287439	2.14601337913342	0.168621933266359	12.7267748481067	4.19825348397656e-37	2.39888204074421e-34	TRUE
GY2U018068	392.613733573675	-0.0759004447627846	0.234464018475373	-0.323718945262199	0.746150826326535	0.812354237211144	FALSE
GY2U018069	74.1608424221268	1.27272044668576	0.589949594052734	2.15733760903647	0.0309793686613303	0.0628162216220161	FALSE
GY2U018070	35.157067254702	-4.87165985321422	1.19463610019067	-4.0779446163034	4.54355857574917e-05	0.000218473158781185	TRUE
GY2U018071	613.16393493984	0.849483678780552	0.277307558394761	3.06332681192652	0.00218890864976466	0.00646489870335386	FALSE
GY2U018072	26.2814879577573	-1.58645826785291	1.07448229901493	-1.47648618251538	0.139813421890817	0.219436154372128	FALSE
GY2U018073	637.944437890216	-0.0195999628978126	0.270447653922176	-0.0724722977388174	0.942226050685518	0.960092668421278	FALSE
GY2U018074	141.845794977474	-6.66468325974417	1.49607052771844	-4.45479216137495	8.39745041399725e-06	4.95692475884094e-05	TRUE
GY2U018075	620.893133616026	-1.58930130401532	0.457882315875252	-3.47098206004601	0.000518558642874125	0.00185228844679063	TRUE
GY2U018076	789.549475761627	-0.0899709163815771	0.201271303149953	-0.447013135869379	0.654865575499027	0.737950676781773	FALSE
GY2U018077	12.8599092206745	-1.40732944016415	1.5960541199979	-0.881755463383665	0.37790906063771	0.486089676405164	FALSE
GY2U018079	763.815384641693	-0.0648919513018548	0.170238210788783	-0.381183231433084	0.703067290912852	0.777678996502864	FALSE
GY2U018080	295.022293832364	-0.608177869714918	0.311280225247157	-1.95379539202024	0.0507254194579314	0.0948652782400023	FALSE
GY2U018081	298.696887336764	1.39869552393179	0.626445473527468	2.23274903090263	0.0255654991376991	0.0535423074182576	FALSE
GY2U018083	345.444641077633	-0.552012133667589	0.339714570087184	-1.62492922669146	0.104177639829062	0.172559001058051	FALSE
GY2U018084	638.596208442289	-0.43538460407244	0.27589804478158	-1.57806339083381	0.114551047505017	0.186398451259682	FALSE
GY2U018085	930.88460879073	2.22099763669546	0.468383848444217	4.7418322473602	2.11793966468851e-06	1.43500876411425e-05	TRUE
GY2U018086	1186.24577204914	0.85523709725034	0.262118735460765	3.26278507237174	0.00110323153553619	0.00358038526735354	FALSE
GY2U018087	1201.24331005751	-3.15011353903847	0.502721623012446	-6.266119050464	3.70157381659467e-10	6.02586689117435e-09	TRUE
GY2U018089	1153.92222001391	0.316181649427091	0.234076576469018	1.35076159347768	0.176771814648785	0.266112448117105	FALSE
GY2U018090	70.5991668942654	-3.45205671222625	1.0330472302342	-3.34162525312965	0.000832894281215268	0.00281718109088242	TRUE
GY2U018091	764.387234411983	-2.09172093512143	0.343518196502576	-6.08911247327692	1.13538337054562e-09	1.65218520695187e-08	TRUE
GY2U018092	1691.04170876829	0.131738900943322	0.122864869533122	1.07222594582097	0.283618559340474	0.387578869915052	FALSE
GY2U018093	1070.04243388125	0.114979093539571	0.139760284260661	0.822687891254778	0.410685502944824	0.517797211788774	FALSE
GY2U018094	476.309829750588	0.94722649175315	0.462222182141249	2.04928826082105	0.040433935881917	0.0782880373479	FALSE
GY2U018095	1202.28602792142	-0.383969821425519	0.206393956766205	-1.8603733725618	0.0628327192574133	0.11357992971745	FALSE
GY2U018096	36.5398914214328	0.828314803936276	0.965351964216084	0.858044355468745	0.390867971498048	0.498679574830272	FALSE
GY2U018097	334.698548887364	0.457336624064059	0.308108047277239	1.48433845888012	0.137719152272707	0.216883941962218	FALSE
GY2U018098	157.294683982629	0.410407170836583	0.443166331967646	0.926079309803131	0.354404765521811	0.46178218991904	FALSE
GY2U018099	1028.03630082314	-0.18731975358362	0.175995866886626	-1.06434177630028	0.287173899345925	0.391345495078134	FALSE
GY2U018100	1782.97860069996	-0.0481490723476599	0.172683532815661	-0.278828395288037	0.780376522014515	0.839907976415698	FALSE
GY2U018102	1444.92456414456	-0.930294698286643	0.224620434677426	-4.14162985492671	3.448465437853e-05	0.000171553913344253	FALSE
GY2U018103	162.189091108032	-2.00921760875273	1.18538309419691	-1.69499431752396	0.0900764987610973	0.153117720222972	FALSE
GY2U018105	80.3609989058431	0.947708834032435	0.704507672864885	1.34520725683309	0.17855831338747	0.268165989844753	FALSE
GY2U018106	653.005069535535	0.214916325090516	0.315941916290166	0.680239987191613	0.496352516821301	0.598640318254467	FALSE
GY2U018107	309.346048874318	-0.881639305125954	0.357083832658853	-2.46899810210182	0.0135491937075178	0.0312261735055485	FALSE
GY2U018108	539.769070893049	-0.737919960717168	0.482876711731909	-1.52817467231026	0.126469175461499	0.202194982816734	FALSE
GY2U018109	109.983772282286	0.00140627749204034	0.424539972877259	0.0033124736936065	0.997357033215124	0.998405411315911	FALSE
GY2U018110	353.47034561216	0.0391315525056148	0.352150377339518	0.111121711131625	0.911519832368174	0.93686773617857	FALSE
GY2U018111	933.660083055828	-0.446619881090009	0.205839105305086	-2.16975234335598	0.0300256123963845	0.0611499403230158	FALSE
GY2U018117	100.302464961259	2.15787017525556	0.667690258817428	3.23184312899434	0.00122994557218672	0.00392328377343223	TRUE
GY2U018118	1317.28490590988	-0.723149719667391	0.23443599641853	-3.08463602311473	0.00203801393627823	0.0060874080668551	FALSE
GY2U018119	361.09425088224	0.592357264095315	0.197703802556782	2.99618548775857	0.00273380085753771	0.00784840299780797	FALSE
GY2U018120	3817.29654028659	-0.715306279298134	0.168906965030125	-4.23491286561545	2.28640344939556e-05	0.000119857883576571	FALSE
GY2U018121	339.946129125426	0.430518947273121	0.285467552375004	1.50811867650573	0.131524156007039	0.208816067636627	FALSE
GY2U018122	67.331694601254	-1.41858430082247	0.981691819774356	-1.44504036016979	0.148446549332592	0.230851015935707	FALSE
GY2U018123	433.478382334452	1.04007500398054	0.24373278931449	4.26727567885225	1.97874576915746e-05	0.000105537212118535	TRUE
GY2U018124	544.497030679533	-0.291024175980049	0.345646042891998	-0.841971670050288	0.399803811198516	0.507289080564404	FALSE
GY2U018125	363.38235689163	-0.0469226114256921	0.353793543274752	-0.132627099385057	0.894488299534086	0.923860844165409	FALSE
GY2U018126	17.5013995401539	-6.85313604575335	2.65432799021952	-2.58187234999039	0.00982659238256579	0.023597881625324	TRUE
GY2U018128	1888.14567604496	-0.544943462156563	0.13605074148737	-4.00544279435001	6.19014138399173e-05	0.000287097953475071	FALSE
GY2U018129	433.962687021719	-1.33228706470652	0.506705071414159	-2.62931464448984	0.00855571588077044	0.0209504510429002	TRUE
GY2U018130	3127.99106818396	0.78500096869373	0.358478176530889	2.18981522471031	0.0285376401276189	0.0586350505894334	FALSE
GY2U018131	162.48294715273	-2.77564712730125	0.673554458994579	-4.12089488865456	3.77403592747927e-05	0.000185105933816451	TRUE
GY2U018134	105.889911479978	-3.11971575207782	0.972413436403035	-3.20821950344256	0.00133559519936822	0.00421246971620425	TRUE
GY2U018135	531.461129553179	-0.90161080317873	0.311045786259731	-2.89864336058185	0.0037478092885772	0.01028248188617	FALSE
GY2U018136	4418.11498879981	-2.14035785752423	0.419060904126189	-5.1075102364589	3.26431418484368e-07	2.68765003633959e-06	TRUE
GY2U018137	59.9716311876953	-3.30256229118425	0.86504656344965	-3.81778557447153	0.000134654878850711	0.000569798551779535	TRUE
GY2U018138	158.147267588244	-2.85493388897474	0.617018410114307	-4.62698331553161	3.71030391165837e-06	2.38567253014433e-05	TRUE
GY2U018139	18.7873475893756	1.67665448064785	1.47467316016395	1.13696683844266	0.255552148813487	0.356732486560325	FALSE
GY2U018140	11.9506496486028	-2.87781571038378	1.37638633164631	-2.09084880038121	0.0365416199518605	0.0720506116489374	FALSE
GY2U018142	69.4166732775951	-0.00608789968924438	0.600809606275736	-0.0101328268151065	0.991915312275287	0.995108110436178	FALSE
GY2U018143	22.6646811512535	-0.194342476767624	1.13932921738222	-0.170576224854616	0.864556993730825	0.902407354718005	FALSE
GY2U018144	12311.9073812356	-0.0682720355976393	0.349193061253702	-0.195513723418568	0.8449907952539	0.887768583736354	FALSE
GY2U018146	238.116310395371	-0.0397102084591671	0.365302306104528	-0.108705058236901	0.913436429741297	0.938567840234089	FALSE
GY2U018147	346.502819399984	-0.152376548371888	0.225554604125653	-0.675563901533135	0.499317567112943	0.601201217633635	FALSE
GY2U018148	3.80808319371207	-4.06525836442597	4.01373652572699	-1.01283637786605	0.311138321610537	0.417073280344684	FALSE
GY2U018149	8804.11299582341	1.49079241310078	0.237844198934675	6.26793682493903	3.65863148035656e-10	5.97311818397851e-09	TRUE
GY2U018150	1303.92903080833	-0.488923367069205	0.224021440499912	-2.18248470315232	0.0290737790027916	0.0595368199338016	FALSE
GY2U018151	153.232337505145	-4.11889954783316	0.988358440155102	-4.16741475611498	3.08073660360413e-05	0.000154958881628468	TRUE
GY2U018152	1015.02320745577	0.198472040130075	0.719192801805713	0.275964998025232	0.782574950196714	0.841534395349857	FALSE
GY2U018153	915.270238560739	-5.55772875051653	1.39183998688655	-3.99308024117685	6.52204852928758e-05	0.000299573836787373	TRUE
GY2U018154	83.6718299411535	1.04894871203283	0.59154081953644	1.77324823138128	0.076187583138577	0.133062409593631	FALSE
GY2U018155	10.7077834959425	-5.1075801087267	2.48419603815849	-2.05602940761185	0.039779681706495	0.0773045350654956	FALSE
GY2U018156	530.274283661102	0.0935584589761703	0.206856203772614	0.452287421261072	0.65106193651632	0.734773478154912	FALSE
GY2U018158	1569.770108015	-2.60429409538462	0.360752503962214	-7.21906034408953	5.23480239340283e-13	1.52870498513989e-11	TRUE
GY2U018159	1372.163792903	-0.146731279670706	0.121728264610749	-1.20540024241624	0.22804882795943	0.325713465162519	FALSE
GY2U018160	58.4625914911663	0.899539758468174	0.693239903787957	1.29758796854158	0.194428958699497	0.286577920036696	FALSE
GY2U018162	356.820970493418	-2.27174326965845	0.282738882034413	-8.03477488951078	9.37508671848698e-16	4.41504770682153e-14	TRUE
GY2U018163	917.863972520409	-0.711009486309106	0.207852402700958	-3.42074220490033	0.000624504992797537	0.0021883206432002	FALSE
GY2U018164	1124.30973624582	2.38131346768602	0.32102923207968	7.41774651566614	1.1912981939333e-13	3.90463358325137e-12	TRUE
GY2U018165	28.9936776565216	-7.05338748248405	1.83682590463687	-3.8399869387069	0.000123040856287692	0.000525321633495297	TRUE
GY2U018166	290.193166237473	0.365310552468754	0.311565647758483	1.17249945588331	0.240996590441677	0.340461805946203	FALSE
GY2U018167	1152.6422719682	0.335360136617705	0.160309770755189	2.09195069669109	0.0364429263365437	0.0719125869990827	FALSE
GY2U018170	588.795778971136	-0.370974118877437	0.300141800057845	-1.23599618182453	0.216459982926492	0.312257597183028	FALSE
GY2U018172	3130.9570942538	0.966263893497764	0.309813747245202	3.11885415702039	0.00181555803639392	0.00550350059414049	FALSE
GY2U018173	1986.41869593627	0.319003304773019	0.397706979640004	0.802106377569168	0.422491426162268	0.528908787502636	FALSE
GY2U018174	2034.11852744501	-0.000960478443411621	0.166035782331909	-0.00578476777669288	0.995384448845273	0.9974792600319	FALSE
GY2U018175	625.42341074647	-0.509117587177687	0.192450521360509	-2.64544665079904	0.00815831504496765	0.0201367655148791	FALSE
GY2U018176	298.466324542999	1.41248099480774	0.371182257250823	3.80535698357282	0.000141599814585797	0.000594635968062158	TRUE
GY2U018177	15718.5819738011	1.05946347655364	0.315133454549622	3.36195177394856	0.000773936390989509	0.00263858743324228	TRUE
GY2U018178	470.15938043068	1.23273913275593	0.305477803239908	4.03544584805001	5.44987086729837e-05	0.000256723513072901	TRUE
GY2U018179	81.8762261468019	-1.10394453662314	1.54022376547898	-0.716742957332457	0.473532714593506	0.577663199727907	FALSE
GY2U018180	7218.98682882278	-0.596002605813636	0.182596469156815	-3.26404233644728	0.00109834751847096	0.00356723629435946	FALSE
GY2U018181	1338.83915018827	0.965631884687378	0.224120966420409	4.30852989843008	1.64343263006343e-05	8.94056558062436e-05	FALSE
GY2U018182	392.350817705351	1.52084989087707	0.322561354158365	4.71491662367709	2.41809745607121e-06	1.62362031304241e-05	TRUE
GY2U018183	3825.85366403163	-5.76650681471704	1.48452054433577	-3.88442371964423	0.000102572889310862	0.000448547058307854	TRUE
GY2U018184	287.502019257827	0.0373305095627578	0.319905173244036	0.116692422270648	0.907103795401396	0.933459794739508	FALSE
GY2U018185	13529.6479496189	-0.525808243036831	0.272299723545569	-1.93099073399844	0.0534841983152731	0.0992236068745034	FALSE
GY2U018186	1147.48154459057	-0.311240009107983	0.238765335984892	-1.30353934261076	0.192390693842564	0.284282499254309	FALSE
GY2U018187	11.8822497882921	-5.89778814017901	2.31670619924176	-2.54576438829805	0.010903875713418	0.0258597450856962	TRUE
GY2U018188	96.7192306614168	1.00593711270586	0.522799632714918	1.92413507921188	0.0543376540628579	0.100621806842985	FALSE
GY2U018189	84.2322975542568	0.451286152222745	0.438791004228426	1.02847630847923	0.303725829604533	0.409345716729374	FALSE
GY2U018190	23.2422157983868	-1.37697659670983	1.25624045839167	-1.09610909878889	0.273031033279175	0.376078583565418	FALSE
GY2U018191	338.372134670252	0.167039183123776	0.18932581911492	0.882284222535881	0.377623126303885	0.485831254210537	FALSE
GY2U018192	275.741468113242	0.929721199801783	0.590211123121295	1.57523496826866	0.115202218493407	0.187255903469481	FALSE
GY2U018193	93.117880873677	2.32247414902946	1.08181945671517	2.14682231366166	0.0318074302021814	0.0641991014395141	FALSE
GY2U018194	1444.17188948544	-0.805047957207025	0.155446499879777	-5.1789391065714	2.23151289018955e-07	1.89463070647e-06	FALSE
GY2U018195	1784.08490312506	0.0727306374228804	0.0880773712202321	0.825758494097443	0.408941103229624	0.516281366295641	FALSE
GY2U018196	67.3900157876086	-0.777107561659578	0.844059325303858	-0.920678841359666	0.357218126111736	0.464847272284777	FALSE
GY2U018197	231.541120363426	0.19129115370054	0.635485388656272	0.30101581738177	0.763402433063554	0.826778146801582	FALSE
GY2U018198	3900.52419247442	0.245371611698827	0.324080719915659	0.757131160911651	0.44897128699986	0.554727239918364	FALSE
GY2U018199	1344.52484760867	-0.638465100238864	0.231853829292133	-2.75373972553374	0.00589186031653269	0.0152237894340457	FALSE
GY2U018203	80.4624565504992	-1.92668232209091	0.846017109246797	-2.27735621541533	0.022764962496965	0.0486034359351071	TRUE
GY2U018204	2172.08719728086	0.712672415117622	0.176779051533683	4.03143024546565	5.54384509317212e-05	0.000260434619312569	FALSE
GY2U018205	217.537410208638	-0.00475315665825634	0.295681778427585	-0.0160752437418812	0.987174363595772	0.991803009070374	FALSE
GY2U018206	106.57035921417	1.47406524265452	0.638758105347494	2.30770495170877	0.0210155524857099	0.0453428068860968	TRUE
GY2U018207	7.08488453868164	-1.36695933953951	1.60961938255705	-0.849243836370782	0.395745625460061	0.503303861832404	FALSE
GY2U018208	45.7080788065449	-1.18467566748688	0.86181246375303	-1.37463278533689	0.169245319000083	0.25717607111953	FALSE
GY2U018209	2269.68303592585	0.874685996172882	0.183637512492526	4.7631117645883	1.90630186357361e-06	1.3013869591947e-05	FALSE
GY2U018210	839.303768517955	-3.93497826143117	0.361697754220115	-10.8791890895637	1.44845756327978e-27	3.94118405551461e-25	TRUE
GY2U018212	80.8236435794824	-0.543799687610508	0.636950189731324	-0.853755437045856	0.393240510549594	0.50082818318275	FALSE
GY2U018213	145.174801167318	-0.418906190497736	0.435279500936666	-0.962384375088428	0.335856559458591	0.442661321100967	FALSE
GY2U018214	90.6400252505653	-2.50828474750764	0.658385967989242	-3.8097481864143	0.000139108402599942	0.000585605376101996	TRUE
GY2U018215	930.132284812941	0.132549094876818	0.139582514653687	0.949611025461754	0.342309934142297	0.449232651283667	FALSE
GY2U018218	21.3190037361178	1.50320786400103	1.50346372613434	0.999829818219845	0.317392872888119	0.423569375402736	FALSE
GY2U018219	278.756020319864	-0.0423724942945161	0.309059977454367	-0.13710120166165	0.890950802650758	0.921539773066995	FALSE
GY2U018221	117.30123959545	-1.53116486811152	0.637186356649963	-2.40300949970381	0.016260765007284	0.0364321047908591	TRUE
GY2U018222	1517.92157627735	-0.0352446563191655	0.163531349650356	-0.215522322750479	0.829360109934926	0.876017684669696	FALSE
GY2U018223	113.801425128701	1.34225209997704	0.411291461573843	3.26350587206648	0.00110042903812396	0.00357331967636313	TRUE
GY2U018224	292.301484413479	0.331495500942289	0.385680038778222	0.859509094617441	0.390059704584718	0.497981936098253	FALSE
GY2U018225	168.888532066054	0.431563972981815	0.343241952502293	1.25731709027885	0.208638837891637	0.303066811858301	FALSE
GY2U018226	503.37870141946	0.0839319024598604	0.262393136419958	0.319870799995043	0.749066274069478	0.8148769888026	FALSE
GY2U018227	404.694448554127	0.492808970199171	0.239230512425241	2.05997539863638	0.0394008927477948	0.0767075642796931	FALSE
GY2U018228	302.012298042595	0.457790995583312	0.34252850368759	1.33650481829929	0.181384326674608	0.271411498590793	FALSE
GY2U018229	10.1681831149051	-3.26674556548543	2.46117310674844	-1.32731239282932	0.184405366037534	0.274828445889012	FALSE
GY2U018230	200.758869804229	1.07771360689285	0.437928237464276	2.46093655237466	0.0138574869824331	0.031804129314884	TRUE
GY2U018231	307.87270281696	0.969743160333807	0.464507568740981	2.08767999833078	0.036826710283567	0.07248633226328	FALSE
GY2U018232	825.482284687834	0.258226739697917	0.42932205260055	0.601475601203687	0.547523257815824	0.645150102108803	FALSE
GY2U018233	339.564030917341	1.42491804528582	0.318411287925979	4.47508646620929	7.63803960049631e-06	4.57002704473675e-05	TRUE
GY2U018234	589.038051974702	-1.40667095679779	0.310006097649511	-4.5375589946884	5.69091131175837e-06	3.49905314584512e-05	TRUE
GY2U018235	16.5050440625117	-0.749373092669518	1.54284018210571	-0.485710121735847	0.627172706243656	0.714731719879587	FALSE
GY2U018236	837.742062072128	1.36961456004303	0.212375379126108	6.44902702789175	1.12570488562301e-10	2.02910968973182e-09	TRUE
GY2U018237	169.767138253308	2.38591454645784	0.51418710201655	4.64016801880232	3.48126015771891e-06	2.25495533725753e-05	TRUE
GY2U018238	657.674406912831	0.421535935446483	0.310849658047713	1.3560765615569	0.175074809479062	0.264021499436094	FALSE
GY2U018239	959.863176355293	-0.47851381213407	0.229924692026237	-2.08117626652933	0.037417775072426	0.0734641507606833	FALSE
GY2U018240	212.122715451796	-9.89092942799472	1.66485415411795	-5.94101855921127	2.83256540036443e-09	3.77572597924161e-08	TRUE
GY2U018241	3679.29856314418	1.37737960222663	0.22896660930266	6.01563523354595	1.79182642900896e-09	2.47705553597352e-08	TRUE
GY2U018242	1193.96257578678	-1.22343917940714	0.218632071049412	-5.59588158102677	2.19503493724605e-08	2.37096968457919e-07	TRUE
GY2U018243	1436.51667824748	1.02648384602291	0.242949201485646	4.2250966035118	2.38838300082797e-05	0.000124556317006976	TRUE
GY2U018244	2006.76754159441	-0.667040540303936	0.284336453742108	-2.34595505263261	0.0189783959679795	0.0416179690012926	FALSE
GY2U018245	482.740953642204	0.116970272742315	0.298265269204689	0.392168598959612	0.69493364396847	0.771288606339107	FALSE
GY2U018246	547.119773524726	0.279669831975044	0.142836275996539	1.95797482133895	0.0502329672490498	0.0940880162350538	FALSE
GY2U018247	4.89958419378143	-4.697698324413	2.84024056708158	-1.65397902517814	0.0981317745022714	0.164371201731282	FALSE
GY2U018248	177.624693028104	1.40386228971114	0.307917519340636	4.55921537922663	5.13450922742308e-06	3.20258687963911e-05	TRUE
GY2U018249	300.543640049986	-0.378153631182711	0.226477782063409	-1.66971624208522	0.0949755186799425	0.160054103540265	FALSE
GY2U018250	314.673988020573	-0.400042504886893	0.248242469919436	-1.6114990517808	0.107070993722052	0.176464856685262	FALSE
GY2U018251	376.226556201307	0.745261893020759	0.294847821388025	2.5276153966896	0.0114840077392164	0.0270819728526135	FALSE
GY2U018252	318.504014719813	-1.15578195870605	0.349015887208486	-3.3115454082915	0.000927821808749855	0.00309430378318872	TRUE
GY2U018253	1028.14429572197	-0.411154855188146	0.273861400588338	-1.50132459085092	0.133271627633638	0.211179722767223	FALSE
GY2U018254	428.409947510319	-0.761756277645406	0.461839929848575	-1.64939458113803	0.0990668241563796	0.165629913165772	FALSE
GY2U018256	901.771019632718	-0.527254077021689	0.193084892797852	-2.73068529278306	0.00632027929706829	0.0161908397576926	FALSE
GY2U018257	2066.56950521183	2.07151893428396	0.524415361446011	3.95014922631558	7.81024832483084e-05	0.000351307469914065	TRUE
GY2U018258	469.673710541291	1.4018528404349	0.349069809841937	4.01596700977859	5.92025376170121e-05	0.000276074510291301	TRUE
GY2U018260	432.184279159895	-0.993126501328211	0.485502887652126	-2.04556250145274	0.0407994339944743	0.0788143902342315	FALSE
GY2U018262	1959.03550495362	0.809853657374657	0.278158243355264	2.91148537467686	0.00359714747158912	0.00992060051814188	FALSE
GY2U018263	1026.02121661302	-1.14935031797506	0.238969348099438	-4.80961398236231	1.51222045360807e-06	1.05590562182279e-05	TRUE
GY2U018264	289.172735588087	-0.169214610012209	0.177254148359934	-0.954644004543126	0.339757755872961	0.446669794552826	FALSE
GY2U018265	36.5880804196372	-1.10774653430539	1.08898919046145	-1.01722454548515	0.309046621900808	0.414755906413814	FALSE
GY2U018266	705.14366785829	-0.152972501769141	0.222489796783898	-0.687548390894172	0.491737217565566	0.594454117313748	FALSE
GY2U018267	2612.49326456759	-0.189942616958091	0.166369057878927	-1.14169437141562	0.253581081247755	0.35441393353029	FALSE
GY2U018269	3469.2725271465	0.927381429380518	0.140741053236848	6.58927447288505	4.4198104494447e-11	8.73868405125502e-10	FALSE
GY2U018270	198.70562538786	0.384212266869083	0.306129361100564	1.25506506624456	0.209455140735725	0.303917388055849	FALSE
GY2U018271	5.56130869073539	4.9912586860271	2.72894426279104	1.82900719303159	0.0673985306901739	0.120523943495029	FALSE
GY2U018272	3.55553624497211	-3.87128403829104	2.26866942057756	-1.70641169805405	0.0879314541117023	0.150266273191387	FALSE
GY2U018273	6.44662791526494	-0.802556045769841	1.46920270804648	-0.546252767827358	0.584892198409108	0.678685579444184	FALSE
GY2U018274	225.478093471028	-1.39144794320896	0.433484098865199	-3.20991691933239	0.00132773342223151	0.00419230177268235	TRUE
GY2U018275	514.56805181866	-0.259012787311931	0.297949259123241	-0.869318447289025	0.384672975591137	0.492713730698362	FALSE
GY2U018277	3.9707390571004	-3.98588691879343	2.75828513151247	-1.44505978488446	0.148441093583135	0.230851015935707	FALSE
GY2U018278	161.21046174429	-1.98834055623735	0.985286420086698	-2.01803304673822	0.0435878197269611	0.0833350887530189	FALSE
GY2U018279	3017.57224733298	0.386075902712162	0.173423317636394	2.2262052645171	0.0260004355031911	0.0542996094796242	FALSE
GY2U018280	125.836750366662	-1.45449822406553	0.668991735077528	-2.17416471355505	0.0296927673610063	0.0605512036762277	FALSE
GY2U018281	481.305280027878	0.328321200922361	0.23588647506812	1.39186106718305	0.163964473379619	0.250819114998521	FALSE
GY2U018282	8.92270743837959	-2.77699874422855	1.31713178267276	-2.10836818362501	0.0349991543030871	0.0694746322435705	FALSE
GY2U018283	663.180904304825	0.211059275387991	0.32464521108602	0.650122866996698	0.515612859493344	0.617147988508741	FALSE
GY2U018284	98.1099579357785	-2.3348883618515	0.604712366883195	-3.86115530245555	0.000112852139809924	0.000487282463632675	TRUE
GY2U018286	83.048810171329	-6.15065642006208	1.37052880518244	-4.48779799213583	7.19631147586251e-06	4.3299112432164e-05	TRUE
GY2U018287	1524.83073003073	-0.344489756432787	0.303637638354851	-1.13454233901725	0.256567124396465	0.35762511354726	FALSE
GY2U018288	946.835622624326	1.67415187322971	0.125892210203787	13.2982959828864	2.36803749765839e-40	2.38781757558e-37	TRUE
GY2U018289	44.8085783935373	-2.13434766593087	0.724005694347996	-2.94797082756781	0.00319867248190041	0.00898007358276837	TRUE
GY2U018290	1435.54199849697	-1.96641032601412	0.455640663535574	-4.31570420154256	1.59094902961899e-05	8.69367174553037e-05	TRUE
GY2U018291	83.2659926203929	0.0884660880242506	0.793145269921008	0.111538316345329	0.911189483095143	0.936683011748949	FALSE
GY2U018292	307.674047332438	-0.240331352943069	0.302317464450895	-0.794963510889411	0.426634728102402	0.532966951547251	FALSE
GY2U018293	337.321892761868	1.32674029247341	0.316763852731526	4.18842074634662	2.80902372962373e-05	0.000143421336532641	TRUE
GY2U018294	1204.49964240505	1.09981070536875	0.287515846442861	3.82521770182611	0.00013065657598379	0.00055411059512967	TRUE
GY2U018295	492.238379240251	-0.750102312376381	0.371408002608173	-2.01961806721683	0.0434230196209005	0.0830907400170797	FALSE
GY2U018296	2569.97162482533	0.328266086162406	0.154516622499826	2.12447101710869	0.0336307770872387	0.0672380196908613	FALSE
GY2U018297	129.811758491176	0.467027232659116	0.463118878628964	1.00843920256873	0.31324366092774	0.419201282270483	FALSE
GY2U018298	695.820935244378	-0.718154298267047	0.220156825232585	-3.26201242004807	0.00110624296620071	0.00358879956976014	FALSE
GY2U018299	409.285387871123	0.549783315223095	0.186123192818908	2.95386784901125	0.00313818357401412	0.00884682299988204	FALSE
GY2U018300	244.904071722049	-7.92020830508201	1.3598884140286	-5.82416044094292	5.74004138366628e-09	7.15605741082235e-08	TRUE
GY2U018301	265.888623098688	0.957175511394679	0.294135801215939	3.25419587631895	0.0011371384359334	0.00366958340903057	FALSE
GY2U018302	307.979802722008	0.313481231122601	0.322297936662348	0.972644238337199	0.330730147909915	0.437586924627335	FALSE
GY2U018303	212.674064255045	0.380355298373127	0.318299881368296	1.19495896994391	0.232103061135059	0.329994960532388	FALSE
GY2U018304	5.25272666431782	0	5.26790435362004	0	1	1	FALSE
GY2U018305	2608.28486215235	0.355476321574477	0.134173242375981	2.64938310559985	0.00806388629714782	0.0199467732908669	FALSE
GY2U018306	6.92797218652957	-5.65333995854763	3.01531812457606	-1.87487347105124	0.0608101325058021	0.110565050001534	FALSE
GY2U018307	3670.76357168075	-1.53872219622161	0.487199474823779	-3.15830019475734	0.00158692051167903	0.00489350448123798	TRUE
GY2U018308	102.844941439793	0.717661804401511	0.412982499492877	1.73775354956388	0.0822542486079964	0.142223353806564	FALSE
GY2U018311	781.121956676088	0.985024808156852	0.232384860791307	4.23876497291041	2.24752800014746e-05	0.000118000382782627	FALSE
GY2U018313	766.222125024259	-0.335846019613605	0.306468330225246	-1.09585880983777	0.273140567200902	0.376169004817053	FALSE
GY2U018314	1367.02842718738	1.21678958015529	0.233292370038059	5.21572814385994	1.83096546521133e-07	1.58357265411971e-06	TRUE
GY2U018315	965.272983840418	0.00462099268587764	0.195595393105008	0.0236252634201706	0.981151520477911	0.987298138213129	FALSE
GY2U018316	677.7098944247	0.367104236993393	0.164737857625905	2.2284145386122	0.0258528844807407	0.0540451397279094	FALSE
GY2U018317	550.730409778374	-2.37769754736218	0.241417000133508	-9.84892342315274	6.92820866709109e-23	1.07966684519341e-20	TRUE
GY2U018318	33.9242908966266	3.5802766053718	1.0846591581532	3.30083102923114	0.000963989196982821	0.00319283727861513	TRUE
GY2U018319	1561.90376314986	2.22896987994571	0.276024562324448	8.07525917684714	6.73334732001784e-16	3.27906362953823e-14	TRUE
GY2U018320	1553.81773399421	-0.294057263958608	0.24358756233101	-1.20719326202302	0.227357724739763	0.324915891412173	FALSE
GY2U018321	2816.59495765345	0.32615059840527	0.125792543607367	2.59276574789102	0.00952075942620523	0.0229671908364776	FALSE
GY2U018322	576.787542820602	-1.73508920419422	0.394858669363058	-4.39420313853833	1.11179817117057e-05	6.35281475006863e-05	TRUE
GY2U018323	148.650010297337	1.25429995353028	0.399388130085313	3.1405539099581	0.00168628668669682	0.00515539974734383	TRUE
GY2U018324	10290.3156792967	0.249168082816496	0.156621915954757	1.59088899722356	0.111634559169535	0.182599199740856	FALSE
GY2U018326	664.29997062705	-0.580716269741404	0.259149686757581	-2.24085267864757	0.0250356193594519	0.0526577407435246	FALSE
GY2U018328	207.160726020773	-2.30486388314825	0.352293739184282	-6.54244917461503	6.05194067350161e-11	1.15397516157024e-09	TRUE
GY2U018329	444.641133984025	-0.122419186666621	0.30071642627295	-0.407091784721812	0.683940576984738	0.762212956657313	FALSE
GY2U018330	1871.40700769774	-1.71719832211383	0.321397334883281	-5.34291400623298	9.14641608438957e-08	8.55362054111325e-07	TRUE
GY2U018331	416.293465540656	0.76896406767752	0.347802898338449	2.21091909052821	0.0270414404307056	0.0560784384058984	FALSE
GY2U018332	7.41676120258083	-4.58192590153844	1.70240338249617	-2.69144548739097	0.00711431239655138	0.0179238011613292	TRUE
GY2U018333	76.5978129093903	-9.42359225917378	1.47724939017228	-6.37914784183783	1.78076066197916e-10	3.07409861708426e-09	TRUE
GY2U018334	2160.12864359659	-0.650266918834815	0.145836972151016	-4.45886190068081	8.23959846285279e-06	4.88059431436135e-05	FALSE
GY2U018335	99.5070309569498	0.231970730684937	0.366066166108244	0.633685251907014	0.526286251636198	0.626586951350723	FALSE
GY2U018336	357.809736850988	0.93185653882976	0.854082452254422	1.09106156714735	0.275245792635924	0.378612050823705	FALSE
GY2U018339	2604.924006719	0.785414096689304	0.137535865214782	5.71061297693346	1.12569979054307e-08	1.30914150674962e-07	FALSE
GY2U018340	259.772176962298	1.23325481810854	0.252731576400422	4.87970215543864	1.06246170351211e-06	7.73035590900026e-06	TRUE
GY2U018341	998.676587587931	0.308357439555736	0.221481810234978	1.39224724246469	0.163847541372267	0.250752125185556	FALSE
GY2U018342	570.324933480616	-0.455404241765735	0.356257139937175	-1.27830207654517	0.201142935951221	0.294304128492286	FALSE
GY2U018344	175.618052561307	-1.59380248645368	0.336325881440712	-4.73886362722473	2.14920078147345e-06	1.45503948641461e-05	TRUE
GY2U018345	1267.37286093658	0.642908072066307	0.0986616333483315	6.5162926078517	7.20663314318124e-11	1.35159852670036e-09	FALSE
GY2U018346	729.470407895464	-0.640708743621499	0.20856649368674	-3.07196392045513	0.00212655427166018	0.00631118305484743	FALSE
GY2U018347	121.548762468921	1.05591050394905	0.544422339012832	1.93950620370147	0.0524397298629879	0.0975922103258429	FALSE
GY2U018348	594.64582388504	0.647677739065926	0.242815998340493	2.66736023776204	0.00764496789291132	0.0190812521287545	FALSE
GY2U018349	2262.87223467907	-1.4790195473278	0.212805670440637	-6.95009462983449	3.65041266181899e-12	9.00768149791148e-11	TRUE
GY2U018350	133.467619979946	-0.631243100509237	0.34440549063138	-1.83284853952825	0.0668250983789185	0.119661113173657	FALSE
GY2U018351	909.108130997938	-0.854194135523171	0.291221898437688	-2.93313840787952	0.00335554266367545	0.00935047928249937	FALSE
GY2U018352	502.908508970372	-1.65964022177281	0.265297772673276	-6.25576387260785	3.95574879468034e-10	6.40315824725311e-09	TRUE
GY2U018353	80.7575427405872	-0.708562827875323	0.515509543798238	-1.37449022311921	0.169289543436808	0.257207195801001	FALSE
GY2U018354	642.356373575356	-1.4735014318929	0.200461042590318	-7.35056254747858	1.97374392139623e-13	6.24242035065945e-12	TRUE
GY2U018355	892.356171105768	-0.134273423832274	0.253556627244519	-0.529559906563935	0.59641709874597	0.688238431955801	FALSE
GY2U018357	332.399067373765	-7.33577797343832	1.03327664240579	-7.09952947001526	1.25182351066245e-12	3.41156734813604e-11	TRUE
GY2U018358	767.212947819135	-2.15727137550098	0.263719316302186	-8.18017961577395	2.83421085535755e-16	1.50714502428466e-14	TRUE
GY2U018361	237.774963339761	-2.93266495851471	0.394034252825416	-7.44266504113812	9.86740621107008e-14	3.2780441331427e-12	TRUE
GY2U018362	1435.25659180082	1.70852237085056	0.221172560991711	7.72483875571977	1.11995019789362e-14	4.35333022500963e-13	TRUE
GY2U018363	4.57025891726137	-0.477692080900572	1.795510430923	-0.266048067821589	0.790202189803366	0.847522111941555	FALSE
GY2U018364	21.2178472399402	-3.19673671392473	1.2723219847293	-2.51252179266938	0.0119871701160492	0.0280869423358825	TRUE
GY2U018365	135.704316744788	0.187886523945055	0.695728436247874	0.270057272573684	0.787116192703391	0.84519830714868	FALSE
GY2U018366	5.96324372270579	-0.0478185000649292	1.94892655772018	-0.0245358142796651	0.980425216642665	0.98721442240633	FALSE
GY2U018367	104.884352599549	-3.59317806396026	1.21621482635052	-2.95439422880765	0.00313283523184684	0.00884001013075202	TRUE
GY2U018368	721.799052982874	1.06356355864069	0.243308804793901	4.3712497767666	1.23537370654412e-05	6.95004137761054e-05	TRUE
GY2U018369	1049.37559165917	0.0486517496673739	0.174059895647833	0.279511541049115	0.779852282355833	0.8394491569321	FALSE
GY2U018370	639.123335983411	0.143422497559254	0.298936003068647	0.479776594612186	0.631386257313667	0.718545704971623	FALSE
GY2U018371	484.59411036482	0.872102002828788	0.257169245743057	3.39115978004665	0.000695975133992648	0.00240629401914118	FALSE
GY2U018372	3831.32871997888	0.00518407692846076	0.132060384195847	0.0392553524664348	0.968686802727154	0.979486177806221	FALSE
GY2U018373	1268.24126882837	1.73110269330511	0.342268403020838	5.05773445058473	4.24266663635459e-07	3.39532173111066e-06	TRUE
GY2U018374	282.257824592914	-0.172372169422196	0.360868927459178	-0.477658663038243	0.632893170270813	0.719796122632945	FALSE
GY2U018375	81.8593228875425	0.127914618875503	0.366282725527726	0.349223727903652	0.726921353960606	0.797005453719989	FALSE
GY2U018376	60.447563998181	-3.56592288816978	1.13691336378322	-3.1364948304449	0.00170980451107856	0.00522171190609456	TRUE
GY2U018377	1155.33176762599	-0.287446381336674	0.256469419035996	-1.12078228436401	0.262380546791525	0.364139519182428	FALSE
GY2U018378	245.135607939188	0.915796529154788	0.30938023876213	2.96010027278732	0.00307538926821841	0.00870226524196104	FALSE
GY2U018379	114.36506473997	0.506036123811771	0.453847693551525	1.11499106639025	0.264854250029302	0.366879317495134	FALSE
GY2U018380	69.2970990559701	-0.117798042922786	0.473059448778897	-0.249013191104958	0.803350577725755	0.856880381755049	FALSE
GY2U018381	1169.50093269194	0.295603088340198	0.236092570467138	1.25206433965843	0.210546420479293	0.305165024085233	FALSE
GY2U018382	531.166821897499	-0.533387063370476	0.281823592491345	-1.89262743638773	0.0584074324659002	0.106831008037821	FALSE
GY2U018383	243.780624058804	-2.78749239744	0.574541854125204	-4.85167856340812	1.22420919425086e-06	8.76582874179121e-06	TRUE
GY2U018384	1023.77933099649	-0.536214392647246	0.299354918978029	-1.79123294341658	0.0732559217539108	0.129059918880323	FALSE
GY2U018385	30.4387515764872	-0.871755295553552	1.04575462552473	-0.833613616689607	0.404498749970231	0.511634579131352	FALSE
GY2U018386	1072.7685418624	0.877298640974031	0.260305109737746	3.37027053313666	0.000750944199166493	0.00256837299722906	FALSE
GY2U018387	942.392727308436	0.553905376755052	0.157487158715385	3.51714629480417	0.000436213290113657	0.0015936846161825	FALSE
GY2U018388	798.483160010113	0.31889442890328	0.201377164352157	1.58356797767603	0.11329206590268	0.184658419102761	FALSE
GY2U018389	677.072162669545	0.452824263375906	0.447679617035623	1.01149180383585	0.311781101991057	0.41773891279746	FALSE
GY2U018390	1819.69677769662	-0.348812741689011	0.129327573685085	-2.69712584679256	0.00699408328094826	0.017654627536742	FALSE
GY2U018391	360.03624310898	-0.0976887177938753	0.428433439198224	-0.228013756294773	0.819635546214329	0.869119914215392	FALSE
GY2U018392	9.45789092884966	-2.92037865237556	3.12552982713403	-0.934362752523601	0.350116804437038	0.457411955007979	FALSE
GY2U018393	504.323045601399	0.676429102542498	0.259683967163559	2.60481657736096	0.00919234559916127	0.0222685868435955	FALSE
GY2U018394	7.29410442523583	-4.52964602418258	2.17820503138461	-2.07953152201803	0.0375685236196548	0.0736757386898664	FALSE
GY2U018395	134.778771173482	0.0951798090590061	0.426271500291451	0.223284477132367	0.823314107772686	0.871780248035048	FALSE
GY2U018396	841.810580458712	-0.497689432242725	0.169432082215746	-2.93739783950122	0.00330979201667337	0.00923444901526937	FALSE
GY2U018397	913.644585848295	4.63415600833788	0.413919289450133	11.1957962009794	4.27543970086464e-29	1.2857822342495e-26	TRUE
GY2U018398	10.3566026143539	-6.93210577228973	2.15763600296766	-3.2128244814024	0.00131436585693425	0.00415775226417548	TRUE
GY2U018399	472.274602080783	0.538127845060228	0.423528715374649	1.27058172332945	0.203877492369757	0.297638219570974	FALSE
GY2U018400	6.31694076002808	-2.13141980180065	1.16469477403443	-1.83002435429289	0.0672462971615046	0.12028968234817	FALSE
GY2U018401	25.6940429299427	-1.98821428823605	1.30266993498435	-1.52626097742859	0.126944882811251	0.20274752456447	FALSE
GY2U018402	42.0189298073296	1.06581833862879	0.987457722254468	1.07935592036833	0.280429093102243	0.38410831114332	FALSE
GY2U018403	1455.07520603186	-0.480969088347146	0.752809532316694	-0.638898775453882	0.522888784677666	0.623894403053454	FALSE
GY2U018404	82.4539124911088	0.714258734457741	0.482475320037941	1.48040470629995	0.138765274792255	0.218230673439343	FALSE
GY2U018405	145.445513057812	0.470372570722892	0.361239253655354	1.30210813460394	0.192879422765819	0.284783726533305	FALSE
GY2U018406	89.5405415373985	-4.92205314436211	0.935347384516811	-5.26227284732804	1.42285400659757e-07	1.26638439154182e-06	TRUE
GY2U018407	5.46076415580953	-5.09171520886134	2.34146794228629	-2.17458249882748	0.0296614169937091	0.0605232722421333	FALSE
GY2U018408	832.380544129028	-1.00200813677883	0.455454368414829	-2.20001872035223	0.0278055668606007	0.0574130362713103	FALSE
GY2U018409	52.683029288672	-5.9022679194542	1.40103000548171	-4.2128062185398	2.52217436284953e-05	0.000130619676519537	TRUE
GY2U018411	2873.98620591067	-0.354729685883857	0.146551612682725	-2.4205102856959	0.0154987408212066	0.0349027082444987	FALSE
GY2U018412	1608.35423145011	-2.48469029164804	0.543815143207022	-4.56899798154785	4.90061501740592e-06	3.06928544495332e-05	TRUE
GY2U018413	39.1675438502909	-0.314755435479008	1.15664904088406	-0.272127001668917	0.785524368374082	0.843911927968696	FALSE
GY2U018414	41.3385151680241	-0.11224649660741	0.711217309335836	-0.157823066359606	0.874596222118644	0.909804237230896	FALSE
GY2U018415	932.012774825305	1.81613470256554	0.201815649074179	8.99897857721633	2.27827361896914e-19	1.93337457308757e-17	TRUE
GY2U018416	23.6544043158406	1.80520711839193	1.04316201845879	1.73051461465115	0.083538372393354	0.14415288701096	FALSE
GY2U018417	145.309181592031	-1.21955149287511	0.391321113850037	-3.11649806185124	0.00183012883515365	0.00554491597704143	TRUE
GY2U018418	11.7113297520019	-2.22548269105885	1.26150950668562	-1.76414262378878	0.0777079697995681	0.135372969339857	FALSE
GY2U018419	101.124218019595	0.700717202734784	0.551663749088438	1.27018895820623	0.204017329861714	0.297817003192497	FALSE
GY2U018420	712.936544611159	-0.933804912345933	0.239708921754297	-3.89557846037575	9.79646422482758e-05	0.000430261311150383	FALSE
GY2U018421	245.513157717278	-1.95951428926465	0.690623473789125	-2.83731202838171	0.00454951266129644	0.0121495164418046	TRUE
GY2U018422	7064.5480986002	0.211012310256943	0.138818464177491	1.52005939200672	0.128496049361727	0.204767061277189	FALSE
GY2U018423	1494.27823542418	-0.161621201296565	0.210425018923105	-0.768070270938771	0.442445437877923	0.548441658551114	FALSE
GY2U018424	199.916436480525	-3.84160462186718	0.98697951642865	-3.89228404229491	9.93048834264738e-05	0.000435255513090415	TRUE
GY2U018425	1593.44409156733	0.533871064495119	0.203182976532971	2.62753835781358	0.00860051447748075	0.0210403909195055	FALSE
GY2U018426	68.8233021453699	2.71829303188007	0.494579687250806	5.49616796231585	3.881328501502e-08	3.97453603182481e-07	TRUE
GY2U018427	3148.72046579463	-0.0658664738596668	0.232284399951868	-0.283559610000995	0.776747893581462	0.837106273844677	FALSE
GY2U018429	536.302357366206	-0.895561833755756	0.554816866661804	-1.61415754921823	0.10649325719773	0.175649651402817	FALSE
GY2U018430	1478.29433322105	1.51336911363507	0.37679843392778	4.01638907534614	5.90966602320257e-05	0.00027573079741355	TRUE
GY2U018431	53.328522191626	0.0638965069422306	0.705936014386061	0.0905131706558422	0.927879428243998	0.949707974621364	FALSE
GY2U018432	610.512742979366	-1.12614007353016	0.238403894347891	-4.72366475644413	2.31632138634548e-06	1.55772386052312e-05	TRUE
GY2U018433	615.493242810108	-0.903790986113022	0.200113268184301	-4.51639711006391	6.29006577476705e-06	3.83443483325238e-05	FALSE
GY2U018435	313.314371133816	0.131141715458125	0.183918542251077	0.71304238198613	0.475819531630162	0.57958490806539	FALSE
GY2U018436	1794.22744310416	1.88944814007441	0.228108214787425	8.28312185878615	1.19987531078928e-16	6.67800733037331e-15	TRUE
GY2U018437	707.327633334645	0.0540818869867159	0.186485485424292	0.290005878278777	0.771811740551513	0.833620871812365	FALSE
GY2U018438	456.059825441309	-0.744970825726012	0.344488960456774	-2.16253903967843	0.0305766512969188	0.0621128112015933	FALSE
GY2U018439	155.244911859226	0.393303220348479	0.36144101377585	1.08815326805272	0.276527451155755	0.379887287042151	FALSE
GY2U018440	946.977595925589	-1.43009239155901	0.354558569781603	-4.03344472096641	5.49651153453779e-05	0.000258778359585407	TRUE
GY2U018441	1497.40660669831	0.124898677920006	0.202716060979895	0.616126207840992	0.537811226183113	0.636910418214016	FALSE
GY2U018442	613.543344085717	0.241219486546242	0.303718157671107	0.794221486116929	0.427066502251389	0.533389725434849	FALSE
GY2U018443	155.94306803201	-4.35507851545062	0.704057808389238	-6.18568314072715	6.18341001093073e-10	9.64476928183572e-09	TRUE
GY2U018444	35.0117075809516	-1.38987037907955	1.55012900066702	-0.89661594517714	0.369923886627165	0.478089208767366	FALSE
GY2U018445	225.066463607281	-0.569400281403581	0.677068120573815	-0.840979310798172	0.400359524949834	0.507803401900855	FALSE
GY2U018446	1426.54008183898	-0.337762240381683	0.151347157416979	-2.23170521433124	0.0256344524001841	0.0536670472696576	FALSE
GY2U018447	2441.69433662218	0.547155045283073	0.197733060657448	2.76713991814936	0.00565504785371087	0.0146921537296623	FALSE
GY2U018448	310.367275326057	-1.19054460330036	0.296873832879318	-4.01027127164933	6.06490276051752e-05	0.000281899574622536	TRUE
GY2U018450	52.5273367547567	0.330591745531665	0.814236867186342	0.406014218778929	0.684732153032569	0.762930033622639	FALSE
GY2U018451	2714.73146146398	0.629167702515923	0.157371809399453	3.99796955323124	6.38881665514983e-05	0.000294348129427514	FALSE
GY2U018452	86.0434570309289	-0.0883341547451728	0.692060479361512	-0.127639357223041	0.898434383296773	0.927086819654432	FALSE
GY2U018453	437.820689443627	-8.6154279955938	1.79258936418937	-4.80613584332504	1.53875366359639e-06	1.07094256197196e-05	TRUE
GY2U018454	137.860879283817	0.777251889723615	0.677082461927072	1.14794272991719	0.250992206851609	0.351770779973042	FALSE
GY2U018455	1249.01342242204	0.466074726757409	0.158169127524938	2.94668582959671	0.00321199358472602	0.00900998102264333	FALSE
GY2U018456	493.10285604118	-0.615567495385827	0.333414358336334	-1.84625370802079	0.0648553758801385	0.116682499300728	FALSE
GY2U018457	194.310658436724	-0.725991082049141	0.327360398915824	-2.21771199098465	0.0265744761397397	0.0552906505628618	FALSE
GY2U018458	209.911261321316	0.0256750885845601	0.292069898027982	0.0879073425844806	0.929950320661851	0.951259601192592	FALSE
GY2U018459	73.8646157247876	0.979435353374142	0.761326204285635	1.2864858031429	0.198273570355225	0.290968713554427	FALSE
GY2U018460	136.86311471577	1.49725282755725	0.409385764231239	3.65731532059708	0.000254870769694335	0.000996349996374068	TRUE
GY2U018461	558.403496258363	-0.64836269108582	0.322556451233806	-2.01007510036081	0.0444232409525693	0.0846961624300904	FALSE
GY2U018462	119.425548978587	0.234361444184563	0.391287216770629	0.598949912340081	0.549206285969618	0.646733128672885	FALSE
GY2U018463	189.762539139011	3.14551511726123	0.888222671885023	3.54135873450031	0.000398071954895112	0.00147095267316491	TRUE
GY2U018464	40.4985385552659	-8.90050780049307	1.74730164053684	-5.09385877858989	3.50848148459502e-07	2.8611983638881e-06	TRUE
GY2U018465	184.353933826053	-0.151696410202723	0.512478346450499	-0.296005501995147	0.767225879606246	0.829870395520587	FALSE
GY2U018466	403.92594000849	-0.107430618107169	0.608903237168711	-0.176432988937128	0.859953789727232	0.898916267059224	FALSE
GY2U018467	36.3680957445565	-7.52327707656335	1.72320143162911	-4.36587211365699	1.2661654766772e-05	7.09997010179934e-05	TRUE
GY2U018468	1077.96014255554	-3.53533163569384	1.08363956024576	-3.26246084527594	0.00110449429400265	0.00358380488127832	TRUE
GY2U018469	408.304773262933	0.85711467532851	0.374791061176742	2.28691333415851	0.0222008821665243	0.0475412269954477	FALSE
GY2U018470	224.781003238266	-0.117826495397594	0.274684762396175	-0.428951698557105	0.667958375931285	0.748864779608509	FALSE
GY2U018473	957.028490474727	-0.180135210322434	0.183777090527193	-0.980183165408094	0.326995712848027	0.433616501093902	FALSE
GY2U018474	803.281131743928	0.533853189361645	0.211960876795536	2.5186402199903	0.0117808965192833	0.0276877180096814	FALSE
