## Supplementary material for "A chromosome-scale genome and transcriptomic atlas of taro (Colocasia esculenta) corm development": Data S1: S5_vs_S2.all_genes.tsv (part 3 of 3)

gene_id	baseMean	log2FoldChange	lfcSE	stat	pvalue	padj_BH_all_eligible	DE
GY2U018475	1103.47099440184	-0.568683701542169	0.213316849973441	-2.66591083457764	0.00767800540991468	0.0191420139957089	FALSE
GY2U018476	258.818124248207	0.0859446993121848	0.303084788245692	0.283566522126194	0.776742595833668	0.837106273844677	FALSE
GY2U018478	49.2242165475338	-7.91831023722507	1.41443453233164	-5.59821614661233	2.16568635865822e-08	2.34517975743015e-07	TRUE
GY2U018479	911.830133547047	0.736955197661006	0.160530039581256	4.59076195074366	4.41630803656835e-06	2.79764790697911e-05	FALSE
GY2U018480	310.250202969256	-0.144834046649109	0.198735581056721	-0.728777634477903	0.466137694694998	0.571037830519664	FALSE
GY2U018481	1270.80813904773	0.482276877213968	0.467092711366998	1.03250782013389	0.301834286131818	0.407340838676714	FALSE
GY2U018482	24.9238156852332	-1.13182165346869	1.17266585161847	-0.965169789762861	0.334459775739716	0.441232047156753	FALSE
GY2U018485	301.306362325104	-0.897621998612702	0.308832803101933	-2.90649823981435	0.00365498955290497	0.0100567946895501	FALSE
GY2U018486	416.475844710647	-0.576546961352389	0.225086714339422	-2.56144376643651	0.01042381146751	0.0248208051362767	FALSE
GY2U018487	64.7413135948974	-3.94151300300728	1.10490772174695	-3.56727799564602	0.0003607087506853	0.00134976411356634	TRUE
GY2U018488	4586.67473856462	0.484744151841862	0.149763712242768	3.23672633765974	0.00120909300691742	0.00386395830062983	FALSE
GY2U018489	120.713566942937	2.56786933129901	0.596457889090602	4.30519803370218	1.66836422181252e-05	9.06756483522834e-05	TRUE
GY2U018490	463.579298279422	0.887402609625283	0.167940040261134	5.28404428298004	1.26362685013924e-07	1.14125877055252e-06	FALSE
GY2U018491	673.935056555474	-0.446179127240249	0.182360492262887	-2.44668744695559	0.0144175805565771	0.0328782979780292	FALSE
GY2U018493	1102.53493765439	-0.0238004277256552	0.235241025612541	-0.1011746469974	0.919411822193563	0.943554144494194	FALSE
GY2U018494	1552.85376662009	-0.332366507862918	0.334121550849292	-0.99474729187054	0.319859187216121	0.42623026953193	FALSE
GY2U018495	590.235233269404	-0.224177402666662	0.403613656817554	-0.555425711890609	0.578603509807027	0.673348361514736	FALSE
GY2U018496	8892.39811256648	2.89014305808007	0.481391095730597	6.00373185900698	1.92833065365793e-09	2.64443552520034e-08	TRUE
GY2U018497	26.036124081261	-3.18807456563725	1.31318069347297	-2.4277501043712	0.0151928075114742	0.0343343009745575	TRUE
GY2U018498	267.568096976622	-0.996936966577711	0.313799704558361	-3.17698503885079	0.0014881471271793	0.00462553364535042	FALSE
GY2U018499	482.594860309343	0.558803956401013	0.260142327825862	2.14807010097593	0.031708187003693	0.0640742357205358	FALSE
GY2U018500	58.4650579898037	-3.76517011279578	1.76532739897688	-2.13284522461835	0.0329374249573577	0.0660366477916989	FALSE
GY2U018501	3293.67329255052	0.45436179603726	0.105132414360607	4.32180501894296	1.54757922046693e-05	8.48101118837725e-05	FALSE
GY2U018502	343.265890860535	-1.65838977440076	0.40141730254699	-4.13133605322514	3.60660873456067e-05	0.00017816855022432	TRUE
GY2U018505	193.365761178597	-2.19967122922871	1.00756612857966	-2.18315321132273	0.0290245290683791	0.0594706500944951	FALSE
GY2U018506	401.875341397111	-1.12755182163375	0.508132481092192	-2.21901150505114	0.0264859418280759	0.0551533059787265	FALSE
GY2U018507	154.401608410478	0.323325462037034	0.362100946670081	0.892915263023666	0.371902552782739	0.479948321900302	FALSE
GY2U018508	153.137647519261	2.04326018669823	0.501640545550205	4.07315597756787	4.63803403382742e-05	0.000222329920044378	TRUE
GY2U018509	561.541635764456	-0.0546382380142891	0.254429480780405	-0.214748062397088	0.829963748271996	0.876331294910906	FALSE
GY2U018510	197.332802151166	-9.80870167178004	1.41003676147338	-6.95634464276711	3.49214958326327e-12	8.67571422555058e-11	TRUE
GY2U018511	1905.43637614361	1.49238194127922	0.222804244405777	6.69817554535119	2.11037664437049e-11	4.45680543829834e-10	TRUE
GY2U018512	2535.95260668527	0.387748959263631	0.204799314104807	1.89331180604052	0.0583164160482448	0.106698687575943	FALSE
GY2U018513	307.092389754002	-1.93980466098327	0.920357099920914	-2.10766523249503	0.0350599566792927	0.069576033502713	FALSE
GY2U018514	3350.30074728194	0.256000865927546	0.136093676443664	1.88106363658651	0.0599632628067085	0.109210608906991	FALSE
GY2U018515	4185.34305290707	0.485607391619006	0.120035548496111	4.04552982598099	5.22049181511532e-05	0.000247174419569769	FALSE
GY2U018516	2680.17761662926	0.251096918957663	0.22257225403949	1.12815912316327	0.259252723699014	0.360635412614501	FALSE
GY2U018517	2265.73808856033	2.76100295382849	0.278565658397529	9.91149795603442	3.71040840598843e-23	6.00036046183525e-21	TRUE
GY2U018518	303.248915273292	0.162271007216605	0.196596547564153	0.825401103056775	0.409143908889114	0.516499365651167	FALSE
GY2U018519	8751.49853901768	3.19787776207104	0.397176855374472	8.05152092524619	8.17714316753752e-16	3.89368300494245e-14	TRUE
GY2U018520	36.1735057217025	0.556191457240791	0.9150603661299	0.60781941588522	0.543307250480692	0.641549417079288	FALSE
GY2U018521	304.486031342232	-1.1465523023759	0.400150172475031	-2.86530503106917	0.00416607727956878	0.0112641792943798	TRUE
GY2U018522	48.0214951869597	2.02279142174315	0.777312545042586	2.60228840335045	0.00926039405160812	0.0224116440537437	TRUE
GY2U018523	2642.94337953331	1.71717833134866	0.289365711661748	5.93428406388365	2.95130472519506e-09	3.90364703698253e-08	TRUE
GY2U018525	1976.11109788452	-1.64537403660695	0.273767801431547	-6.01010793819869	1.85399847570489e-09	2.55476220824222e-08	TRUE
GY2U018526	987.790055308245	-1.5914738495494	0.385466044141645	-4.12870050095669	3.64819234145709e-05	0.000179911717828704	TRUE
GY2U018527	144.51539023304	-1.94303419687591	0.444631921550238	-4.3699835812539	1.24255878895549e-05	6.98358779025413e-05	TRUE
GY2U018528	2137.17554017294	0.454962092793805	0.172170720303338	2.6425056013719	0.00822951040679392	0.020283287907011	FALSE
GY2U018529	1399.91007195769	-0.723114525331518	0.144993670190775	-4.98721443756877	6.12560635782918e-07	4.72783179585357e-06	FALSE
GY2U018530	1022.55915145994	-0.180120403047318	0.416613218999707	-0.43234442603571	0.665491102803898	0.74702694546948	FALSE
GY2U018531	1040.78282096668	-0.139248242613351	0.165027558894075	-0.843787810633069	0.398787988149299	0.506222133653383	FALSE
GY2U018532	1363.33859871684	-5.26605137092993	0.397393322471126	-13.2514842931528	4.42366702727583e-40	4.21280556564235e-37	TRUE
GY2U018533	15.7752031555188	-5.92776092548854	2.02860693154286	-2.92208452673489	0.00347697165033691	0.00963502231330023	TRUE
GY2U018534	8.06023048313233	-5.0219505102693	2.74155683590667	-1.83178785298043	0.0669830336758049	0.119881307503722	FALSE
GY2U018535	225.047583193427	-0.187453663656445	0.254290202802619	-0.737164316951477	0.461022430272972	0.566244126454787	FALSE
GY2U018536	428.066215097841	1.06347174286365	0.405994446435437	2.61942435962056	0.00880783035031188	0.021464860373194	TRUE
GY2U018538	22.4199575389037	-2.75096207686373	1.21588977818868	-2.26250942002477	0.0236659474974444	0.0501957030439485	FALSE
GY2U018539	7.73567143517725	0.580758206211946	1.23019658433915	0.472085692323655	0.636865624534873	0.723373345863822	FALSE
GY2U018540	22.0234386906402	-0.356648606475661	1.24128732952802	-0.28732155560733	0.773866119184078	0.834892882815373	FALSE
GY2U018541	572.641775761864	0.00629579599541816	0.180626179804779	0.0348553902995825	0.972195052363459	0.981875189277937	FALSE
GY2U018542	1118.94815905978	0.417668897399629	0.232742982183159	1.79454990858088	0.0727254401043945	0.128349582443069	FALSE
GY2U018544	49.5568852055314	-0.148940776931657	0.680546355139966	-0.218854712550808	0.826763225363672	0.874108003071019	FALSE
GY2U018545	32.1267569682511	-2.14673692358961	1.56788990503966	-1.36918856144769	0.17094034062481	0.25931498398146	FALSE
GY2U018547	239.443640357998	-6.56779409524465	0.874498481097418	-7.51035506317022	5.89672080437821e-14	2.03383476918815e-12	TRUE
GY2U018548	619.532964958794	0.579767954553566	0.283132324434487	2.04769256110747	0.040590133207495	0.0785234243813204	FALSE
GY2U018550	421.095855720169	0.21146456185509	0.29609356176461	0.714181560027305	0.475114917821876	0.579096979614804	FALSE
GY2U018551	6.71816458805583	-4.15322938515148	2.12068868960669	-1.95843426029766	0.0501790779324455	0.09401322693906	FALSE
GY2U018553	1080.98708412298	0.294776077812792	0.121875127177484	2.41867298635525	0.0155772369658167	0.0350656593654669	FALSE
GY2U018554	380.185770561321	-0.0934230408748335	0.185545636484181	-0.50350438115961	0.61460970083974	0.704348140914215	FALSE
GY2U018555	727.264839940554	0.271800018211202	0.237275066573912	1.14550602444583	0.251999601293419	0.352809520567965	FALSE
GY2U018556	1237.47762144919	1.65235258262741	0.265490366962895	6.22377603198817	4.85329770092249e-10	7.73189862353284e-09	TRUE
GY2U018558	1490.42046911699	0.677019752484335	0.247968346962442	2.73026682952756	0.00632830820098242	0.0162055361788528	FALSE
GY2U018559	650.575074021136	-1.24112100139239	0.295821939304035	-4.19550018606568	2.72270063131114e-05	0.0001396127257611	TRUE
GY2U018560	169.640245421716	2.81241833657334	0.638281125583887	4.40623766526167	1.05181555028467e-05	6.04838046393151e-05	TRUE
GY2U018562	6.43775557355288	-0.601568546079144	1.66963755193531	-0.360298883660022	0.718623634051114	0.790619750651704	FALSE
GY2U018563	482.870941945863	1.13717261300885	0.259901526270554	4.37539797986823	1.21211123290275e-05	6.83712101165482e-05	TRUE
GY2U018564	273.455746112319	0.216927917547736	0.291261383208558	0.744787775015146	0.456400026412605	0.561758401146326	FALSE
GY2U018565	269.146430720173	0.58565853578675	0.349997162524765	1.67332366800348	0.0942635955834706	0.158995036454969	FALSE
GY2U018566	16908.2381040467	1.41049385448187	0.471079369296792	2.99417454130372	0.00275188470426896	0.00789238875699824	TRUE
GY2U018567	4317.77863803424	1.34020443173569	0.242399285373331	5.52891247047852	3.22222055035205e-08	3.3680063825692e-07	TRUE
GY2U018568	177.019257572246	0.375667061453134	0.615578553006179	0.610266650159534	0.541685185038278	0.640334038472475	FALSE
GY2U018569	599.346118115471	-1.26324674757116	0.278604172000251	-4.53419896228266	5.78225050524621e-06	3.54630905763616e-05	TRUE
GY2U018570	118.358039796355	-1.10713451362708	1.06395282201905	-1.04058609622002	0.298067686855786	0.403265928108975	FALSE
GY2U018571	384.379479542522	0.938299495292883	0.283492440716614	3.30978664870585	0.000933671092475355	0.00310957642650331	FALSE
GY2U018572	328.972730681872	0.667601336433839	0.919452685417027	0.726085580065539	0.46778630840291	0.572730012045046	FALSE
GY2U018573	382.223824690694	0.471621142647415	0.303276202340725	1.5550878671237	0.119925144140301	0.193592317624356	FALSE
GY2U018574	4888.90473834818	-0.568789779117105	0.182017871942927	-3.12491170809564	0.00177858435368239	0.00540863810374731	FALSE
GY2U018575	255.53907568415	1.74876515454757	0.325074382390933	5.37958464055318	7.46578880040016e-08	7.1217891828859e-07	TRUE
GY2U018577	7.03043970099783	1.97738758400625	2.14427361277223	0.922171299515165	0.356439231023807	0.464045059482805	FALSE
GY2U018578	50.8355062419905	0.403883023850166	0.780981876736004	0.517147754488406	0.60505301978348	0.695955100659493	FALSE
GY2U018579	5323.2885515394	0.89018898551109	0.285140244550566	3.12193386420845	0.00179667295035715	0.00545493583333728	FALSE
GY2U018580	285.95632961149	-1.75001582158882	0.873511086647522	-2.0034271440163	0.0451314603706073	0.0858268797063401	FALSE
GY2U018581	3833.52577336956	0.942650304392497	0.284567865609759	3.31256764488368	0.000924437674520112	0.00308541873376631	FALSE
GY2U018582	87.4898298435973	-2.03781272342298	0.800128963350323	-2.54685534053184	0.0108698482427465	0.0257897492840361	TRUE
GY2U018583	614.95690177588	-0.884642676244922	0.210924111380449	-4.1941277858427	2.7392353845191e-05	0.000140292718737456	FALSE
GY2U018584	53.189283757557	-1.43667974856227	0.815396686167332	-1.76193964598409	0.0780794952331757	0.135896829194734	FALSE
GY2U018585	325.936048677885	0.698566777416616	0.260520272953017	2.68142962349267	0.00733083322940224	0.018380158434754	FALSE
GY2U018586	272.881345045097	0.664598675062421	0.492475989568554	1.34950472538704	0.177174903571974	0.266578793735695	FALSE
GY2U018587	680.128178408831	0.186195727462502	0.297935763326494	0.624952591738572	0.532002173640342	0.631933566389777	FALSE
GY2U018588	300.20628266467	0.446455739917459	0.320863896501295	1.39141780918832	0.164098767251642	0.250952624811309	FALSE
GY2U018589	31.8389696476423	-3.71267421381163	1.09677722601636	-3.38507595320572	0.000711585616763791	0.00245087414960115	TRUE
GY2U018590	2095.80429518035	-2.84911299872281	0.43540859438121	-6.54353872543993	6.00799178439985e-11	1.14687077024702e-09	TRUE
GY2U018591	107.344394257234	-4.30406932010627	0.657649652554847	-6.54462342279929	5.96454880825077e-11	1.13984722041287e-09	TRUE
GY2U018592	378.772881496083	-3.64508957916693	0.853745029205661	-4.26952949003801	1.95885749958975e-05	0.000104802544500523	TRUE
GY2U018593	7205.27043897368	-0.395693987630217	0.133218102807126	-2.97027190218365	0.00297536271684296	0.00844758144817335	FALSE
GY2U018594	112.100813501511	1.60618905629135	0.548822787088497	2.92660781235446	0.00342680709334279	0.00951600958919198	TRUE
GY2U018596	81.8406078279547	-3.92453894207273	0.838547903296066	-4.6801606999989	2.86650142455491e-06	1.89427784964226e-05	TRUE
GY2U018597	5.57160322873834	2.38173440566364	1.79540375445859	1.32657314531564	0.184649924136411	0.275121164671565	FALSE
GY2U018598	329.612458091603	-1.05045902626716	0.486953842331677	-2.15720451293137	0.0309897329995554	0.0628223750092689	FALSE
GY2U018600	225.667792805171	1.72469687151782	0.499232402453532	3.45469737749716	0.000550910805094611	0.00195400641856648	TRUE
GY2U018601	641.105096373979	-1.96368344961889	0.467988943565194	-4.19600393688646	2.71665525900771e-05	0.000139386125261629	TRUE
GY2U018602	1564.71913319958	0.0679444973014063	0.156364141025308	0.434527359379728	0.663905531648948	0.745588877327455	FALSE
GY2U018604	880.476648504256	-1.43646335177401	0.211302337674379	-6.79814226186	1.05976782404386e-11	2.37781937693192e-10	TRUE
GY2U018605	74.5547777576845	2.70541883949348	0.545025849327609	4.96383583059614	6.91143709033085e-07	5.26559353788673e-06	TRUE
GY2U018606	7.03220449365024	-1.30357167682235	1.76650825615714	-0.737936928558793	0.460552777026347	0.565975747636794	FALSE
GY2U018608	346.062640624101	1.42370304878409	0.464791523229567	3.06310028825742	0.00219056633049887	0.00646868010980389	TRUE
GY2U018609	256.601825051715	0.0520904999842258	0.618758260433132	0.0841855427477644	0.932908912597309	0.952978045393187	FALSE
GY2U018610	30.771630418802	9.42001964398424	1.92852963198478	4.88456048989481	1.03659816462591e-06	7.56465122946676e-06	TRUE
GY2U018611	1340.86002243414	0.48969569246796	0.140740707165498	3.47941759232547	0.000502504889613798	0.0018032109729453	FALSE
GY2U018612	410.113681560231	0.690433116562273	0.272150960347003	2.53694903623322	0.0111823231726467	0.0264396391483463	FALSE
GY2U018613	1310.25581976955	-0.286788266018613	0.162254978681905	-1.76751596991579	0.0771418568897536	0.134523470071633	FALSE
GY2U018614	641.118879390746	-1.46686415685908	0.691821420508396	-2.12029306028301	0.0339813385489351	0.0678518468731329	FALSE
GY2U018615	663.617893364173	0.247819360112295	0.275721335138942	0.89880371421897	0.368757221381632	0.476930457893763	FALSE
GY2U018616	3661.67481429987	-0.457002776472294	0.125609150996616	-3.63829205791388	0.000274452092301259	0.00106247917033157	FALSE
GY2U018617	594.426381697859	-0.124869510227926	0.183150495985705	-0.681786361297499	0.495374049582568	0.597880867277644	FALSE
GY2U018618	950.445665340971	-0.904750735886102	0.217510747304504	-4.15956796203499	3.18850138704834e-05	0.00015967657252931	FALSE
GY2U018619	2378.50661234185	-0.660290708277311	0.123254948520564	-5.35711317235388	8.4562157029246e-08	7.96464008678755e-07	FALSE
GY2U018620	6685.41851055046	0.0513343789039813	0.168186967570731	0.305222096845243	0.760197004027923	0.824173968595263	FALSE
GY2U018621	7055.83602064036	-0.748288048325614	0.126062234678392	-5.93586215756554	2.92305315017337e-09	3.87824900156903e-08	FALSE
GY2U018622	236.681968865552	-0.925725702351049	0.542676000944097	-1.70585340192041	0.0880353775086743	0.150398887906487	FALSE
GY2U018623	488.424293396538	-1.32905955042674	0.552517026200276	-2.40546351949882	0.0161519645060349	0.0362404418275457	TRUE
GY2U018624	1590.06940798699	-0.142436743811157	0.17378011310576	-0.819637766747635	0.412422637132875	0.519299900523854	FALSE
GY2U018625	97.9146873030715	-5.29144965527473	1.37148427904272	-3.85819198669057	0.000114228906155981	0.00049248287457893	TRUE
GY2U018626	166.477269506722	-0.0138308863208762	0.531676279981157	-0.0260137358795964	0.979246382511418	0.986467751268067	FALSE
GY2U018627	3700.42577114024	-0.194959779767078	0.270258780950628	-0.721381851428887	0.4706746095296	0.575198129076524	FALSE
GY2U018628	87.2438939436396	-5.50180679081075	0.971226492677162	-5.6648030426406	1.47193509081931e-08	1.666572742855e-07	TRUE
GY2U018629	1910.13841151341	-0.0554834543967662	0.116546989161188	-0.47606081286262	0.634031053870904	0.720774608757546	FALSE
GY2U018630	1720.89575404558	-0.123218358208842	0.183357641281966	-0.672011034540734	0.501576671543722	0.603582120295015	FALSE
GY2U018631	313.842296108064	-1.78667407366267	0.363573474958179	-4.91420358393358	8.91440821292992e-07	6.60089786548789e-06	TRUE
GY2U018632	207.827233785352	0.714123718316578	0.315614135672162	2.26264808068787	0.0236573917178928	0.0501837654780495	FALSE
GY2U018633	232.82661186389	0.177514832159038	0.488879269537989	0.363105664772402	0.716525953133433	0.788818180503071	FALSE
GY2U018634	416.550901826487	-3.05164405081493	0.770169425816845	-3.96230225262233	7.42304829074403e-05	0.000335387173958709	TRUE
GY2U018635	206.341236685274	-0.754216513370763	0.413291093823264	-1.82490386229637	0.0680155382860017	0.121399662359292	FALSE
GY2U018636	2.69272818863708	-2.22595674796998	3.69661862808874	-0.602160236670361	0.547067481222612	0.644923372747268	FALSE
GY2U018637	72.4686070073869	0.864000868233326	0.517849544752778	1.66843994937912	0.0952284233842184	0.160417220288156	FALSE
GY2U018639	395.1777049483	-0.604327732357205	0.348287978877971	-1.73513807253434	0.0827163521462467	0.142907045806386	FALSE
GY2U018640	673.293171268937	0.153821510838758	0.211433575181174	0.727516955180608	0.466909332560836	0.571737965480238	FALSE
GY2U018641	188.118072997355	0.00486682807290876	0.646013537005767	0.00753363171840982	0.993989088423982	0.996488739327674	FALSE
GY2U018642	467.830743716118	-10.0221214594685	1.41731049720333	-7.07122502743358	1.53571866047249e-12	4.11332644965928e-11	TRUE
GY2U018643	9.77852140894961	1.73136144248537	1.37307803201811	1.26093448595975	0.207332452039265	0.301756910583893	FALSE
GY2U018644	621.133176494807	-0.184155863721216	0.223408551627716	-0.824300871114773	0.409768623766029	0.51689355440883	FALSE
GY2U018645	226.786767392716	-0.612060865029605	0.369949588111741	-1.65444396938952	0.0980373388903472	0.16422906901772	FALSE
GY2U018646	165.862718976676	0.551604124975237	0.580382622850882	0.950414611426022	0.341901622531908	0.448834248234184	FALSE
GY2U018647	454.215462541961	0.00265477516611081	0.253104854847093	0.0104888354184855	0.991631273607574	0.994939613238574	FALSE
GY2U018648	491.681791051693	-0.111114104524984	0.275329233086665	-0.403568132883327	0.68653032332606	0.764337390560195	FALSE
GY2U018649	701.075087707629	-1.29366841581168	0.342253236699535	-3.77985736026039	0.000156918228002429	0.000650360798940436	TRUE
GY2U018650	651.904250401357	2.20007104433913	0.252483875794012	8.71370909298799	2.94090480174868e-18	2.10054125464899e-16	TRUE
GY2U018651	756.721884935243	-0.599565027046829	0.260432282520852	-2.30219165321344	0.0213243664789694	0.0458647791947922	FALSE
GY2U018652	130.020078010514	0.742171101440698	0.436470436161395	1.70039260383323	0.0890571021009968	0.151781352576585	FALSE
GY2U018654	15.3789713678333	-2.25044764172744	1.22405671253983	-1.8385158291056	0.0659864315425603	0.118394327978079	FALSE
GY2U018655	748.238046530306	0.329910585179269	0.159622369458227	2.06681924531641	0.0387511893268149	0.0756230518488458	FALSE
GY2U018656	29.3217239643909	2.81197563490748	1.47856739797574	1.90182445437202	0.0571941081460466	0.104936466000164	FALSE
GY2U018657	127.561894195088	-2.97844983354254	0.785570649235337	-3.79144744835073	0.000149771842282554	0.000624972960177105	TRUE
GY2U018659	1336.32881998119	5.01171873284053	0.534393447070235	9.37833119084233	6.70251272978449e-21	7.27180210214973e-19	TRUE
GY2U018660	2009.0336170903	1.59917641497602	0.16894849469653	9.46546708124567	2.92251965562131e-21	3.45502289218349e-19	TRUE
GY2U018661	66.5151243360847	-0.330382975727019	1.52206231365823	-0.217062713374037	0.828159471598537	0.875126967213791	FALSE
GY2U018662	1896.51619493706	0.696511899844792	0.190686934478258	3.65264616451322	0.000259551767922689	0.00101280136711376	FALSE
GY2U018663	194.806499138025	-1.76610677105605	0.413544075014216	-4.27066152742085	1.94894004585239e-05	0.000104402282081255	TRUE
GY2U018664	497.08659708606	0.856482905468419	0.200569175217891	4.27026189113042	1.95243567090759e-05	0.000104524210714235	FALSE
GY2U018665	835.456840835323	0.277618920944025	0.213969314531026	1.29747072168972	0.194469272707601	0.286588056460943	FALSE
GY2U018666	549.55543602161	0.0457168975031115	0.302961067304731	0.150900239129167	0.880054411849332	0.914130323451569	FALSE
GY2U018667	17.3566655227423	-1.40562720635256	1.09348112243144	-1.28546088041011	0.198631278517286	0.291393870461558	FALSE
GY2U018668	28.7160692351661	-2.40985745483525	1.10388741231659	-2.18306452990346	0.0290310582190371	0.0594706500944951	FALSE
GY2U018669	51.5777565928408	2.71291860321524	1.2357047425725	2.19544241415427	0.0281318774353217	0.0579750712907292	FALSE
GY2U018671	7.61761825467795	0.825076442466339	2.4115300545778	0.342138154529776	0.732246925017646	0.801333898704301	FALSE
GY2U018672	268.405323417436	0.647615374025716	0.298755143888433	2.16771288218408	0.0301805387144946	0.0614216781008984	FALSE
GY2U018673	595.571745914525	-0.701417697056148	0.237524740903971	-2.95303004809812	0.00314671331525439	0.00886166578775928	FALSE
GY2U018674	317.033930308619	-2.08614114606312	0.610236783576469	-3.41857652997691	0.000629496125993383	0.00220265821428426	TRUE
GY2U018675	656.112125867882	0.0184979003235234	0.262517424566462	0.0704635143898429	0.943824739638666	0.961321668858349	FALSE
GY2U018676	1279.5552498184	-0.274935165668907	0.242511550090751	-1.1336992632558	0.256920718793534	0.358030644789753	FALSE
GY2U018677	62.6707557269977	2.09735239602574	0.562500723062564	3.72862168888708	0.000192529932266149	0.000778383985591114	TRUE
GY2U018678	230.779287201751	0.65617275150676	0.332104730470706	1.97580067762582	0.048177356672138	0.0908631774749569	FALSE
GY2U018679	805.513464140967	-0.877575244365261	0.357205110578899	-2.45678244340635	0.0140187554532144	0.0321226448307715	FALSE
GY2U018680	6.27023039775167	-5.02349780897599	2.34281719598981	-2.14421245395274	0.0320158676520021	0.0645134598907511	FALSE
GY2U018681	92.5980730031681	0.577727170061786	0.417861847080739	1.38257937186153	0.166793877729309	0.254239787661019	FALSE
GY2U018682	463.088919391452	-1.00570338024885	0.429948643359595	-2.33912444144569	0.0193289940746466	0.0422681880299089	TRUE
GY2U018683	1178.87041187406	-2.05851570770307	0.627653996021314	-3.27969824258582	0.00103918171807734	0.003398903455692	TRUE
GY2U018684	1607.48445418098	0.722332518404816	0.197892397623837	3.65012768089181	0.000262109985964887	0.00102069272589961	FALSE
GY2U018685	240.719009804153	0.465138380888589	0.345677312920324	1.34558550273098	0.178436229617223	0.268038496630679	FALSE
GY2U018686	738.562484394454	-0.566482758106962	0.335380092579114	-1.68907687319972	0.091204699154663	0.154703240936991	FALSE
GY2U018687	24.6503600365039	-7.31180737575031	1.61998796016108	-4.51349488734674	6.37679875622824e-06	3.88040767764517e-05	TRUE
GY2U018688	939.473921506122	0.908678727424418	0.285495895374863	3.18280837709173	0.001458541070959	0.00454835565551741	FALSE
GY2U018689	25.9596311079692	2.17112456527217	0.930689588479204	2.33281277898456	0.0196579736791298	0.0428524324768848	TRUE
GY2U018690	154.571345205553	0.679758080344545	0.627554586009488	1.08318558337213	0.278726057440415	0.38232552425731	FALSE
GY2U018691	318.911123197163	6.46968884909137	0.743208727545361	8.70507652736963	3.17360546581381e-18	2.25734211182491e-16	TRUE
GY2U018692	136.70463210719	5.19364032586572	1.26016152565837	4.1214084227435	3.76563157320968e-05	0.000184799474457373	TRUE
GY2U018693	62.7633019896918	-2.34534002063092	1.71042121616863	-1.37120610903349	0.170310714359426	0.258565783858762	FALSE
GY2U018694	149.351700449293	-0.389511780796394	0.467279293466473	-0.833573809587909	0.404521189289375	0.511634579131352	FALSE
GY2U018695	3724.47516479901	1.0828996924659	0.176710163736003	6.12811209933402	8.89279249553107e-10	1.31868727472659e-08	TRUE
GY2U018696	8253.34364638094	0.751313769381447	0.228852311660584	3.28296342706705	0.00102721991489201	0.0033691910614761	FALSE
GY2U018697	158.747580324257	-1.05673569858617	0.526022180154728	-2.00891851798974	0.0445457757202148	0.0848731452035037	FALSE
GY2U018699	28.551015468679	-6.61921952465485	2.63261844202329	-2.5143102467852	0.0119265463972911	0.0279754869105588	TRUE
GY2U018700	651.686077815007	-0.140783432531918	0.215693249609653	-0.652702079396081	0.513948361681471	0.615531531890154	FALSE
GY2U018701	553.710302300077	-1.70357918243044	0.348676026035866	-4.88585120634364	1.0298295248042e-06	7.52166072185496e-06	TRUE
GY2U018702	625.930764839069	-0.0514685336625916	0.36924652034806	-0.13938799914506	0.889143555079919	0.920170177564596	FALSE
GY2U018703	1006.49430095073	0.890958888940052	0.19994282448727	4.45606833465922	8.34764333534847e-06	4.9326198571025e-05	FALSE
GY2U018704	401.451714191427	-0.0541454034597497	0.856592215628485	-0.0632102445853106	0.949599087095608	0.96595608715291	FALSE
GY2U018705	86.5349689791576	-6.56643962776428	1.81608345945375	-3.6157146818238	0.000299520131469359	0.00114785917586581	TRUE
GY2U018706	891.639922125585	1.27833711204906	0.417763600015451	3.0599533133135	0.00221371496656503	0.00652467365145421	TRUE
GY2U018707	151.32021948491	-1.2536445987285	0.46698019545697	-2.68457765645014	0.00726215103273406	0.0182319556243596	TRUE
GY2U018708	8.85116096441858	-4.34912461309368	1.83373795848226	-2.37172633798415	0.0177051988760635	0.039262939085832	TRUE
GY2U018709	107.42981892142	0.0889878372701849	0.470643444971667	0.189076971582048	0.850032489947017	0.891699219305536	FALSE
GY2U018710	461.628478232359	-1.39295783670589	0.324735287772197	-4.28951792169583	1.79061364495336e-05	9.65545740855316e-05	TRUE
GY2U018711	5.73355953475009	-3.49191920662637	2.27217712795088	-1.53681645839623	0.124338261880523	0.199327268788546	FALSE
GY2U018712	571.387357790114	-3.17751081339062	0.608574666996102	-5.22123411589685	1.77734675327611e-07	1.54108639578447e-06	TRUE
GY2U018713	959.756209220377	-0.744103485279682	0.427869316878849	-1.73909054920705	0.0820188367665001	0.141873551952709	FALSE
GY2U018714	159.930657778143	-2.10277073684718	0.55491346902669	-3.78936690892619	0.00015103170183208	0.000629310994848206	TRUE
GY2U018715	260.11329364373	-0.530225842059829	0.287680587160604	-1.84310608961535	0.0653135224061877	0.117395868835784	FALSE
GY2U018716	664.949495204814	-0.755247534781239	0.316720564144663	-2.38458635239194	0.0170983346746851	0.0380896235209165	FALSE
GY2U018717	4224.66798040898	-0.959658567346836	0.274863631023403	-3.49139885758523	0.000480498352322286	0.00173586991686167	FALSE
GY2U018718	1519.55521254677	-1.64007464956424	0.263850266316746	-6.21592948325994	5.10217148424197e-10	8.07584705289712e-09	TRUE
GY2U018719	338.810989114271	0.62039611891009	0.230149102548333	2.69562693071897	0.00702563045226165	0.0177264287919737	FALSE
GY2U018720	26.1685664214714	-5.30333544479718	1.32772917138144	-3.99429006992392	6.48883845469553e-05	0.000298368210274653	TRUE
GY2U018721	30.1896005686917	-6.55572683315046	1.61495108252887	-4.05939653781016	4.91997013851193e-05	0.000234402801874296	TRUE
GY2U018722	776.684274179258	-0.552933701516085	0.568712825913886	-0.972254671112007	0.330923868355948	0.4377756560702	FALSE
GY2U018723	24.96533196815	-0.539600919092886	1.00094088716552	-0.539093692756356	0.589822207420396	0.682926867923028	FALSE
GY2U018724	641.513177098882	-1.78612759616226	0.374574788182277	-4.76841381885287	1.85682072853517e-06	1.27064355004191e-05	TRUE
GY2U018725	835.642045605284	0.802909735290166	0.195378676858551	4.10950543938554	3.96507375668814e-05	0.000193149458190247	FALSE
GY2U018726	292.231414497163	-1.99273180124179	0.525553644648179	-3.79168106155134	0.000149630998554247	0.00062468937584435	TRUE
GY2U018728	2811.72491961984	0.743803120265852	0.217585949543759	3.41843359750702	0.00062982683795179	0.00220336564411624	FALSE
GY2U018729	970.906548033373	-0.881969504847591	0.314709502134754	-2.80248768742275	0.0050710152039873	0.0133693236891342	FALSE
GY2U018730	1777.04734747833	2.33489373655105	0.378187059087176	6.17391230198819	6.66205037316965e-10	1.0297643597554e-08	TRUE
GY2U018731	532.325289414725	-0.0482672819757711	0.169029910216517	-0.285554680316304	0.775219218491467	0.83608958370333	FALSE
GY2U018732	16.7236871795621	-1.21817573451187	1.80015797903543	-0.676704905179821	0.498593203641992	0.600666575081245	FALSE
GY2U018733	192.958413254429	-0.749243790267704	0.365466513650932	-2.05010243697273	0.0403544356475811	0.0781821582132498	FALSE
GY2U018734	13.493769391466	-3.32976166734625	2.42575884810146	-1.37266804981555	0.169855566111403	0.258007307706246	FALSE
GY2U018735	304.233763329915	-0.307491707267047	0.340604289184319	-0.902782839298441	0.366641160628118	0.47487440691252	FALSE
GY2U018736	70.7582183484044	1.29790879316892	0.47658048178306	2.72337798709879	0.00646180793584589	0.0164981101632812	TRUE
GY2U018737	1606.9507860245	-0.173392377101012	0.251872909050597	-0.688412174832905	0.491193259116908	0.593880296782482	FALSE
GY2U018738	126.549431248521	-2.90226390600639	0.789232312264045	-3.67732524493423	0.000235692440653243	0.000929217989346341	TRUE
GY2U018739	166.009851271794	-0.653005402195725	0.380360204841218	-1.71680789389711	0.0860142781593959	0.147622823008447	FALSE
GY2U018740	479.080911743305	-1.2353249738214	0.507681731732479	-2.43326654596338	0.0149632811695236	0.0339017401279374	TRUE
GY2U018741	936.176116094118	0.217062332826428	0.187511499659203	1.15759477803192	0.247029441286341	0.347238924356741	FALSE
GY2U018742	533.556546612714	0.0744762673512007	0.253734284040998	0.293520710583861	0.76912417151215	0.831556389029409	FALSE
GY2U018743	835.20487763761	-0.758510241487272	0.211193993926688	-3.59153320312023	0.000328738283813515	0.00124618126075437	FALSE
GY2U018744	174.928757703007	1.05219629886761	0.320447868407542	3.2835178592277	0.00102520148754273	0.0033634457223842	TRUE
GY2U018745	71.0477680931539	-0.960610481301265	0.851931106955883	-1.12756826632815	0.259502294872916	0.360865444853697	FALSE
GY2U018746	176.774660255077	-0.707896821555002	0.525732633154345	-1.34649587435288	0.178142650020861	0.267816526754854	FALSE
GY2U018747	1622.24458807845	-0.042671944138621	0.226923371118536	-0.188045611733534	0.850840895921496	0.892274234545839	FALSE
GY2U018748	2804.19609587203	-1.72420745150604	1.26277988615631	-1.36540617284793	0.172125424834775	0.260444349238037	FALSE
GY2U018749	1534.42322236474	0.150170046610927	0.177538330626145	0.845845773593256	0.397638786446323	0.505086103864348	FALSE
GY2U018750	13.8166240260477	-0.774742255663106	1.53614446219399	-0.504342055535964	0.614021029063043	0.703908812960521	FALSE
GY2U018751	613.554376492277	1.1586359759481	0.164070897251755	7.0618006932104	1.64358619512713e-12	4.38583784096133e-11	TRUE
GY2U018752	423.439139047344	-4.55474896402254	0.619268367856089	-7.3550486355231	1.90857612796048e-13	6.0474698679295e-12	TRUE
GY2U018753	378.958277578604	-0.364288158674831	0.230310064614197	-1.58172921919442	0.113711399362776	0.185212107785855	FALSE
GY2U018754	1150.98264217454	0.474541120244194	0.21211568717806	2.23718069397593	0.0252745326341152	0.0530430997078848	FALSE
GY2U018756	62.7593093691758	5.52309789062189	1.15334651572033	4.78875846533633	1.67816319005238e-06	1.15856115198864e-05	TRUE
GY2U018757	2188.54031604984	-0.480306874464924	0.196110552055291	-2.44916384881477	0.014318829524353	0.0326946600450827	FALSE
GY2U018759	839.282422597019	-0.158160379910496	0.564985327670998	-0.279937145558222	0.77952572803143	0.839308462402787	FALSE
GY2U018760	143.61335029983	-9.40236438010841	3.26073655796293	-2.88350935838323	0.0039327096147018	0.0107126184991607	TRUE
GY2U018761	25.2006884687275	-6.42347716856604	5.06432723662919	-1.26837719373788	0.204663282032013	0.298607369188251	FALSE
GY2U018762	32.9564279168294	-7.45303522373229	3.59591453892957	-2.07263969792533	0.0382058236450714	0.0746777912113814	FALSE
GY2U018763	69.703897102465	-0.647814770840243	1.06657865433353	-0.607376463243625	0.543601104724369	0.641763783552695	FALSE
GY2U018764	33.2800999088518	-7.10982458606769	2.46546238202377	-2.88376924260009	0.00392946577710507	0.0107088874962059	TRUE
GY2U018765	119.312820249353	-3.49781990860223	0.593113664128044	-5.89738547626363	3.69306417892488e-09	4.78145816881649e-08	TRUE
GY2U018766	207.439692296478	0.847256014720888	0.315391268043004	2.68636484446159	0.00722341654822636	0.0181480003619663	FALSE
GY2U018767	493.726246800447	-0.0959320020219711	0.32712482518916	-0.293258091820144	0.769324883982325	0.83167557831602	FALSE
GY2U018768	682.403053998405	-2.64173614475012	0.428172618226949	-6.16979235078012	6.83797340170725e-10	1.05315849103383e-08	TRUE
GY2U018769	43.1913940114644	-0.16383290981336	0.84160102460798	-0.194668144433016	0.845652751834238	0.888028637095228	FALSE
GY2U018770	2752.76386145873	1.43290749476733	0.215730208265326	6.64212724907305	3.09187844009704e-11	6.31716093207909e-10	TRUE
GY2U018771	164.375218632517	-4.68775604734216	1.36159687819586	-3.442836953	0.000575646256212471	0.00202956152282891	TRUE
GY2U018772	1869.75899606257	-0.251139151878947	0.148726249663857	-1.68860004502607	0.0912961020538244	0.154797011019452	FALSE
GY2U018773	131.750179199334	-1.98107848059412	0.566957176728707	-3.49422947959626	0.000475432163939396	0.00171901669568638	TRUE
GY2U018774	25.6756695276909	-6.74256608265681	1.41270195115152	-4.77281572178818	1.81668001731011e-06	1.24665848105404e-05	TRUE
GY2U018775	268.699961966892	-0.387828039031678	0.391362086116527	-0.99096987876389	0.321700288590727	0.428051412483291	FALSE
GY2U018776	2341.30259793136	-1.35738083835738	1.24133503274886	-1.09348467782428	0.274181052755103	0.377480652664684	FALSE
GY2U018777	1714.45916541513	0.500082356220896	0.28393177439797	1.76127648017288	0.0781916188801489	0.136035799334569	FALSE
GY2U018778	68.5365476613897	-1.15665807874608	1.17097338095982	-0.987774869654165	0.323262917701341	0.429589789629734	FALSE
GY2U018781	57.4007184564337	-8.34370243749531	3.26459020359145	-2.55581923523394	0.0105938136477348	0.0252011037398655	TRUE
GY2U018782	308.252142828734	-10.1521846772338	1.95705064803938	-5.18749204953101	2.13145021899316e-07	1.81597016172866e-06	TRUE
GY2U018783	295.223974646071	0.356730299470743	0.234249515534858	1.52286462004511	0.127792578911065	0.203835525048244	FALSE
GY2U018784	119.449313002833	-1.90062801211904	0.980259994483965	-1.93890194725286	0.0525132788120209	0.0977078720716012	FALSE
GY2U018785	41.8390563100445	-0.241131621324517	1.10241640391442	-0.218730073743745	0.826860320725006	0.874108003071019	FALSE
GY2U018786	10.2857328503187	-5.9268938388824	2.62448395327855	-2.25830827865357	0.0239264465199354	0.0506542109725494	FALSE
GY2U018787	1077.84580033773	1.84046099112611	0.298582984855217	6.16398483663946	7.09367388506336e-10	1.08571212265854e-08	TRUE
GY2U018788	200.085850784821	0.48190425268015	0.345660555482276	1.39415459773182	0.163270924946138	0.250050114608259	FALSE
GY2U018789	32.5536052638409	-6.41421742899552	1.69578511388093	-3.78244706625365	0.000155294124512022	0.000644408589296799	TRUE
GY2U018790	578.323433051195	-3.33688590879955	0.585943562884103	-5.69489302412486	1.23449298917135e-08	1.41644436548696e-07	TRUE
GY2U018791	844.123174517779	0.127833532229516	0.202288299787106	0.631937350623106	0.527427815692633	0.627684505457033	FALSE
GY2U018792	3024.17545795544	0.48705061350828	0.197974409681152	2.460169545613	0.0138871394022507	0.0318551242651387	FALSE
GY2U018793	41.5830328503216	-1.29583444610169	1.45537901716996	-0.890375930128141	0.373264062355731	0.481343004355821	FALSE
GY2U018794	7.89542427685135	-5.44077006985314	2.49423941223865	-2.18133433509091	0.0291586966137387	0.0596788186840487	FALSE
GY2U018795	486.770390199279	1.70892495011947	0.25832201814195	6.61548311836278	3.70340249309517e-11	7.40766925748393e-10	TRUE
GY2U018796	461.164217702147	0.791096705490466	0.297481552633614	2.65931348847302	0.00783000695279197	0.0194581007806263	FALSE
GY2U018798	46.6418234720674	0.754328949077505	0.62978053200544	1.19776479383295	0.23100859671442	0.328899448910182	FALSE
GY2U018799	55.1080189366076	0.951444408944166	0.880895998343115	1.08008710532656	0.280103393390588	0.383754185541996	FALSE
GY2U018800	616.54779645841	0.155905776066911	0.266732017586334	0.584503418366147	0.558881666085158	0.656008594907681	FALSE
GY2U018801	716.673872881059	0.24064395673903	0.225195135185674	1.06860193289974	0.28524907721694	0.389372486196272	FALSE
GY2U018802	1284.95295038683	-1.62205412399703	0.65015276417343	-2.49488153151086	0.0125999189281411	0.0293143064964977	TRUE
GY2U018803	1982.80465779319	-1.28709151857728	0.399868741201982	-3.21878503107884	0.0012873495581108	0.00408530142043356	TRUE
GY2U018805	3844.2937087962	0.384207231065204	0.176324546934702	2.17897756009824	0.0293333352621562	0.0599323042984364	FALSE
GY2U018806	1645.46104800832	-2.18817403570535	0.17982879470721	-12.1680959896775	4.59680210852166e-34	2.18884393734106e-31	TRUE
GY2U018807	90.0559696306248	-2.74976734273451	0.873507770816775	-3.14795979452288	0.00164414305639042	0.00504545296681787	TRUE
GY2U018808	3036.08749916689	0.689787772952902	0.441764295690205	1.56143848582238	0.118420327247694	0.191614239161786	FALSE
GY2U018809	142.326230048352	-0.720195736140919	0.663504474603724	-1.08544216912939	0.277725864084092	0.381136559293051	FALSE
GY2U018810	95.3870698448725	7.12557999100391	1.24916113357642	5.70429210409625	1.16827584567204e-08	1.3497567062278e-07	TRUE
GY2U018811	2295.43328713795	0.985081934713938	0.282993863763151	3.48093036935385	0.00049967537107138	0.00179456006932864	FALSE
GY2U018812	193.607424697602	4.09146012323438	0.709425139881565	5.76728944778787	8.05566313113074e-09	9.71098293908883e-08	TRUE
GY2U018813	265.970269598674	-0.426643934399699	0.350082751692217	-1.21869452961451	0.222960155019529	0.319777692214255	FALSE
GY2U018814	577.537194515339	-0.697836195179557	0.318055312512708	-2.1940718099204	0.0282302474987099	0.0581358604784822	FALSE
GY2U018815	17.1927162345596	-7.49317894519266	1.6822004633067	-4.45439120285541	8.41315776005662e-06	4.96277874476568e-05	TRUE
GY2U018816	666.473711068709	-0.354865393570955	0.306873680942519	-1.15638914513958	0.247522019569315	0.347731720984855	FALSE
GY2U018817	985.71338349178	-0.164891539468925	0.179793234883158	-0.917117596644186	0.359081021093639	0.466775374504221	FALSE
GY2U018818	2124.69218449463	-0.297416858707046	0.143475509096993	-2.0729451359255	0.0381773857874906	0.0746392275512276	FALSE
GY2U018819	95.8432468041749	-9.37566789898523	1.36211161325834	-6.88318622917946	5.85284309296517e-12	1.38768238312046e-10	TRUE
GY2U018820	3382.4741306277	0.652455985196956	0.173129277670608	3.76860571461694	0.000164161958525849	0.000676804380371083	FALSE
GY2U018821	494.28065645314	-1.30490766257199	0.265402546148299	-4.91671116765717	8.80102544861349e-07	6.53387519446221e-06	TRUE
GY2U018822	12.162654253353	-6.48980265200058	2.27382762243822	-2.85413132814421	0.00431546876776333	0.0116131500183672	TRUE
GY2U018823	433.279017762588	-0.0638019178846127	0.343147323651784	-0.185931562005586	0.852498430843876	0.893684448478824	FALSE
GY2U018824	2453.60611198338	-0.0019059743694096	0.22753321769381	-0.00837668622071024	0.993316449556763	0.995989154088794	FALSE
GY2U018827	18.3038365792827	-6.24395054789831	1.63137881835923	-3.82740690122371	0.000129500340285204	0.000549795212464785	TRUE
GY2U018828	4.28322971959831	-4.74153889234992	2.53218019372014	-1.87251243182023	0.0611357436126898	0.111039300382361	FALSE
GY2U018829	139.449805417429	-0.662031905907517	0.750515238201441	-0.882103216843447	0.377720992798319	0.485884230718054	FALSE
GY2U018830	3.20115962993137	-2.47208717979218	3.87958035180124	-0.637204789080968	0.523991458623521	0.624852979737349	FALSE
GY2U018831	15.1279499307113	-6.05567747611115	2.15797188110305	-2.80618924145377	0.00501312411475698	0.0132329802240783	TRUE
GY2U018832	163.347195632512	-8.10284696799997	1.49275819983469	-5.42810414231676	5.69558048499906e-08	5.59140162241198e-07	TRUE
GY2U018833	378.789898043724	-2.46895416755522	0.839915024491153	-2.93952851843672	0.00328712018810836	0.00917712800350009	TRUE
GY2U018834	333.81615558504	-0.520312039011843	0.373042225791642	-1.39478054503797	0.163082027368479	0.249848253923538	FALSE
GY2U018835	35.263447776329	-7.9026010929922	1.62384784420414	-4.86658963843088	1.1354043865152e-06	8.19844228881364e-06	TRUE
GY2U018836	574.975235557257	0.0507338199336061	0.312307399877489	0.162448344014608	0.870952803362902	0.907039669213054	FALSE
GY2U018837	26.6719743085702	-4.83381366156022	1.48415946314928	-3.25693685994039	0.00112621481410729	0.00364200272994528	TRUE
GY2U018838	561.032983943342	0.0823213298227818	0.263275030562063	0.312681873579256	0.754522368309232	0.819386914004235	FALSE
GY2U018839	505.160282287314	-2.56733682828411	0.403628183477787	-6.36064807507526	2.00904272392393e-10	3.45080264263568e-09	TRUE
GY2U018840	831.88136386266	-1.32177487756399	0.406628530869369	-3.25057091969923	0.00115173538600732	0.00370552702457536	TRUE
GY2U018841	31.3517806050056	-3.2976681745781	1.42920024373367	-2.30735209361789	0.0210351996043918	0.0453737752130973	TRUE
GY2U018843	254.371085379714	-0.387043695830895	0.529736694772951	-0.730634104924116	0.465002674631919	0.570108313705368	FALSE
GY2U018844	1018.85400600526	-3.75210407178479	0.529936742333526	-7.08028670603733	1.43856523160762e-12	3.87734044028583e-11	TRUE
GY2U018845	522.009186910969	-1.26352386135818	0.233335219302942	-5.4150584945247	6.12686728817483e-08	5.96404083213474e-07	TRUE
GY2U018846	1826.46437748223	-6.13999606474323	1.02663477746197	-5.98070141352742	2.22178812673134e-09	3.02268984670068e-08	TRUE
GY2U018847	48.9150467882151	-3.61349369993186	0.848801139915426	-4.25717347680743	2.07027710264214e-05	0.000109906132218927	TRUE
GY2U018848	894.314613594491	-7.85047014862425	1.38505996190697	-5.66796410591179	1.44504226946732e-08	1.63828800153497e-07	TRUE
GY2U018849	37.0755669523822	-2.64752082919297	1.36878642752831	-1.93421031648723	0.0530872744838949	0.0985810355817403	FALSE
GY2U018851	783.710994404806	-0.370414715778561	0.2087153728976	-1.77473614250875	0.0759414646223532	0.132700161728479	FALSE
GY2U018852	1300.41967993538	-1.97600792634874	0.295396043902743	-6.68935135434423	2.24161945968618e-11	4.71482708931786e-10	TRUE
GY2U018853	271.6876542021	-0.260498592821116	0.373194783819743	-0.698023134607743	0.485162726225443	0.588165449289713	FALSE
GY2U018855	909.272959694769	0.385597345658703	0.639265612920186	0.603187998643134	0.546383630639176	0.644250116688455	FALSE
GY2U018856	17.2500985191152	-0.658990290318696	1.04837293966301	-0.628583842053881	0.529621541295828	0.629508560594445	FALSE
GY2U018857	1521.55629478545	-1.17398944479038	0.659510287153571	-1.78009269553215	0.075060791810027	0.131536709589806	FALSE
GY2U018858	59.6745386694713	-0.77323614847721	0.545949109364036	-1.4163154316305	0.156683171678199	0.24151271728331	FALSE
GY2U018859	141.861002293833	0.590209698340149	0.480789981076154	1.22758318927337	0.219603475610161	0.315994525216938	FALSE
GY2U018860	785.293806254349	-0.529682549011255	0.249969241731026	-2.11899090201349	0.0340912358391359	0.068047504046864	FALSE
GY2U018861	686.411795727445	-0.458234219334971	0.2740699301941	-1.67196094445838	0.0945320237191526	0.15940876465027	FALSE
GY2U018862	284.958057354586	-0.598294385532876	0.382937446399961	-1.56238150945412	0.118198140413626	0.191345030028368	FALSE
GY2U018863	132.83053842377	1.73622468068393	0.498254179567261	3.48461639035694	0.000492843062803776	0.00177228940010082	TRUE
GY2U018865	975.007802606255	-0.475026291436113	0.50761576832803	-0.935798927209729	0.349376723956367	0.456758374165653	FALSE
GY2U018866	350.110085165994	-0.208762201407041	0.291656874199876	-0.715780150835649	0.474127110600297	0.578180759046048	FALSE
GY2U018867	443.848246858592	-0.0176316968088913	0.248706110820743	-0.0708937016091233	0.943482356152148	0.961030040356535	FALSE
GY2U018868	28.4815432461591	1.69045372105347	0.884234695321332	1.91177040439377	0.055905649406323	0.103085839001523	FALSE
GY2U018869	1275.51308799661	-0.567505386139824	0.478348308985282	-1.18638526671845	0.235470187380049	0.334030946050049	FALSE
GY2U018870	151.555241754169	-0.15553236164291	0.287404732106022	-0.541161450276801	0.588396305812384	0.681690286174363	FALSE
GY2U018871	438.29450584968	0.41938145145794	0.417022988330339	1.00565547510233	0.314581328293794	0.420570357948231	FALSE
GY2U018872	53.7497431576745	0.17826380418324	0.673730761245728	0.264592051361334	0.791323744060697	0.848334685471449	FALSE
GY2U018873	16.149449697612	-6.07223431160039	1.56476704169634	-3.8805995715615	0.00010419927450845	0.000454962802756968	TRUE
GY2U018874	294.81015821652	-0.686951630065334	0.408857864834756	-1.68017222890643	0.0929238109373308	0.157137216838091	FALSE
GY2U018875	695.178171295257	0.791571506114374	0.578713631649645	1.36781209707808	0.171370900148247	0.259692359471468	FALSE
GY2U018876	312.255470786842	0.123018269166917	0.623514235916886	0.197298252518673	0.84359414675855	0.886572917891918	FALSE
GY2U018877	169.657430660148	0.335550461837761	0.336139219688667	0.998248470227749	0.318158888050022	0.424360384294543	FALSE
GY2U018878	77.5152901800434	-7.76596072162256	1.56023545950712	-4.97742867866613	6.44345123443399e-07	4.94769734206097e-06	TRUE
GY2U018879	569.802348437106	-0.414856827127199	0.231559267363799	-1.79157945976493	0.0732003558059001	0.128988538160438	FALSE
GY2U018882	83.079732338224	-0.366404305008454	0.429725668133663	-0.852647007565968	0.393855086107616	0.50140838366556	FALSE
GY2U018883	118.645276616295	1.59441849491311	0.720150396656209	2.21400766050577	0.0268282519684495	0.0557374736690294	FALSE
GY2U018884	290.268959987579	-1.04713054862134	0.508634036622382	-2.05871112278462	0.0395219200694036	0.0769169793176336	FALSE
GY2U018885	846.35979361694	1.01261175050231	0.276679280194157	3.65987561407461	0.000252337707805077	0.000988250625358608	TRUE
GY2U018886	1837.43200343172	-0.898558023466282	0.201784123657724	-4.45306601519581	8.4652713314077e-06	4.98836992653801e-05	FALSE
GY2U018887	52.8932810862423	1.15430747380377	1.15384428158875	1.00040143390439	0.317116276350911	0.423299113004775	FALSE
GY2U018888	76.4373952538799	0.560039346325263	1.02395136460476	0.546939401307829	0.584420365160516	0.678275822585075	FALSE
GY2U018889	1823.1764137064	0.0965053544732914	0.222688392904314	0.433364995879055	0.66474962633107	0.746449398294949	FALSE
GY2U018890	76.901069995101	0.233014811761386	0.76614610158229	0.304138872833981	0.761022092461631	0.824721248512915	FALSE
GY2U018891	771.433237900295	0.791787532279656	0.242334022566252	3.2673395336521	0.00108563391654229	0.00353226648804817	FALSE
GY2U018892	3023.50724936759	-2.16097829323355	0.366924758646689	-5.88943166769063	3.87525998767399e-09	4.9984730405348e-08	TRUE
GY2U018893	2282.14232613951	0.647516428731488	0.17683041257934	3.66179334926881	0.000250455856217677	0.000982451781987051	FALSE
GY2U018894	700.491356198622	-0.849581156090505	0.164255348055184	-5.17231959963382	2.31205681332183e-07	1.95623286742166e-06	FALSE
GY2U018895	471.505522927284	-0.715681893564463	0.377027392113495	-1.8982225390908	0.0576667729226857	0.105701862857215	FALSE
GY2U018896	385.683853727477	-0.461668694172587	0.337972051966869	-1.36599666003697	0.171940011713987	0.260278671918154	FALSE
GY2U018897	77.4148415920615	-2.01964596081897	0.933799092491614	-2.16282707603628	0.0305544822646892	0.0620795229324763	FALSE
GY2U018898	4043.58198349635	-0.0445655964413724	0.206394000515906	-0.21592486375561	0.829046315760868	0.87579416680673	FALSE
GY2U018899	115.033773873971	2.64701134282437	0.728226576409408	3.63487330533269	0.000278117277338667	0.00107521117910226	TRUE
GY2U018901	25.9180415162819	-1.88629767985846	0.926023140893874	-2.03698762650538	0.0416512819836995	0.0802412087845107	FALSE
GY2U018902	930.326654533744	1.150734884565	0.287727840030317	3.99938665804375	6.35068525871598e-05	0.000292879867379363	TRUE
GY2U018904	3664.6421746809	-0.623779320609397	0.195158750887109	-3.19626620776143	0.00139218599759749	0.00437005170679659	FALSE
GY2U018905	1068.20495707266	0.0834444245313854	0.163384976498715	0.510722750154703	0.60954520812917	0.700015669768245	FALSE
GY2U018906	37.7684718506493	-4.14281913359204	0.843470263542017	-4.91163626349427	9.03194863456346e-07	6.67351997817616e-06	TRUE
GY2U018907	85.7314614159456	-3.4470675879143	1.12729429012553	-3.05782404657656	0.00222950443546272	0.00656331187235136	TRUE
GY2U018908	248.732637552418	0.826934961363989	0.3311018130396	2.49752471535118	0.0125063746747124	0.029132256376399	FALSE
GY2U018909	1240.57688158776	0.28088611674968	0.201355502014076	1.39497611905357	0.163023041094495	0.249802536018757	FALSE
GY2U018910	439.424825708448	-0.982990872233314	0.655354251782247	-1.49993819306132	0.133630413452072	0.211552691854028	FALSE
GY2U018911	1140.99216434433	0.600147268201849	0.185187861620491	3.24074841056127	0.00119216350373589	0.00381625896938202	FALSE
GY2U018912	171.830838121583	0.838971438643245	0.4133775446377	2.02955252293288	0.0424020450096665	0.0814495579959327	FALSE
GY2U018913	871.758344607013	-0.309362014987913	0.298223351391141	-1.03735007183312	0.299572737995505	0.404916520378673	FALSE
GY2U018914	1314.36257232721	-1.22434965781951	0.178765067601782	-6.84893124951503	7.44037408941787e-12	1.71659344065681e-10	TRUE
GY2U018915	297.230904709688	-0.0782006284897642	0.326687450152204	-0.239374449350076	0.810815240628743	0.862755732765854	FALSE
GY2U018916	874.308802509324	-0.404528504568775	0.248301595088433	-1.62918206153569	0.103274483269087	0.171410843551384	FALSE
GY2U018917	380.124020494635	1.75906800562103	0.270233364450584	6.50944049487534	7.54312279782645e-11	1.41007863686304e-09	TRUE
GY2U018918	44.3167167073466	-1.07548380110789	0.832300843674321	-1.29218155824521	0.19629427668048	0.288681922688468	FALSE
GY2U018919	299.865235870168	-0.226647038266976	0.189998172835294	-1.19289062039272	0.23291221311824	0.330895172987972	FALSE
GY2U018920	608.723505122245	0.267714403103402	0.205074507012876	1.30544945348372	0.191739848200724	0.283565221107481	FALSE
GY2U018921	670.375913294501	1.7970072025639	0.263592066970615	6.81737968527036	9.27159935516997e-12	2.09134471964773e-10	TRUE
GY2U018922	1222.11260850718	0.251381391845456	0.155963336476726	1.61179798742616	0.10700590628865	0.176391503567654	FALSE
GY2U018923	7.18006188188046	3.34607798778453	2.42029238597296	1.38250981872151	0.166815217765324	0.254249707738346	FALSE
GY2U018924	816.58000069996	0.0659832941719938	0.188547428898702	0.349955947728376	0.726371758282993	0.796638815130331	FALSE
GY2U018925	1397.37787787184	0.463212151232159	0.255831478601612	1.8106143691312	0.0702005663523682	0.124702394654124	FALSE
GY2U018926	922.423729990862	0.184840747585603	0.19580800484343	0.943989740018051	0.345174891290348	0.45223081523228	FALSE
GY2U018927	533.177593030418	0.189292295342167	0.252707507832492	0.749056871977225	0.453822927912959	0.559470163990215	FALSE
GY2U018928	438.472027109374	-1.2935436745308	0.356167366857391	-3.63184220369277	0.000281405181872373	0.00108620752705612	TRUE
GY2U018929	1017.74834650948	0.793256773262584	0.222094856968897	3.57170257829822	0.000354668056072522	0.00132977248845039	FALSE
GY2U018930	2995.70053114861	-0.741599019117502	0.170645584525847	-4.34584358674206	1.38741411494814e-05	7.69429076623781e-05	FALSE
GY2U018931	274.424926261227	-0.15927970099774	0.288036961511524	-0.552983548228992	0.580274675632787	0.674835040006596	FALSE
GY2U018932	680.640540599604	-0.760832195204431	0.23541637979354	-3.23185751081416	0.00122988367340006	0.00392328377343223	FALSE
GY2U018933	4374.65849968406	0.0216546563389289	0.130311848746635	0.166175651310358	0.868018720457336	0.904863591953275	FALSE
GY2U018935	1256.96221328679	-0.703005507596596	0.289013897354186	-2.43242803904016	0.0149979714190864	0.0339668682872215	FALSE
GY2U018936	231.300474019328	-5.09798348147606	1.2112468036986	-4.20887259797849	2.56648039804355e-05	0.000132593752209954	TRUE
GY2U018937	739.279915936011	-2.2275969694415	0.286802034671676	-7.76701940762589	8.03545355349018e-15	3.19591055252735e-13	TRUE
GY2U018938	847.28037119	-1.76762455618883	0.321378907902973	-5.50012621463787	3.79519483383944e-08	3.9003135396688e-07	TRUE
GY2U018939	2687.73501646619	0.585309301543274	0.277076657630636	2.11244536637776	0.0346482673190775	0.0689227268144616	FALSE
GY2U018940	206.936750901735	1.14190479778197	0.373684539518917	3.05579888119552	0.00224461763579673	0.00660213375305896	TRUE
GY2U018941	66.2447125803545	-1.29737793700044	0.864553840104972	-1.50063290082999	0.133450536756466	0.211385058314483	FALSE
GY2U018942	98.6574093579268	-1.81921212978996	0.788683969608953	-2.30664271101132	0.0210747464231242	0.0454362096824544	TRUE
GY2U018943	1505.79497771265	1.48510611399465	0.588171404697019	2.52495463420169	0.0115713225633877	0.0272466499150538	TRUE
GY2U018944	1782.82831467483	-0.361854398411723	0.168690025641499	-2.14508473180707	0.0319460729585775	0.0644106778000394	FALSE
GY2U018945	544.938536490933	0.520600952527074	0.317719088775106	1.63855736378363	0.101305478042969	0.168747303917265	FALSE
GY2U018946	597.818163636463	-0.878216605185575	0.375660657563402	-2.33779233333039	0.0193980235214217	0.0423809481524612	FALSE
GY2U018947	302.88558184829	-4.32381500972962	0.727842076115256	-5.9405950158959	2.83989398647478e-09	3.78255343559834e-08	TRUE
GY2U018948	589.411132274115	0.406473817763346	0.299475540114518	1.35728553192662	0.174690502633886	0.263488305864503	FALSE
GY2U018949	378.043982996115	0.10408989952024	0.194584017759714	0.534935503535435	0.592694456836454	0.685164740672901	FALSE
GY2U018950	3848.94190100205	2.16103605651977	0.416724996860614	5.18576056824013	2.15135059406644e-07	1.83201449992483e-06	TRUE
GY2U018951	5.1425681108299	-3.66283926722132	3.64160864565146	-1.00583001185347	0.314497347784301	0.420523676733112	FALSE
GY2U018952	929.040704767371	0.295788127754955	0.242394848589038	1.22027398468538	0.222361028408796	0.319105295017462	FALSE
GY2U018953	364.472146617371	0.453743203587094	0.33146078353816	1.36891972179525	0.171024370226927	0.25937233711662	FALSE
GY2U018954	2881.77001849389	0.552628511841976	0.246732355507395	2.23978938921698	0.0251045990614623	0.0527704521289499	FALSE
GY2U018955	1659.32683985864	1.97753113857796	0.215475227723794	9.1775335822494	4.41077921945393e-20	4.13167089507537e-18	TRUE
GY2U018956	145.640455344565	0.723230447772348	0.405118244777998	1.78523297110125	0.0742235360209099	0.130365728578962	FALSE
GY2U018959	321.04075637155	2.75169428936094	0.252837470090522	10.8832535319064	1.38528469508662e-27	3.83008874889917e-25	TRUE
GY2U018960	216.660600480601	1.17963447824355	0.346362255164264	3.40578241611257	0.000659747371171193	0.00229632272824702	TRUE
GY2U018961	528.004222009694	0.923182179523649	0.256495571890742	3.59921293267741	0.000319181762141355	0.00121454598327093	FALSE
GY2U018962	340.332766230882	0.359057019433166	0.329284358372115	1.09041626273485	0.275529821288715	0.378850741680528	FALSE
GY2U018963	3683.30680487596	13.8647388366833	1.533400053061	9.04182754461642	1.54074019884791e-19	1.33390749942681e-17	TRUE
GY2U018964	1665.5788807655	-0.419961257194523	0.185008779940383	-2.26995311968357	0.023210427607657	0.0493884247828271	FALSE
GY2U018965	181.515547789651	2.41906444690874	0.397901313493144	6.07955883752172	1.20513655439541e-09	1.74039181259024e-08	TRUE
GY2U018966	321.53412765459	-3.21975520331334	0.883373935983257	-3.64483835458596	0.000267559917097152	0.00103931839992735	TRUE
GY2U018967	210.14603957014	0.092440362258459	0.360566104360544	0.256375630267298	0.797660803397815	0.852888067106121	FALSE
GY2U018968	89.329403665119	-1.21259598383617	0.566147499016186	-2.14183757049768	0.0322065549749181	0.0648291175880749	FALSE
GY2U018969	310.651863270616	-2.86349637307545	0.447977805774488	-6.39204964211315	1.63676738025707e-10	2.84558483086883e-09	TRUE
GY2U018970	61.1782350380794	0.533338959044475	0.739747234799211	0.720974589637011	0.470925148839284	0.575381247427156	FALSE
GY2U018971	4323.85331915886	-0.78560961191049	0.227814429991869	-3.44846290877417	0.000563786896666085	0.00199216178962602	FALSE
GY2U018972	271.555522493263	0.141344592272986	0.611711466478788	0.231064153638663	0.817264962843295	0.867439986729137	FALSE
GY2U018973	3038.19660019781	-0.811846206313429	0.334079565584893	-2.43009836561563	0.0150947255235139	0.0341506532803661	FALSE
GY2U018974	573.785056992937	0.168504733032735	0.163786060703416	1.02880997509223	0.303568978398946	0.409166490620753	FALSE
GY2U018975	25.6627433159025	-2.08122802159996	0.866361305097594	-2.4022633621264	0.0162939729090238	0.0364974789318947	TRUE
GY2U018976	180.137527412412	-0.996605995628736	0.375371005201094	-2.65498928212325	0.00793109284026736	0.0196636959022076	FALSE
GY2U018977	50.3819172050154	-2.72604912037807	1.278065238047	-2.13294989897677	0.0329288363480432	0.0660271508571945	FALSE
GY2U018978	512.110996532154	-0.0752461984020536	0.223859006005397	-0.336132102722906	0.73677125092289	0.804492820136326	FALSE
GY2U018979	921.603683977808	1.02984237895847	0.248718607194692	4.14059241716616	3.46410006428349e-05	0.000172120589281007	TRUE
GY2U018980	1064.32534609538	-0.972770365573466	0.18545271338377	-5.24538222075213	1.55958664229033e-07	1.37310910231849e-06	FALSE
GY2U018981	238.704827441816	0.0546771536162257	0.940090021394927	0.0581616147090834	0.95361989596245	0.968648039415105	FALSE
GY2U018982	318.98264334528	-1.27184098596601	0.267879783801752	-4.74780503372083	2.05636116597608e-06	1.3977059122586e-05	TRUE
GY2U018983	692.560477181741	-0.87164080628686	0.170556347210788	-5.11057383991468	3.21181746627858e-07	2.65045991212125e-06	FALSE
GY2U018984	25.0830639884995	-2.83720254476066	1.30925794569003	-2.1670309919451	0.0302324910600716	0.0615031287271143	FALSE
GY2U018985	754.767309460042	0.763311912686343	0.150712484486078	5.06468933406014	4.090668984712e-07	3.28134055853688e-06	FALSE
GY2U018986	48.6797067179347	0.455056120499455	0.52589054668464	0.865305762517039	0.386870988818692	0.4947953809095	FALSE
GY2U018987	61.2591333305628	-7.58376363145968	1.796691379238	-4.22096066085431	2.43263391229926e-05	0.000126632889537303	TRUE
GY2U018988	804.931932676962	0.617270243210941	0.153133029686452	4.03094123112979	5.55539343154401e-05	0.00026090562795487	FALSE
GY2U018989	206.648799291382	-3.5297263008343	0.875196407433607	-4.03306763013886	5.5053427028301e-05	0.000258909697152026	TRUE
GY2U018990	934.104476167261	-0.0399666922793359	0.181469972175182	-0.22023859815636	0.825685337544421	0.873553674215301	FALSE
GY2U018991	358.638572177104	-0.389358618401402	0.216288688552393	-1.80018021750169	0.0718321864404403	0.127100262176097	FALSE
GY2U018992	47.2598971850108	0.620408440173298	1.27250737138001	0.487548012787128	0.625870026659209	0.713721660257595	FALSE
GY2U018993	14.3865977274113	-6.36264483363091	1.69179752822123	-3.76087843107363	0.000169317708782277	0.00069569610832833	TRUE
GY2U018994	278.924632131398	-0.864835955676627	0.420071429078377	-2.05878309213757	0.039515022085392	0.0769122866569536	FALSE
GY2U018995	144.593328053058	-0.77464285173376	0.52414926833648	-1.47790505210908	0.139433193890585	0.219005036076998	FALSE
GY2U018996	3445.81142844343	-0.105628725519547	0.110920623460357	-0.952291126972428	0.34094935654299	0.447824218056849	FALSE
GY2U018997	599.365408037534	0.10610511111276	0.268560815751947	0.395087834447012	0.692778066782491	0.769690813730832	FALSE
GY2U018998	1887.7989954636	0.343579415296255	0.126104671797724	2.72455738870141	0.00643877393298407	0.0164491002621778	FALSE
GY2U018999	1777.49763962097	0.347046604026847	0.19301774067208	1.79800365924109	0.0721764278957649	0.127538225645727	FALSE
GY2U019000	673.931994048187	-0.467323486617091	0.232951074602493	-2.00610144174922	0.0448454260782072	0.0853492054882456	FALSE
GY2U019001	626.416684038875	-0.346186712111388	0.183500735669603	-1.88656852436115	0.0592183836377497	0.108129690276769	FALSE
GY2U019002	853.625726859821	0.0850317648312403	0.204454864759527	0.415895043295996	0.677486806730046	0.756923603008958	FALSE
GY2U019003	66.2059166474403	0.726324361661755	0.901635886168059	0.805562836178387	0.420494961444803	0.527063807333052	FALSE
GY2U019004	3521.40758247804	-0.252620233137642	0.16111918714922	-1.5679090591717	0.116902357290454	0.189551665595249	FALSE
GY2U019005	22.1155011446607	-2.65408737291743	1.55821072181487	-1.70329168947457	0.088513495059566	0.151035071900366	FALSE
GY2U019006	856.974268268085	0.199734651686154	0.23020968201658	0.867620553299613	0.385602090956738	0.493651310170306	FALSE
GY2U019007	1266.55705938119	0.503021267290217	0.136555281437073	3.68364564150539	0.000229921816685944	0.000908766378056363	FALSE
GY2U019008	154.652355477981	0.748442360557255	0.49805507908841	1.50273010352013	0.132908656583561	0.210662985774887	FALSE
GY2U019009	576.16410716907	0.207493935660973	0.187623591539824	1.10590536061097	0.268767484321251	0.371399614367988	FALSE
GY2U019010	2524.09559776386	-8.17195031876663	1.46627762110465	-5.57326266263965	2.50012181094756e-08	2.66690031632005e-07	TRUE
GY2U019011	560.036428980967	2.01351107841071	0.275248460703834	7.31524918708714	2.56904203980452e-13	7.9924716236532e-12	TRUE
GY2U019012	838.880738869719	-0.825528700032375	0.390509620885401	-2.1139778788565	0.034517156735569	0.0687455676497181	FALSE
GY2U019013	24.7740873151744	-4.07450879828069	1.24323203952158	-3.27735182874522	0.00104785711513646	0.0034259711363092	TRUE
GY2U019014	790.292114845886	-2.64208336770728	0.350575484953487	-7.53641792168617	4.83056773696346e-14	1.68646827183356e-12	TRUE
GY2U019015	2148.6524911807	2.18252199475405	0.493126565630906	4.42588606428398	9.60472119683225e-06	5.58304953394705e-05	TRUE
GY2U019016	6.24650892945119	-2.98470493483278	2.45418463572647	-1.21616967663448	0.223920292446051	0.320864457061917	FALSE
GY2U019017	1370.16555843347	-4.75838820211591	0.715218699469045	-6.65305340261431	2.87073970827393e-11	5.90758944528593e-10	TRUE
GY2U019018	1257.66404851355	-1.66373052494713	0.191993510071196	-8.66555606140112	4.4931453758051e-18	3.09323285269281e-16	TRUE
GY2U019019	566.455792250833	0.442394248615038	0.156959786218657	2.81851969394726	0.00482456512793888	0.0127963322641387	FALSE
GY2U019020	214.177167443675	-2.08955662615893	0.515922301554104	-4.05013820853372	5.11873919752128e-05	0.00024286030258486	TRUE
GY2U019021	1633.41114237034	-0.932875930469582	0.244579664134631	-3.81420071766912	0.000136624394939763	0.000576667461971098	FALSE
GY2U019022	21.0378244658184	-6.02749323816168	2.13758721617083	-2.81976482295728	0.00480588571536532	0.0127592653068606	TRUE
GY2U019023	2060.6498878797	-0.222636394166611	0.674043425062415	-0.330299778750894	0.741173460096057	0.808012939008306	FALSE
GY2U019025	1597.12118447101	-0.128797235190731	0.256574068444243	-0.501988513382134	0.615675600981898	0.705239635952669	FALSE
GY2U019026	2294.94579353666	-2.73180696612629	0.711861945629004	-3.83755162486239	0.000124267115394592	0.000529897236839326	TRUE
GY2U019027	912.119167514474	0.199289020411192	0.322425690617605	0.618092869800341	0.536514122134281	0.635761446261983	FALSE
GY2U019028	215.674332094497	-9.6151319039195	1.57557049907508	-6.10263514680171	1.04333823870332e-09	1.52731888026066e-08	TRUE
GY2U019029	979.616795596271	-0.284864641552626	0.155183006537464	-1.83566904591357	0.06640661863428	0.119011213447865	FALSE
GY2U019030	263.032371198627	-0.529737989755375	0.262107958508828	-2.02106793234794	0.0432727333696858	0.0828528086030553	FALSE
GY2U019031	182.050802405981	-6.94746865150111	1.28842774646271	-5.39220664144722	6.95976648562861e-08	6.69774225574386e-07	TRUE
GY2U019032	6.98365656925839	-2.17830906785724	1.5334175622746	-1.42055831460939	0.155445204315566	0.239884920091595	FALSE
GY2U019033	2812.96107888037	-0.985965699045496	0.265971209805991	-3.70703919331981	0.000209696500245885	0.000838492513929314	FALSE
GY2U019034	8238.06461260273	-0.0426796972926065	0.308126521034254	-0.138513546803269	0.889834564013912	0.920561262700974	FALSE
GY2U019035	14063.3376168163	0.841628893123289	0.419951615687616	2.00410919182971	0.0450583650001263	0.0857164013796654	FALSE
GY2U019037	80.057093725731	-0.682192840429648	0.877239988276465	-0.777658166005369	0.436770560662256	0.542820340090799	FALSE
GY2U019038	750.875964323541	-2.49442430420485	0.36531650343114	-6.82811830502213	8.60356255871142e-12	1.96120039071052e-10	TRUE
GY2U019039	326.591983084171	0.773771056481579	0.240627763587295	3.21563499134992	0.00130156263898982	0.00412562624954946	FALSE
GY2U019040	2145.98906954188	-0.19361439071437	0.177911559289397	-1.08826200775089	0.276479457556564	0.379851796219814	FALSE
GY2U019041	628.898879679237	-1.18246186042504	0.27322964354991	-4.32772171079979	1.50659658962769e-05	8.27228659173538e-05	TRUE
GY2U019042	533.700140427628	0.127411195496154	0.335531971069358	0.379728927440471	0.704146644777234	0.778640290592914	FALSE
GY2U019043	600.768562722081	-0.990609674178895	0.279765902901833	-3.54085206204164	0.000398837137944646	0.00147346254712222	FALSE
GY2U019044	605.073837611131	-0.659716201430035	0.149353359677528	-4.41715005845495	1.00010801681491e-05	5.78597759846141e-05	FALSE
GY2U019045	444.08774657252	-1.08154235390893	0.352839707932813	-3.06525124466682	0.00217487212505079	0.00643341811348071	TRUE
GY2U019046	3380.2422505164	0.451412709669146	0.138856450003382	3.25093079693563	0.00115027852942205	0.00370154897761549	FALSE
GY2U019047	6353.73370312846	-0.292127279076671	0.165419000072456	-1.76598382863344	0.0773985619546454	0.134888791076304	FALSE
GY2U019048	608.004264513481	-0.752771876536349	0.29951109957378	-2.51333549109727	0.0119595541681019	0.0280337313755781	FALSE
GY2U019049	193.959367021418	-0.598293876053736	0.412363924918073	-1.45088801396146	0.146811046032451	0.228847408483065	FALSE
GY2U019050	1819.92907232579	0.891710506009321	0.155884950356744	5.72031170403963	1.06328805864211e-08	1.24161334477132e-07	FALSE
GY2U019051	32.1119207383165	-7.03354391336801	1.87499180533228	-3.75123981521698	0.000175962292954566	0.000719033522247242	TRUE
GY2U019052	34.0094842660643	1.88936385674499	0.871103560848298	2.16893138963304	0.030087893210935	0.0612549483873929	FALSE
GY2U019053	1348.94648884009	0.0865101082835387	0.218073290704565	0.396701989519379	0.691587232892141	0.768746821226565	FALSE
GY2U019054	217.394361391077	0.912794140116871	0.311591842333076	2.92945454952296	0.00339557467294625	0.00944457910816885	FALSE
GY2U019055	6.40929085521131	-4.93576961285944	2.55163644961094	-1.93435456434713	0.0530695487506515	0.0985610189256412	FALSE
GY2U019056	58.2648497265738	-9.56551110822318	1.89926873494311	-5.03641792877178	4.74324342230937e-07	3.77118213304681e-06	TRUE
GY2U019057	1488.39659312791	-0.92454586696016	0.170081427325811	-5.43590138851012	5.4520102839696e-08	5.38354609952804e-07	FALSE
GY2U019058	7034.23359267472	1.10061555710476	0.290512108763959	3.78853591262527	0.000151537689985861	0.000630805993622541	TRUE
GY2U019059	330.691412271688	1.00284694244401	0.299205058233108	3.35170450782522	0.000803156940696788	0.00272844159283082	TRUE
GY2U019060	1114.91040840488	1.39389385700294	0.161628952225929	8.62403571765115	6.46349456579441e-18	4.36209542704125e-16	TRUE
GY2U019061	435.125421185043	-2.60762562642788	0.664526785939407	-3.92403388637166	8.70784788900455e-05	0.000387110810459844	TRUE
GY2U019062	800.883364091539	0.0260827375427633	0.20443345737374	0.127585464130167	0.898477035055366	0.927086819654432	FALSE
GY2U019063	151.979943033347	-1.61348678894306	0.384418581978693	-4.19721331013207	2.70219396933463e-05	0.00013872719084257	TRUE
GY2U019064	3.23228392114949	-3.44452287398365	2.32578683006583	-1.48101400758476	0.138602840846436	0.21805524025235	FALSE
GY2U019065	85.526269168053	0.791258456338139	0.536372761815672	1.47520253202205	0.140158100939561	0.219879395958415	FALSE
GY2U019066	1380.66719600186	0.0806364502889028	0.170008790441542	0.474307534801442	0.635280619210107	0.721860027475782	FALSE
GY2U019067	12.0312317135352	-6.1249882622444	2.06116051769124	-2.97162118606132	0.00296231938769406	0.00841426328812785	TRUE
GY2U019068	210.189914421298	1.31972328740618	0.42784991249101	3.08454728837631	0.00203862198957656	0.00608816343995148	TRUE
GY2U019069	1812.98255119073	-0.876922674203201	0.25210558748822	-3.4783944415519	0.000504427065336032	0.00180783791636844	FALSE
GY2U019070	406.992561596178	-1.38014484499814	0.478007087378033	-2.88728950143504	0.00388576515445097	0.0105999023357095	TRUE
GY2U019071	392.235554150923	0.469032083725105	0.32203625020074	1.45645741258239	0.145266214308362	0.226769278360253	FALSE
GY2U019072	590.415871181249	-1.00168611806922	0.360349276108619	-2.77976447985783	0.00543983359706219	0.0142148822440305	TRUE
GY2U019073	615.646839718928	-0.0240644172266821	0.29897105990565	-0.0804907914307035	0.935846919846426	0.955296129340048	FALSE
GY2U019074	1182.21761808964	-0.342235525577555	0.187314983725805	-1.82705899320112	0.0676908999477898	0.120920946947167	FALSE
GY2U019076	2325.32585523581	-0.250815228996064	0.199949752321618	-1.25439129623241	0.209699814580597	0.304143685721346	FALSE
GY2U019077	1073.98655963643	0.0521326956583713	0.164830232536082	0.316281150953052	0.75178911675495	0.817350735042389	FALSE
GY2U019078	697.396505276608	0.203598691867065	0.263892113076811	0.771522458527604	0.440397315751819	0.546337442945266	FALSE
GY2U019079	452.829824147206	0.616318409159686	0.274972548175766	2.24138159699392	0.0250013675379189	0.0526115200509459	FALSE
GY2U019080	895.216622749596	-0.0255949594188023	0.309054471594101	-0.082816984613695	0.933997063752379	0.953805413251715	FALSE
GY2U019081	936.454238920771	1.00859838637431	0.278196823067299	3.62548491838931	0.000288419729624912	0.00110978473742542	TRUE
GY2U019082	24.9334137735175	-1.06315626644187	1.31796217210449	-0.806666753374449	0.419858503515518	0.526458522950992	FALSE
GY2U019083	334.617921409631	-4.65452885172146	0.922251161837172	-5.04692110384486	4.48986645258012e-07	3.57645403021043e-06	TRUE
GY2U019084	712.419248685217	-1.65841337101043	0.649293115929784	-2.5541828957105	0.0106437331158927	0.0253093179459888	TRUE
GY2U019085	907.193106293768	0.880281286198924	0.327159402256951	2.69068007865948	0.00713065392016179	0.017962332035182	FALSE
GY2U019086	230.254562690404	-1.58621548916176	0.513258987896398	-3.09047776379503	0.00199834767087721	0.00597934644338928	TRUE
GY2U019087	85.8673055691165	-0.855874325240485	0.641237457250629	-1.33472291046461	0.181967052294208	0.272010821367257	FALSE
GY2U019089	74.8231881468808	-0.587327452283861	0.617661360585618	-0.950889095162118	0.341660678056379	0.448586653128251	FALSE
GY2U019091	1884.32376896377	-0.511090106571181	0.189015661464921	-2.70395639498917	0.00685192800959855	0.0173417613968018	FALSE
GY2U019092	305.091288147886	0.283752016799201	0.314480888832899	0.90228699700087	0.366904431105269	0.475089349413347	FALSE
GY2U019093	502.906093593158	-0.263377151138664	0.486563776554254	-0.541300367659605	0.588300567114198	0.681625435719607	FALSE
GY2U019094	644.011426322556	0.00812681366226903	0.190742043213923	0.0426063049621135	0.966015369423055	0.977707708723505	FALSE
GY2U019095	133.300597103411	-6.18453225442358	1.42601598326185	-4.33693053024354	1.44486265647743e-05	7.96649586919787e-05	TRUE
GY2U019096	783.797871836518	0.789526960454566	0.278192565086778	2.83805917030272	0.00453887677071157	0.0121248910088106	FALSE
GY2U019097	1161.45330308271	-0.359244243499138	0.161892161457968	-2.21903420316251	0.0264843977003761	0.0551533059787265	FALSE
GY2U019098	28.7805914133134	-1.66141915400824	1.29113803636845	-1.28678662328102	0.198168670638432	0.290839670555137	FALSE
GY2U019099	89.0775130280974	0.882742563029321	0.518686291157037	1.7018814225072	0.0887775989680353	0.151395304567256	FALSE
GY2U019100	282.579830310882	-0.695290081655642	0.381884499996157	-1.82068159787223	0.0686552710677704	0.122286851272207	FALSE
GY2U019102	22.0866132476528	2.06696181104757	1.02733610829615	2.01196258396452	0.0442238812982232	0.0843629838876188	FALSE
GY2U019103	93.2488394190595	-4.02831375612884	1.13350201185821	-3.55386555470247	0.000379613222093102	0.00141156829785682	TRUE
GY2U019104	62.8244527242284	-1.99148595196277	0.990834349655466	-2.00990806652519	0.0444409198548754	0.0847204457464718	FALSE
GY2U019105	423.558763096839	0.875652356614172	0.224610162694607	3.89854290700444	9.67732548421839e-05	0.00042535567551403	FALSE
GY2U019107	218.399004474835	0.642653440921779	0.271495620722763	2.36708584547676	0.0179287736589261	0.0396510176830489	FALSE
GY2U019108	134.854695273968	-3.93718104353682	1.30269854640849	-3.02232704134932	0.00250839382712575	0.0072694652552138	TRUE
GY2U019109	838.934617519045	0.076598235060009	0.167131108293875	0.458312254624211	0.646728121160143	0.731393452880113	FALSE
GY2U019110	1951.68294298153	0.447228956288917	0.142177049362032	3.14557770255956	0.00165759156654164	0.00508035663036954	FALSE
GY2U019111	643.849554002914	-0.580322107048375	0.248229099203067	-2.33784882155833	0.0193950919506379	0.0423799447059062	FALSE
GY2U019112	22.9552959287055	2.72494076994079	0.971813428524722	2.80397521783315	0.00504767847263099	0.0133139412798647	TRUE
GY2U019114	154.647979163126	0.648187648003905	0.533430341471172	1.21513081954851	0.224316200634906	0.321346173431686	FALSE
GY2U019115	35.8933354460501	-6.90105897272738	1.45069386038958	-4.75707463935507	1.96418559651669e-06	1.33877015886637e-05	TRUE
GY2U019116	591.885936744761	0.479275174646719	0.247431840917785	1.93699878265049	0.052745492174418	0.0980654259060599	FALSE
GY2U019117	803.55502359154	-0.315198722935532	0.141486194790861	-2.22777016090825	0.0258958456216537	0.0541085550519731	FALSE
GY2U019118	515.507819082578	0.114194204994837	0.22019305246373	0.518609482529641	0.60403309510885	0.695061778637035	FALSE
GY2U019120	1283.00733958596	2.34584638164946	0.377000819316089	6.22239067253226	4.89635961879736e-10	7.78602936785012e-09	TRUE
GY2U019121	17526.1760908716	1.12562091667367	0.27244323551666	4.1315796097453	3.60278871326409e-05	0.000178031144775938	TRUE
GY2U019122	331.314954483883	0.491167520585584	0.287648738744784	1.70752537532025	0.0877244454523583	0.149987277473003	FALSE
GY2U019123	10776.4999346202	0.503287913613462	0.210648268906702	2.3892335608814	0.0168835651881733	0.037700296340564	FALSE
GY2U019124	527.628025132656	1.03533724115186	0.576663795503319	1.79539143817448	0.0725913556263518	0.128152525040878	FALSE
GY2U019126	66.1821118286126	-4.58844747270438	1.15528764274178	-3.97169267890279	7.13637462926467e-05	0.000323800248530585	TRUE
GY2U019127	1410.66741357039	0.513778602619486	0.174597926721086	2.94263862273822	0.00325428052624614	0.00910030616328082	FALSE
GY2U019129	35.7713284144494	0.825211227311582	0.861305658498433	0.958093354164447	0.338015686367697	0.444891346415468	FALSE
GY2U019130	446.220486679494	0.814186502273716	0.213292616027559	3.81722779455486	0.000134959555159122	0.000570805994211119	FALSE
GY2U019131	476.294630137128	-0.0269844672680326	0.408390586766666	-0.0660751450753936	0.947317998953539	0.963963263567706	FALSE
GY2U019132	385.447498480717	-0.246645802886195	0.256721760771877	-0.960751446019272	0.336677157072112	0.443504174789068	FALSE
GY2U019133	7.63777759838342	0.147357847395256	1.70551943170422	0.0864005678598519	0.931147995533218	0.951870854843816	FALSE
GY2U019134	434.720464481184	-0.54011132890268	0.303714270540788	-1.77835347657839	0.0753458185326938	0.131860951637309	FALSE
GY2U019135	347.260325224827	-0.00680749256398411	0.27386500278595	-0.0248571102358222	0.980168937727028	0.987078835067366	FALSE
GY2U019136	546.476906398277	-0.0467168024798505	0.312820508420974	-0.149340600191666	0.881284880141466	0.914964897061656	FALSE
GY2U019137	162.571284888767	0.918635218546032	0.33294538086887	2.75911687421137	0.00579578027241037	0.0150159874264266	FALSE
GY2U019138	33.3539845031822	-2.74465678113435	1.63893623707283	-1.67465745100393	0.0940014601926343	0.158662173160904	FALSE
GY2U019139	38.958351618478	-4.04512694669256	1.3956549652254	-2.89837176629058	0.00375105665715179	0.0102897444738192	TRUE
GY2U019140	463.359159048281	-0.0955658693790103	0.257391527159966	-0.371285995438447	0.710424527710585	0.783964030772167	FALSE
GY2U019141	334.514964652798	0.872348667324034	0.222334583097929	3.92358514437586	8.72409128621435e-05	0.000387631863214843	FALSE
GY2U019144	40.9996997819227	-0.528528852064792	0.935178278276379	-0.565163738660526	0.571962398242762	0.667477665646227	FALSE
GY2U019145	54.1176386916894	-1.97087190268469	0.975025073341874	-2.02135509800746	0.0432430193218966	0.0828051650151867	FALSE
GY2U019146	343.160668640606	-0.572787440349572	0.211052596839954	-2.71395589974157	0.00664850162429585	0.0169168197778951	FALSE
GY2U019148	386.293473959604	0.280875865703792	0.238916090766721	1.17562557131424	0.239744532481189	0.339140186152216	FALSE
GY2U019149	19.0724272661924	-4.3381009428807	2.11828859408987	-2.04792725362551	0.0405671279639574	0.0784877773767672	FALSE
GY2U019151	432.825765424916	1.67045924291376	0.392762801779398	4.25309941610001	2.10831918861702e-05	0.000111649081035752	TRUE
GY2U019152	118.294137909943	-0.49963794655422	0.56812975862033	-0.879443364782653	0.379160928255747	0.487297693219374	FALSE
GY2U019153	5.95153083172892	-0.552477881049579	2.21533665533364	-0.249387775767369	0.803060840021198	0.856791493100353	FALSE
GY2U019154	42.2244965291379	-2.54834481360309	0.595000816819173	-4.28292658021268	1.84451048543171e-05	9.93046442879094e-05	TRUE
GY2U019155	230.683609781414	0.137425134468864	0.34467091301591	0.398714046585416	0.690103916648625	0.767418834848571	FALSE
GY2U019156	43.1108112638977	0.460133949376599	0.756271776427836	0.608424066213326	0.542906253887032	0.641252601400917	FALSE
GY2U019157	2498.02559884006	-0.757970598307671	0.202555914834667	-3.74203142340401	0.000182538683054094	0.000742015201544529	FALSE
GY2U019158	1218.99390368724	0.306831703616321	0.149369548863557	2.05417841823034	0.0399584264254814	0.0776254924961017	FALSE
GY2U019159	3411.04885032105	-0.413752365418044	0.785997043725963	-0.526404480424862	0.598607203344431	0.690115319102174	FALSE
GY2U019160	167.140647733691	-9.81045399252192	1.61810331743201	-6.06293423098067	1.33660331895134e-09	1.90774805107942e-08	TRUE
GY2U019161	418.07277145789	-0.220974405253921	0.199775454734264	-1.10611388945582	0.268677227662226	0.371331234763042	FALSE
GY2U019162	355.26420625923	-0.472621025997338	0.230403665248304	-2.05127390437994	0.0402402802930061	0.0780429858524387	FALSE
GY2U019163	2580.73711879738	1.03114571475198	0.129059316295505	7.98970383812496	1.35263303704931e-15	6.16671157476045e-14	TRUE
GY2U019176	844.687346844717	0.391591876769536	0.14985023051822	2.61322171754633	0.00896930941719343	0.0217933241714429	FALSE
GY2U019177	18.279437223806	-0.43653142110659	1.20250727568736	-0.3630176963853	0.716591664982977	0.788839861362586	FALSE
GY2U019178	6.23776210914302	-0.282760244978062	2.0213730735523	-0.139885233793654	0.888750668295671	0.919819112233556	FALSE
GY2U019179	8011.14303152144	-0.449424581677618	0.283511086418057	-1.58520990256765	0.112918651348734	0.184172361695527	FALSE
GY2U019180	1623.04319625871	1.69777140617572	0.374557861829303	4.53273466984241	5.82249335796167e-06	3.56716158478123e-05	TRUE
GY2U019181	637.474067859656	0.560073521618711	0.195362645425733	2.86684038495795	0.00414592053093651	0.0112149865458914	FALSE
GY2U019182	699.649986785849	1.22637889191156	0.23084718227379	5.31251401828697	1.08123106245428e-07	9.92208933222231e-07	TRUE
GY2U019183	507.182331002495	-0.12009258202366	0.259218970508978	-0.463286239382317	0.64315920788963	0.728350078723923	FALSE
GY2U019184	309.893848790009	-1.52392365750868	0.445852682892907	-3.41799817738165	0.000630835293676787	0.00220644329814476	TRUE
GY2U019185	4600.51008285696	0.687226328704766	0.177288118865887	3.87632478194793	0.000106046112675628	0.000462320056837646	FALSE
GY2U019186	26.4986388555203	-7.47002346090352	1.63152077958276	-4.5785647074712	4.68177339129984e-06	2.95380785696216e-05	TRUE
GY2U019187	10.191295561383	-5.65546078392335	1.8077771777767	-3.12840589727918	0.00175757280734577	0.00535519251040192	TRUE
GY2U019188	2227.55904851936	0.366640488288463	0.133563559902754	2.74506376256675	0.00604991417440435	0.0155754210608975	FALSE
GY2U019189	27.323785558148	0.127898878786555	2.54554889040618	0.0502441258420092	0.959927848600451	0.973040221199747	FALSE
GY2U019190	3459.73168345112	0.474445508474241	0.245191707107638	1.93499818599477	0.0529905182860373	0.0984569113873024	FALSE
GY2U019191	1857.97401955735	0.00072344044547557	0.169940901448314	0.00425701193361975	0.996603406161945	0.997935234341916	FALSE
GY2U019192	1297.74385192513	0.715925045565404	0.166624050354253	4.29664891738799	1.73399494643661e-05	9.38248931917022e-05	FALSE
GY2U019193	193.747642617802	-0.218353965320511	0.475174186252731	-0.459524047470827	0.645857887371816	0.730537506125218	FALSE
GY2U019194	18.3352177579217	-2.20693488770969	1.35091470332844	-1.63365968426589	0.102330328080725	0.170090806163074	FALSE
GY2U019195	112.3546125653	-2.05469160303886	0.717804720414899	-2.86246599472239	0.00420358365423328	0.0113476899213964	TRUE
GY2U019197	39.4713028113672	-0.170264430215346	1.43228953548738	-0.118875706340624	0.905373828794503	0.932127217609331	FALSE
GY2U019199	103.84030844305	-2.05696645012246	0.775705072225467	-2.65173778511091	0.00800787045139431	0.0198339712870685	TRUE
GY2U019200	503.540593482061	-1.21743129066383	0.325141236281692	-3.74431525384584	0.000180886417376043	0.000736346465604399	TRUE
GY2U019202	3107.27605721866	1.71202317325907	0.256857774051108	6.6652573767085	2.6420193696672e-11	5.48963588301032e-10	TRUE
GY2U019203	267.6449486292	1.15176315480947	0.277205659634678	4.15490490463777	3.25422858488075e-05	0.00016263552886888	TRUE
GY2U019204	517.761461586366	-0.917169132397794	0.365607932888802	-2.50861387265562	0.0121205894621492	0.0283607895932516	FALSE
GY2U019205	1860.11710416386	1.190840779934	0.276592538775125	4.30539733720793	1.66686279840039e-05	9.06227785923866e-05	TRUE
GY2U019206	2107.72401272348	-3.34535681562475	0.679207650220875	-4.9253815302829	8.41959098513882e-07	6.28061917612052e-06	TRUE
GY2U019207	501.656229669353	-0.169824159801669	0.309561133923488	-0.548596516782509	0.583282376781591	0.677505522617565	FALSE
GY2U019208	1572.50328681073	0.565419849622879	0.201431996139236	2.80700117389515	0.00500050594722837	0.013203738901323	FALSE
GY2U019209	1046.06400982253	0.00932605653809116	0.134003744960371	0.0695954918338229	0.944515625237342	0.961853908858702	FALSE
GY2U019210	15.804784816582	-6.78473032596931	1.95005106329895	-3.47925777619967	0.000502804682698266	0.00180373100929703	TRUE
GY2U019211	13139.087021423	-0.788010222230946	0.125804257406969	-6.26378024458885	3.75754918484787e-10	6.11118672928484e-09	FALSE
GY2U019212	881.758951363108	-3.18870228510084	0.516264691491284	-6.17648725092925	6.55434996204521e-10	1.01678431718895e-08	TRUE
GY2U019213	39.5999100689388	-7.4829417774638	1.58257369096889	-4.72833702478812	2.26366217999211e-06	1.52706714922122e-05	TRUE
GY2U019214	348.124216639109	0.108993184802124	0.262405571625803	0.415361549401669	0.677877250054653	0.757261115701326	FALSE
GY2U019215	2781.91483098033	1.5811176159666	0.235096462801962	6.72539942593047	1.75111410988751e-11	3.81418018700021e-10	TRUE
GY2U019216	35.9529373273329	4.35639408956914	1.21841302897351	3.57546577882487	0.000349604906522696	0.00131251145589401	TRUE
GY2U019217	1916.33962777128	-0.771530806839039	0.139289481729727	-5.53904571442154	3.04124257577522e-08	3.20423971935703e-07	FALSE
GY2U019218	305.173077996971	0.131129279358358	0.345912937842509	0.379081742869242	0.704627163385452	0.779098905062333	FALSE
GY2U019219	403.408322557664	-0.499298751521442	0.220345819962544	-2.26597786881691	0.0234527383036318	0.0498051090189365	FALSE
GY2U019220	293.899362130263	0.0732491100747098	0.345508240999319	0.212003944863515	0.832103956720861	0.877992470187619	FALSE
GY2U019221	6965.32195366604	0.723389248478118	0.181602366875868	3.98336905472484	6.79451163851221e-05	0.000310507913909294	FALSE
GY2U019222	623.074536008056	-0.0613246876338549	0.32172619637689	-0.190611421526941	0.848830041178396	0.890606393510359	FALSE
GY2U019223	2291.06039132569	1.27691744625327	0.348699173129529	3.66194572471482	0.000250306897798629	0.000982092204638155	TRUE
GY2U019224	34944.9773937222	-0.13345658586825	0.237191091696313	-0.562654292426465	0.573670314192537	0.668924326636859	FALSE
GY2U019225	2776.80324377445	0.486511606434477	0.214420906212373	2.26895602219222	0.0232710003711294	0.0494951687589161	FALSE
GY2U019226	3175.75182980045	0.327228895285313	0.201371204010393	1.62500342039185	0.104161830027217	0.172549486888921	FALSE
GY2U019227	185.510016753452	0.918331635887619	0.453764353877444	2.02380735295847	0.0429899773723719	0.0823942522492397	FALSE
GY2U019228	420.643466385346	-0.679060488733824	0.257961267197076	-2.63241259477547	0.00847808344735055	0.020785369916259	FALSE
GY2U019229	1837.53731283046	-0.905506434030384	0.0933739526941947	-9.69763416780665	3.08570473970395e-22	4.30041875187034e-20	FALSE
GY2U019230	990.235353580194	0.232731345744948	0.199583412947425	1.16608560956042	0.243579834263912	0.343224412158165	FALSE
GY2U019231	92.5671833660942	-1.63964207907878	0.915293356122406	-1.79138422464361	0.0732316586712483	0.129030434057204	FALSE
GY2U019232	3287.67348885721	0.722989614424626	0.237303546411115	3.04668693476703	0.00231378557021526	0.00677882622536831	FALSE
GY2U019233	185.895971123585	0.959746868529242	0.350475445557117	2.73841400502002	0.00617363037966022	0.0158544377480353	FALSE
GY2U019234	1178.44111475196	-1.12079363865937	0.215996959078956	-5.18893248978415	2.11503051527907e-07	1.80377378571711e-06	TRUE
GY2U019235	655.738225848373	0.363222780079225	0.173667118723415	2.09148849102345	0.0364842970492446	0.0719610884844265	FALSE
GY2U019236	3192.09530866723	-1.50940803345121	0.177496845983661	-8.50385833667239	1.83391307466004e-17	1.15576977668464e-15	TRUE
GY2U019237	364.78813989794	1.12614360715052	0.254420555924396	4.42630746976735	9.58598619964918e-06	5.5740493702302e-05	TRUE
GY2U019238	913.479509779089	-1.13634885623864	0.337499637921289	-3.36696318620543	0.000760008332242934	0.00259471476425182	TRUE
GY2U019239	1158.72229635048	-0.0550079328966152	0.208100978190504	-0.264332889614092	0.791523419015631	0.848495681868923	FALSE
GY2U019240	837.147106508232	0.601147105970824	0.213989937671014	2.80923071670324	0.00496600439493648	0.0131267921878182	FALSE
GY2U019241	510.634882554346	-0.549546729788443	0.797632580449916	-0.688972270263162	0.490840717974261	0.593576141620112	FALSE
GY2U019242	4568.86783528814	0.866746679446581	0.274309234335654	3.1597429869459	0.00157908366726296	0.00487284468482837	FALSE
GY2U019243	1446.79383926607	0.152567764678034	0.25226468140075	0.604792410221164	0.545316937256574	0.64325784052107	FALSE
GY2U019245	27.7683837192425	-4.35751739961608	1.52992958290465	-2.84818167339643	0.00439698163904213	0.0118065569010746	TRUE
GY2U019246	619.329009621025	1.24130763202287	0.392921640729788	3.15917349249928	0.00158217273584582	0.00488102630733248	TRUE
GY2U019247	1085.16778374081	-1.66175074150871	0.319674832209965	-5.19825326886309	2.01169914246981e-07	1.72336565218478e-06	TRUE
GY2U019248	1684.1990993303	-0.935671061885074	0.153365798661249	-6.10091082922449	1.05465736105588e-09	1.5399434823867e-08	FALSE
GY2U019249	1234.25367795947	-0.299307005607729	0.134544971001969	-2.2245870906862	0.0261089700506918	0.0544874561247819	FALSE
GY2U019250	553.50320912642	-0.540416279988954	0.280609196191089	-1.92586803042956	0.0541208542008352	0.100274500941495	FALSE
GY2U019251	44.9994543911416	2.15100976491093	0.748671393320595	2.87310265104497	0.00406462023892092	0.0110263839429629	TRUE
GY2U019252	401.81668512159	0.556096688600315	0.290884240813	1.91174567259494	0.0559088230776546	0.103085839001523	FALSE
GY2U019259	10.5206304911468	-0.747113294479207	1.4586946370721	-0.512179366052116	0.608525482748453	0.699198594093034	FALSE
GY2U019260	279.628630647599	0.401145461899144	0.275128925448667	1.45802721849393	0.144833040762223	0.226196062750184	FALSE
GY2U019261	922.686335778849	-0.600441044132928	0.309417689707889	-1.9405517658017	0.0523126694765588	0.0973768900170672	FALSE
GY2U019262	153.190108054863	0.267952334679052	0.416117865954341	0.643933742341293	0.519618400162547	0.621150531072969	FALSE
GY2U019263	2802.07783244167	0.558378497973855	0.185800322593591	3.00526118673766	0.00265352880490756	0.00763713747040387	FALSE
GY2U019264	283.247732305383	-0.974348420758575	0.432428957672691	-2.25319882831729	0.0242466152565391	0.0512307997938609	FALSE
GY2U019265	86.4758860136407	1.96134926357123	0.602605052660355	3.25478396656708	0.00113478650449208	0.00366475325169616	TRUE
GY2U019266	1941.83547341219	-1.08528382943725	0.200614967960394	-5.40978492517822	6.31004837768383e-08	6.12496315346864e-07	TRUE
GY2U019267	622.272558534476	0.587094250261588	0.239924891576526	2.44699183316846	0.0144054103134223	0.0328549153263285	FALSE
GY2U019268	91.1890479590593	0.556269885255115	0.423796123688821	1.31258842202994	0.189321673070095	0.280705166181046	FALSE
GY2U019269	166.788701840472	1.72102644307075	0.407315712097521	4.22528861999484	2.38634731297409e-05	0.000124488026898971	TRUE
GY2U019270	631.507092033498	0.782176153456297	0.212646680172388	3.67828998234162	0.000234802917142432	0.000926350196928785	FALSE
GY2U019271	1560.05210754823	0.731838939513	0.193574421221089	3.78065931901786	0.000156413588202542	0.00064873983280135	FALSE
GY2U019272	9030.57049443598	0.84773072991652	0.242392849141867	3.4973421572365	0.000469918703002229	0.00170123472161863	FALSE
GY2U019273	745.949612724187	0.269718160330094	0.192880967858792	1.39836585913212	0.162003229986322	0.248417512159007	FALSE
GY2U019274	28.694847428998	-3.11309289678745	1.68192673496358	-1.85090874178587	0.0641826829195766	0.115642164242945	FALSE
GY2U019275	595.302475250086	1.96824186690766	0.293727146198679	6.70091917747475	2.07112577296094e-11	4.38853374537658e-10	TRUE
GY2U019276	2134.3886075931	0.634136161441714	0.151091520748953	4.19703341589479	2.70434044162868e-05	0.000138795819911374	FALSE
GY2U019277	96.8512433261038	0.631066423303294	0.517411925212754	1.21965960302095	0.222593941527824	0.319386067269603	FALSE
GY2U019278	63.0890883881806	-1.16452162879419	0.690542361006285	-1.68638695401279	0.09172129256701	0.155394978966563	FALSE
GY2U019279	875.047798411708	0.104006351544441	0.174335788703604	0.596586348206834	0.550783588036214	0.648189775238004	FALSE
GY2U019280	463.679550262614	-0.846339551895826	0.273504270246355	-3.09442902347923	0.00197192110106154	0.00591410892718254	FALSE
GY2U019281	3.1629624926933	-3.13976557465126	5.1541611605234	-0.609171012870002	0.542411091787304	0.64088853979997	FALSE
GY2U019282	1019.1452000316	-0.663426711989705	0.355993865010235	-1.86359029521655	0.0623792615438821	0.112867352901122	FALSE
GY2U019283	621.794146620953	-0.875725226039712	0.39379082492374	-2.22383349385883	0.0261596489958724	0.0545666467616507	FALSE
GY2U019284	83.4239762841476	-0.277251007062228	0.600815856569784	-0.461457539827805	0.644470377726474	0.729401242241332	FALSE
GY2U019285	271.352114611602	0.00613289870293808	0.258644454067201	0.0237116961392284	0.981082576459666	0.987298138213129	FALSE
GY2U019286	8721.5635254663	-0.418539193478418	0.216350197360934	-1.93454500427459	0.05304615433209	0.098549601989887	FALSE
GY2U019287	1056.61951019367	-1.00389855436046	0.231912919148123	-4.32877373993672	1.49941879949537e-05	8.23551331654905e-05	TRUE
GY2U019288	642.302286966757	-0.136199608145072	0.329877249908439	-0.412879664126204	0.679694781004965	0.758895846804345	FALSE
GY2U019289	2990.65283433744	-0.249680092732064	0.146189463864516	-1.70792125596315	0.0876509545252807	0.149906481340154	FALSE
GY2U019290	104.589578842343	-0.591690628819563	0.379936527684225	-1.55734072853172	0.119389610396375	0.192854947362859	FALSE
GY2U019292	864.925544025484	1.63872386507088	0.1704793870838	9.61244578070516	7.08458099389585e-22	9.27052575552387e-20	TRUE
GY2U019293	1319.74210823185	-1.03000351750271	0.213946060561163	-4.81431401354666	1.47706393746264e-06	1.03587316475668e-05	TRUE
GY2U019294	231.217271649529	0.950410014809236	0.280272279672372	3.39102395684736	0.000696320141417813	0.00240700138418716	FALSE
GY2U019295	751.814808227856	0.747457074187253	0.253706860813285	2.9461445062668	0.00321762040400338	0.00902133610818219	FALSE
GY2U019296	865.238814755043	0.136462248239816	0.323239771687283	0.422170352142916	0.672900680100694	0.752879280613935	FALSE
GY2U019297	1394.81871396649	-1.42542049777634	0.182846917017397	-7.79570430296465	6.40502158717662e-15	2.57130866621503e-13	TRUE
GY2U019298	2239.77370668489	-0.373665078027333	0.184339860894524	-2.02704437452699	0.0426578747734435	0.0818859226614073	FALSE
GY2U019299	1482.6489147882	-0.659076033124574	0.534111735605191	-1.23396658262487	0.217215356815747	0.313139356275416	FALSE
GY2U019300	687.094878960606	-1.47371584488421	0.360068219009935	-4.09287953526258	4.26049088953315e-05	0.000205959771089615	TRUE
GY2U019301	102.831382965413	0.24898027627452	0.66232285105671	0.375919803880059	0.706976517197591	0.780963491287609	FALSE
GY2U019302	479.701743607542	-2.32281282237064	0.498452995177125	-4.66004386541049	3.1614200313628e-06	2.07001765384343e-05	TRUE
GY2U019303	207.603510018459	1.17638437419892	0.577075407465901	2.03852799647927	0.0414971578378995	0.07998923643959	FALSE
GY2U019304	95.7367941345891	1.4345415001853	0.601643378511767	2.3843717913655	0.0171083081852783	0.0381068891517724	TRUE
GY2U019305	4722.62642842544	0.324110169446902	0.0919995028898443	3.52295566026021	0.00042676275041573	0.00156282142012956	FALSE
GY2U019306	883.371091912729	0.406937487952879	0.178965808310502	2.27382812278227	0.0229763226632896	0.0489753945652959	FALSE
GY2U019307	638.079602871329	0.341986022843488	0.153834788356976	2.22307337953951	0.0262108523475236	0.0546468536780891	FALSE
GY2U019308	276.14830324512	-0.701212728233896	0.29640120593631	-2.3657553147222	0.0179933319795441	0.0397732684453057	FALSE
GY2U019309	282.072688572957	0.580576679771948	0.444010189508331	1.30757512663131	0.191017458023236	0.282691985274481	FALSE
GY2U019310	16.4646126706272	-1.61793353972509	1.29303413182855	-1.25126901131147	0.210836347423136	0.305559407129473	FALSE
GY2U019312	716.98832272712	-0.797708747932175	0.338115389577319	-2.35927962027815	0.0183104529753178	0.0403597511769189	FALSE
GY2U019313	59.8612521726658	-0.362107672110884	0.591812988715056	-0.611861650581701	0.540629296230664	0.639488503725231	FALSE
GY2U019314	128.172727245045	-1.39957836354628	0.435520738482276	-3.21357455542439	0.00131093758888746	0.00414997084925371	TRUE
GY2UPG000002	369.521458183799	0.646060756742441	0.274685435742614	2.35200222755099	0.0186726631149312	0.0410472930387473	FALSE
GY2UPG000003	2.3500598744624	-0.702215887889115	3.33567175721063	-0.210517082914755	0.833264120148851	0.878679475122515	FALSE
GY2UPG000004	157.386681116633	0.812360692637192	0.328825761073793	2.47048981194295	0.0134928162268997	0.0311255356966108	FALSE
GY2UPG000005	29.3777225738068	2.82829953641927	1.69882579090795	1.66485554408004	0.0959415793173611	0.161396521359981	FALSE
GY2UPG000007	8.37599687091142	-5.38073356572691	1.64438835926587	-3.2721793093507	0.00106721867946504	0.00348064356989912	TRUE
GY2UPG000008	38.6856151801844	-1.14703187493031	0.593805498005684	-1.93166260464523	0.0534011632344535	0.099101736512396	FALSE
GY2UPG000010	20.8805413148888	-0.654050583701682	1.16901385459209	-0.559489163565047	0.57582792475573	0.670619083236818	FALSE
GY2UPG000011	95.8010256813551	1.070589361151	0.825054525487115	1.29759831390407	0.194425401857691	0.286577920036696	FALSE
GY2UPG000012	213.736748029625	-0.633768611792971	0.401855041208452	-1.57710753083279	0.114770784690501	0.186660416619029	FALSE
GY2UPG000014	2.48726195324604	-3.9059085252638	4.03386061176539	-0.968280488887395	0.332904306326883	0.439682997076464	FALSE
GY2UPG000015	9.22990599234712	-2.85427601991994	3.08104243721848	-0.926399450212294	0.354238429722848	0.461705836550263	FALSE
GY2UPG000016	396.674902590792	1.4966770566407	0.40601925598569	3.68622185912644	0.000227607946986297	0.000900451287154188	TRUE
GY2UPG000017	402.477937406092	0.494817219922413	0.32819565546675	1.50768973226869	0.131633954635658	0.208945840629564	FALSE
GY2UPG000021	15.4061081725885	-5.57346658657879	2.09570723338704	-2.65946812502577	0.00782641352535638	0.0194519908150876	TRUE
GY2UPG000023	40.4176948985708	0.158772646876876	1.0821976843721	0.14671316448898	0.883358427291161	0.916174380483125	FALSE
GY2UPG000024	22.5157021606227	-6.32323025221154	1.81123598919173	-3.49111341092185	0.000481012024081239	0.00173735948520872	TRUE
GY2UPG000026	11.6500379416399	-4.86972421829581	2.36550502083263	-2.05864040676681	0.0395286989216561	0.0769214390867327	FALSE
GY2UPG000028	5.48475214495475	-3.28789825293117	3.4299238781404	-0.958592193222016	0.337764226922617	0.444628657495584	FALSE
GY2UPG000030	2899.8470152556	0.822639400793995	0.15226560208327	5.40266080808004	6.5659548521175e-08	6.35178318707664e-07	FALSE
GY2UPG000031	4942.16748322678	0.232513459703934	0.0844242408273564	2.75410779445933	0.00588523809518273	0.0152118141477115	FALSE
GY2UPG000032	98.1156259053546	0.674101242394848	0.739700296547124	0.911316712378665	0.36212852321912	0.470167696039728	FALSE
GY2UPG000033	327.1322802201	0.657873162012573	0.532297647078143	1.23591221119186	0.216491197478175	0.312276346951437	FALSE
GY2UPG000034	29.2701892079937	0.467357667293301	1.01503231696682	0.46043624373447	0.64520312464483	0.729989569181023	FALSE
GY2UPG000035	71.9739033334313	1.49046789845889	0.664526011730274	2.24290377223617	0.0249030204634457	0.052423870414391	FALSE
GY2UPG000036	130.08908860556	0.968555207133677	0.346705602011503	2.7935954928745	0.00521256363541186	0.0136815454058618	FALSE
GY2UPG000038	3.88452019943137	-3.80603236913343	2.9130483928072	-1.3065462209729	0.191366871484915	0.283111323983292	FALSE
GY2UPG000039	156.772030213604	1.83817278546791	0.338892011877189	5.42406643132693	5.82582139467305e-08	5.69362772790681e-07	TRUE
GY2UPG000040	224.626750603103	-2.91947610743504	1.04411266800897	-2.7961312958708	0.00517183850301914	0.0135974931930605	TRUE
GY2UPG000041	508.709716617995	1.4066020125304	0.2566175992226	5.48131545455798	4.22174948621961e-08	4.27967059093889e-07	TRUE
GY2UPG000042	31.9077172602024	-4.93839719721937	1.95411540819444	-2.52717786089325	0.0114983254938999	0.0271120076501283	TRUE
GY2UPG000043	583.598818096525	-0.49766790124247	0.443658172608542	-1.12173725622222	0.261974170810343	0.363712742855017	FALSE
GY2UPG000044	187.301388860562	0.24072580152313	0.335436586085176	0.71764921153235	0.472973606200533	0.577225797913252	FALSE
GY2UPG000046	76.5332862639691	0.672005265062483	0.926385020084899	0.725406014230343	0.468202984541428	0.573076441343032	FALSE
GY2UPG000047	34.7973175231484	-1.0002355049668	1.38311046779976	-0.723178320353519	0.469570336362193	0.574258022823765	FALSE
GY2UPG000048	77.3610730160158	-1.22328294334121	0.893594721725576	-1.36894602620189	0.171016147050849	0.25937233711662	FALSE
GY2UPG000049	8.57251259400871	-4.13254153451833	2.94831564772368	-1.40166183960288	0.161016251088999	0.247169389824269	FALSE
GY2UPG000050	39.2809979821626	-0.339169308290945	0.966851945209721	-0.350797565202577	0.725740223960807	0.796175781866919	FALSE
GY2UPG000051	9.81996826619594	4.76831085805265	2.85196832722672	1.67193682080243	0.094536781089409	0.15940876465027	FALSE
GY2UPG000052	92.5805690233935	0.888844973521668	0.433605404783628	2.04989366764284	0.0403748082830882	0.0782039506879884	FALSE
GY2UPG000053	78.7620707035842	0.93432990333394	0.514532052391488	1.81588279873193	0.0693883524854454	0.123451493337364	FALSE
GY2UPG000054	127.695849998873	-1.18072691186241	0.58618957116979	-2.0142407336012	0.0439842649745518	0.0839525966143823	FALSE
GY2UPG000055	40.3015328361114	1.90592623158099	0.811677997866243	2.34813095413616	0.0188678863620187	0.0414021131615111	TRUE
GY2UPG000056	62.6752895123252	-0.0679096976548466	0.803803736917043	-0.0844854216718518	0.932670493219732	0.952827374163148	FALSE
GY2UPG000057	138.638330150376	0.723875758834284	0.419948155475688	1.72372648717632	0.0847572310364703	0.145896744327312	FALSE
GY2UPG000058	83.9685775999997	0.665634751034314	0.502355100677832	1.32502835173002	0.185161747969163	0.275668115658102	FALSE
GY2UPG000059	102.955269509183	1.8521003811761	0.59922024217315	3.09085082716702	0.00199583874654952	0.00597392488097641	TRUE
GY2UPG000060	97.3720303720381	2.52716652411655	0.627648552551259	4.02640381124779	5.66363923277755e-05	0.00026533507441452	TRUE
GY2UPG000061	230.375499090822	1.35144071699196	0.293456502989139	4.60525053364374	4.11969581919957e-06	2.62332190686178e-05	TRUE
GY2UPG000062	98.1241333741422	0.191832576329059	0.444007988366757	0.432047578771495	0.665706833250668	0.747194651063828	FALSE
GY2UPG000063	85.456803523495	-3.62204119992487	1.24200693461637	-2.91628097957733	0.00354231331078978	0.00979477967083077	TRUE
GY2UPG000064	61.8663877980423	0.650044804784012	0.469535483396121	1.38444234306272	0.166223051095293	0.253595188846165	FALSE
GY2UPG000065	90.552344082291	1.41331975270107	0.63245344958181	2.23466209827077	0.0254395406782267	0.0533306354783127	FALSE
GY2UPG000066	694.756413220881	2.4991304776799	0.745506907468665	3.35225663591178	0.000801556783359033	0.00272408532520629	TRUE
GY2UPG000067	66.2434166329704	-0.216009044014629	0.652015796714899	-0.331294188120846	0.740422280886346	0.80739941087492	FALSE
GY2UPG000068	124.86202937301	-0.842352172006609	0.445387657096695	-1.89127866159913	0.0585871556081931	0.107136870219292	FALSE
GY2UPG000069	63.9652915709116	0.157723891480669	0.491186655808497	0.321107850988041	0.748128660884756	0.814042243549986	FALSE
GY2UPG000070	134.321305053155	1.35255982739687	0.40860357833183	3.3102006421942	0.000932291166306269	0.00310618759432888	TRUE
GY2UPG000071	69.3901536785898	0.400577334501104	0.723528750382278	0.553643976537847	0.579822523295577	0.674492243100758	FALSE
GY2UPG000072	165.078717995836	-1.26022295259315	0.703854243934743	-1.79046011791895	0.0733799731953953	0.129172263351352	FALSE
GY2UPG000073	130.509833425573	0.983250522941983	0.46968666116302	2.09341802576913	0.0363118546884052	0.0717045742994391	FALSE
GY2UPG000075	217.678015183666	0.10262108906407	0.598065736235697	0.171588310191418	0.863761198260508	0.90190622285324	FALSE
GY2UPG000076	38.1206685037949	-2.59690244780671	0.823410438223894	-3.15383717190694	0.00161138965584134	0.00495637503506302	TRUE
GY2UPG000077	65.3723702544631	-0.373553053731945	1.00916060424214	-0.370162144817845	0.711261680464624	0.784584795786653	FALSE
GY2UPG000078	101.547652253159	-0.111041554654692	0.673416199034091	-0.164892906962981	0.869028275403195	0.905475486078384	FALSE
GY2UPG000079	104.592641258801	1.13270896064829	0.453883109552281	2.49559619384299	0.0125745655891738	0.0292632640957938	TRUE
GY2UPG000080	258.110935052146	-1.25799536092207	0.5919752857088	-2.12508087971243	0.0335798647142449	0.0671518946490417	FALSE
GY2UPG000081	6.52689899506324	-0.691103275393788	4.10733994024984	-0.168260549515595	0.866378308249688	0.903703113059276	FALSE
GY2UPG000082	62.6148944993217	0.793528764832628	0.829946824744147	0.956120008142997	0.339011607333824	0.445825621244067	FALSE
GY2UPG000083	60.3377680876247	-4.00455583450875	0.920842572058533	-4.34879528381992	1.36887416687213e-05	7.60130902770393e-05	TRUE
GY2UPG000085	60.4530224660507	1.07505383817082	0.645106857910707	1.66647404997767	0.0956190326114617	0.160948689810063	FALSE
GY2UPG000087	56.383752830641	2.35920762980876	0.701586218899898	3.36267669782346	0.000771907078598981	0.00263271610452522	TRUE
GY2UPG000088	362.780541481455	-5.83598437013689	0.516153723138503	-11.3066788216713	1.21605852843629e-29	3.86031023971386e-27	TRUE
GY2UPG000089	29.1128059268329	-7.11920658015154	2.00086392846561	-3.55806633268211	0.000373594979229954	0.00139342148258483	TRUE
GY2UPG000090	63.1278399154885	-5.69628962985131	1.46580243050477	-3.88612374444606	0.000101857599524289	0.000445646495927863	TRUE
GY2UPG000091	190.703171439882	0.274250151379058	0.469766121100284	0.58380146856208	0.559353890105575	0.656338174015318	FALSE
GY2UPG000093	4.60577345332207	-4.11962445235488	2.95015426025602	-1.39640984468296	0.162591112212701	0.249162957764181	FALSE
GY2UPG000094	134.439533386921	4.81722947367939	0.822793644760511	5.85472372611912	4.77803615141622e-09	6.04465650978427e-08	TRUE
GY2UPG000096	3307.96500335619	1.64945577333621	0.434430079014262	3.79682681521243	0.000146560103479127	0.000613662260341767	TRUE
GY2UPG000097	6.81515731179281	-5.6700347882061	2.13277962509388	-2.65851882749327	0.00784849652340762	0.0194927452049049	TRUE
GY2UPG000099	425.668957096786	1.4922850094323	0.698473451185582	2.13649496183328	0.0326390911954725	0.0655210950351875	FALSE
GY2UPG000100	771.554138834702	0.163953760185757	0.514396672510095	0.318730211425579	0.749931103147169	0.81548585195057	FALSE
GY2UPG000101	353.451469578613	-1.28365008061078	0.421109895791773	-3.04825437121884	0.00230174998692956	0.00675279792502937	TRUE
GY2UPG000102	60.8206427317533	0.280051365636261	0.700924064687749	0.399545941914578	0.689490979209663	0.767035782050233	FALSE
GY2UPG000103	94.9589577916631	1.144188609983	0.484204491969289	2.36302766488084	0.0181263164243862	0.0400104707889297	TRUE
GY2UPG000105	4.05536436098151	-3.92274233580773	3.97132840558273	-0.987765788972099	0.323267365960604	0.429589789629734	FALSE
GY2UPG000106	116.37140087292	11.8963117754851	1.80797451304862	6.57991121535527	4.7072927189813e-11	9.28566303668325e-10	TRUE
GY2UPG000107	14.615422127047	-2.00777516409014	1.75532226683556	-1.14382139509328	0.25269771502561	0.353525196357546	FALSE
GY2UPG000108	97.7784283023328	1.48024997675347	0.589741188226591	2.50999931207914	0.0120731396804066	0.0282651953566689	TRUE
GY2UPG000112	39.8133350926784	-8.19118125806686	1.78565899329011	-4.58720354157567	4.49222666194885e-06	2.84468967266816e-05	TRUE
GY2UPG000113	79.7056743379746	1.12209269881029	0.50958060338468	2.20199256281979	0.0276658338174796	0.057145164875194	FALSE
GY2UPG000115	152.921101558168	-0.872311749602309	0.581463521289905	-1.50020030090141	0.133562525349418	0.21148427946977	FALSE
GY2UPG000116	64544.7746430067	0.245262234445403	0.0988385257368102	2.48144367408406	0.0130851388901978	0.0302910804666807	FALSE
GY2UPG000117	1775.45485900241	0.744628765294578	0.201556244688071	3.69439689872655	0.000220409300874568	0.000876625576703446	FALSE
GY2UPG000118	908.203445110868	-1.05348731884671	0.790442816078765	-1.33278119228518	0.182603619514727	0.272759780909851	FALSE
GY2UPG000119	3458.62340694083	-1.90843654303989	0.925338422430344	-2.06242007980983	0.0391677592153068	0.076297014598726	FALSE
GY2UPG000120	14.957782167452	-5.6775353547368	1.85201382650405	-3.06560095474772	0.00217233026891902	0.0064281176367702	TRUE
GY2UPG000121	7.14459363396873	-1.23855669120508	2.17914797939383	-0.568367409151171	0.569785515475971	0.665526254176145	FALSE
GY2UPG000122	163.950902652645	-0.707159448668884	0.518124208626293	-1.36484541138076	0.172301642518022	0.260664968320883	FALSE
GY2UPG000123	8.04365788122577	-1.59909658467363	1.88679359458064	-0.847520677018751	0.396704966952211	0.504175307198606	FALSE
GY2UPG000124	416.453200311036	2.11290229723321	0.349772144231967	6.04079636436669	1.53355424772594e-09	2.15830762844975e-08	TRUE
GY2UPG000126	26.5169027111291	-1.09700165410937	1.04085701139058	-1.05394078351241	0.291910029281049	0.396224698862597	FALSE
GY2UPG000128	154.031365973149	-1.73385499802352	0.604623006940197	-2.86766295380985	0.00413515795448968	0.0111894045234194	TRUE
GY2UPG000129	2187.99263908148	0.649571680556383	0.260228000749719	2.49616366680358	0.0125544661179809	0.0292244239807753	FALSE
GY2UPG000131	4.16517928109161	-4.94925305824924	2.64766426961226	-1.8692902703159	0.0615824410467914	0.111720415326923	FALSE
GY2UPG000133	74.7479556127021	1.08356314178392	0.570962504895472	1.89778336141756	0.0577246259118085	0.105773975134177	FALSE
GY2UPG000135	3.97232361962645	-3.27309384376478	2.22705068996773	-1.46969885261669	0.141643333627709	0.221922130065459	FALSE
GY2UPG000136	15.774505663395	2.86255781262464	1.94004076161965	1.47551426199665	0.140074336815719	0.219805408430525	FALSE
GY2UPG000137	10.6992423122401	-0.460415277332838	2.09264429455526	-0.220016023999286	0.825858675114461	0.873611194619691	FALSE
GY2UPG000138	456.535068901812	1.01395312022774	0.463745271196347	2.1864441175044	0.0287831289041295	0.0590735655485394	FALSE
GY2UPG000139	33.8036673570705	3.54703931200087	0.645659691923389	5.49366695237612	3.93672590335774e-08	4.02405220246622e-07	TRUE
GY2UPG000142	16.5111704295188	3.63632234915622	2.20231143619452	1.65113902120928	0.0987101910588031	0.165165006244019	FALSE
GY2UPG000145	3439.88173168573	0.260101220069795	0.562993338672731	0.461996976168473	0.644083488897452	0.729011499945864	FALSE
GY2UPG000146	44.4742961834497	6.72474242624662	1.80987989243031	3.71557386452679	0.000202743025824065	0.000815252392370662	TRUE
GY2UPG000148	17.7969906891431	4.16635355085564	1.01249976795783	4.11491803031125	3.87317029011892e-05	0.000189246180016294	TRUE
GY2UPG000149	1038.67331358089	0.265564100401984	0.593469767063675	0.447477049616061	0.65453065499647	0.737643345481895	FALSE
GY2UPG000150	37.9529808039012	-4.79373203965318	1.22567656917532	-3.91109054395856	9.18803169575788e-05	0.000405931029197633	TRUE
GY2UPG000151	12.7891876401689	-5.60385554867891	2.390300765797	-2.34441440544425	0.0190569841431539	0.0417475811095137	TRUE
GY2UPG000152	355.151335788594	2.19562597055613	0.615685266159382	3.56614993282583	0.000362264165294307	0.00135381127566492	TRUE
GY2UPG000153	3.63669230562068	-3.51992904624501	2.76170400286343	-1.27454971372581	0.202468665897194	0.295858654062714	FALSE
GY2UPG000155	5.99752882222416	-1.65497366415373	1.91683577986542	-0.863388341107616	0.387923987481313	0.495775013514711	FALSE
GY2UPG000156	64555.2308000074	-0.0696871501565008	0.142762733640187	-0.488132640638118	0.625455892475328	0.713439240671551	FALSE
GY2UPG000158	1519.81799217855	1.53765597482566	0.402073490978333	3.82431572667028	0.000131135782265461	0.000556005337520291	TRUE
GY2UPG000160	497.701488934466	-5.00467397270084	0.922586185737601	-5.42461403613977	5.80799010315856e-08	5.68268072764521e-07	TRUE
GY2UPG000162	183.190287744005	1.95442130534915	0.741666726932559	2.6351745796018	0.00840940186709708	0.0206317399178157	TRUE
GY2UPG000163	172.164862219759	-1.31334850086307	0.865586415566825	-1.5172933369143	0.129192639738719	0.20562861935015	FALSE
GY2UPG000164	215.618023250607	-0.745135253942687	0.616264614023646	-1.20911575480155	0.226618377265895	0.324169143394405	FALSE
GY2UPG000165	297.874699255963	0.326569370378516	0.554296241264214	0.589160355180635	0.55575370894906	0.653052514313463	FALSE
GY2UPG000166	15.4373354780587	0.580182399615663	1.36456275885436	0.425178245449673	0.670706741628162	0.751061860791087	FALSE
GY2UPG000168	517.5524495332	-0.0338191429504867	0.377917609874394	-0.0894881372734311	0.928693980843076	0.950257996753537	FALSE
GY2UPG000169	951.726987847442	0.605155683258958	0.523218382364524	1.15660248885779	0.247434804953775	0.347637687609017	FALSE
GY2UPG000170	281.996658034158	-3.14311711012027	0.6885219586191	-4.56502086937664	4.99444652648302e-06	3.12121043955421e-05	TRUE
GY2UPG000171	15.7865281522762	-0.534950122464486	1.48833827350083	-0.359427780625563	0.719275095404405	0.790981119157192	FALSE
GY2UPG000172	379.723370163034	0.974838506772257	0.409378571421083	2.38126412769551	0.017253336109819	0.0383750729978613	FALSE
GY2UPG000173	81.8328969311034	-3.50101543330821	0.736934143815933	-4.75078467009214	2.02628816913433e-06	1.37835840457543e-05	TRUE
GY2UPG000174	364.023165712669	-1.82038741270046	1.59004082848733	-1.14486834557089	0.252263698339424	0.353090905277571	FALSE
GY2UPG000175	191.290218200145	-2.31673170253212	0.921938750970943	-2.51289112220551	NA	NA	FALSE
GY2UPG000176	74.0737359412634	-3.38850279037833	1.31732703205005	-2.57225632507143	0.010103805428722	0.0241898648965296	TRUE
GY2UPG000177	81.4617219041249	1.60474428593697	0.591888158502199	2.71122890851179	0.00670343307234694	0.0170262631095231	TRUE
GY2UPG000178	307.519919709122	-0.946581138964517	0.640493863128019	-1.47789259734924	0.139436528044823	0.219005036076998	FALSE
GY2UPG000179	19.0869752356461	-1.10717336099111	1.57161411188218	-0.704481687088663	0.481132850610632	0.584271700564427	FALSE
GY2UPG000180	772.768340147549	0.584117993993572	0.38625502823265	1.51225990938232	0.130467755636696	0.20733467625879	FALSE
GY2UPG000181	1.42145947717298	-3.29167504057643	5.15220226565503	-0.638886998384941	0.522896446661356	0.623894403053454	FALSE
GY2UPG000182	221.994325596322	0.87129516992439	0.502636607023882	1.73344948964887	0.0830158078042457	0.14333985122491	FALSE
GY2UPG000183	67.3308719883954	0.503103704401324	0.566459578254221	0.888154642828789	0.374457573043667	0.482374067567036	FALSE
GY2UPG000184	1.62828384333696	-3.26517509950299	5.15252935821991	-0.633703346938529	0.526274440275806	0.626586951350723	FALSE
GY2UPG000185	8.00986652364337	-6.14301392967763	2.84792974028547	-2.15701035133748	0.0310048579115706	0.0628456041527898	FALSE
GY2UPG000186	42.996877809725	-3.4130150097665	1.39840134589974	-2.44065483759282	0.0146606596277966	0.0333483316533558	TRUE
GY2UPG000187	16.3926781134772	1.70510067399952	1.23719942980112	1.37819387313621	0.168143438403445	0.2559554942822	FALSE
GY2UPG000188	134.256698415348	-0.161391417137004	0.573380917535198	-0.281473296723546	0.778347406622394	0.838513778552104	FALSE
GY2UPG000189	616.746400200169	-0.542951422235131	0.223103388420101	-2.4336314480924	0.0149482067257894	0.0338720634095813	FALSE
GY2UPG000190	309.334264742352	-0.730303338956099	0.393493540299744	-1.85594746587146	0.0634610464359491	0.114585524228923	FALSE
GY2UPG000192	406.957723333086	-0.514771116791185	0.68120540237783	-0.755676797327668	0.449842998747326	0.555442532919877	FALSE
GY2UPG000194	57.344855930376	0.913873773270736	0.636739832415955	1.43523889467267	0.151219033662321	0.234545482721635	FALSE
GY2UPG000195	600.373618237405	-0.018464618058689	0.38857841443265	-0.0475183833503685	0.962100079089954	0.974780989169572	FALSE
GY2UPG000196	66.1600209567973	-2.46123402149412	0.746466234928955	-3.29718064438423	0.000976606665672446	0.00322562455933662	TRUE
GY2UPG000197	5.06253531956952	-5.41795421475337	3.1725887994836	-1.70773918625548	0.0876847476118052	0.149934358460006	FALSE
GY2UPG000198	8.04034676861026	-6.10151666823519	2.78967081372166	-2.1871815979948	0.028729269709738	0.0589863626020277	FALSE
GY2UPG000200	2.14617257542026	-1.3501770343725	4.85082229831708	-0.278339825979798	0.780751506789822	0.840153316345959	FALSE
GY2UPG000202	17.6425640478857	-6.06136866762596	1.97700867357164	-3.06592922360606	0.00216994673588091	0.00642439152788782	TRUE
GY2UPG000203	388.38394273653	0.42302623048995	0.525002939110175	0.805759737663441	0.420381397380605	0.526959993703718	FALSE
GY2UPG000207	572.218197799818	1.53461856945062	0.280571955643862	5.46960784419437	4.51032414937199e-08	4.52934836371029e-07	TRUE
GY2UPG000208	5.98345795107051	-4.89422394454191	1.78204145310295	-2.74641419593239	0.00602506439924345	0.0155217393946245	TRUE
GY2UPG000209	63.9141347371818	-1.09759297621519	1.65271827511438	-0.664113777128304	0.506617492997651	0.608196446877633	FALSE
GY2UPG000210	14795.8437935546	0.727832307299291	0.0869408084140586	8.37158430633592	5.68486779264826e-17	3.34858214910126e-15	FALSE
GY2UPG000212	8.10572182087137	3.15902031191375	2.36576204676737	1.33530771458199	0.18177565474675	0.271854674024497	FALSE
GY2UPG000213	3816.84920177651	3.11762463231494	0.574384483605884	5.42776610667309	5.70637508203549e-08	5.59603441969407e-07	TRUE
GY2UPG000214	4.84343946147547	-1.22073146534166	2.49594065277591	-0.489086735289157	0.624780292069012	0.713012128105148	FALSE
GY2UPG000215	8.76316088857972	-5.35176570491039	4.20951860964822	-1.27134862704826	0.203604650147387	0.297341192096312	FALSE
GY2UPG000216	1047.92455583933	3.49609107656818	0.644214459031752	5.42690563298249	5.73394239364623e-08	5.6198536599133e-07	TRUE
GY2UPG000217	9.59756399270869	-6.24747386374077	3.34784189098707	-1.86611974733932	0.0620246137423365	0.112379867748772	FALSE
GY2UPG000219	8.37754773003299	-3.8436115967903	1.87396020023396	-2.05106362254142	0.0402607513231775	0.0780535850692048	FALSE
GY2UPG000220	534.639940119135	-0.698151789531414	0.267821793406177	-2.60677736733919	0.00913987655474653	0.0221606455306174	FALSE
GY2UPG000222	411.54054847186	-0.181241551517892	0.247725575258987	-0.731622285379343	0.464399142224869	0.569640793990605	FALSE
GY2UPG000223	334.431067723803	0.335288290855142	0.38815978534637	0.863789355602491	0.387703616287397	0.495567641338858	FALSE
GY2UPG000224	23.2278935249263	-3.14698660474723	1.3173156132302	-2.38893897038879	0.0168971089803901	0.0377148752788863	TRUE
GY2UPG000225	29.7278941365008	-7.6777826126006	2.25086179885803	-3.41104132492537	0.00064715282374149	0.0022589072906896	TRUE
GY2UPG000226	6.55473222967974	-5.24870357612027	2.4335723418167	-2.15678962401505	0.031022059951562	0.0628656048811533	FALSE
GY2UPG000227	21152.1138321453	-0.595919974119443	0.555069838932621	-1.07359458634138	0.283004425033705	0.386955559857045	FALSE
GY2UPG000228	1038.03105696013	0.393859878525074	0.264722748487787	1.48782029793426	0.136798291186728	0.215711186415499	FALSE
GY2UPG000229	59.4981926871569	1.44962524250856	0.781694217958075	1.85446586300106	0.063672539623554	0.11487997834196	FALSE
GY2UPG000230	11.3500162392747	-5.30221547835277	1.6096344725614	-3.29404940608373	0.000987551387411159	0.00325550113134656	TRUE
GY2UPG000231	1634.4545294045	-0.771619139073887	0.881669618560878	-0.875179458189085	0.38147626837686	0.489574035535572	FALSE
GY2UPG000232	8.93922431615259	-1.65237811977903	2.74181781009822	-0.60265788401157	0.546736304552756	0.64457728560133	FALSE
GY2UPG000233	71.1895016255087	1.09959078582115	1.029596158073	1.06798260385815	0.28552835897712	0.389567584335068	FALSE
GY2UPG000234	23.5377908365133	-6.5385372240261	1.9930479286975	-3.28067234604798	0.00103559972714321	0.00338912762937932	TRUE
GY2UPG000235	64.395584639841	3.87635864157539	0.708100242189721	5.47430774714633	4.39225188697586e-08	4.42633638133687e-07	TRUE
GY2UPG000236	464.730889483747	1.12518727015343	0.209895119003047	5.36071193793264	8.28946108906824e-08	7.82908771288197e-07	TRUE
GY2UPG000237	527.120430486746	-2.53605319565702	0.494062670677114	-5.13305972333702	2.8506939840915e-07	2.37909426851492e-06	TRUE
GY2UPG000240	16.3482412282928	-5.98523732431434	1.48514027757181	-4.03008215096029	5.57573627755714e-05	0.000261727349502628	TRUE
GY2UPG000241	155.392035554587	2.72626968604494	1.04430888491295	2.61059704215023	0.00903843241696266	0.0219423826102561	TRUE
GY2UPG000242	16.171253282268	-0.675854636581454	1.54008512075108	-0.438842390900996	0.660775741964114	0.742803971981693	FALSE
GY2UPG000244	155.047757695062	2.0143746399109	0.68131440382696	2.95660069506253	0.00311050648090958	0.00878568167667688	TRUE
GY2UPG000245	37.2678184068906	0.412755638107346	0.463949821429517	0.889655775349946	0.373650747465673	0.481661159940346	FALSE
GY2UPG000246	28.9112147437038	2.08587476598772	1.41128343615409	1.47799847468767	0.13940818651019	0.219005036076998	FALSE
GY2UPG000247	23.9646723307947	2.58604257310441	0.900292607673951	2.87244674793661	0.00407306718206404	0.0110458025051324	TRUE
GY2UPG000248	483.37738706204	-1.24252816450414	0.28402522351615	-4.37471062999968	1.21593666924654e-05	6.85644288954743e-05	TRUE
GY2UPG000249	57.298426723785	0.950774302426017	0.614784990060648	1.54651515212208	0.121980203583992	0.19634960294938	FALSE
GY2UPG000250	2.60923932829438	-1.78703717377112	2.24886848618612	-0.794638363580688	0.426823895574424	0.533164411421466	FALSE
GY2UPG000251	156.242262865724	0.340836036198331	0.287306847760848	1.18631365334543	0.235498456723786	0.334043404647012	FALSE
GY2UPG000252	150.785842207535	1.57476842340775	0.301177413364414	5.22870691336451	1.70699719702961e-07	1.48610187666234e-06	TRUE
GY2UPG000253	63.6336449002941	0.752233000356071	0.701836821381351	1.07180611994043	0.283807123725984	0.387805636900025	FALSE
GY2UPG000254	392.434815597622	-3.14184794798389	0.87694087386173	-3.58273635273531	0.000340013735891256	0.00128099240893361	TRUE
GY2UPG000255	82.9650238897543	4.99396139314211	2.99466161220369	1.66762126738827	0.0953909336803817	0.160659401174013	FALSE
GY2UPG000256	19.6462797990382	-4.60012482813573	1.84661124484098	-2.49111708866035	0.0127342146294097	0.0295946186520256	TRUE
GY2UPG000258	6.95723996736364	-3.99393877355913	2.06875783753784	-1.93059753108299	0.0535328434343708	0.0993031059573622	FALSE
GY2UPG000260	1342.88917538818	0.550483637416054	0.22163802762096	2.48370572200488	0.0130023207581025	0.0301197003291072	FALSE
GY2UPG000261	64.8544430128359	1.90751623859759	0.43413550610794	4.39382683922498	1.11372539387431e-05	6.35958717581395e-05	TRUE
GY2UPG000262	158.66137737148	-7.78179274839937	1.07695524385735	-7.22573458162216	4.98400329079659e-13	1.46294151388416e-11	TRUE
GY2UPG000263	683.866249799931	-0.0482073587629806	0.210782823377237	-0.22870629584795	0.819097201100194	0.868861238726399	FALSE
GY2UPG000264	3626.18983720155	1.72649617435319	0.512494381536998	3.36880995490202	0.000754934619320287	0.00257944772660721	TRUE
GY2UPG000265	59.3013633261438	-0.153464256129625	0.830557075518027	-0.184772679269403	0.853407337636461	0.894358769485836	FALSE
GY2UPG000266	325.803864523529	-5.7796106973454	1.32802413785918	-4.35203738590349	1.34878254851955e-05	7.50676313205261e-05	TRUE
GY2UPG000267	35.2587201338009	1.37462377475881	0.888490184198442	1.54714570763541	0.121828114309737	0.196165464540438	FALSE
GY2UPG000268	619.513173731874	0.987255115031046	0.245060875490038	4.0286117196671	5.61071965004495e-05	0.000263071543328968	FALSE
GY2UPG000269	89.5925746791241	1.28451778096884	0.467980458459856	2.74481072392691	0.00605458068050721	0.0155813874831489	TRUE
GY2UPG000270	5.19535543534679	-3.68826307011855	2.93221494603727	-1.25784198566447	0.208448908100391	0.302893208668042	FALSE
GY2UPG000274	83.6621526487518	0.411498851291642	0.398644432515156	1.03224532372215	0.301957207561326	0.407442573364	FALSE
GY2UPG000275	6.43990180490318	2.63585166113991	1.96431166497623	1.34187039059904	0.179638023778511	0.269457035667766	FALSE
GY2UPG000276	187.080928887539	6.47600884346563	1.60433259968736	4.03657498746059	5.42371952192629e-05	0.000255772764910207	TRUE
GY2UPG000277	56.2583375354356	-2.24662155564908	1.33649811035739	-1.68097623052255	0.0927675315882677	0.156919382917514	FALSE
GY2UPG000279	40.5152651811399	-1.16944965773749	0.972113200783749	-1.20299740482347	0.228977324820819	0.326658563754867	FALSE
GY2UPG000280	360.259989320463	-0.0678767077622372	0.544256634240188	-0.124714525266186	0.90074955768577	0.928902470359015	FALSE
GY2UPG000281	97.7147071531925	-0.385820228188324	0.577774359044153	-0.667769730776231	0.504280591039314	0.606240121438806	FALSE
GY2UPG000283	44.9688451656199	0.383283618305838	0.858972417320416	0.446211788152057	0.655444268571242	0.738380573891991	FALSE
GY2UPG000284	96.4995306645831	-2.6544913963514	0.994487604197151	-2.66920511140445	0.00760310041395022	0.0189850469476962	TRUE
GY2UPG000285	1324.52856689398	0.829888020591624	0.354889074915187	2.33844341584749	0.0193642577531231	0.0423179635905196	FALSE
GY2UPG000286	259.028131316513	1.76231991463825	0.249719572624311	7.05719578212461	1.6989617689e-12	4.52229854696953e-11	TRUE
GY2UPG000287	158.947657539083	1.36976598593557	0.452298062046941	3.02845866669534	0.00245804700010978	0.00713924799659129	TRUE
GY2UPG000288	59.3743890443479	-0.868184840401866	0.844380797333336	-1.02819112318009	0.303859933209607	0.409462068632897	FALSE
GY2UPG000289	242.425918256123	-4.21079911616024	0.870329893126127	-4.83816441261775	1.31043723666778e-06	9.32482985095851e-06	TRUE
GY2UPG000290	103.361813472155	0.814941794642405	0.733247676474885	1.111414083929	0.266390152819788	0.368713147181883	FALSE
GY2UPG000291	70.7270216537881	-1.92407945643337	0.582704268400159	-3.30198277372502	0.000960039659602737	0.00318317211700389	TRUE
GY2UPG000293	29.9351596675983	1.20125871520022	0.902235231766761	1.33142519035519	0.183049145307882	0.273282394083584	FALSE
GY2UPG000294	56.1963998289693	-2.33504669416775	0.892653928806329	-2.61584766370794	0.0089006257759306	0.0216540628797903	TRUE
GY2UPG000295	124.798976347901	-0.555833141671221	0.579573450479331	-0.959038308624255	0.33753944673698	0.444401013515001	FALSE
GY2UPG000296	172.356674520982	-2.70130927931617	0.63401199560742	-4.26065957431635	2.03824493223274e-05	0.000108373432470018	TRUE
GY2UPG000297	14387.2893966932	-0.268939890207987	0.273270909392787	-0.984151188304589	0.325041181583674	0.431525397669404	FALSE
GY2UPG000298	74.6266940399935	-8.63936562432065	1.53207806305631	-5.63898526625084	1.71055170099165e-08	1.90118143104603e-07	TRUE
GY2UPG000299	15.6211931820695	0.723534044281536	1.30878002209776	0.55283090516757	0.580379203918347	0.6749108142981	FALSE
GY2UPG000300	189.252786610763	-9.32828737037857	1.56071746950751	-5.97692250687892	2.27392297782196e-09	3.08871534752964e-08	TRUE
GY2UPG000301	3.09787781005458	-2.26027799204276	2.9859424473759	-0.756973060223963	0.449066002417477	0.554778520546263	FALSE
GY2UPG000302	579.96656663619	0.671100605354932	0.202329039771785	3.31687733066836	0.000910295745590922	0.00304533365943005	FALSE
GY2UPG000303	8.84473374160252	-5.48498869854018	1.58216843664288	-3.4667539634266	0.000526783833091051	0.00187931913982243	TRUE
GY2UPG000304	170.325042280192	2.25491346265438	0.698750126082491	3.22706698501287	0.00125066178100725	0.00398001619021804	TRUE
GY2UPG000306	319.29530053092	-4.98156995530471	0.972874704216147	-5.12046405741262	3.04784706120016e-07	2.52763397789517e-06	TRUE
GY2UPG000307	4.07243357632792	-4.76866635402823	3.62011378252117	-1.31726974357894	0.187748223293121	0.278864920170755	FALSE
GY2UPG000309	7.37771639275105	0.380107452972763	1.34585037033493	0.282429207102844	0.777614422147648	0.837882106006348	FALSE
GY2UPG000310	164.538434682278	-0.729357221558897	0.42148952141162	-1.73042788612203	0.0835538551380589	0.144165091572884	FALSE
GY2UPG000311	4.63647887645157	-4.19455263018519	2.32443437232535	-1.80454766980105	0.0711454932069218	0.126119549591836	FALSE
GY2UPG000313	2.32041123185512	-1.6753362227476	2.86954875298045	-0.5838326395422	0.559332916285254	0.656338174015318	FALSE
GY2UPG000315	59.0025358779785	-0.355100401212244	0.861504294554453	-0.412186455084235	0.680202764252466	0.759146320249598	FALSE
GY2UPG000316	22.2783322174169	5.09962845354717	1.50920431448803	3.37901793984543	0.000727452609637219	0.00249952804215603	TRUE
GY2UPG000317	213.306520580101	-2.95417628057842	0.392764089290556	-7.52150301193397	5.41500798318327e-14	1.88284111252997e-12	TRUE
GY2UPG000322	766.427593766402	0.531921267509808	0.295872337721076	1.79780668786705	0.0722076471664145	0.127580239922354	FALSE
GY2UPG000325	66.8770442350658	-0.153293559130835	0.604062695589271	-0.253770941741891	0.799672523830292	0.854346301246423	FALSE
GY2UPG000326	12.6360999137436	1.8581563833163	1.38626654002948	1.34040339982295	0.180114231011852	0.270003779060155	FALSE
GY2UPG000328	287.694022744713	0.068553360071115	0.487130643176035	0.140728901027772	0.888084112582902	0.919453233814349	FALSE
GY2UPG000329	78.6700640366082	-2.06402452781328	0.462597055396702	-4.46181942520855	8.12666946461402e-06	4.82700512690275e-05	TRUE
GY2UPG000331	197.59262429702	0.00660473657064388	0.317550230996309	0.0207990293375685	0.983405972048862	0.989060383293921	FALSE
GY2UPG000332	66.3589479187134	0.85532457052489	0.626851304980681	1.36447761012678	0.172417296272736	0.260816916052528	FALSE
GY2UPG000333	7.17839072041947	-5.19418699460672	2.21124593499573	-2.34898656562901	0.0188245859967642	0.0413337979253473	TRUE
GY2UPG000334	11.8443988999297	-5.87831195050646	1.77727446563782	-3.30748686494907	0.000941371264148586	0.00312974907099206	TRUE
GY2UPG000335	6.31906363593533	2.71758005502442	3.32979745059299	0.816139748842818	0.414420212170406	0.521164351626814	FALSE
GY2UPG000336	17.7488195283907	-6.76756520696303	1.79653956441628	-3.76700037171845	0.000165220754972123	0.000680657097267994	TRUE
GY2UPG000337	113.889069303195	0.476083777412421	0.347781352596411	1.36891691822506	0.171025246685043	0.25937233711662	FALSE
GY2UPG000338	98.5147323715402	0.0968830992747834	0.524508176016608	0.184712276576058	0.853454716558704	0.894358769485836	FALSE
GY2UPG000340	35.9472502540543	1.43628334766651	0.527078084814166	2.72499158862373	0.0064303125234669	0.0164323818242799	TRUE
GY2UPG000344	126.718902525474	-1.57815964920491	0.698514957938	-2.25930687850064	0.0238643023427295	0.0505351291858022	FALSE
GY2UPG000345	47.4627884012247	1.69293256092661	0.885004868412362	1.91290762497568	0.05575987926372	0.102866535766109	FALSE
GY2UPG000346	162.252890581952	-0.279876390721746	0.409134581423705	-0.684069260896583	0.493931431287737	0.596433685202479	FALSE
GY2UPG000347	124.306166091641	0.510414673783659	0.600847923981309	0.849490617195736	0.395608348993291	0.503229320157538	FALSE
GY2UPG000348	94.0154159598296	-2.33337348386854	0.858465755731961	-2.71807403881709	0.00656631429410437	0.0167399999449044	TRUE
GY2UPG000349	122.081290440675	-0.964186996823741	0.562937160267615	-1.7127790895264	0.0867531884560717	0.148623141766338	FALSE
GY2UPG000352	110.391525671177	3.9190629508174	0.881230687036729	4.44726109572494	8.69721012456231e-06	5.10224421475863e-05	TRUE
GY2UPG000355	703.005072127842	-9.05601080967573	0.879676981906843	-10.2947002092124	7.44511229699407e-25	1.41804572216747e-22	TRUE
GY2UPG000356	33.3941488814273	-4.87988376862933	2.05765903380666	-2.37157064822425	0.0177126600716912	0.0392744042101838	TRUE
GY2UPG000357	129.689357356213	-0.399467986700322	0.459101399998562	-0.870108404595527	0.384241165097014	0.492313480237164	FALSE
GY2UPG000358	130.170517138923	0.87858922532012	0.401233129643904	2.18972253387917	0.028544365816358	0.058637005910176	FALSE
GY2UPG000359	286.100182846292	-0.308481909080394	0.283821218334571	-1.0868881153091	0.277086259283314	0.380532980021997	FALSE
GY2UPG000360	35.0893318207835	1.41532720421465	0.826269989110529	1.71291130365056	0.0867288584093742	0.148611164619501	FALSE
GY2UPG000361	14.451026968201	-1.78954920139471	1.06008466022504	-1.68811913664973	0.0913883616570377	0.154922794256818	FALSE
GY2UPG000363	11.2868211328356	-0.484172676265924	1.12744288631102	-0.429443195876763	0.667600724126429	0.748682681736261	FALSE
GY2UPG000364	3.75767639309652	-4.83267126333149	2.59458151515717	-1.86260143884466	0.0625183617719685	0.113047442773743	FALSE
GY2UPG000368	106.119924436748	0.551550635297079	0.610531207682963	0.903394664115988	0.36631647091629	0.474592427910663	FALSE
GY2UPG000369	59.5861390470793	0.603760793523989	0.975396900475394	0.618989862721242	0.535923037101929	0.635324529875607	FALSE
GY2UPG000371	12.8512247375713	1.23032516907532	1.91914133577153	0.641081063777257	0.521470016524319	0.622669821104662	FALSE
GY2UPG000372	144.375200893129	0.776251513474549	0.242484488709777	3.20124193347321	0.00136836587098267	0.00430237119596203	FALSE
GY2UPG000373	4.24802409129302	-0.180018977336592	2.42575733614439	-0.0742114533281068	0.94084213254479	0.959195660525918	FALSE
GY2UPG000375	22.1723816253096	1.75271205400096	1.25960552103534	1.39147695427716	0.164080843274931	0.25095233899169	FALSE
GY2UPG000376	64.445243464675	-1.25027370392139	0.90493666457578	-1.38161459565516	0.167090070001111	0.254532833907318	FALSE
GY2UPG000377	9.97977872549766	-5.9757410615121	1.94392637801717	-3.07405729408715	0.00211168873862179	0.00627466950207224	TRUE
GY2UPG000379	2335.3954333236	-0.253054800967355	0.223609540721443	-1.1316815917197	0.257768323444599	0.358920039029105	FALSE
GY2UPG000380	195.333745791335	1.73992468953256	0.474272442889939	3.66861856643089	0.000243864594021077	0.000958570711008782	TRUE
GY2UPG000382	21.1052033992322	1.08779816676207	1.57249213410062	0.691767000401715	0.489083663327955	0.591997751501751	FALSE
GY2UPG000384	4.19119340309721	-1.72362301798738	2.7157485702553	-0.634676949429581	0.525639130222921	0.626157049011644	FALSE
GY2UPG000385	33.8592009910034	-0.857979295038008	0.629094260653151	-1.36383265386529	0.172620240571904	0.261008746924546	FALSE
GY2UPG000388	408.068393638495	0.488121793989811	0.500729193140043	0.974821921064414	0.329648601450132	0.436487781716779	FALSE
GY2UPG000389	135.381492020957	-1.44773536872445	0.587899074511449	-2.46255765911443	0.0137949990058986	0.0316810213811777	TRUE
GY2UPG000391	167.691679649398	0.644713723019791	0.339340316272633	1.89990311231341	0.0574458355313561	0.105330678433897	FALSE
GY2UPG000393	978.468880338159	1.3352362620174	0.36401085669441	3.6681220833431	0.000244338516164615	0.000960213398462592	TRUE
GY2UPG000394	15.8396071790149	-1.58532268540023	1.0313809317978	-1.53708744899603	0.12427189606279	0.199276701369043	FALSE
GY2UPG000395	15.4184576082825	0.791725416032853	0.97368484506019	0.81312287035125	0.416147615161258	0.522914705988439	FALSE
GY2UPG000398	99.688622492731	0.099197367827586	0.622789671795633	0.159279083003383	0.873448999714053	0.909086991687814	FALSE
GY2UPG000400	25.9378912469939	-6.04708607280302	1.71308316726578	-3.52994308061217	0.000415649078559523	0.00152701596756694	TRUE
GY2UPG000401	395.121845906364	-3.64025859314559	0.516241594340977	-7.05146317741534	1.77046083086441e-12	4.6691137788735e-11	TRUE
GY2UPG000402	13.4309965691198	-5.67307946714491	1.70703693167431	-3.32334899256139	0.000889435637076916	0.00298545245560456	TRUE
GY2UPG000403	17806.0166232682	1.90710817925357	0.334314045360593	5.70454100184918	1.16657011720962e-08	1.3497567062278e-07	TRUE
GY2UPG000405	47.4332316727743	0.337719567269636	0.95502269196397	0.353624652179864	0.723620196868519	0.794434316300766	FALSE
GY2UPG000406	21.4187332724755	-0.588726336457485	1.22209360309662	-0.481735879285948	0.629993584638346	0.717231190002692	FALSE
GY2UPG000407	6.31328149563917	0.135047086345505	1.29285283410592	0.104456658006939	0.916806961958323	0.941523181277832	FALSE
GY2UPG000409	3.64319963005965	-0.0500044767466497	2.80793125310681	-0.017808298081131	0.985791784899047	0.990878549122755	FALSE
GY2UPG000411	654.853962330638	0.437896225531675	0.633130233253164	0.69163689006236	0.489165388798577	0.592054867950661	FALSE
GY2UPG000413	293.84714247717	0.311976189586329	0.598719714963998	0.521072184177347	0.602316487204348	0.693526863029134	FALSE
GY2UPG000414	37.6360283263026	-1.85717016352782	0.797113105938829	-2.32987031538074	0.0198130063713867	0.0431281974880395	TRUE
GY2UPG000415	275.556613183574	3.4321163264244	1.40969004895789	2.43466024957868	0.0149057779988061	0.0338161907499657	TRUE
GY2UPG000418	105.891606316848	1.22544322641674	0.454171831711875	2.69819293239252	0.0069717022822375	0.0176136949922056	TRUE
GY2UPG000424	64.6332425554379	-1.68456763305497	0.730763657966901	-2.30521539308852	0.0211545131930672	0.0455795205072346	TRUE
GY2UPG000425	58.4567311332425	0.725428108501181	0.875377958154726	0.828702735479387	0.407272637504007	0.51451599617464	FALSE
GY2UPG000427	3.36046258680897	-3.00240949864931	5.15611842761097	-0.582300337124033	0.560364398458072	0.657121942941922	FALSE
GY2UPG000428	5.18524927165305	-1.42689436441648	1.87918388420666	-0.759315986268624	0.447663556795177	0.55350899383893	FALSE
GY2UPG000429	12.4990529040229	0.493952251815879	1.52976601092904	0.322893990510286	0.746775527632185	0.812776259979105	FALSE
GY2UPG000432	2.1801857959066	-3.97573640795737	3.53690917780203	-1.12407082231838	0.260982982183872	0.362652645441674	FALSE
GY2UPG000434	373.971277366035	-0.273260373067781	1.28262564292598	-0.213047645331967	0.831289800050763	0.877407164119831	FALSE
GY2UPG000435	24.3156417001032	-0.03950157588133	0.791796105766229	-0.0498885705469641	0.960211185345262	0.973154791249171	FALSE
GY2UPG000436	103.525260853923	-1.90171256893123	0.813618304650699	-2.33735224252074	0.0194208761848951	0.042409255995092	TRUE
GY2UPG000437	15.1475626054485	-0.36242189584036	1.16075243772228	-0.312230139745846	0.754865628043676	0.819655830488674	FALSE
GY2UPG000438	6.04306060203233	-4.06508329779643	3.55833379669321	-1.14241201923612	0.253282797606107	0.354097294791773	FALSE
GY2UPG000439	9.68910606487824	-0.725092568721201	1.4029659093553	-0.516828359040027	0.605275981549507	0.696118139934361	FALSE
GY2UPG000440	95.2034992321839	2.56331520861637	0.469642676828664	5.45801166522081	4.81496031836064e-08	4.80710831551182e-07	TRUE
GY2UPG000442	255.828187723666	8.68234992024303	0.663687960078652	13.0819759322048	4.17445783541379e-39	3.40755029593634e-36	TRUE
GY2UPG000443	14.7006891701754	-5.49515523902312	1.65398552517738	-3.32237202525324	0.000892556037255275	0.0029933802552133	TRUE
GY2UPG000444	6.66767500384969	-1.78964058776281	1.48975938092576	-1.20129506192517	0.229636765272271	0.327326910884522	FALSE
GY2UPG000447	50.6452396809646	-0.520744201538707	0.628011674818171	-0.829195096873761	0.406994018999256	0.51427771440994	FALSE
GY2UPG000451	284.61935135009	2.09069901894643	0.882596755672553	2.36880433279328	0.0178456917515213	0.0395219300143824	TRUE
GY2UPG000455	141.846129502601	0.507178981042368	0.627019968010707	0.808872136323587	0.41858869767689	0.525135206058054	FALSE
GY2UPG000456	4.3171656490967	-4.43222209259957	3.50242412736032	-1.26547269303447	0.205701931161203	0.299842049656917	FALSE
GY2UPG000461	38.4974642916951	-0.160142448558436	1.09546369043515	-0.146186906929633	0.883773841276913	0.916383449502108	FALSE
GY2UPG000463	14.1953312416553	-1.62961059961047	1.30848752949243	-1.24541546088911	0.212979073020445	0.308091752718689	FALSE
GY2UPG000465	46.885614423102	0.761982100807092	0.849311983333436	0.897175732545789	0.369625152316668	0.477872717475852	FALSE
GY2UPG000466	307.971360169247	-3.35655606220146	0.79862200160078	-4.2029346242321	2.63476702806942e-05	0.000135631160345844	TRUE
GY2UPG000467	41.6034216115916	-0.0692173997793448	1.04413367546958	-0.0662917032612854	0.947145588534626	0.963959489322601	FALSE
GY2UPG000468	6.71483354228615	0.732478766288281	1.62677391068202	0.450264638176542	0.652519633543748	0.735984442571847	FALSE
GY2UPG000470	4.43913768621491	0.741261180103122	2.77664916297418	0.266962492052517	0.789498040301465	0.847013105948661	FALSE
GY2UPG000471	11.6125952594238	0.0480579231255555	2.52055315417925	0.0190664192286015	0.984788120131533	0.990171484626837	FALSE
GY2UPG000472	168.755116819611	2.06201445268757	0.482186757115986	4.27638134448302	1.89955726806143e-05	0.000101948061017874	TRUE
GY2UPG000473	4591.41854942897	1.96208238248317	0.150812438166352	13.010083295112	1.07225149820482e-38	7.65855632592794e-36	TRUE
GY2UPG000474	7.14827587925284	-0.307244286834806	2.0985221802101	-0.14640983532709	0.883597863508559	0.916256401685543	FALSE
GY2UPG000475	83.3720845023863	1.47716904040389	0.451679539270972	3.27039175338359	0.00107398637076441	0.00350005216114897	TRUE
GY2UPG000476	159.742884247421	0.034558966208049	2.20396016207645	0.0156803951372195	0.987489367489685	0.992003207777086	FALSE
GY2UPG000478	152.827379211019	-0.114732196107736	1.91814857230767	-0.0598140299266312	0.952303751319066	0.967887519572598	FALSE
GY2UPG000479	50.1165213928654	-6.71869887020536	3.62760154947264	-1.8521049731005	0.0640107505338577	0.11535731239422	FALSE
GY2UPG000480	383.16447706198	3.41135478325861	0.426417296650429	8.00003848355895	1.24380331596281e-15	5.7161599040843e-14	TRUE
GY2UPG000483	219.425386107897	-1.74635571123137	0.431683299218473	-4.04545581075988	5.2221415977256e-05	0.000247174419569769	TRUE
GY2UPG000485	49.6578446775699	1.66032314985014	1.09116593058869	1.52160464628362	0.128108172656511	0.204243889106949	FALSE
GY2UPG000488	314327.920168047	3.21044362194789	0.908074671978058	3.53544011414236	0.000407096506976823	0.00149816408814871	TRUE
GY2UPG000489	102.386169913716	2.13301767950032	0.489701691024889	4.35574905824025	1.32612634127934e-05	7.39371293769105e-05	TRUE
GY2UPG000490	58.4948788314854	3.43236961379018	0.614275419130179	5.58767208795438	2.30133665873369e-08	2.47487534529567e-07	TRUE
GY2UPG000492	41.5904338695395	2.52360903497147	0.637514705240932	3.95851109664637	7.54184377225506e-05	0.000340216541957885	TRUE
GY2UPG000493	253.318233174973	0.213906572545691	0.40631994353187	0.526448617526235	0.598576543710882	0.690115319102174	FALSE
GY2UPG000495	18.0458248352879	-2.72447193100557	1.0962860686972	-2.48518339218089	0.0129484709596785	0.030011180258357	TRUE
GY2UPG000496	7.78787601074367	-5.59605996522641	2.36376756369634	-2.36743242067151	0.0179119909256587	0.0396241254933076	TRUE
GY2UPG000497	108.227405820067	-3.21476483097612	2.00705316368509	-1.60173377025728	0.10921449408792	0.179376722971652	FALSE
GY2UPG000499	117.240126454255	-0.432604987357125	0.924320077111727	-0.468025090084496	0.639766647362861	0.725610683412344	FALSE
GY2UPG000500	101674.103883721	1.80052045028548	0.547262842188778	3.29004696003898	0.00100170663710448	0.00329266638029626	TRUE
GY2UPG000501	11.1855109363884	0.672403799187935	1.71956141927681	0.391032150204163	0.69577347164818	0.771920836903314	FALSE
GY2UPG000502	106.731557170455	-0.765685012620131	0.565615684610671	-1.35371955455438	0.175825867074759	0.264921070000485	FALSE
GY2UPG000503	166.621956847981	-0.192149425508901	0.716165252341954	-0.268303195220024	0.78846594693275	0.846170616810943	FALSE
GY2UPG000505	435.571369964941	1.16829417553159	0.235177566776426	4.96771095791737	6.77478408305755e-07	5.17251148401247e-06	TRUE
GY2UPG000506	227.304178037655	0.191338911692989	0.356215807432674	0.537143236489167	0.591168677109501	0.683885373397967	FALSE
GY2UPG000508	31.239092296978	-1.743470553257	0.70172284340259	-2.48455721464485	0.0129712662159101	0.0300599493677342	TRUE
GY2UPG000509	17.4908422874855	-1.3596384383678	1.3446503689276	-1.01114644355629	0.311946344413608	0.417894010076164	FALSE
GY2UPG000511	2.1846363073801	-1.977934416167	5.17835221884315	-0.381962124741076	0.702489458520667	0.777407213353135	FALSE
GY2UPG000514	174.817643723378	1.87484013006047	0.584485492694969	3.20767607321763	0.00133812122096244	0.00421888430563513	TRUE
GY2UPG000515	161.254981748262	0.303969811943823	0.439599914730696	0.691469224078532	0.489270714728847	0.59209873574881	FALSE
GY2UPG000516	414.277055568883	-1.49283146928238	0.479535062520894	-3.11308095269329	0.00185145226030789	0.00560239976102346	TRUE
GY2UPG000517	12.5504481492138	4.94469620817781	2.24132105956479	2.20615256661977	0.0273733191646323	0.0566325449213351	FALSE
GY2UPG000518	6.74987334294057	-4.18787424452115	1.92388338279226	-2.17678175401828	0.0294968550470819	0.0602161592493841	FALSE
GY2UPG000519	32.23591391518	-2.26065115668991	0.967426816921079	-2.33676709922579	0.019451297439364	0.0424702764877821	TRUE
GY2UPG000520	83.7853825345702	0.974955717112436	0.60172953123838	1.62025572370687	0.105177355726717	0.17392921395595	FALSE
GY2UPG000522	63.643400275451	0.0647679600997015	0.857139118936235	0.0755629496645571	0.939766814040019	0.95827034241116	FALSE
GY2UPG000523	6.33937522267024	-4.55232506386066	1.90113364312648	-2.39453185225538	0.016641597936402	0.0372221127121352	TRUE
GY2UPG000526	734.345592940407	-0.0223802187400541	0.489615628122434	-0.0457097720223458	0.963541575004556	0.975780095629946	FALSE
GY2UPG000528	14.1211491677489	2.0678510948458	1.44961034791004	1.42648753703166	0.153727661851738	0.237640867477905	FALSE
GY2UPG000529	128.816962106094	0.00414838596042704	1.14259675228017	0.00363066493244314	0.997103154869194	0.998267858939827	FALSE
GY2UPG000530	47.870178838289	-7.42711339260086	1.53986103046407	-4.82323615291606	1.41247571931534e-06	9.97637362196275e-06	TRUE
GY2UPG000531	20.2374821915981	1.156045999771	1.40585588255618	0.822307616388839	0.410901843041386	0.517984528932003	FALSE
GY2UPG000533	447.927600506853	-0.739311955217517	0.61270111706818	-1.2066437201146	0.22756938185164	0.325191259061422	FALSE
GY2UPG000534	93.9955057062268	-0.307786095780755	0.611714647302942	-0.50315305859977	0.614856665072317	0.704499306530014	FALSE
GY2UPG000535	136.9987742016	-8.89652710953926	2.67826086586776	-3.32175525652419	0.000894531197460522	0.00299844618437002	TRUE
GY2UPG000536	18.8602519840247	-2.10857342534607	2.18275766857517	-0.966013523032297	0.334037414301945	0.44077202339804	FALSE
GY2UPG000539	2583.39352938394	-1.43478673686116	0.24908008910115	-5.76034295651188	8.39431997704293e-09	1.00555858173634e-07	TRUE
GY2UPG000540	4.59052972518076	-2.57580541603892	1.73615757669741	-1.48362421165636	0.137908642513868	0.217087817205432	FALSE
GY2UPG000543	22.7445105479013	2.20355054284734	1.08217717381442	2.03621975787969	0.0417282931234417	0.0803534487443313	FALSE
GY2UPG000544	11.3179085116806	-2.65943869195596	1.7365783886412	-1.53142450081788	0.125664512622071	0.201039764383346	FALSE
GY2UPG000546	2621.55608243079	-0.367699755725218	0.239479554098731	-1.53541189396747	0.12468268396554	0.199748651265168	FALSE
GY2UPG000547	37.6036494142488	-0.416024075752405	0.945237164213466	-0.440126659745313	0.659845374053666	0.742027942892927	FALSE
GY2UPG000548	46.1437131454515	-0.678079024380147	0.647353806347203	-1.04746279041181	0.294886185064791	0.399663107556977	FALSE
GY2UPG000549	56.6902380456922	-7.61642196022266	1.51669996087452	-5.02170643944045	5.12144180976408e-07	4.03084276873168e-06	TRUE
GY2UPG000554	112.598318684914	-1.97704295791565	0.501777757700896	-3.94007691168755	8.14554899279193e-05	0.000364476640131661	TRUE
GY2UPG000556	160.229828656979	-0.00737063235920543	0.350861682035037	-0.021007230873588	0.983239887546552	0.988951367266502	FALSE
GY2UPG000557	83.7649892713426	1.04316024039823	0.475583597072181	2.19343191569306	0.0282762749500853	0.0582096679709815	FALSE
GY2UPG000558	6.57340346010775	-0.381442538134888	2.33211066342809	-0.16356107971917	0.870076685884283	0.906402585805431	FALSE
GY2UPG000559	642.445428687389	2.82446880865725	0.477647947734669	5.91328576214511	3.35349626160708e-09	4.39119922146006e-08	TRUE
GY2UPG000561	66.1955665066413	0.2151691434308	0.717009331106127	0.300092528919895	0.764106577796522	0.827279413666897	FALSE
GY2UPG000562	9411.18031282299	-0.0156543708544549	0.135262017791697	-0.115733678308441	0.907863614159101	0.934129536249419	FALSE
GY2UPG000565	27.2445188935537	-0.982631923255274	1.41752817379957	-0.693200982821674	0.488183431492516	0.591149964367984	FALSE
GY2UPG000566	34.8150759773374	2.38675150873331	0.916888285881923	2.60309957656136	0.00923851165706784	0.0223713189469497	TRUE
GY2UPG000567	3.56884694952145	0.018480465929085	2.2825587139677	0.00809638140565549	0.993540092854117	0.996118897463858	FALSE
GY2UPG000568	5.49592957252434	2.0514830904937	3.05773794080248	0.670915274693326	0.502274505062161	0.604082618801344	FALSE
GY2UPG000569	17.0446145944873	2.58640915346348	1.36568405510256	1.89385615494298	0.0582441055776786	0.106577760227644	FALSE
GY2UPG000572	11296.3070501204	0.128198542462401	0.500819168647825	0.255977707100405	0.79796805112067	0.853056958672312	FALSE
GY2UPG000573	23.2029862160462	0.499034178211608	1.19738414480555	0.416770324190864	0.676846410543223	0.756405317786813	FALSE
GY2UPG000575	32.0267280721814	-7.53765812977511	1.91369507015274	-3.93879790324876	8.18908710419887e-05	0.000366307264751562	TRUE
GY2UPG000576	18040.7670577937	1.74833952020377	0.215604827805523	8.10899986794723	5.10381022563213e-16	2.55071471976052e-14	TRUE
GY2UPG000577	10.439165525204	-4.64241049355884	1.66804954614663	-2.78313705026526	0.00538360597536127	0.0140786840014711	TRUE
GY2UPG000578	4.218326848763	-2.03896321594078	2.02063780333523	-1.0090691229152	0.312941484953316	0.418933458420128	FALSE
GY2UPG000580	14.1064575340853	-0.00896988728897014	1.97196614899718	-0.00454870246810863	0.996370673044564	0.997935234341916	FALSE
GY2UPG000582	49.5580958710657	-0.46893374888257	0.76596540347059	-0.612212701458619	0.540397039106175	0.63930200444155	FALSE
GY2UPG000583	1111.57317663027	0.740842587365561	0.340695871322849	2.17449828343686	0.0296677341767225	0.0605289573027108	FALSE
GY2UPG000584	18346.1858918686	0.0467149331920888	0.189660346680515	0.246308382377792	0.805443521600756	0.858219417922672	FALSE
GY2UPG000585	8.94974954358897	4.31031213726784	1.91016615505196	2.25651162641953	0.0240386080083372	0.0508650280684793	FALSE
GY2UPG000586	76.5525044058892	-0.128357106580297	0.508211563407623	-0.252566285032254	0.80060338610569	0.854989557335148	FALSE
GY2UPG000587	431.479511282953	-0.727448501968202	0.454065786182936	-1.60207732911003	0.109138510574385	0.179269101980271	FALSE
GY2UPG000591	45.8809308810691	-0.718792425976147	0.947116528319521	-0.758927127215811	0.447896150417723	0.553716703480499	FALSE
GY2UPG000593	26.9799578473838	-6.73922545985096	2.06257158158956	-3.26738985449284	0.00108544094413228	0.00353226648804817	TRUE
GY2UPG000594	325.426668655212	-0.0528768442441064	0.316414258220717	-0.167112710221869	0.867281365336175	0.904424940053091	FALSE
GY2UPG000595	155.786510063177	-1.35350206585282	0.484560600455037	-2.79325653918578	0.00521802914691269	0.0136937317263284	TRUE
GY2UPG000598	46.030155516264	1.11557615976761	1.03296223282329	1.07997768390672	0.280152117809786	0.38379026640257	FALSE
GY2UPG000599	46.020276580196	0.725734059296654	0.903292127995788	0.803432285972538	0.421724920249507	0.52818065192643	FALSE
GY2UPG000600	221.801600657426	0.321029979584003	0.327428953394495	0.98045690906637	0.326860630162777	0.433470905326499	FALSE
GY2UPG000602	386.432432135952	-1.07766124672546	0.492108053186129	-2.18988744392252	0.0285324008149342	0.0586350505894334	FALSE
GY2UPG000603	34.6281529605121	1.10495946408451	0.699683796031659	1.57922688841935	0.114284024610854	0.186027608952546	FALSE
GY2UPG000604	100.422895658442	-5.49882819592975	0.802544895570805	-6.85173904447893	7.29575569630547e-12	1.69005194791984e-10	TRUE
GY2UPG000607	33.2077749773321	0.864471591910742	0.918771416618004	0.940899527646235	0.346756349717181	0.453921141416717	FALSE
GY2UPG000608	934.099624942886	1.76103975059832	0.193162384855151	9.11688759651055	7.73127065977316e-20	6.97523377104377e-18	TRUE
GY2UPG000611	278.403320784412	-1.20593521150058	0.348351221694743	-3.46183718154812	0.0005365016143582	0.00191040936296806	TRUE
GY2UPG000612	305.685507836191	-0.215474769841081	0.770846218589876	-0.279530163921999	0.779837992738055	0.8394491569321	FALSE
GY2UPG000613	29.9772365098899	-5.40477329334151	1.90380779548247	-2.83892801897674	0.00452653666113832	0.0120975820775231	TRUE
GY2UPG000614	1545.74840655095	-0.507037895329645	0.443006791405486	-1.14453752214726	0.252400786059718	0.353167437322315	FALSE
GY2UPG000616	4.64813555520316	-4.45720930686655	3.01821710580676	-1.47676895021611	0.13973758234407	0.21936144763145	FALSE
GY2UPG000620	4.03637205445685	-4.35756942711398	3.28733772953655	-1.3255618332006	0.184984875412637	0.275500498203598	FALSE
GY2UPG000621	76.6760775321334	-3.39398073505262	0.755071679111002	-4.49491197848738	6.9598731048227e-06	4.19944191351181e-05	TRUE
GY2UPG000623	3777.28492645236	0.0264979868848924	0.255406723929533	0.103748196121114	0.917369178022085	0.941987687172313	FALSE
GY2UPG000624	3071.29276122934	0.136258642839597	0.228390469533985	0.5966038912115	0.550771872673243	0.648189775238004	FALSE
GY2UPG000627	2.78432088372406	-4.77279101035386	3.02154608858809	-1.57958570560282	0.114201774926632	0.185911379467457	FALSE
GY2UPG000628	5140.00110258876	-0.96598273389342	0.312868306962589	-3.08750586875175	0.00201843786136181	0.00603629829369576	FALSE
GY2UPG000631	825.274745845383	-2.07589317707446	1.36378836009387	-1.52215199793286	0.127970999600011	0.204063151176129	FALSE
GY2UPG000632	20.2323115402572	-0.432746021073572	1.66811887982709	-0.259421571392099	0.795309987712812	0.851224014071743	FALSE
GY2UPG000633	5.18231207267474	-2.99367051129029	2.31490397353623	-1.2932158506416	0.195936415014468	0.288229814312024	FALSE
GY2UPG000634	263.953143313395	-2.57032852211273	0.879184325221831	-2.92353770236316	0.00346078311276523	0.00959636753785532	TRUE
GY2UPG000635	29.4853105663998	2.28991250442657	0.88577821196804	2.58519849945146	0.00973229492635993	0.0234115913033486	TRUE
GY2UPG000637	2655.77707773454	-0.169864920139292	0.220416252707109	-0.770655149305211	0.44091136302581	0.546935565886709	FALSE
GY2UPG000640	20.1929315323803	0.608954844015822	0.842890273900066	0.722460399499189	0.470011463909167	0.574595260517555	FALSE
GY2UPG000642	26.3316553957267	0.563047036577571	1.62443346810212	0.346611324891869	NA	NA	FALSE
GY2UPG000643	78.0114755418685	-1.53076198190381	0.789388827839322	-1.93917360864321	0.0524802020392841	0.0976569282845645	FALSE
GY2UPG000644	90.6047328922245	0.0130309490076593	0.501365828643457	0.0259908997845287	0.979264596920492	0.986467751268067	FALSE
GY2UPG000648	611.027090985273	-0.49036108793704	0.242937325266163	-2.01846746851189	0.0435425989109867	0.0832672055479847	FALSE
GY2UPG000649	80.8037172635689	-0.395944117322054	0.57954776421992	-0.683194969883113	0.494483650716624	0.596974346121865	FALSE
